# GRHL2 enhances phosphorylated estrogen receptor DNA-binding and regulates ER-mediated transcriptional activation and repression

**DOI:** 10.1101/2022.05.19.492733

**Authors:** Rebecca M. Reese, Kyle T. Helzer, Kaelyn O. Allen, Christy Zheng, Natalia Solodin, Elaine T. Alarid

## Abstract

Phosphorylation of estrogen receptor α (ER) at serine 118 (pS118-ER) is induced by estrogen and is the most abundant post-translational mark associated with a transcriptionally active receptor. Cistromic analysis of pS118-ER from our group found enrichment of the GRHL2 motif near pS118-ER binding sites. In this report we use cistromic and transcriptomic analyses to interrogate the relationship between GRHL2 and pS118-ER. We found that GRHL2 is bound to chromatin at pS118-ER/GRHL2 co-occupancy sites prior to ligand treatment, and GRHL2 binding is required for maximal pS118-ER recruitment. pS118-ER/GRHL2 co-occupancy sites were enriched at active enhancers marked by H3K27ac and H3K4me1, along with FOXA1 and p300. Transcriptomic analysis yielded four subsets of ER/GRHL2 co-regulated genes revealing that GRHL2 can both enhance and antagonize E2-mediated ER transcriptional activity. Gene ontology analysis identified several coregulated genes involved in cell migration. Accordingly, knockdown of GRHL2 combined with estrogen treatment resulted in increased cell migration but no change in proliferation. These results support a model in which GRHL2 binds to select enhancers and facilitates pS118-ER recruitment to chromatin which then results in differential activation and repression of genes that control ER-positive breast cancer cell migration.

## Supplemental Table 1 - MCF7 RNA-seq data for "GRHL2 enhances phosphorylated estrogen receptor DNA-binding and regulates ER-mediated transcriptional activation and repression" (part 1 of 3)

### Sheet: Key
sample	transfection	treatment	rep
MCV1	siCtrl	Veh	1
MCV3	siCtrl	Veh	2
MCV4	siCtrl	Veh	3
MCE1	siCtrl	E2	1
MCE3	siCtrl	E2	2
MCE4	siCtrl	E2	3
MGV1	siGRHL2	Veh	1
MGV3	siGRHL2	Veh	2
MGV4	siGRHL2	Veh	3
MGE1	siGRHL2	E2	1
MGE3	siGRHL2	E2	2
MGE4	siGRHL2	E2	3

### Sheet: mcf7_raw-counts
Geneid	MCV1	MCV3	MCV4	MCE1	MCE3	MCE4	MGV1	MGV3	MGV4	MGE1	MGE3	MGE4
ENSG00000284662	0	0	0	0	0	0	0	0	0	0	0	0
ENSG00000186827	0	0	0	0	0	0	0	0	0	1	0	0
ENSG00000186891	4	4	7	8	11	4	13	10	3	15	6	6
ENSG00000160072	220	295	218	313	431	416	274	301	252	427	307	294
ENSG00000041988	167	218	126	126	154	126	183	161	159	178	125	135
ENSG00000260179	8	6	14	2	5	10	5	1	6	5	2	4
ENSG00000234396	0	0	0	0	0	1	0	0	0	0	0	0
ENSG00000225972	0	2	2	1	1	0	2	3	3	2	6	1
ENSG00000224315	0	0	0	0	1	2	0	0	2	0	0	3
ENSG00000198744	11	6	14	21	7	6	17	15	14	2	13	9
ENSG00000279928	0	0	0	0	0	1	0	0	0	0	0	0
ENSG00000228037	0	0	0	0	0	0	0	0	0	0	0	0
ENSG00000142611	79	96	47	51	66	64	63	67	74	115	63	68
ENSG00000225630	53	49	47	57	62	56	81	67	71	45	93	76
ENSG00000067606	1248	1211	864	528	704	499	888	1057	805	715	517	493
ENSG00000131584	463	569	375	371	472	395	401	345	311	410	288	294
ENSG00000227589	0	0	0	1	0	1	0	2	1	1	8	3
ENSG00000237402	0	0	0	0	0	0	1	1	0	0	0	0
ENSG00000284616	0	0	0	0	0	0	0	0	0	0	0	0
ENSG00000169972	85	137	55	121	164	125	102	87	78	144	84	94
ENSG00000157911	676	546	480	452	492	411	405	433	380	385	315	307
ENSG00000269896	87	80	76	59	66	69	57	59	47	51	40	43
ENSG00000237973	309	358	323	188	265	227	360	419	330	272	233	283
ENSG00000224051	178	171	90	134	146	126	99	93	91	112	84	74
ENSG00000228750	0	0	0	0	0	1	0	0	0	0	0	0
ENSG00000228463	24	45	40	18	35	23	12	12	14	9	7	12
ENSG00000238260	3	7	6	3	0	3	4	5	5	9	2	2
ENSG00000260972	0	0	0	0	0	0	0	0	0	0	0	0
ENSG00000157933	1492	1427	1186	1310	1294	1141	1156	1173	1158	1250	932	947
ENSG00000162591	433	416	479	292	438	333	237	357	251	371	320	348
ENSG00000224340	0	0	0	0	0	0	0	0	0	0	0	0
ENSG00000270035	3	2	6	3	2	4	2	3	4	0	2	6
ENSG00000169962	1	2	1	0	2	1	1	0	3	1	0	1
ENSG00000226545	0	1	0	0	0	0	0	0	0	0	0	0
ENSG00000233653	0	0	0	0	0	0	0	0	0	0	0	0
ENSG00000268663	0	0	0	0	0	0	0	0	0	0	0	0
ENSG00000226374	0	0	0	0	0	1	0	0	0	0	0	0
ENSG00000116285	1199	1517	981	1875	2453	1791	1232	1741	1200	2335	2231	1922
ENSG00000229280	0	0	0	0	0	0	0	0	0	0	0	0
ENSG00000142655	333	341	271	264	284	262	291	297	284	244	206	188
ENSG00000232596	0	0	0	0	0	0	0	0	0	0	0	0
ENSG00000235054	0	0	0	0	0	0	0	0	0	0	0	0
ENSG00000232663	0	0	0	0	0	0	0	0	0	0	0	0
ENSG00000284646	0	0	0	0	0	0	0	0	0	0	0	0
ENSG00000240409	0	0	0	0	0	1	0	0	0	0	0	0
ENSG00000229344	11	6	15	9	11	7	23	8	18	6	9	17
ENSG00000231510	0	0	0	0	0	0	0	0	0	0	0	0
ENSG00000149527	9	8	13	6	13	2	4	2	3	5	6	4
ENSG00000284739	0	0	0	0	0	0	0	0	0	0	0	0
ENSG00000007923	2249	2236	1923	2822	3279	2911	1842	2226	1816	2726	2291	2271
ENSG00000171621	175	298	130	284	279	218	292	164	183	264	175	236
ENSG00000272235	0	0	0	0	0	0	0	0	0	0	0	0
ENSG00000236679	0	0	0	1	0	0	0	0	2	0	0	0
ENSG00000284694	0	0	0	0	0	0	0	0	0	0	0	0
ENSG00000162441	1399	1281	1278	1548	1728	1457	800	1229	902	1162	969	1038
ENSG00000230021	26	45	31	24	26	22	33	30	26	26	18	27
ENSG00000271264	0	0	0	0	0	0	0	0	0	0	0	0
ENSG00000287356	3	2	1	0	0	1	3	2	1	1	1	1
ENSG00000224387	0	0	0	0	0	0	0	0	1	0	0	0
ENSG00000187017	467	509	306	187	271	179	102	103	102	188	109	112
ENSG00000285629	0	0	0	0	0	0	0	0	0	0	0	0
ENSG00000173673	0	0	0	0	0	0	0	0	0	0	0	0
ENSG00000227372	0	0	0	0	0	0	0	0	0	0	0	0
ENSG00000142583	1	0	0	2	0	1	0	0	0	0	0	1
ENSG00000223663	0	0	0	0	0	0	0	0	0	0	0	0
ENSG00000107404	336	403	180	359	429	349	303	191	210	397	246	225
ENSG00000284674	0	0	0	0	0	0	0	0	0	0	0	0
ENSG00000177000	865	1107	786	576	569	477	813	940	775	447	319	426
ENSG00000272161	0	2	1	0	0	0	0	0	1	2	0	1
ENSG00000237094	128	88	161	61	93	75	98	163	139	88	92	74
ENSG00000069424	306	403	227	233	297	217	380	398	299	353	265	260
ENSG00000224338	0	0	0	0	0	0	0	0	0	0	0	0
ENSG00000074800	72355	72962	60040	31775	37434	30816	79182	87680	79543	43234	32294	36434
ENSG00000234546	67	83	63	29	36	48	54	68	54	32	35	28
ENSG00000116786	912	964	552	883	972	804	946	846	835	1056	768	677
ENSG00000287727	0	0	0	0	0	0	0	0	0	0	0	0
ENSG00000176022	585	586	410	502	631	525	464	541	419	494	421	407
ENSG00000223989	0	1	1	0	0	0	0	0	0	0	0	0
ENSG00000228423	0	0	1	0	0	2	0	0	0	0	0	0
ENSG00000286448	0	0	0	0	0	1	0	0	0	0	0	0
ENSG00000162496	112	95	90	42	69	45	180	152	132	113	70	106
ENSG00000237365	0	0	0	0	0	0	0	0	0	0	0	0
ENSG00000131686	2	2	1	0	0	0	0	0	0	0	0	0
ENSG00000229305	0	0	0	0	0	0	0	0	0	0	0	0
ENSG00000284703	0	0	0	0	0	0	0	0	0	0	0	0
ENSG00000226457	0	0	0	0	0	0	0	0	1	0	0	0
ENSG00000162494	0	0	0	0	0	0	0	0	0	0	0	0
ENSG00000173614	649	657	670	640	754	651	435	621	456	528	439	425
ENSG00000248527	10476	9143	9257	8449	10179	9103	9484	10864	9133	9397	10974	9702
ENSG00000237728	0	0	0	0	0	0	0	0	0	0	0	0
ENSG00000215720	0	0	0	0	0	0	0	0	0	0	0	0
ENSG00000279804	0	0	0	0	0	0	0	0	0	0	0	0
ENSG00000116273	1219	1096	1004	1233	1384	1088	1050	1370	1056	1315	967	1051
ENSG00000241326	0	0	0	0	0	0	0	0	0	0	0	0
ENSG00000285701	0	0	0	0	0	0	0	0	2	0	0	0
ENSG00000233623	0	2	0	0	3	0	3	3	0	1	1	0
ENSG00000162592	0	0	0	0	0	0	0	0	0	0	0	0
ENSG00000116254	9	8	7	12	9	17	10	5	8	45	23	20
ENSG00000049245	3294	2990	2970	2338	2481	2205	2526	3244	2640	2323	1886	1971
ENSG00000179743	53	49	41	47	40	31	43	55	50	54	26	41
ENSG00000233645	0	0	0	0	0	0	0	0	0	0	0	0
ENSG00000234064	0	0	0	0	0	0	0	0	0	0	0	0
ENSG00000204624	30	15	10	10	8	15	20	22	25	14	15	15
ENSG00000284708	0	0	0	0	0	0	0	0	0	0	0	0
ENSG00000171603	6279	5547	5181	3188	3397	2876	6966	7877	7025	4800	3513	3973
ENSG00000280113	0	0	0	0	0	0	0	0	0	0	0	0
ENSG00000142606	50	54	42	13	16	9	23	24	28	9	2	7
ENSG00000235146	2	3	3	0	0	0	2	1	0	1	0	0
ENSG00000177674	240	284	156	241	302	206	290	231	219	341	218	260
ENSG00000162572	38	35	32	11	25	15	26	25	20	13	12	12
ENSG00000171608	13	13	4	27	19	14	8	9	13	31	13	18
ENSG00000225931	0	0	0	0	0	0	0	0	0	0	0	0
ENSG00000236601	22	38	22	2	5	2	5	6	8	1	2	1
ENSG00000171729	154	215	124	159	181	170	136	168	133	213	190	170
ENSG00000228150	5	4	1	6	8	4	4	3	1	3	3	3
ENSG00000175262	11	13	5	0	0	2	1	3	5	0	0	0
ENSG00000279457	95	134	127	86	154	108	132	120	127	126	107	95
ENSG00000162571	2	4	0	0	2	4	2	3	1	0	1	0
ENSG00000231181	2	8	7	2	12	4	3	11	8	7	9	9
ENSG00000238173	0	0	0	0	0	0	0	0	0	0	0	0
ENSG00000158109	2385	2701	2134	1289	1656	1298	2265	2605	2291	1559	1441	1384
ENSG00000229393	0	3	0	0	0	0	0	0	0	0	0	0
ENSG00000269978	2	6	7	5	14	4	3	4	3	2	6	7
ENSG00000037637	1072	945	966	877	948	802	910	1178	921	893	688	783
ENSG00000184163	4	5	2	0	6	3	1	0	6	4	5	4
ENSG00000287586	0	0	0	0	0	0	0	0	0	0	0	0
ENSG00000159423	4315	4910	3038	633	842	610	1423	1491	1334	630	412	496
ENSG00000142599	3944	3359	3280	1747	1799	1595	2796	3262	2904	2102	1506	1508
ENSG00000227169	0	0	0	0	0	0	0	0	0	0	0	0
ENSG00000283356	0	0	0	0	0	0	0	0	0	0	0	0
ENSG00000011021	717	792	790	438	631	548	679	832	683	591	479	477
ENSG00000272482	0	0	0	0	0	2	2	2	1	2	1	0
ENSG00000284747	25	32	22	17	36	25	12	26	20	21	27	26
ENSG00000215912	9	10	14	5	4	4	6	9	8	5	4	1
ENSG00000120952	0	0	0	0	0	0	0	0	0	0	0	0
ENSG00000243073	0	0	0	0	0	0	0	0	0	0	0	0
ENSG00000142615	0	0	0	0	0	0	0	0	0	0	0	0
ENSG00000215704	0	0	0	0	0	0	0	0	0	0	0	0
ENSG00000065526	4982	4464	4162	5329	6070	5268	5244	6377	5051	7356	5991	5838
ENSG00000175756	534	638	248	652	785	623	461	339	296	706	403	456
ENSG00000229484	0	0	0	0	0	0	0	0	0	0	0	0
ENSG00000157916	2675	2692	2440	2298	2792	2339	2045	2763	2217	2344	1951	2070
ENSG00000157881	282	268	247	338	344	297	273	274	268	348	264	262
ENSG00000116213	394	456	279	410	546	416	414	418	343	578	432	440
ENSG00000283611	0	0	0	0	0	0	0	0	0	0	0	0
ENSG00000238290	0	1	3	0	1	0	1	2	1	0	1	0
ENSG00000225387	0	0	0	0	0	0	0	0	0	0	0	0
ENSG00000127463	3442	3559	3238	3658	4135	3637	3094	3917	3316	3933	3327	3477
ENSG00000048707	6576	5969	6835	2632	3330	2673	3965	5875	4699	3284	2999	2910
ENSG00000158748	3	4	5	8	9	10	3	4	6	18	8	3
ENSG00000235643	1	0	0	1	1	0	0	0	0	1	0	1
ENSG00000225196	0	0	0	0	0	0	0	0	0	0	0	0
ENSG00000130762	760	1071	539	372	494	478	673	590	573	501	345	348
ENSG00000187144	1	0	0	0	1	0	1	0	0	0	0	1
ENSG00000162444	1	0	0	5	8	4	1	1	0	4	1	3
ENSG00000279169	0	0	0	0	0	0	0	0	0	0	0	0
ENSG00000279625	0	0	0	0	0	0	0	0	0	0	0	0
ENSG00000180758	1845	2011	1720	683	797	584	911	1343	1026	500	445	498
ENSG00000231219	0	0	0	0	0	0	0	0	0	0	0	0
ENSG00000229010	0	0	0	0	0	0	0	0	0	0	0	0
ENSG00000184677	2269	2548	2193	2262	2992	2268	2318	2979	2285	3672	3167	3166
ENSG00000230679	3	4	6	3	2	0	5	1	4	2	1	2
ENSG00000270136	0	0	0	0	0	0	0	0	0	0	0	0
ENSG00000132879	183	222	150	120	153	127	359	308	250	226	168	156
ENSG00000187545	0	0	0	0	0	0	0	0	0	0	0	0
ENSG00000288398	274	324	294	217	251	194	204	248	241	195	164	164
ENSG00000224621	2	3	0	2	1	3	0	1	1	3	1	4
ENSG00000239810	0	0	0	0	0	0	0	0	0	0	0	0
ENSG00000285833	0	0	0	0	0	0	0	0	0	0	0	0
ENSG00000224459	0	0	0	0	0	0	0	0	0	0	0	0
ENSG00000116731	2938	2802	2869	2238	2516	2174	1872	2385	2165	2097	1820	1819
ENSG00000116721	0	0	0	0	0	0	0	0	0	0	0	0
ENSG00000215785	0	0	0	0	0	0	0	1	1	0	0	0
ENSG00000131697	333	387	231	266	402	340	318	343	292	424	282	318
ENSG00000284692	0	0	0	0	0	0	0	0	0	0	0	0
ENSG00000284745	0	0	0	0	0	0	0	0	0	0	0	0
ENSG00000225952	0	0	0	0	0	0	0	0	0	0	0	0
ENSG00000280222	0	0	0	0	0	0	0	0	0	0	0	0
ENSG00000088280	1940	2002	1498	705	798	650	864	1042	807	557	422	396
ENSG00000188807	141	168	83	249	319	270	169	133	121	378	201	263
ENSG00000284693	12	17	20	7	14	7	9	13	12	5	9	9
ENSG00000232298	1	1	1	0	0	1	1	2	2	1	0	0
ENSG00000227634	0	0	0	0	0	0	0	0	0	0	0	1
ENSG00000225315	9	5	6	1	3	1	10	6	6	2	2	0
ENSG00000198793	4776	4772	4243	4948	5432	4798	3589	4683	3664	4449	3734	3774
ENSG00000078900	108	79	71	165	180	121	98	92	75	219	126	157
ENSG00000142661	0	0	1	11	5	0	1	1	0	11	7	5
ENSG00000285945	1	0	0	0	0	0	0	0	1	0	0	0
ENSG00000171819	0	0	0	0	0	0	0	0	0	0	0	0
ENSG00000229162	0	0	0	0	0	0	0	0	0	0	0	0
ENSG00000197921	0	0	0	0	0	0	1	0	0	0	0	0
ENSG00000233755	0	0	0	0	0	0	0	0	0	1	0	0
ENSG00000116288	3831	3931	3526	4830	4954	4294	2932	3692	2789	4234	3288	3730
ENSG00000238164	10	3	8	4	3	5	7	6	5	3	4	1
ENSG00000233929	0	0	1	0	0	0	3	0	0	0	0	0
ENSG00000287810	0	0	0	0	0	0	0	0	0	0	0	0
ENSG00000271742	0	1	0	0	0	0	1	0	0	1	0	0
ENSG00000142677	3	10	2	10	20	17	3	1	1	21	13	15
ENSG00000131910	0	0	0	0	3	1	0	0	0	1	1	4
ENSG00000185436	12	8	8	7	6	4	37	37	24	27	14	12
ENSG00000131914	0	0	0	0	0	0	0	0	0	0	0	0
ENSG00000226396	2	5	6	3	13	15	6	9	20	20	23	13
ENSG00000232423	0	0	0	0	0	0	0	0	0	0	0	0
ENSG00000229247	0	0	0	0	0	0	0	0	0	0	0	0
ENSG00000169504	3326	2805	2937	3010	3019	2650	1705	2155	1751	2449	1901	1990
ENSG00000224311	0	0	0	0	0	0	0	0	0	0	1	0
ENSG00000225159	21	17	22	21	29	25	20	18	13	29	42	22
ENSG00000260063	21	19	23	9	12	16	21	12	11	20	14	9
ENSG00000272088	8	10	3	3	4	3	4	3	1	2	2	3
ENSG00000228338	0	0	0	0	0	0	0	0	0	0	0	0
ENSG00000270728	0	0	0	0	0	0	0	0	0	0	0	0
ENSG00000169641	1837	1848	1609	1663	1727	1582	2042	2565	2168	1626	1410	1453
ENSG00000181773	1	4	1	5	3	4	0	3	2	8	3	1
ENSG00000175707	465	581	378	318	392	320	315	336	273	337	257	290
ENSG00000241547	15	8	9	10	18	16	12	4	6	8	2	9
ENSG00000224129	0	0	0	0	0	0	0	0	0	0	0	0
ENSG00000234166	0	0	0	0	0	0	0	0	0	0	0	0
ENSG00000230228	0	0	0	0	0	0	1	0	0	0	0	0
ENSG00000237436	7	5	3	4	7	5	2	5	5	4	3	5
ENSG00000233954	360	290	277	327	274	293	239	300	237	239	216	232
ENSG00000174950	0	0	0	1	0	0	0	0	0	0	0	0
ENSG00000235282	0	0	0	0	0	0	0	0	0	0	0	0
ENSG00000055070	4195	4638	3288	4516	4832	3872	3879	4270	3316	4654	3612	3737
ENSG00000225891	12	12	12	3	18	16	19	12	6	5	5	3
ENSG00000175087	891	904	888	696	761	739	561	745	637	561	490	485
ENSG00000171735	828	781	759	1062	1070	904	881	1032	793	1021	843	898
ENSG00000157191	1185	1117	937	829	938	774	927	1139	878	828	582	684
ENSG00000270733	0	0	0	0	0	0	0	0	0	0	0	0
ENSG00000284699	0	0	0	0	0	0	0	0	0	0	0	0
ENSG00000133226	3878	3743	3126	5098	5609	4801	3215	4072	3378	5541	4629	4555
ENSG00000229985	0	0	0	0	0	0	0	0	0	0	0	1
ENSG00000162482	2	6	5	6	5	7	5	10	4	5	5	8
ENSG00000230035	0	0	0	0	0	0	0	0	0	0	0	0
ENSG00000235185	0	1	0	0	0	0	0	0	0	2	0	0
ENSG00000236782	0	0	2	0	2	0	0	0	0	1	1	0
ENSG00000215910	0	1	0	0	1	0	0	0	0	0	0	0
ENSG00000116663	222	256	145	171	225	201	177	189	154	215	137	157
ENSG00000225643	0	0	0	0	0	1	2	0	1	0	0	0
ENSG00000215695	0	0	0	0	0	0	0	0	0	0	0	0
ENSG00000284666	0	0	0	0	0	0	0	0	0	0	0	0
ENSG00000243659	1	0	1	0	0	0	0	0	2	0	0	0
ENSG00000240553	0	0	0	0	0	0	0	0	0	0	0	0
ENSG00000228943	0	0	0	0	0	0	0	0	0	0	0	0
ENSG00000215906	0	0	0	0	0	0	0	0	0	0	0	0
ENSG00000230703	0	0	1	0	0	0	0	0	0	0	0	0
ENSG00000188822	2	2	0	1	0	3	0	0	0	4	3	2
ENSG00000232848	0	2	1	0	1	0	0	2	1	1	0	0
ENSG00000234397	0	0	0	0	0	0	0	0	0	0	0	0
ENSG00000090273	1997	2161	1383	3214	3462	2902	1681	1683	1452	3065	2362	2501
ENSG00000284309	0	0	0	0	0	0	0	0	0	0	0	0
ENSG00000227868	2	3	3	1	0	1	2	4	4	2	2	2
ENSG00000269925	25	34	39	29	55	23	19	48	33	36	33	41
ENSG00000142751	998	968	906	861	941	743	958	1001	878	892	682	776
ENSG00000189266	5631	4946	5310	4818	5210	4532	4296	5921	4844	5136	4406	4517
ENSG00000162511	0	5	0	1	1	1	3	2	3	1	0	2
ENSG00000158014	0	0	0	0	0	0	0	0	0	0	0	0
ENSG00000204138	2895	2484	2694	2476	2510	2157	2088	2681	2185	2349	2099	2039
ENSG00000233419	0	0	0	0	0	0	0	0	0	0	0	0
ENSG00000235263	0	0	0	0	0	0	0	0	0	0	0	0
ENSG00000228176	0	0	0	0	0	0	0	0	0	0	0	0
ENSG00000229106	1	0	1	0	0	0	0	0	0	0	0	0
ENSG00000236155	0	0	0	0	0	0	0	0	0	1	0	0
ENSG00000231251	0	0	0	0	0	0	0	0	0	0	0	0
ENSG00000142675	549	592	530	290	343	272	539	514	469	369	263	263
ENSG00000197245	0	0	0	0	0	0	0	0	1	0	0	0
ENSG00000231949	0	0	0	0	0	0	0	0	0	0	0	0
ENSG00000261025	0	0	0	1	0	0	0	0	0	0	0	0
ENSG00000116237	3759	3908	3350	4397	4873	4351	2756	3413	2735	4088	3608	3661
ENSG00000158195	5291	5300	4642	4827	5671	4640	3634	4462	3773	5026	4282	4258
ENSG00000130772	600	613	586	488	568	442	469	532	442	580	377	397
ENSG00000215899	0	0	0	0	0	0	0	1	0	0	0	0
ENSG00000237429	0	0	0	0	0	2	0	0	0	0	0	0
ENSG00000271398	0	0	0	0	0	0	0	0	0	0	0	0
ENSG00000225011	0	0	0	0	0	0	0	0	0	0	0	0
ENSG00000215905	0	0	0	0	0	0	0	0	0	0	0	0
ENSG00000240731	26	30	36	18	48	44	35	62	54	61	37	34
ENSG00000235069	0	0	0	0	0	0	0	0	0	0	0	0
ENSG00000172746	2	0	0	1	1	2	0	2	0	0	3	1
ENSG00000284676	0	0	0	0	0	0	0	0	0	0	0	0
ENSG00000237058	0	0	0	0	0	0	0	0	0	0	0	0
ENSG00000204160	1149	1300	926	1566	1580	1256	645	731	597	938	718	772
ENSG00000233399	2	0	0	0	0	0	0	0	0	0	0	0
ENSG00000090020	2485	2763	1941	837	1066	834	1898	2187	1963	970	787	778
ENSG00000225990	0	0	0	0	0	0	0	0	0	0	0	0
ENSG00000157978	786	878	668	397	547	431	512	673	567	580	433	461
ENSG00000226944	1	0	3	0	0	0	0	2	3	0	0	0
ENSG00000158246	96	89	66	102	94	98	41	49	27	84	69	78
ENSG00000270282	0	0	0	0	0	0	0	0	0	0	0	0
ENSG00000130770	2859	2554	2305	1608	1727	1503	1568	1884	1600	1424	1153	1139
ENSG00000117305	1443	1321	1224	686	741	588	1068	1324	1035	687	504	512
ENSG00000235131	0	0	0	0	0	0	0	0	0	0	0	0
ENSG00000229044	1	0	0	0	0	0	0	0	0	0	0	0
ENSG00000162512	1223	1082	916	1226	1279	1015	1460	1410	1238	1264	887	1028
ENSG00000179840	0	0	0	0	0	0	0	0	0	0	0	0
ENSG00000272449	13	21	4	4	2	1	13	5	2	2	3	0
ENSG00000214973	1	0	0	2	0	0	1	0	2	0	0	1
ENSG00000198746	396	420	324	357	439	326	365	402	307	399	321	341
ENSG00000158006	2004	2006	1998	988	1235	1074	1704	2228	1817	1109	957	1028
ENSG00000188529	5118	4386	4538	5946	6729	5992	4649	6386	5094	6993	5830	5928
ENSG00000214812	0	0	0	0	0	0	0	0	0	0	0	1
ENSG00000142784	2030	2019	1603	970	1073	933	1670	1740	1548	1140	858	941
ENSG00000230023	0	0	0	0	0	0	0	1	0	0	0	0
ENSG00000227950	0	0	0	0	0	0	0	0	0	0	0	0
ENSG00000117682	1403	1607	1389	1165	1406	1226	1108	1621	1242	1208	1174	1089
ENSG00000175793	1386	2099	765	1835	2391	2092	700	647	517	1926	1339	1580
ENSG00000126698	4289	4290	3828	5531	5894	5391	3756	4776	3855	5290	4821	4822
ENSG00000229447	10	7	5	15	15	14	7	18	16	10	12	5
ENSG00000229607	1	1	0	0	0	2	0	0	0	0	0	0
ENSG00000229994	10	5	4	2	6	5	13	7	5	1	6	1
ENSG00000130766	1446	1691	979	457	697	426	954	1030	834	601	472	442
ENSG00000168528	331	397	236	147	255	192	247	263	205	187	150	120
ENSG00000196581	6	14	12	0	4	6	10	5	13	5	8	9
ENSG00000169403	33	38	20	44	52	32	29	69	27	48	78	45
ENSG00000117676	1387	1749	1145	1273	1504	1265	1175	1395	1127	1446	1163	1222
ENSG00000198830	8967	8305	7976	13289	12989	12101	7030	8792	6912	11957	9463	11133
ENSG00000225126	0	0	0	1	0	3	0	0	0	0	1	2
ENSG00000084628	133	254	179	322	393	256	57	64	52	619	587	554
ENSG00000060688	1558	1415	1236	2539	2566	2163	1146	1472	1171	2235	1777	2012
ENSG00000236335	1	0	1	0	0	0	0	0	0	0	0	0
ENSG00000171612	438	424	316	506	524	522	336	540	394	509	512	470
ENSG00000241169	0	0	0	0	0	0	0	0	0	0	0	0
ENSG00000278572	0	0	0	0	0	0	0	0	0	0	0	0
ENSG00000227001	0	0	0	1	0	0	1	0	0	0	0	0
ENSG00000270927	0	0	0	0	0	0	0	0	0	0	0	0
ENSG00000226698	0	0	0	0	0	0	0	0	0	0	0	0
ENSG00000284744	1	0	3	1	2	0	1	1	1	3	3	2
ENSG00000162458	41	67	34	22	29	26	4	19	7	6	6	8
ENSG00000188910	9	13	11	132	129	114	7	7	4	67	49	65
ENSG00000230523	0	0	0	0	0	0	0	0	0	0	0	0
ENSG00000186056	45	39	41	41	84	41	44	53	32	42	33	39
ENSG00000116138	1100	1114	1046	597	773	619	988	1387	1105	797	746	633
ENSG00000231207	0	0	0	0	0	0	0	0	0	0	0	0
ENSG00000142765	412	463	280	178	317	209	214	213	168	241	160	170
ENSG00000158161	1492	1394	1350	1667	1837	1422	1196	1688	1347	1611	1342	1451
ENSG00000270330	0	0	0	0	0	0	0	0	0	0	0	0
ENSG00000142684	142	145	51	140	129	113	120	113	86	146	89	86
ENSG00000060642	770	787	732	612	718	608	504	674	595	564	457	516
ENSG00000224064	2	0	3	1	0	3	0	2	3	0	2	0
ENSG00000234619	0	0	0	0	0	0	0	0	0	0	0	0
ENSG00000121769	0	2	2	0	0	1	0	1	0	0	0	0
ENSG00000236963	0	0	0	0	0	0	0	0	0	0	0	0
ENSG00000232557	0	0	0	0	0	0	0	0	0	0	0	0
ENSG00000157330	0	0	0	0	0	0	0	0	0	0	0	0
ENSG00000162413	578	802	461	647	835	551	685	691	503	841	581	628
ENSG00000142627	63	109	42	89	140	86	123	104	95	209	170	143
ENSG00000284668	0	0	0	0	0	0	0	0	0	0	0	0
ENSG00000233234	0	0	0	0	0	0	0	0	0	0	0	0
ENSG00000142632	63	57	23	218	186	169	17	18	4	59	31	40
ENSG00000234593	0	0	0	0	0	0	0	0	0	0	0	0
ENSG00000162490	12	3	2	15	20	14	9	9	17	24	17	14
ENSG00000158292	104	117	77	201	204	157	149	157	146	281	155	219
ENSG00000270605	140	110	131	19	39	28	84	105	101	42	38	30
ENSG00000238199	0	0	0	0	0	0	0	0	0	0	0	0
ENSG00000142733	511	653	436	570	784	602	397	440	427	698	440	549
ENSG00000189337	314	323	250	363	432	329	377	431	331	816	633	566
ENSG00000270601	0	0	0	0	0	0	0	0	0	0	0	0
ENSG00000233268	0	0	0	0	0	0	0	0	0	0	0	0
ENSG00000232912	1	0	0	0	0	0	0	0	0	1	2	0
ENSG00000235084	11	8	15	9	4	4	7	12	8	3	5	12
ENSG00000235143	0	0	0	0	0	0	0	0	0	0	0	0
ENSG00000225478	0	0	0	0	0	0	0	0	0	0	0	0
ENSG00000225077	43	65	57	46	55	40	13	37	24	27	23	32
ENSG00000028137	0	0	0	0	2	0	0	0	0	2	2	2
ENSG00000223944	0	0	0	0	0	0	0	0	0	0	0	0
ENSG00000238249	0	1	0	0	0	0	0	0	0	0	0	0
ENSG00000187952	0	2	0	0	0	0	0	0	0	0	0	0
ENSG00000237938	0	0	0	0	0	0	0	0	0	0	0	0
ENSG00000227409	0	0	0	0	0	0	0	1	0	0	0	0
ENSG00000204464	0	0	0	0	0	0	0	0	0	0	0	0
ENSG00000233372	0	0	0	0	0	0	0	0	0	0	0	0
ENSG00000162460	0	0	0	0	0	0	0	0	0	0	0	0
ENSG00000283259	1	0	2	0	0	1	2	1	2	1	0	0
ENSG00000142687	8118	6959	8417	2613	2892	2381	4693	6333	5233	2527	2122	2237
ENSG00000284543	7	18	5	1	2	0	2	3	1	3	0	0
ENSG00000223382	5	4	12	3	1	7	10	3	3	1	7	2
ENSG00000226166	0	0	0	0	0	0	0	0	0	0	0	0
ENSG00000130939	4259	3835	3521	4583	4724	3847	3241	3997	3321	3586	2919	3057
ENSG00000236216	1	0	0	0	0	0	0	0	0	0	0	0
ENSG00000175147	31	61	61	20	36	29	23	30	19	31	18	32
ENSG00000236266	0	1	0	0	0	0	0	0	0	0	0	0
ENSG00000127472	0	0	0	0	0	0	0	0	0	0	0	0
ENSG00000231103	0	0	0	0	0	0	0	0	0	0	0	0
ENSG00000060656	267	337	220	142	155	145	283	328	348	213	212	196
ENSG00000163867	502	552	506	377	486	367	375	556	423	424	363	363
ENSG00000232768	0	0	0	0	0	0	0	0	0	0	0	0
ENSG00000225294	0	0	0	1	1	0	1	0	0	1	0	0
ENSG00000230214	0	0	0	0	0	0	0	0	0	0	0	0
ENSG00000189280	0	0	0	0	0	0	0	0	0	1	1	0
ENSG00000134698	1701	1310	1695	636	659	552	1549	1995	1722	1042	794	802
ENSG00000226487	0	0	0	0	0	0	0	0	0	0	0	0
ENSG00000134690	950	910	620	4166	4010	3644	437	583	337	2676	2165	2560
ENSG00000272420	12	8	8	5	5	5	15	15	10	12	13	12
ENSG00000224333	0	0	0	0	0	0	0	0	0	0	0	0
ENSG00000226664	0	0	0	0	0	0	0	0	0	0	0	0
ENSG00000132881	102	160	91	92	101	74	81	96	76	56	53	46
ENSG00000273274	0	0	0	0	0	0	0	1	0	0	1	0
ENSG00000224321	0	0	0	0	1	0	0	0	0	0	0	0
ENSG00000233621	163	233	172	25	48	48	94	133	97	43	31	33
ENSG00000228940	0	0	0	0	0	0	0	0	0	0	0	0
ENSG00000116251	3188	2870	2990	1589	1889	1462	3744	4787	3769	3490	2681	2962
ENSG00000272510	2	3	2	2	2	3	1	2	2	2	2	0
ENSG00000158286	306	333	444	88	180	150	322	447	379	172	152	142
ENSG00000236648	0	0	0	0	0	0	0	0	0	0	0	0
ENSG00000232273	0	0	1	0	0	0	0	0	0	0	0	0
ENSG00000237276	16	29	15	24	29	22	8	10	13	16	14	14
ENSG00000227959	0	0	2	0	1	0	0	1	0	1	0	0
ENSG00000009709	37	17	25	3	2	2	78	92	65	5	2	3
ENSG00000043514	484	395	439	549	597	522	512	687	540	741	588	545
ENSG00000186543	0	0	0	0	0	0	0	0	0	0	0	0
ENSG00000287396	0	0	0	0	0	0	0	0	0	0	1	0
ENSG00000231789	0	0	0	0	0	0	0	0	0	2	0	0
ENSG00000162510	2	1	3	0	2	3	6	0	0	3	4	2
ENSG00000179002	0	0	0	0	0	0	0	0	0	0	0	0
ENSG00000223589	0	0	0	0	0	0	0	0	0	0	0	0
ENSG00000188984	0	0	0	0	0	0	0	0	0	0	0	0
ENSG00000229259	0	0	0	0	0	0	0	0	0	0	0	0
ENSG00000270171	1	0	0	0	0	0	1	0	1	1	1	1
ENSG00000158008	1	0	0	0	0	0	1	0	0	0	0	0
ENSG00000269732	0	0	0	0	0	0	0	0	0	0	0	0
ENSG00000130940	1049	919	769	732	787	673	521	549	469	776	474	574
ENSG00000116771	244	240	219	373	493	400	132	219	159	296	265	287
ENSG00000237301	2	8	2	1	2	2	1	3	4	1	1	1
ENSG00000162585	252	283	185	252	299	250	242	233	209	269	203	188
ENSG00000163879	2	3	1	26	16	11	10	7	8	13	11	14
ENSG00000227527	1	0	0	0	0	0	0	1	0	0	0	0
ENSG00000127129	17	14	6	11	10	16	30	10	7	33	13	14
ENSG00000228823	0	0	0	0	0	0	0	0	0	0	0	0
ENSG00000010803	181	171	179	347	305	250	439	505	332	569	427	391
ENSG00000229901	0	0	0	0	0	0	0	0	0	0	0	0
ENSG00000169991	938	890	858	334	332	286	639	740	543	615	455	451
ENSG00000116954	724	927	675	530	600	476	555	904	615	552	477	470
ENSG00000117013	110	100	68	104	134	116	91	110	91	144	126	117
ENSG00000228589	29	39	36	52	25	34	29	48	39	26	58	39
ENSG00000163873	1	0	1	60	39	39	0	0	1	74	39	44
ENSG00000233431	0	0	0	0	0	0	0	0	0	0	0	0
ENSG00000117215	0	0	0	0	0	0	1	0	0	0	0	0
ENSG00000223583	0	0	1	0	0	2	0	2	0	1	0	0
ENSG00000196449	792	985	624	1215	1363	1131	914	1221	915	1279	1127	1192
ENSG00000250575	0	0	0	0	0	0	0	1	0	0	0	1
ENSG00000237700	0	0	0	0	0	0	0	0	0	0	0	0
ENSG00000253368	117	94	87	107	100	69	88	96	62	62	63	52
ENSG00000179862	153	118	45	244	239	152	88	68	55	164	98	130
ENSG00000116661	17	11	5	9	7	4	37	20	28	10	2	4
ENSG00000230163	0	0	0	0	0	0	0	0	0	0	0	0
ENSG00000287400	0	0	0	0	0	0	0	0	0	0	0	0
ENSG00000227538	0	0	0	0	0	0	0	0	0	0	0	0
ENSG00000232208	0	0	0	0	0	0	0	0	0	0	0	0
ENSG00000162461	22	25	28	2	7	8	14	15	13	7	7	3
ENSG00000236500	1	0	0	0	0	0	0	0	0	0	0	0
ENSG00000044012	0	0	0	0	0	0	0	0	0	0	0	0
ENSG00000179051	6922	6424	5229	8585	8260	6913	5176	5324	4403	7820	5467	5987
ENSG00000215895	0	2	0	0	1	0	3	0	1	1	1	1
ENSG00000231868	0	0	0	0	0	0	0	0	0	0	0	0
ENSG00000284650	0	0	0	0	0	0	0	0	0	0	1	0
ENSG00000237329	0	0	0	0	0	0	0	0	0	0	0	0
ENSG00000236948	1	0	0	0	0	0	1	1	2	0	0	0
ENSG00000270850	0	0	0	0	0	0	0	1	0	0	0	0
ENSG00000053372	1429	1448	1023	2965	3401	2979	1204	1542	1109	3206	2511	2569
ENSG00000287510	0	0	0	0	1	0	1	2	0	0	0	0
ENSG00000126067	3669	4139	3097	6038	5942	5391	3338	3941	3136	4952	4241	4383
ENSG00000274944	0	0	0	0	0	0	0	0	0	0	0	0
ENSG00000066136	1688	1761	1492	1516	1589	1311	1420	1706	1479	1419	1282	1258
ENSG00000132906	428	388	383	131	147	94	320	374	326	96	85	72
ENSG00000286668	0	0	0	0	0	0	0	0	0	0	0	0
ENSG00000197312	5539	4900	5316	3646	4067	3412	2023	2921	2265	2295	1972	1849
ENSG00000284748	0	0	0	0	0	0	0	0	0	0	0	0
ENSG00000272078	0	1	0	0	0	0	0	0	0	0	0	0
ENSG00000173660	7076	5950	5742	6597	6099	5639	5236	6329	4589	6044	4857	4896
ENSG00000224592	0	1	1	1	1	1	0	1	1	2	2	1
ENSG00000233728	0	0	1	0	2	1	0	1	0	4	0	1
ENSG00000230451	0	0	0	0	0	0	0	0	0	0	0	0
ENSG00000215893	0	0	0	0	0	0	0	0	0	0	0	0
ENSG00000231606	0	0	0	0	0	0	0	0	0	0	0	0
ENSG00000215900	0	0	0	0	0	0	0	0	0	0	0	0
ENSG00000092847	4151	3454	3610	4145	4230	3558	3937	4594	3754	4270	3488	3470
ENSG00000284632	0	0	0	0	0	0	0	0	0	0	0	0
ENSG00000204510	0	0	0	0	0	0	0	0	0	0	0	0
ENSG00000241014	18	10	20	2	13	10	19	24	8	14	13	5
ENSG00000054118	10320	8789	8982	8563	9366	8180	7636	10318	8027	9888	7570	7789
ENSG00000254553	0	0	0	0	0	0	0	0	0	0	0	0
ENSG00000230415	8	8	7	2	1	5	7	7	4	2	5	6
ENSG00000177181	108	72	77	56	61	38	262	272	227	92	70	88
ENSG00000284653	0	0	0	0	0	0	0	0	0	0	0	0
ENSG00000237749	4	0	3	3	0	0	3	3	2	1	2	1
ENSG00000224863	0	0	0	0	0	0	0	0	0	0	0	2
ENSG00000276747	1	0	0	0	1	0	0	0	0	0	0	2
ENSG00000284705	0	0	0	0	0	0	0	0	0	0	1	1
ENSG00000287828	0	0	0	0	0	0	0	0	0	0	0	0
ENSG00000228776	0	0	0	0	0	0	0	0	0	0	0	0
ENSG00000236009	0	0	0	0	0	0	0	0	0	0	0	0
ENSG00000228526	231	221	264	85	148	112	214	282	213	187	149	139
ENSG00000159339	1	1	3	4	2	2	1	3	0	7	4	4
ENSG00000284678	0	0	1	0	0	0	0	0	0	0	0	0
ENSG00000162373	0	0	0	0	0	0	0	0	0	0	0	0
ENSG00000223814	0	0	0	0	0	0	0	0	0	0	0	0
ENSG00000197982	314	453	239	356	425	344	327	386	290	338	292	314
ENSG00000225158	0	0	0	0	0	0	0	0	0	0	0	0
ENSG00000261781	0	0	0	0	0	0	0	0	0	0	0	0
ENSG00000183317	78	89	77	65	104	83	159	165	152	182	136	163
ENSG00000250894	0	0	0	0	0	0	0	0	0	0	0	0
ENSG00000232022	78	87	82	30	22	20	45	78	75	14	28	33
ENSG00000183386	74	75	39	147	109	95	137	129	95	196	122	153
ENSG00000284743	0	0	0	0	0	0	0	0	0	0	0	0
ENSG00000229528	0	0	0	1	0	0	0	0	0	0	0	0
ENSG00000158315	2	1	2	2	2	3	0	3	3	1	3	2
ENSG00000232514	0	0	0	0	0	0	0	0	0	0	0	0
ENSG00000229213	0	0	0	0	0	0	0	0	0	0	0	0
ENSG00000243749	0	0	0	0	0	0	0	1	0	0	0	0
ENSG00000204084	457	411	471	578	587	486	436	544	450	636	541	538
ENSG00000286064	0	0	0	0	0	0	0	3	0	1	0	0
ENSG00000235358	0	1	0	0	1	2	0	0	0	0	1	1
ENSG00000186973	7	10	9	6	5	2	2	13	6	3	1	6
ENSG00000233118	0	0	0	0	0	0	0	0	0	0	0	0
ENSG00000271806	0	0	0	0	0	0	0	0	1	0	0	0
ENSG00000142698	0	0	0	0	0	0	0	0	0	0	0	0
ENSG00000272084	4	2	2	1	9	3	4	5	3	2	2	2
ENSG00000146463	5824	5250	5449	5296	5441	4745	4528	6062	5158	5006	4297	4048
ENSG00000279214	0	0	0	0	0	0	0	0	0	0	0	0
ENSG00000183520	1603	1458	1327	2164	2399	2244	1093	1566	1120	1985	1703	1646
ENSG00000271164	0	0	0	0	0	0	0	0	0	0	0	0
ENSG00000090686	2538	2192	2338	2380	2594	2237	1772	2609	2029	2635	2279	2179
ENSG00000085998	3788	3858	3213	2757	3269	2773	3203	4009	3264	2801	2359	2628
ENSG00000271741	0	0	0	0	0	0	0	1	0	0	0	1
ENSG00000226957	0	0	0	0	0	0	0	2	1	0	0	0
ENSG00000211454	11	3	2	3	7	8	10	12	11	8	7	5
ENSG00000214141	0	0	0	0	0	0	0	0	0	0	0	0
ENSG00000142686	954	965	860	1210	1300	1119	782	980	817	1217	981	969
ENSG00000224751	0	0	0	0	0	0	0	0	0	0	0	0
ENSG00000286597	0	0	0	0	0	0	0	0	0	0	0	0
ENSG00000279096	0	0	0	0	0	0	0	0	0	0	0	0
ENSG00000227857	15	14	13	6	5	3	9	7	9	1	5	5
ENSG00000213987	0	0	0	0	0	0	0	0	0	0	0	0
ENSG00000117148	7	10	2	64	77	49	2	1	0	48	29	37
ENSG00000230585	0	0	0	0	0	0	0	0	0	0	0	0
ENSG00000127125	2246	1938	1946	1190	1285	1248	1530	2195	1727	1331	1125	1098
ENSG00000197429	1198	1113	1137	1139	1291	1241	717	1023	763	977	860	845
ENSG00000117000	2385	2251	2235	1906	2022	1773	1621	2420	1813	1955	1588	1615
ENSG00000284989	0	0	0	0	0	0	0	0	0	0	0	0
ENSG00000178585	727	733	581	433	476	388	639	599	556	453	295	324
ENSG00000231630	0	0	0	0	0	0	0	0	0	0	0	0
ENSG00000092853	1307	1094	1022	3066	3484	3269	610	847	501	2620	2244	2237
ENSG00000255811	1	1	1	0	2	0	1	0	1	0	0	0
ENSG00000236253	0	0	0	0	0	0	0	0	0	0	0	0
ENSG00000198754	4	8	5	2	5	5	7	6	0	6	4	7
ENSG00000134697	2473	2551	2120	3694	3995	3625	1982	2789	2064	3734	2877	2996
ENSG00000187513	0	0	0	0	0	0	0	0	0	0	1	0
ENSG00000278139	0	0	0	0	0	0	0	0	0	0	0	0
ENSG00000238145	0	0	0	1	0	0	0	0	0	0	0	0
ENSG00000225142	0	0	0	0	0	0	0	0	0	0	0	0
ENSG00000230138	0	0	0	0	0	0	0	0	0	0	0	0
ENSG00000230116	0	0	0	0	0	0	0	0	0	0	0	0
ENSG00000223390	1	0	1	0	3	0	0	3	0	0	0	1
ENSG00000285823	0	0	0	0	0	0	0	0	0	0	0	0
ENSG00000284720	0	0	0	0	0	0	0	0	0	0	0	0
ENSG00000225028	0	0	0	0	0	0	0	0	0	0	0	0
ENSG00000286640	0	0	0	0	0	0	0	0	0	0	0	0
ENSG00000225671	0	0	0	0	0	0	0	0	0	0	0	0
ENSG00000116151	180	156	139	132	179	139	158	173	159	201	138	136
ENSG00000226147	0	3	0	1	0	1	2	3	0	0	1	0
ENSG00000182873	30	59	50	53	59	51	38	37	29	39	31	26
ENSG00000286518	0	0	0	0	0	0	0	0	0	0	0	0
ENSG00000178715	0	0	0	1	0	0	0	0	0	0	0	1
ENSG00000284641	0	0	0	0	0	0	0	0	0	0	0	0
ENSG00000006555	28	35	24	34	31	19	15	11	12	26	12	26
ENSG00000236111	0	0	0	0	1	0	0	1	2	0	0	0
ENSG00000066056	0	0	0	0	0	0	0	0	0	0	1	0
ENSG00000214114	1470	1232	1419	1759	1860	1752	933	1358	1102	1574	1339	1422
ENSG00000173436	120	133	135	119	157	119	120	158	138	170	120	147
ENSG00000116544	10	12	3	16	23	17	23	19	13	33	30	26
ENSG00000231900	0	0	0	0	0	0	0	0	0	0	0	0
ENSG00000236723	17	15	21	9	20	28	13	14	11	12	6	9
ENSG00000204060	89	79	42	198	169	151	70	53	47	135	87	64
ENSG00000232467	0	0	0	0	1	0	0	0	0	0	0	1
ENSG00000186094	2	1	0	0	0	0	0	0	0	0	0	0
ENSG00000117016	712	740	727	276	288	222	202	240	204	150	97	158
ENSG00000270241	0	0	0	0	0	0	0	0	0	0	0	0
ENSG00000121310	1786	1692	2369	699	1140	983	1542	2280	2055	1245	964	981
ENSG00000169213	31	34	41	17	20	16	51	71	41	53	73	48
ENSG00000229846	0	0	0	0	0	0	0	0	0	0	0	0
ENSG00000163866	1527	1629	1250	1747	1886	1666	1247	1473	1154	1744	1439	1544
ENSG00000225779	0	0	0	0	0	1	0	0	3	0	0	0
ENSG00000236546	0	0	0	0	0	1	0	0	1	0	0	0
ENSG00000233114	0	0	0	0	0	0	0	0	0	0	0	0
ENSG00000228436	42	56	39	21	33	23	51	68	30	30	33	19
ENSG00000284601	0	0	0	0	0	0	0	0	0	0	0	0
ENSG00000049249	0	0	0	0	0	0	0	0	0	0	0	0
ENSG00000284719	6	10	7	8	7	9	5	7	9	5	12	4
ENSG00000237130	0	0	0	0	0	0	0	0	0	0	0	0
ENSG00000171793	2011	2203	1645	5833	6563	5794	2671	3140	2366	5595	4644	5120
ENSG00000116990	19	9	18	10	6	2	11	7	7	8	3	4
ENSG00000143001	2	0	0	1	1	0	0	0	0	2	0	0
ENSG00000229716	0	0	0	0	0	0	0	0	0	0	0	0
ENSG00000236876	0	0	0	0	0	0	0	1	0	0	0	0
ENSG00000226133	0	0	0	0	0	0	0	0	0	0	0	0
ENSG00000227416	0	0	0	0	0	0	0	0	0	0	2	0
ENSG00000232335	0	1	0	0	0	0	0	0	0	1	0	0
ENSG00000260971	3	1	2	0	0	0	0	3	1	0	2	1
ENSG00000274386	3	6	7	3	12	8	4	15	7	9	2	10
ENSG00000259832	0	0	0	0	0	0	0	0	0	0	0	0
ENSG00000284696	0	0	0	0	0	0	0	0	0	0	0	0
ENSG00000238242	0	0	0	0	0	0	0	0	0	0	0	0
ENSG00000285839	0	0	0	0	0	0	0	0	0	0	0	0
ENSG00000237290	0	0	0	0	0	0	0	0	0	0	0	0
ENSG00000232762	0	0	0	0	0	0	0	0	0	0	0	0
ENSG00000117419	1287	1420	999	1501	1558	1276	1241	1324	1112	1579	1148	1247
ENSG00000162384	1101	1071	1052	1119	1149	1036	721	935	700	802	653	726
ENSG00000162391	0	0	0	0	0	0	0	0	0	0	1	0
ENSG00000174348	0	0	0	0	0	0	0	0	0	0	0	0
ENSG00000154198	188	216	334	1	3	4	9	28	25	0	0	1
ENSG00000117859	6910	6090	5839	6270	6747	5977	6232	8116	6207	8064	6373	6167
ENSG00000228121	0	0	0	0	0	0	0	0	0	0	0	0
ENSG00000253313	839	788	756	614	588	505	882	1132	927	625	600	606
ENSG00000040487	194	322	166	185	247	167	218	234	185	251	155	181
ENSG00000162396	466	507	460	488	471	431	391	476	388	426	356	384
ENSG00000203995	560	568	478	664	698	672	279	425	326	567	414	464
ENSG00000227742	21	13	19	22	48	27	29	43	29	55	27	36
ENSG00000117713	6139	5919	5122	6169	6620	5925	4820	5392	4959	5102	4269	4398
ENSG00000230114	0	0	0	0	0	0	0	0	0	0	0	0
ENSG00000177868	285	232	223	279	261	211	284	273	211	240	143	178
ENSG00000284686	4	6	4	0	3	2	14	14	4	4	0	3
ENSG00000162378	1751	1810	1840	1384	1587	1396	1632	2348	1926	1568	1346	1431
ENSG00000233079	0	0	0	0	0	0	0	0	0	0	0	0
ENSG00000162599	333	196	198	571	499	509	266	234	211	473	368	355
ENSG00000259818	5	3	2	0	2	3	5	2	0	1	0	1
ENSG00000229444	0	0	0	0	0	0	0	0	0	0	0	0
ENSG00000240563	0	0	0	0	0	0	0	0	1	0	0	0
ENSG00000234318	0	5	0	0	4	1	0	0	0	0	0	0
ENSG00000284773	17	19	27	9	6	6	20	22	19	15	14	13
ENSG00000234481	0	0	0	0	0	0	0	0	0	0	0	0
ENSG00000117862	54	70	47	53	81	52	20	29	34	51	37	34
ENSG00000162551	16	4	15	0	3	5	10	10	9	5	3	3
ENSG00000235612	0	0	0	0	0	0	0	0	0	0	0	0
ENSG00000228369	0	0	0	0	0	0	0	0	1	0	0	0
ENSG00000183431	4273	3911	3649	5806	6082	5370	2881	3972	2934	5180	4425	4421
ENSG00000227485	0	0	0	0	0	0	0	0	0	0	0	0
ENSG00000224609	4	7	4	9	7	4	6	4	4	3	5	5
ENSG00000235545	4	5	2	2	3	2	0	4	4	4	1	0
ENSG00000236646	0	1	1	0	0	2	1	0	0	0	1	0
ENSG00000169174	1	6	2	6	6	3	1	2	1	13	6	7
ENSG00000288527	0	0	0	0	0	0	0	0	0	0	0	0
ENSG00000231252	0	0	0	0	0	0	0	0	0	0	0	0
ENSG00000232198	0	0	0	0	0	0	0	0	0	0	0	0
ENSG00000236180	0	0	0	0	0	0	0	1	0	0	0	0
ENSG00000231622	0	0	0	0	0	0	0	0	0	0	0	0
ENSG00000238063	0	0	0	0	0	0	0	0	0	0	0	0
ENSG00000235804	0	0	0	0	0	0	0	0	0	0	0	0
ENSG00000227104	0	0	0	0	0	0	0	0	0	0	0	0
ENSG00000243725	26	55	25	50	68	59	33	37	35	55	33	55
ENSG00000116985	230	190	176	170	185	116	371	389	361	363	262	262
ENSG00000134716	2207	1897	2260	918	1140	1011	241	428	353	327	369	359
ENSG00000171872	0	0	0	0	0	0	0	0	0	1	0	0
ENSG00000162407	758	769	675	340	363	306	513	604	494	330	226	259
ENSG00000285079	0	0	0	0	0	0	0	0	0	0	0	0
ENSG00000169218	0	0	0	0	0	0	0	0	0	0	0	1
ENSG00000163877	1653	1631	1546	1285	1338	1176	920	1249	930	882	774	753
ENSG00000228929	8	10	11	4	6	2	8	5	7	4	6	6
ENSG00000224570	0	0	0	0	0	0	0	0	0	0	0	0
ENSG00000224980	0	0	0	0	0	0	0	0	0	0	0	0
ENSG00000185031	0	0	0	0	0	0	0	1	0	1	0	0
ENSG00000278967	0	0	0	0	1	0	0	0	0	0	0	0
ENSG00000157184	2708	2460	2386	1961	2000	1671	1872	2493	2055	1662	1334	1419
ENSG00000272491	0	0	0	0	0	0	0	0	0	0	0	0
ENSG00000198815	3227	2891	2847	2604	2657	2299	3057	3762	2999	2389	1976	1958
ENSG00000134744	0	0	0	1	0	0	1	0	0	1	0	0
ENSG00000226883	0	0	1	2	5	0	0	0	1	1	0	2
ENSG00000162437	491	405	422	615	522	518	502	623	595	685	556	594
ENSG00000233910	0	0	0	0	0	0	0	0	0	0	0	0
ENSG00000287703	0	0	0	0	0	0	0	0	0	0	0	0
ENSG00000283039	0	0	0	0	0	0	0	0	0	0	0	0
ENSG00000229032	0	0	0	0	0	0	0	0	0	0	0	0
ENSG00000229294	0	0	0	0	0	0	0	0	0	0	0	0
ENSG00000184292	7694	6617	7482	2053	2714	2233	2774	4125	3560	1184	1240	1253
ENSG00000187140	7	4	6	4	8	4	7	8	6	1	4	2
ENSG00000226754	160	114	131	53	59	59	81	98	87	41	30	21
ENSG00000228431	0	0	0	0	0	0	0	0	0	1	0	0
ENSG00000279324	0	0	0	0	0	0	0	0	0	0	0	0
ENSG00000232993	0	0	0	0	0	0	0	0	0	0	0	0
ENSG00000234088	0	0	0	0	0	0	0	0	0	0	0	0
ENSG00000186409	97	88	111	40	33	58	76	105	94	47	58	60
ENSG00000236973	0	0	0	0	0	0	0	0	0	0	0	0
ENSG00000162595	2	1	1	1	1	0	3	2	4	0	0	1
ENSG00000227947	0	0	0	0	0	0	0	0	0	0	0	0
ENSG00000277397	0	0	0	0	0	0	0	0	0	0	0	0
ENSG00000271200	2	0	1	0	0	0	0	2	0	0	1	3
ENSG00000235446	0	0	0	0	0	0	0	0	0	0	0	0
ENSG00000261196	0	0	0	0	0	0	0	0	0	0	0	0
ENSG00000224209	3	0	1	3	1	1	0	0	1	5	0	0
ENSG00000171357	22	25	24	7	15	5	14	16	11	7	4	5
ENSG00000237853	0	0	0	0	0	0	0	0	0	0	0	0
ENSG00000162385	1133	915	786	1371	1261	1011	842	914	713	1287	880	926
ENSG00000231413	0	0	0	0	0	0	0	0	0	0	0	0
ENSG00000234264	14	6	13	23	34	26	7	6	15	27	21	23
ENSG00000242391	0	0	0	0	0	0	0	0	0	0	0	0
ENSG00000086015	3136	3465	2787	3577	4364	3718	2340	2973	2292	3817	3208	3337
ENSG00000223883	0	0	1	0	0	0	1	0	1	0	0	0
ENSG00000284808	0	0	0	0	0	0	0	0	0	0	0	0
ENSG00000184588	225	145	126	34	29	27	399	402	328	78	31	33
ENSG00000242267	0	0	0	0	0	0	0	0	0	0	0	0
ENSG00000237227	0	0	0	0	0	0	0	0	0	0	0	0
ENSG00000117472	2075	1566	2136	146	215	187	1251	2039	1488	161	160	146
ENSG00000275350	0	0	0	0	0	0	0	0	0	0	0	0
ENSG00000116652	12	7	13	10	10	8	10	13	12	17	17	9
ENSG00000203605	0	0	0	0	0	0	0	0	0	0	0	0
ENSG00000123080	273	188	116	599	622	488	109	122	64	469	273	368
ENSG00000177452	0	0	0	0	0	0	0	0	0	0	0	0
ENSG00000285778	0	0	0	0	0	0	0	0	0	0	0	0
ENSG00000077549	7319	7090	6810	6113	6650	5751	6484	8011	7187	6114	5255	5703
ENSG00000233407	0	0	0	0	0	0	0	0	0	0	0	0
ENSG00000225675	6	20	4	7	23	13	7	15	3	6	12	10
ENSG00000237622	0	0	0	0	0	0	0	0	0	0	0	0
ENSG00000162598	0	0	0	0	0	0	0	0	0	0	0	0
ENSG00000280317	0	0	0	0	0	0	0	0	0	0	0	0
ENSG00000162415	1506	1141	1422	993	1023	845	1143	1231	1068	786	605	660
ENSG00000229133	0	0	0	0	0	0	0	0	0	0	0	0
ENSG00000185483	6	3	2	0	0	0	4	5	5	1	0	3
ENSG00000162600	1326	1208	1312	887	1029	942	728	1094	919	818	706	697
ENSG00000116704	1098	939	1001	1214	1191	1094	1363	1756	1477	1545	1305	1426
ENSG00000225623	0	0	0	0	0	1	0	0	0	0	0	0
ENSG00000261213	0	0	0	0	0	0	0	0	0	0	0	0
ENSG00000227644	0	0	0	0	0	0	0	0	0	0	0	0
ENSG00000157193	1311	2246	1194	2738	4053	3253	1088	1844	1136	3080	3392	2906
ENSG00000116205	948	864	770	804	917	743	553	782	612	729	647	587
ENSG00000198841	154	151	128	171	184	171	87	152	97	134	118	145
ENSG00000116212	822	882	659	1316	1289	1023	1544	1777	1306	1361	900	1073
ENSG00000234204	0	0	0	0	0	0	0	0	0	0	0	0
ENSG00000116729	889	996	1056	466	475	368	2274	3585	2671	1014	905	890
ENSG00000224127	0	0	0	0	0	0	0	0	0	0	0	0
ENSG00000233099	0	1	0	0	0	0	0	0	0	0	0	0
ENSG00000233994	2	1	1	0	3	1	1	2	1	3	1	6
ENSG00000237180	0	0	0	0	0	0	0	0	0	0	0	0
ENSG00000223956	1	6	1	0	2	0	4	1	4	0	1	1
ENSG00000213561	0	0	0	0	0	0	0	0	0	0	0	0
ENSG00000234496	0	0	0	0	0	0	0	0	0	0	0	0
ENSG00000233973	0	0	0	0	0	0	0	0	0	0	0	0
ENSG00000237552	0	0	0	0	0	0	0	0	0	0	0	0
ENSG00000132854	1	0	0	1	0	0	1	0	2	0	0	0
ENSG00000227556	0	0	0	0	0	0	0	0	0	0	0	0
ENSG00000162616	192	209	159	339	380	317	179	280	173	260	236	193
ENSG00000271355	0	0	0	0	0	0	0	0	0	0	0	0
ENSG00000162607	3079	2766	2527	4781	5221	4591	2034	2809	2110	5118	4094	4168
ENSG00000233602	7	11	18	10	15	13	8	13	11	14	11	7
ENSG00000233271	0	0	0	0	0	0	0	0	0	0	0	0
ENSG00000285954	0	0	0	0	0	0	0	0	0	0	0	0
ENSG00000233333	0	0	0	0	0	0	0	0	0	0	0	0
ENSG00000154027	0	4	0	0	0	0	0	0	0	0	1	1
ENSG00000234108	0	0	0	0	0	0	0	0	0	0	0	0
ENSG00000232676	0	0	0	0	0	0	0	0	0	0	0	0
ENSG00000225167	0	0	0	0	0	0	0	0	0	0	0	0
ENSG00000132122	11	8	8	1	9	5	11	15	9	3	4	4
ENSG00000213579	1	0	0	0	0	0	0	0	0	0	0	0
ENSG00000137960	4	2	0	3	2	3	1	3	1	0	0	0
ENSG00000227288	1	1	1	1	0	0	0	0	0	1	0	0
ENSG00000237852	0	0	0	2	0	0	0	0	1	0	1	0
ENSG00000116745	0	0	0	0	0	0	0	0	0	0	0	0
ENSG00000132855	0	0	0	0	0	0	0	0	0	0	0	0
ENSG00000285407	8	2	13	7	6	6	9	13	6	6	5	4
ENSG00000272506	0	0	2	0	0	0	0	0	0	0	0	0
ENSG00000172380	5018	4255	4795	3100	3232	2787	5418	7120	5891	3655	3114	3289
ENSG00000286429	0	0	0	0	0	0	0	0	0	0	0	0
ENSG00000272855	0	0	0	0	0	0	0	0	0	0	0	0
ENSG00000270549	0	0	0	0	0	0	0	1	0	0	0	0
ENSG00000237163	0	0	0	1	0	0	0	0	0	0	0	0
ENSG00000234184	0	0	0	0	0	0	0	0	0	0	0	0
ENSG00000229636	0	0	0	0	0	0	0	0	0	0	0	0
ENSG00000116675	474	326	280	183	158	98	461	593	554	314	239	209
ENSG00000224149	0	0	0	0	0	0	0	0	0	0	0	0
ENSG00000162433	914	941	785	1204	1202	994	493	731	462	1088	897	988
ENSG00000213625	2512	2280	2522	1768	1883	1626	1671	2336	1934	1328	1211	1283
ENSG00000085999	537	478	359	1883	2134	1861	388	472	281	2050	1577	1885
ENSG00000227207	0	0	0	0	0	0	0	0	0	0	0	0
ENSG00000227016	0	0	0	0	0	0	0	0	0	0	0	0
ENSG00000236200	43	52	42	157	254	171	59	53	34	208	161	197
ENSG00000233664	0	0	0	0	0	0	0	0	0	0	0	0
ENSG00000237928	6	0	4	0	0	0	3	1	0	3	0	0
ENSG00000158966	66	29	39	75	67	55	94	93	81	83	57	90
ENSG00000284882	9	0	3	0	2	0	2	2	0	2	1	0
ENSG00000213703	2	0	1	0	2	1	0	1	0	0	0	1
ENSG00000203965	301	247	236	298	340	253	164	215	160	262	234	257
ENSG00000223479	0	0	0	0	0	0	0	0	0	0	0	0
ENSG00000234953	0	0	0	0	0	0	0	0	0	0	0	0
ENSG00000233674	1	1	0	1	0	3	0	0	0	1	0	0
ENSG00000153898	83	68	48	47	45	31	100	122	91	90	66	46
ENSG00000233290	0	0	0	0	0	0	0	0	0	0	0	0
ENSG00000117069	30	12	20	42	23	22	85	98	32	132	86	75
ENSG00000229943	0	0	0	0	0	0	0	0	0	0	0	0
ENSG00000187048	0	0	0	0	0	0	0	0	0	0	0	0
ENSG00000286918	0	0	0	0	0	0	2	3	0	1	0	0
ENSG00000228734	0	0	0	0	0	0	0	0	0	0	0	0
ENSG00000125703	554	553	552	649	672	639	283	382	298	419	399	401
ENSG00000228056	1	2	0	0	0	0	0	0	0	0	0	1
ENSG00000285041	0	0	0	0	2	1	0	0	0	1	1	1
ENSG00000185839	3	7	6	4	4	3	4	6	2	5	10	11
ENSG00000285808	0	0	0	0	0	0	0	0	0	0	0	0
ENSG00000236676	0	0	0	0	0	0	0	0	0	0	0	0
ENSG00000275678	0	0	0	0	0	0	0	0	0	0	0	0
ENSG00000229440	0	0	0	0	0	0	0	0	0	0	0	0
ENSG00000234144	0	0	0	0	0	0	0	0	0	0	0	0
ENSG00000226891	1	0	0	0	0	0	0	0	0	0	0	0
ENSG00000213540	0	0	1	1	0	0	1	3	0	0	1	1
ENSG00000277670	0	0	0	0	0	0	0	0	0	0	0	0
ENSG00000227466	0	0	0	0	0	0	0	0	0	0	0	0
ENSG00000154007	0	0	0	0	0	0	0	0	0	0	0	0
ENSG00000225242	0	0	0	0	0	0	0	0	0	0	0	0
ENSG00000230498	0	0	0	0	0	2	0	0	0	0	1	1
ENSG00000229554	0	0	0	0	0	0	0	0	0	0	0	0
ENSG00000285851	9	11	9	6	14	3	11	8	5	3	8	4
ENSG00000285782	3	2	0	0	0	0	2	0	0	0	0	0
ENSG00000162618	0	0	0	0	0	0	0	0	0	0	0	0
ENSG00000224493	0	0	0	0	0	0	0	0	0	0	0	0
ENSG00000131233	0	0	0	0	0	0	0	0	0	0	0	0
ENSG00000272371	0	0	0	0	0	0	0	0	0	0	0	0
ENSG00000287647	2	0	3	1	0	0	0	0	0	0	0	0
ENSG00000229225	0	0	0	0	0	0	0	0	0	0	0	0
ENSG00000230863	0	0	3	0	2	0	0	0	0	1	0	0
ENSG00000234383	5	2	5	1	3	1	6	4	5	2	2	3
ENSG00000271576	2	1	1	4	1	1	2	1	2	3	3	0
ENSG00000213560	0	0	0	0	0	0	0	0	0	0	0	2
ENSG00000153936	2431	2059	2027	1756	1941	1609	2132	2691	2133	2009	1629	1560
ENSG00000267734	0	0	0	0	0	0	0	0	0	0	0	0
ENSG00000287224	0	0	0	0	0	0	0	0	0	0	0	0
ENSG00000225598	6	6	6	1	2	0	0	0	0	0	0	0
ENSG00000227883	0	0	0	0	0	0	0	0	0	0	0	0
ENSG00000174021	23	21	25	9	23	13	15	6	15	22	11	9
ENSG00000084072	1891	1929	1862	1805	2196	1792	1605	2121	1580	2065	1598	1808
ENSG00000286455	0	0	0	0	0	0	0	0	0	0	0	0
ENSG00000225087	8	13	9	6	7	2	2	7	6	3	2	3
ENSG00000224986	0	0	0	0	0	0	0	0	0	0	1	1
ENSG00000285374	0	0	0	0	0	0	0	0	0	0	0	0
ENSG00000180488	975	934	1005	361	516	406	1089	1471	1283	741	679	575
ENSG00000280378	6	17	11	1	5	4	12	14	15	6	7	5
ENSG00000286863	0	0	0	0	0	0	0	0	0	0	0	0
ENSG00000016490	0	0	0	1	0	0	0	0	0	0	0	0
ENSG00000233595	0	0	0	0	0	0	0	0	0	0	0	0
ENSG00000188786	2267	2425	2076	2324	2813	2322	2046	2718	2092	2282	2144	1997
ENSG00000117151	528	502	569	250	337	288	345	526	480	334	254	270
ENSG00000162434	3158	2918	3016	2371	3003	2361	6088	7336	6202	6961	5648	5980
ENSG00000230053	0	0	0	0	0	0	0	0	0	0	0	0
ENSG00000137941	162	126	166	50	88	59	118	134	93	78	106	64
ENSG00000273338	0	1	0	3	3	1	0	0	0	2	0	0
ENSG00000116717	362	496	249	159	252	162	535	724	463	354	353	238
ENSG00000223720	0	0	0	0	0	0	0	0	0	0	0	0
ENSG00000224326	6	2	7	4	0	1	1	0	0	0	1	1
ENSG00000235002	0	0	0	0	0	0	0	0	0	0	0	0
ENSG00000286548	20	7	5	4	7	3	6	9	5	2	3	2
ENSG00000137968	0	0	0	0	0	3	0	1	0	0	0	0
ENSG00000066135	3938	3351	3402	1757	1806	1505	3126	3763	3175	2157	1557	1698
ENSG00000230027	0	0	0	0	0	0	0	0	0	0	0	0
ENSG00000233061	0	0	0	0	0	0	0	0	1	2	0	0
ENSG00000272094	2	0	1	0	0	0	1	0	0	1	0	0
ENSG00000228853	0	0	0	0	0	0	0	0	0	0	0	0
ENSG00000215874	0	0	0	0	0	0	0	0	0	0	0	0
ENSG00000232453	15	4	5	0	1	7	4	9	2	2	0	1
ENSG00000260386	0	0	0	0	0	0	0	0	0	0	0	0
ENSG00000284895	0	0	0	0	0	0	0	0	0	0	0	0
ENSG00000117174	996	993	884	1265	1363	1224	883	1327	1010	1514	1164	1172
ENSG00000237413	0	0	0	0	0	0	0	0	0	0	0	0
ENSG00000184313	2	1	3	0	1	0	5	1	2	3	3	1
ENSG00000224494	0	0	0	0	0	0	0	0	0	0	0	0
ENSG00000284645	0	0	0	1	0	0	0	0	0	0	0	0
ENSG00000225605	0	0	0	0	0	1	0	0	0	0	0	0
ENSG00000226476	48	61	57	24	36	41	30	40	44	30	30	18
ENSG00000234807	112	88	97	63	38	32	32	41	24	13	12	24
ENSG00000225446	0	0	0	0	0	0	0	0	0	1	2	1
ENSG00000288543	0	0	0	1	0	0	4	3	0	7	2	8
ENSG00000234683	0	0	0	0	0	0	0	0	0	0	0	0
ENSG00000122420	0	0	0	0	0	0	0	0	0	0	0	0
ENSG00000284240	0	0	0	0	0	0	0	0	0	0	0	0
ENSG00000267561	0	0	0	0	0	0	0	0	0	0	0	0
ENSG00000236290	0	0	0	0	1	0	0	0	0	0	0	0
ENSG00000143013	59	40	52	23	17	15	25	21	12	10	10	14
ENSG00000226084	36	35	25	22	24	28	47	50	60	32	43	31
ENSG00000134748	3063	3126	2625	3505	3644	3398	2372	3066	2407	3382	2843	2859
ENSG00000097096	2739	2306	2649	1005	1205	998	2814	3899	3232	1417	1049	1086
ENSG00000142892	906	911	820	1084	1147	1076	497	724	525	879	719	735
ENSG00000242598	0	0	0	0	0	0	0	0	0	0	0	0
ENSG00000219102	4	3	5	4	8	2	5	3	3	5	8	6
ENSG00000184005	0	0	0	0	0	0	0	2	1	0	1	0
ENSG00000230953	0	4	1	0	5	1	0	2	1	0	1	0
ENSG00000287743	4	0	1	0	0	0	0	0	0	0	0	0
ENSG00000229332	0	0	0	0	0	0	0	0	0	0	0	0
ENSG00000227937	0	0	0	0	0	0	0	0	0	0	0	0
ENSG00000229752	0	0	0	0	0	0	0	0	0	0	0	1
ENSG00000237505	11	9	11	9	4	4	2	9	3	1	6	3
ENSG00000285462	0	0	0	0	0	0	0	0	0	0	0	0
ENSG00000233216	1	0	0	0	1	0	0	0	0	0	0	0
ENSG00000197273	0	0	0	0	0	0	1	0	0	0	0	0
ENSG00000226804	0	0	0	0	0	0	0	0	0	0	0	0
ENSG00000285325	0	0	0	0	0	0	0	0	0	0	0	0
ENSG00000058804	1798	1657	1367	5321	5391	4912	1106	1348	1049	3908	3079	3379
ENSG00000230728	0	0	0	0	0	0	0	0	0	0	0	0
ENSG00000162402	3957	3623	4020	4444	5105	4604	3927	5131	4374	4768	4048	4181
ENSG00000232846	0	1	1	0	0	0	1	0	0	0	0	0
ENSG00000219201	2	5	7	9	10	15	7	6	6	10	9	11
ENSG00000287661	0	0	0	0	0	0	0	0	0	0	0	0
ENSG00000230787	0	0	0	0	0	0	0	0	0	0	0	0
ENSG00000116641	3256	2782	3027	2837	3026	2784	2564	3489	3029	2586	2363	2177
ENSG00000235927	0	0	0	0	0	0	0	0	0	0	0	0
ENSG00000223920	0	0	0	0	0	0	0	0	0	0	0	0
ENSG00000237453	0	0	0	0	0	0	0	0	0	0	0	0
ENSG00000281207	11	11	10	22	42	34	21	30	25	27	21	28
ENSG00000172260	0	0	0	0	0	0	0	0	0	0	0	0
ENSG00000285473	0	0	3	0	0	0	0	1	0	0	0	0
ENSG00000237959	0	0	0	0	0	0	0	0	0	0	0	0
ENSG00000231364	0	0	0	0	0	0	0	0	0	0	0	0
ENSG00000234578	0	1	0	0	0	0	4	0	0	0	0	0
ENSG00000185104	2973	3043	2702	3720	4201	3754	1895	2556	1915	3187	2827	2880
ENSG00000117480	503	636	397	332	452	340	519	538	488	496	340	405
ENSG00000227960	0	0	0	0	0	0	0	0	0	0	0	0
ENSG00000137944	658	539	641	552	536	525	405	558	492	444	370	373
ENSG00000237568	0	0	0	0	0	0	0	0	0	0	0	0
ENSG00000229505	0	0	0	0	0	0	0	0	0	0	0	0
ENSG00000228187	0	0	0	0	0	0	0	0	0	0	0	0
ENSG00000285201	0	0	0	0	0	0	0	0	0	0	0	0
ENSG00000182183	0	1	0	0	1	0	0	0	0	0	0	0
ENSG00000236407	0	0	0	0	0	0	0	0	0	0	0	0
ENSG00000232284	4	9	7	2	0	4	19	11	12	3	1	5
ENSG00000236915	8	1	4	1	2	0	0	1	3	0	0	2
ENSG00000271949	0	0	0	0	0	0	0	0	0	0	0	0
ENSG00000227062	0	0	0	0	0	0	0	0	0	0	0	0
ENSG00000067334	1956	2084	1766	2620	2895	2669	1309	2075	1544	2288	2021	1889
ENSG00000235011	0	0	0	0	0	0	0	0	0	0	0	0
ENSG00000284734	0	0	0	0	0	0	0	0	0	0	0	0
ENSG00000215875	0	0	0	0	0	0	0	0	0	0	0	0
ENSG00000235673	0	0	0	0	0	0	0	0	0	0	0	0
ENSG00000225938	0	0	0	0	0	0	0	0	0	0	0	0
ENSG00000180869	5	5	1	1	0	3	0	1	1	0	4	3
ENSG00000226938	0	0	0	0	0	0	0	0	0	0	0	0
ENSG00000213559	3	1	0	0	0	0	0	1	1	0	0	0
ENSG00000287587	3	2	0	2	1	1	0	0	5	2	1	0
ENSG00000122417	449	263	423	359	440	353	308	407	377	393	297	287
ENSG00000142949	18016	19010	13885	9104	10804	8709	9092	9414	8684	8668	6155	6548
ENSG00000116133	9599	10846	9538	8509	8721	7575	11928	14990	13430	9948	7589	8355
ENSG00000235105	2	3	0	0	1	3	4	4	1	2	2	0
ENSG00000285210	1	0	4	0	1	0	1	2	1	1	0	2
ENSG00000232882	1	7	4	5	3	2	7	2	6	0	2	4
ENSG00000224466	0	0	0	0	0	0	0	0	0	0	0	0
ENSG00000171502	37	33	70	11	21	18	49	56	68	23	21	18
ENSG00000162399	0	0	0	0	0	0	1	0	0	0	0	0
ENSG00000231349	0	0	0	0	0	0	0	0	0	0	0	0
ENSG00000116157	0	0	0	0	0	0	0	0	0	0	0	0
ENSG00000143036	73	68	73	51	59	53	76	116	68	76	49	58
ENSG00000232672	0	0	0	0	0	0	0	0	0	0	0	0
ENSG00000230817	0	0	0	0	0	0	0	0	0	0	0	0
ENSG00000235613	0	0	3	0	0	0	0	0	3	0	0	0
ENSG00000237478	0	0	0	0	0	0	0	0	0	0	0	0
ENSG00000065243	3105	2823	3008	2824	3188	2812	2249	3098	2552	2612	2176	2094
ENSG00000226759	0	0	0	0	0	0	0	0	0	0	0	0
ENSG00000226960	0	0	0	0	0	0	0	0	0	0	0	0
ENSG00000233877	0	0	0	0	0	0	0	0	0	0	0	0
ENSG00000284637	0	0	0	0	0	0	0	0	0	0	0	0
ENSG00000234080	0	0	0	0	0	0	1	0	0	0	2	0
ENSG00000237899	8	12	12	5	5	4	7	10	7	3	4	1
ENSG00000238081	0	0	0	0	0	0	0	0	0	0	0	0
ENSG00000234784	0	0	0	0	0	0	0	0	0	0	0	0
ENSG00000225492	0	0	0	0	0	0	0	0	0	0	0	0
ENSG00000223905	0	0	0	0	0	0	0	0	0	0	0	0
ENSG00000227290	0	0	0	0	0	0	0	0	0	0	0	0
ENSG00000229486	0	0	0	0	0	0	0	0	0	0	0	0
ENSG00000223683	0	0	0	0	0	0	0	0	0	0	0	0
ENSG00000282898	0	0	0	0	0	0	0	0	0	0	0	0
ENSG00000117500	2404	2315	2293	2852	3044	3008	1808	2736	2170	2604	2650	2370
ENSG00000285409	0	0	0	0	0	0	0	0	0	0	0	0
ENSG00000016602	0	0	0	0	0	0	0	0	0	0	0	0
ENSG00000171790	2	1	3	1	0	0	1	5	0	0	0	0
ENSG00000231090	0	0	2	0	0	0	0	0	0	0	0	0
ENSG00000117528	1832	1457	1374	1221	1244	1172	931	1138	897	948	794	730
ENSG00000271723	0	0	0	0	1	0	0	0	0	0	0	0
ENSG00000066185	44	45	45	20	24	11	36	50	48	13	23	18
ENSG00000172339	270	294	292	329	314	341	150	227	165	283	223	224
ENSG00000036549	2495	2471	2453	2129	2442	2130	1860	2620	2001	2157	1887	1777
ENSG00000287724	0	0	0	0	0	0	0	2	0	0	0	0
ENSG00000229567	0	0	1	0	0	0	0	0	0	1	0	0
ENSG00000058799	1640	1565	1789	530	675	543	1309	1869	1411	512	508	473
ENSG00000233235	0	0	0	0	0	0	0	0	0	0	0	0
ENSG00000225191	0	0	0	0	0	0	0	0	0	0	0	0
ENSG00000287870	0	2	3	8	3	1	0	2	1	0	1	1
ENSG00000235563	0	0	0	0	0	0	0	0	0	0	0	0
ENSG00000232048	0	0	0	0	0	0	0	1	0	0	0	0
ENSG00000232857	0	0	0	0	0	0	0	0	0	0	0	0
ENSG00000284846	1	0	0	0	0	0	0	0	0	0	0	0
ENSG00000273637	0	0	0	0	0	0	0	0	0	0	0	0
ENSG00000272145	36	32	30	29	44	44	32	30	34	28	32	34
ENSG00000235251	0	0	0	1	0	0	0	0	0	0	0	0
ENSG00000203985	9	9	4	0	1	1	6	8	6	1	0	2
ENSG00000228838	0	0	0	0	0	0	0	0	0	0	0	0
ENSG00000283761	0	1	7	2	8	1	1	1	1	4	3	1
ENSG00000284716	0	0	0	0	2	0	0	0	0	0	0	0
ENSG00000189433	0	2	0	0	0	0	0	0	0	0	0	0
ENSG00000230759	0	0	0	0	0	0	0	0	0	0	0	0
ENSG00000231866	0	0	0	0	0	0	3	0	4	0	0	0
ENSG00000179178	277	285	221	181	258	171	390	418	315	344	265	281
ENSG00000229687	0	0	0	0	0	0	0	0	0	0	0	0
ENSG00000142700	0	0	0	1	1	0	0	0	0	0	0	0
ENSG00000285525	0	0	0	0	0	0	0	0	0	0	0	0
ENSG00000236098	0	0	0	0	0	0	0	0	0	0	0	0
ENSG00000233514	5	1	1	7	0	3	4	1	0	1	5	2
ENSG00000127124	1341	1154	1146	875	1227	948	1629	1888	1428	2270	1695	1714
ENSG00000235055	0	1	0	0	0	0	0	0	0	0	0	0
ENSG00000266993	17	19	22	3	6	10	34	54	40	26	27	21
ENSG00000153923	0	0	0	0	0	0	0	0	0	0	0	0
ENSG00000097033	1728	1638	1618	1360	1609	1415	1569	2280	1822	1765	1510	1468
ENSG00000223675	0	0	0	0	0	0	0	0	1	0	0	0
ENSG00000182330	0	0	0	0	0	0	0	0	0	0	0	0
ENSG00000162604	734	694	670	496	608	524	570	817	599	629	523	502
ENSG00000229316	0	0	0	0	0	0	0	0	0	0	0	0
ENSG00000116171	3381	3253	3658	2465	2690	2263	3550	4932	3993	3158	2687	2837
ENSG00000287406	0	0	0	0	0	0	0	0	0	0	0	0
ENSG00000134709	3218	2399	2683	3081	3260	2910	2397	2899	2450	3949	2824	2790
ENSG00000225767	0	0	0	0	0	0	0	0	0	0	0	0
ENSG00000234099	0	0	0	0	0	0	0	0	0	0	0	0
ENSG00000137936	1507	1590	1443	221	356	231	2484	2768	2332	594	565	586
ENSG00000235308	0	0	0	0	0	0	0	0	0	0	0	0
ENSG00000232752	0	0	0	0	0	0	0	0	0	0	0	0
ENSG00000235829	0	0	0	0	0	0	0	0	0	0	0	0
ENSG00000143032	0	0	0	0	0	0	0	0	0	0	0	0
ENSG00000228971	0	0	0	0	0	0	1	0	0	0	0	0
ENSG00000226745	0	0	0	0	0	0	0	1	1	0	0	0
ENSG00000178028	1469	1353	1464	849	1240	977	1351	1521	1380	1091	824	804
ENSG00000280040	0	0	0	0	0	0	0	0	0	0	0	0
ENSG00000168710	6684	6770	6522	5303	5773	4720	6928	9440	7888	5641	4989	4985
ENSG00000117519	2	1	1	1	1	1	1	0	1	3	0	1
ENSG00000270507	0	0	0	0	0	0	0	0	0	0	0	0
ENSG00000238037	0	0	0	0	0	0	0	0	0	0	0	0
ENSG00000215869	0	0	0	0	0	0	0	0	0	0	0	0
ENSG00000134215	794	609	663	420	378	319	611	945	569	624	468	475
ENSG00000227935	0	0	0	0	0	0	0	0	0	0	0	0
ENSG00000229887	0	0	0	0	0	0	0	0	0	0	0	0
ENSG00000228502	28	19	26	28	9	7	42	35	30	17	19	16
ENSG00000236268	0	0	0	0	0	0	1	0	0	0	0	0
ENSG00000225568	0	0	1	0	0	0	0	0	0	0	0	0
ENSG00000271277	0	0	0	0	0	0	0	0	0	0	0	0
ENSG00000236888	0	0	0	0	0	0	0	0	0	0	0	0
ENSG00000279778	0	0	0	0	0	0	0	0	0	0	0	0
ENSG00000232015	0	0	0	0	0	0	0	0	0	0	0	0
ENSG00000230955	7	10	4	2	2	2	4	4	5	3	2	1
ENSG00000230828	0	0	0	0	0	0	0	0	0	0	0	0
ENSG00000188641	2	0	4	3	0	4	9	14	9	1	2	3
ENSG00000152078	193	120	149	171	184	178	310	319	298	363	256	304
ENSG00000237279	0	0	0	0	0	0	0	0	0	0	0	0
ENSG00000233359	1	0	0	0	0	0	0	0	0	0	0	1
ENSG00000237352	0	0	0	0	0	0	0	0	0	0	0	0
ENSG00000215887	0	0	0	0	0	0	0	0	0	0	0	0
ENSG00000237954	0	0	0	0	0	0	0	0	0	0	0	0
ENSG00000185668	2	0	0	23	11	18	2	3	2	28	15	9
ENSG00000171492	1171	1148	1137	1014	1184	1030	1279	1667	1326	1171	1072	1048
ENSG00000233129	0	0	0	0	0	0	0	0	0	0	0	0
ENSG00000230798	35	23	18	17	14	7	40	35	26	33	17	15
ENSG00000170989	0	0	0	0	0	0	0	0	0	0	0	0
ENSG00000186086	57	55	54	35	70	40	37	73	36	60	40	34
ENSG00000055732	140	106	122	60	84	77	249	337	333	157	129	125
ENSG00000258634	302	260	234	197	249	173	246	326	219	244	156	189
ENSG00000271914	2	0	1	4	3	1	0	2	4	0	1	0
ENSG00000233557	0	0	0	0	0	0	0	0	0	0	0	0
ENSG00000237897	0	0	0	0	0	0	0	0	0	0	0	0
ENSG00000116299	3111	3145	4187	1398	2350	2004	1884	3386	2968	1285	1439	1716
ENSG00000137962	206	142	130	29	31	25	305	293	204	104	70	51
ENSG00000230881	0	0	0	0	0	0	0	0	0	0	0	0
ENSG00000227832	0	0	0	0	0	0	0	0	0	0	0	1
ENSG00000198691	5	7	7	0	1	1	5	5	6	5	1	2
ENSG00000286692	2	0	0	0	0	0	0	0	0	0	0	0
ENSG00000236674	0	0	0	0	0	0	0	0	0	0	0	0
ENSG00000260464	18	13	11	5	14	8	14	24	18	9	10	12
ENSG00000237435	0	0	0	0	0	0	0	0	0	0	0	0
ENSG00000232825	0	0	0	0	0	0	0	0	0	0	0	0
ENSG00000231996	0	0	0	0	0	0	0	0	0	0	0	0
ENSG00000273204	6	10	4	4	4	3	2	4	2	4	0	1
ENSG00000079739	845	864	707	904	909	652	1116	1271	1015	987	840	865
ENSG00000242396	2	2	2	3	4	4	9	1	3	2	3	3
ENSG00000117154	0	0	0	0	0	0	0	0	0	0	0	0
ENSG00000162377	1708	1953	1292	3317	3402	3106	1333	1841	1209	3002	2298	2444
ENSG00000224613	0	0	2	0	0	0	0	0	0	0	1	0
ENSG00000176378	0	0	0	0	0	0	0	0	0	0	0	0
ENSG00000116670	238	277	163	598	681	509	333	318	237	696	411	515
ENSG00000215871	0	0	0	0	0	0	0	0	0	0	0	0
ENSG00000287372	0	0	0	0	0	0	0	0	0	0	0	0
ENSG00000232542	0	0	0	0	0	0	0	0	0	0	0	0
ENSG00000231095	0	0	0	0	0	0	0	0	0	0	0	0
ENSG00000116774	36	31	12	113	140	126	35	43	32	259	165	245
ENSG00000224081	5	15	5	1	9	3	4	7	3	2	3	3
ENSG00000235299	0	0	0	0	0	0	0	0	0	0	0	0
ENSG00000287756	0	0	0	0	0	0	0	0	0	0	0	0
ENSG00000269113	0	2	2	2	1	0	4	0	0	11	8	3
ENSG00000284652	1	1	1	0	3	0	0	1	0	0	2	1
ENSG00000023909	639	1211	678	935	1307	1064	640	1192	694	1244	1455	1206
ENSG00000117133	1120	1129	921	1165	1216	1066	716	1048	779	1048	850	887
ENSG00000069702	29	9	14	21	23	25	75	73	59	76	42	48
ENSG00000232185	0	0	0	0	0	0	0	0	0	0	0	0
ENSG00000230489	0	0	0	0	0	0	2	0	0	0	0	0
ENSG00000230721	1	1	2	0	0	0	0	0	0	0	0	1
ENSG00000228399	0	0	0	0	0	0	0	0	0	0	0	0
ENSG00000236776	0	0	0	0	0	0	0	0	0	0	0	0
ENSG00000285928	0	0	0	0	0	0	0	0	0	0	0	0
ENSG00000224685	0	0	0	0	0	0	0	1	0	0	0	0
ENSG00000287076	0	0	0	0	0	0	0	0	0	0	0	0
ENSG00000237480	0	0	0	0	0	0	0	0	0	0	0	0
ENSG00000117461	14380	12509	13178	3654	4152	3471	6923	9447	7548	2954	2619	2624
ENSG00000271252	0	0	0	0	0	0	0	0	0	0	0	0
ENSG00000230427	0	0	0	0	0	0	0	0	0	0	0	0
ENSG00000237003	0	0	0	0	0	0	0	0	0	0	0	0
ENSG00000235794	0	0	0	0	0	0	0	0	0	0	0	0
ENSG00000286758	0	0	0	0	0	0	0	0	0	0	0	0
ENSG00000235501	0	0	0	0	0	0	0	0	0	0	0	0
ENSG00000237337	0	0	0	0	0	0	0	1	0	0	0	0
ENSG00000233184	80	112	90	113	138	130	71	82	61	79	93	83
ENSG00000233983	0	0	0	0	0	0	0	0	0	0	0	0
ENSG00000198198	2373	2581	2284	1369	2087	1683	2357	2649	2436	1998	1587	1658
ENSG00000225183	0	0	2	0	0	0	0	0	0	3	0	0
ENSG00000230402	0	0	0	0	0	0	0	0	0	0	0	0
ENSG00000116793	1372	1306	1314	1261	1437	1285	1375	1901	1572	1558	1320	1340
ENSG00000286899	0	0	0	0	0	0	0	0	0	0	0	0
ENSG00000134201	3	5	8	3	3	0	20	22	25	6	11	1
ENSG00000238122	5	8	8	7	7	7	1	11	13	9	6	5
ENSG00000260879	0	0	0	0	0	0	0	0	0	0	0	0
ENSG00000116455	683	785	657	1660	1821	1647	733	855	746	1398	1159	1318
ENSG00000213366	2	0	3	0	0	1	3	11	12	6	1	0
ENSG00000230864	0	0	0	0	0	0	0	0	0	0	0	0
ENSG00000283354	0	0	0	0	0	0	0	0	0	0	0	0
ENSG00000232918	0	0	0	0	0	0	0	0	0	0	0	0
ENSG00000236360	0	0	1	0	2	1	3	1	2	0	0	2
ENSG00000183298	6	3	9	8	9	8	10	9	11	11	9	5
ENSG00000234332	0	0	0	1	0	3	3	0	2	0	0	3
ENSG00000117525	165	96	87	161	126	153	222	215	205	173	132	114
ENSG00000099260	0	0	0	0	0	0	0	0	0	0	0	0
ENSG00000225079	0	0	0	0	0	0	0	0	0	0	0	0
ENSG00000226483	23	26	19	8	10	12	18	25	25	8	9	8
ENSG00000224238	0	0	0	0	0	0	0	0	2	0	0	0
ENSG00000229537	0	0	0	0	0	0	0	0	0	0	0	0
ENSG00000282608	1	0	0	1	2	1	0	0	0	4	0	0
ENSG00000162699	0	0	0	0	0	0	0	0	0	1	0	0
ENSG00000134258	1736	2454	2571	122	222	154	516	1172	821	79	119	95
ENSG00000268993	0	0	0	0	0	0	0	0	0	0	0	0
ENSG00000162692	0	0	0	0	0	0	0	0	0	0	0	0
ENSG00000203914	0	0	0	1	0	0	0	0	0	0	2	0
ENSG00000227070	19	22	26	36	43	24	29	37	16	45	29	35
ENSG00000270457	0	1	0	0	0	0	0	0	0	0	0	0
ENSG00000163349	28459	26972	27456	26757	29819	26031	17072	23014	18744	20394	18474	18477
ENSG00000203858	0	0	0	0	0	0	0	0	0	0	0	0
ENSG00000134222	673	607	504	1936	1714	1596	495	560	397	1514	1153	1325
ENSG00000231987	0	0	0	0	0	0	0	0	0	0	0	0
ENSG00000228057	2	5	3	8	1	2	5	3	5	5	11	4
ENSG00000261593	0	0	0	0	0	0	0	0	0	0	0	0
ENSG00000224445	0	0	0	0	0	0	0	0	0	0	0	0
ENSG00000267272	3	3	5	2	4	2	5	9	0	3	4	3
ENSG00000229842	0	0	0	0	0	0	0	0	0	0	0	0
ENSG00000270631	0	0	0	0	0	0	0	0	0	0	0	0
ENSG00000237343	1	0	3	1	0	2	1	0	1	2	1	1
ENSG00000229201	0	0	0	0	0	0	0	0	0	0	0	0
ENSG00000181656	0	0	0	0	0	0	0	0	0	0	0	0
ENSG00000122481	57	39	69	38	61	60	43	70	48	58	47	43
ENSG00000198162	8507	7751	8368	6882	7978	7132	5931	8211	6583	6990	6126	5555
ENSG00000238198	4	8	1	2	4	1	0	2	1	0	0	0
ENSG00000233593	32	22	34	52	54	34	36	42	34	47	31	34
ENSG00000196369	594	434	591	299	337	260	639	799	612	307	294	298
ENSG00000171517	0	0	0	0	0	0	2	0	0	0	0	0
ENSG00000228852	0	0	0	0	0	0	0	0	0	0	0	0
ENSG00000234367	0	0	0	0	0	0	0	0	0	0	0	0
ENSG00000225206	0	0	0	0	0	0	0	0	0	0	0	0
ENSG00000203864	0	0	0	0	0	0	0	0	0	0	0	0
ENSG00000233482	0	0	0	0	0	0	0	0	0	0	0	0
ENSG00000271644	0	0	0	0	0	0	0	0	0	0	0	0
ENSG00000230250	0	0	0	0	0	0	0	0	0	0	0	0
ENSG00000232622	0	0	0	0	0	0	0	0	0	0	0	1
ENSG00000117543	728	704	614	796	942	823	616	912	647	934	767	768
ENSG00000287374	0	0	0	0	0	0	0	0	1	0	0	0
ENSG00000232878	0	0	0	0	0	0	0	0	0	0	0	0
ENSG00000143079	2558	2113	2385	1043	1083	905	2423	2732	2544	1020	784	802
ENSG00000227963	16	18	15	34	27	25	12	28	14	44	23	32
ENSG00000275064	0	0	1	0	0	0	0	0	0	0	0	0
ENSG00000134243	7766	6653	7472	4713	5013	4464	5621	7616	6346	4968	4186	4528
ENSG00000225297	0	0	0	0	0	0	0	0	0	0	0	0
ENSG00000227034	0	0	0	0	0	0	0	0	1	0	0	0
ENSG00000232450	43	46	58	23	38	45	40	68	73	55	38	40
ENSG00000283752	0	0	0	0	0	0	0	0	0	0	0	0
ENSG00000223575	0	0	0	1	0	1	0	0	0	0	0	0
ENSG00000230768	0	0	0	0	0	0	0	0	0	0	0	0
ENSG00000271578	0	0	0	0	0	0	0	0	0	0	0	0
ENSG00000134250	9509	9071	8581	11879	11816	9848	8007	9279	7997	9580	7250	7826
ENSG00000234790	0	0	0	0	0	0	0	0	0	0	0	0
ENSG00000162643	6	8	3	1	0	2	0	10	4	1	2	0
ENSG00000235527	72	74	71	33	62	31	23	44	29	43	34	23
ENSG00000235202	0	0	0	0	0	0	0	0	0	0	0	0
ENSG00000272715	0	2	2	0	1	1	2	1	1	1	2	0
ENSG00000235038	0	0	0	0	0	0	0	0	0	0	0	0
ENSG00000143093	1761	1693	1607	1420	1723	1375	1895	2050	1749	1754	1396	1375
ENSG00000271291	0	0	0	0	0	0	0	0	0	0	0	0
ENSG00000188761	11	10	13	11	17	11	7	15	9	12	23	15
ENSG00000226415	22	15	16	45	38	32	30	24	26	30	34	32
ENSG00000085491	7331	6427	6979	6815	8064	7238	5946	8204	6812	7826	6834	6865
ENSG00000117598	0	0	0	0	0	0	0	0	0	0	0	0
ENSG00000221986	0	0	0	0	0	0	0	0	0	0	2	0
ENSG00000173947	11	16	15	10	4	4	26	22	23	13	9	8
ENSG00000241361	107	80	71	95	140	93	113	136	105	156	117	136
ENSG00000230434	0	0	0	0	0	0	0	0	0	0	0	0
ENSG00000226067	5	2	4	1	1	1	0	1	0	1	0	1
ENSG00000230718	0	0	0	0	0	0	0	0	0	0	0	0
ENSG00000134198	9	6	7	14	2	4	49	40	37	29	9	19
ENSG00000235595	0	0	0	0	0	0	0	0	0	0	0	0
ENSG00000226053	0	0	0	0	0	0	0	0	0	0	0	0
ENSG00000226128	0	0	0	0	0	0	0	0	0	0	0	0
ENSG00000215784	103	82	71	458	485	474	55	70	46	381	299	365
ENSG00000155363	6805	6421	5485	3270	3744	3053	7047	7298	6581	4731	3202	3574
ENSG00000198799	1513	1405	1545	1076	1237	1060	1151	1650	1275	1121	911	891
ENSG00000279513	14	5	9	4	4	3	6	8	1	3	4	2
ENSG00000231365	320	310	333	226	303	218	192	262	245	225	191	166
ENSG00000143106	4476	4530	4300	4718	4830	4256	3582	4881	3848	4297	3659	3833
ENSG00000117620	1213	1122	1289	609	732	618	1136	1774	1377	923	808	813
ENSG00000280186	13	11	7	8	13	9	9	14	10	15	8	6
ENSG00000280099	230	216	212	46	70	56	264	407	332	84	70	55
ENSG00000277199	0	0	0	0	0	0	0	0	0	0	0	0
ENSG00000234222	27	21	17	10	5	2	13	22	19	17	3	7
ENSG00000223906	0	0	0	0	0	0	0	0	0	0	0	0
ENSG00000162688	1376	1190	1249	1195	1222	1138	868	1258	1092	1038	946	897
ENSG00000197106	33	29	33	10	18	6	7	15	13	5	3	6
ENSG00000259946	0	0	0	0	0	0	0	0	0	0	0	0
ENSG00000271601	7	16	13	14	10	12	44	41	42	44	41	48
ENSG00000236137	45	61	45	58	80	51	19	42	7	48	40	40
ENSG00000203859	0	0	0	0	0	0	0	0	0	0	0	0
ENSG00000228086	0	0	0	0	0	0	0	0	0	0	0	0
ENSG00000213421	0	0	0	0	0	0	0	0	0	0	0	0
ENSG00000134242	17	25	19	33	17	21	11	10	10	17	16	23
ENSG00000234020	0	0	0	0	0	0	1	0	0	0	0	0
ENSG00000060718	2	0	0	0	0	1	0	0	0	0	1	1
ENSG00000236804	1	0	1	0	0	0	1	0	0	0	0	0
ENSG00000231072	1	0	0	0	0	0	0	0	0	0	0	0
ENSG00000273406	0	0	0	0	0	0	0	0	0	0	0	0
ENSG00000276216	4	5	6	3	3	3	0	4	0	2	0	1
ENSG00000185946	295	332	338	230	278	262	220	357	287	249	229	234
ENSG00000162627	1	2	3	0	2	1	4	2	3	2	3	6
ENSG00000134262	1767	1947	1829	2623	3215	2718	1158	1739	1271	2582	2382	2313
ENSG00000226715	0	0	0	0	0	0	0	0	0	0	0	0
ENSG00000186141	1376	1436	1384	1754	1824	1549	1231	1657	1276	1951	1722	1652
ENSG00000031698	5758	6359	5357	5578	7184	5993	5248	7165	5401	7159	6258	6336
ENSG00000162695	857	946	864	659	912	752	452	807	592	591	543	499
ENSG00000233586	2	0	1	1	1	0	1	0	1	0	0	0
ENSG00000226419	13	12	1	35	36	48	8	22	13	55	43	39
ENSG00000134184	0	0	0	0	0	0	0	0	0	0	0	0
ENSG00000273825	0	0	0	0	0	0	0	0	0	0	0	0
ENSG00000286620	0	0	0	1	0	0	0	0	0	0	0	0
ENSG00000265808	8121	7733	8263	5650	6391	5736	8129	11086	9913	5828	5171	5137
ENSG00000162601	3842	3086	3934	1806	2205	2020	1984	3039	2302	2024	1722	1642
ENSG00000261290	0	0	0	0	0	0	0	0	0	0	0	0
ENSG00000271810	0	0	1	2	1	2	0	0	0	3	5	6
ENSG00000272031	421	340	313	151	158	126	155	224	219	95	72	102
ENSG00000275129	0	0	0	0	0	0	0	0	0	0	0	0
ENSG00000225923	0	0	0	0	0	0	0	0	0	0	0	0
ENSG00000174332	0	0	0	0	0	0	0	0	0	0	0	0
ENSG00000134247	3025	2768	2252	4501	4186	3544	4020	4204	3534	4403	3096	3199
ENSG00000215866	0	0	0	0	0	0	0	0	0	0	0	0
ENSG00000187481	0	0	0	0	0	0	0	0	0	0	0	0
ENSG00000226835	0	0	0	0	0	0	0	0	1	0	0	0
ENSG00000116752	15313	13856	13491	15462	16047	14588	9587	12533	9997	12523	10994	10565
ENSG00000162664	883	759	773	1194	1252	1206	948	1220	1021	1352	1138	1063
ENSG00000236866	0	0	3	1	0	0	0	0	0	2	0	2
ENSG00000286172	1	2	5	2	0	0	2	1	2	0	1	0
ENSG00000134253	1376	1324	1422	669	822	641	966	1328	1054	755	610	616
ENSG00000277655	0	0	0	1	0	1	0	0	0	1	0	0
ENSG00000233730	0	0	0	0	0	0	0	0	0	0	0	0
ENSG00000223416	0	0	0	1	0	0	0	0	0	1	1	0
ENSG00000213226	0	0	0	0	0	0	0	0	0	0	0	0
ENSG00000179571	0	0	0	0	0	0	0	0	0	0	1	0
ENSG00000231752	27	18	39	20	20	16	45	41	52	32	31	25
ENSG00000227850	0	0	0	0	0	0	0	0	0	0	0	0
ENSG00000243967	15	18	6	5	23	16	10	21	12	9	17	18
ENSG00000235777	0	0	0	0	0	0	0	0	0	0	0	0
ENSG00000260246	0	0	0	0	0	0	0	0	0	0	0	0
ENSG00000173218	3107	3280	2801	3950	4163	3665	2414	3077	2519	3510	2801	2867
ENSG00000168509	1	0	0	0	0	0	1	0	0	0	0	0
ENSG00000285532	0	0	0	0	0	0	0	0	0	0	0	0
ENSG00000278182	0	0	0	0	0	0	0	0	0	0	0	0
ENSG00000226755	0	1	2	1	1	1	0	1	0	1	3	1
ENSG00000232650	0	0	0	0	0	0	0	0	0	0	0	0
ENSG00000121933	0	0	1	0	0	0	0	0	0	0	0	0
ENSG00000183508	3949	4701	5104	2103	2777	2592	528	1327	855	984	1075	1165
ENSG00000227712	0	0	0	0	0	0	0	0	0	0	0	0
ENSG00000174827	2	10	7	1372	950	929	72	42	28	1544	980	1084
ENSG00000234225	0	0	0	0	0	0	0	1	0	0	0	2
ENSG00000277095	0	0	0	0	0	0	0	0	0	0	0	0
ENSG00000236806	0	2	2	3	1	3	0	1	0	0	0	0
ENSG00000272150	86	103	96	99	107	92	53	83	84	102	94	94
ENSG00000234283	0	0	0	0	0	0	0	0	0	0	0	0
ENSG00000237188	2	3	1	0	1	1	0	2	0	2	1	0
ENSG00000278431	0	0	0	0	0	0	0	0	0	0	0	0
ENSG00000227212	0	3	2	0	0	0	0	1	0	0	0	0
ENSG00000270231	896	890	896	982	1213	1023	851	1124	888	1149	1025	1004
ENSG00000232780	0	0	0	0	0	0	0	0	0	0	0	0
ENSG00000136631	4529	3935	4388	4077	4355	3844	2637	3809	3141	3305	2932	2882
ENSG00000274927	0	0	1	1	0	0	0	0	0	0	0	0
ENSG00000261737	12	9	14	11	10	6	7	14	7	5	12	3
ENSG00000264145	0	0	0	0	0	0	0	0	0	0	0	0
ENSG00000286019	1	0	0	2	0	0	1	1	0	0	2	0
ENSG00000258673	3	3	6	1	6	1	7	0	3	0	1	1
ENSG00000238256	0	0	0	0	0	0	0	0	0	0	0	0
ENSG00000265491	2120	2166	2044	2387	2567	2193	1828	2647	2023	2619	2183	2173
ENSG00000198765	2	1	0	0	0	0	1	0	0	0	0	0
ENSG00000224335	0	0	0	0	0	0	0	0	0	0	0	0
ENSG00000287190	1	4	0	1	2	1	1	1	1	0	3	3
ENSG00000277702	1	0	0	0	0	0	0	0	0	0	0	0
ENSG00000143398	8404	7698	7809	7678	7869	6943	8247	10985	8755	8498	7452	7106
ENSG00000236140	2	0	0	1	0	1	1	2	0	0	0	1
ENSG00000228084	19	19	32	4	5	8	12	16	28	8	6	1
ENSG00000225075	2	3	1	0	2	0	6	14	6	2	0	2
ENSG00000196505	1773	1730	1801	1217	1491	1277	1296	1945	1543	1243	1217	1141
ENSG00000117360	3837	4056	3946	5127	5775	5072	3405	5054	3664	5464	4637	4742
ENSG00000154451	0	0	0	1	1	1	0	0	0	0	0	0
ENSG00000225871	0	0	1	1	2	0	1	2	0	0	2	1
ENSG00000223489	0	0	0	0	0	0	0	0	0	0	0	0
ENSG00000118655	2595	2455	1983	5462	6001	5079	1601	2087	1457	5156	4102	4749
ENSG00000230546	0	0	0	0	0	0	0	0	0	0	0	0
ENSG00000269713	992	993	960	1091	1555	1280	929	1323	903	1501	1289	1346
ENSG00000213262	0	0	0	0	0	0	0	0	0	0	0	0
ENSG00000274423	0	1	3	1	1	1	1	0	1	1	1	1
ENSG00000285554	0	0	0	0	0	0	0	0	0	1	0	0
ENSG00000232536	2	2	8	1	1	0	9	3	6	5	4	2
ENSG00000287015	0	0	0	0	0	0	0	0	0	0	0	0
ENSG00000256374	0	0	0	0	0	0	0	0	0	0	0	1
ENSG00000268043	1234	1116	1274	824	964	806	1139	1620	1240	1042	925	844
ENSG00000241720	8	16	16	3	9	3	40	58	55	8	10	13
ENSG00000116489	12421	10171	11590	8134	8566	7824	10936	14014	11646	8627	7772	7964
ENSG00000235526	0	0	0	0	0	0	0	0	0	0	0	0
ENSG00000228347	0	0	0	0	0	0	0	0	0	0	0	0
ENSG00000276975	0	0	0	4	3	2	1	0	0	3	1	0
ENSG00000236012	0	0	0	0	0	0	0	0	0	0	0	0
ENSG00000270911	0	0	0	0	0	0	0	0	0	0	0	0
ENSG00000272824	0	0	0	0	0	0	0	0	0	0	0	0
ENSG00000155367	187	152	147	178	245	171	209	191	146	300	187	226
ENSG00000134200	0	0	0	0	0	0	0	0	0	0	0	0
ENSG00000143442	10232	9015	10237	9099	9529	8141	9869	11942	10191	9706	7954	8181
ENSG00000234257	0	0	0	0	0	0	0	0	0	0	0	0
ENSG00000274019	0	0	0	0	0	0	0	0	0	0	0	0
ENSG00000118292	43	54	52	16	19	15	44	66	61	36	40	28
ENSG00000231128	20	9	25	7	13	25	6	14	11	18	6	13
ENSG00000065183	3475	3431	2852	6164	6457	5909	2545	3778	2523	5497	4557	4297
ENSG00000235942	0	0	0	0	0	0	0	0	0	0	0	0
ENSG00000023902	78	45	38	176	152	130	130	96	68	211	100	126
ENSG00000227082	17	18	12	1	3	1	22	16	18	0	0	2
ENSG00000228626	0	0	0	0	0	0	0	0	0	0	0	0
ENSG00000226126	0	0	0	0	0	0	0	1	0	0	0	0
ENSG00000163393	3	0	2	2	3	1	4	5	5	7	6	3
ENSG00000131778	18	33	38	27	61	42	19	50	41	40	46	46
ENSG00000163156	1371	1532	1160	1195	1410	1170	1226	1443	1221	1348	1102	1111
ENSG00000143631	0	0	0	0	0	0	0	0	0	0	1	0
ENSG00000254539	0	0	0	0	2	1	0	0	0	0	0	0
ENSG00000159377	10931	12091	8894	11573	12701	10673	9902	10996	8953	10253	7660	8762
ENSG00000270339	0	0	0	0	0	0	0	0	0	0	0	0
ENSG00000156150	0	2	0	0	0	0	0	0	0	0	0	0
ENSG00000169469	6	0	2	2	0	1	3	1	0	0	1	0
ENSG00000228453	0	0	0	0	0	0	0	0	0	1	0	0
ENSG00000274642	0	0	0	0	0	0	0	0	0	0	0	0
ENSG00000177551	0	3	0	0	1	0	2	4	1	0	1	0
ENSG00000197323	24458	22037	24693	18201	20620	18522	18809	26171	21884	18135	16743	15688
ENSG00000213244	0	0	0	0	0	0	0	0	0	0	0	0
ENSG00000233029	11	16	18	33	27	40	5	3	5	4	8	0
ENSG00000237975	0	1	0	0	0	0	0	1	1	0	0	0
ENSG00000261168	3	1	4	0	4	0	0	0	2	0	0	0
ENSG00000287980	0	0	0	0	0	0	0	0	0	0	0	0
ENSG00000226716	0	0	1	0	0	0	0	0	0	0	0	0
ENSG00000229283	0	0	0	0	0	0	0	0	0	0	0	0
ENSG00000271419	0	0	0	0	0	0	0	0	0	0	0	0
ENSG00000244094	2	0	2	0	0	0	1	1	1	0	0	0
ENSG00000178104	3196	3028	3023	3401	3611	3215	2786	3682	2946	3032	2565	2467
ENSG00000226172	0	0	0	0	0	0	0	0	0	0	0	0
ENSG00000079335	136	91	91	113	111	143	135	129	102	149	107	100
ENSG00000143119	1	0	0	0	0	0	0	0	0	0	0	0
ENSG00000285215	0	0	0	0	0	0	0	0	0	0	0	0
ENSG00000227733	1	0	0	4	0	2	0	0	0	0	0	0
ENSG00000237278	0	0	0	0	0	0	1	0	0	0	0	0
ENSG00000226167	652	649	652	625	590	503	587	763	582	552	448	435
ENSG00000285062	0	0	0	0	0	0	0	0	0	0	0	0
ENSG00000117362	10082	10631	8755	9777	9790	8675	9551	10920	9411	9593	7279	8551
ENSG00000160685	2583	3299	1870	1861	2159	1696	2146	2090	1786	2018	1413	1519
ENSG00000233432	0	0	1	0	0	1	1	0	0	0	0	0
ENSG00000227700	0	0	0	0	0	0	0	0	0	0	0	0
ENSG00000229911	0	0	0	0	0	0	0	0	0	0	0	0
ENSG00000224481	0	0	2	0	0	0	0	0	1	1	0	3
ENSG00000143520	0	0	0	1	0	0	0	0	0	0	0	0
ENSG00000171943	1037	946	1125	516	564	522	1154	1601	1370	687	577	582
ENSG00000196734	0	0	0	0	1	0	0	1	0	0	1	0
ENSG00000270719	0	0	0	0	0	0	0	0	0	0	0	0
ENSG00000155761	0	0	0	0	2	0	0	0	0	0	0	0
ENSG00000159208	237	269	182	227	200	145	253	284	230	196	162	146
ENSG00000143373	4249	4692	3056	2969	3683	2869	3655	3747	3302	3487	2530	2602
ENSG00000230806	0	0	1	0	0	0	0	0	2	0	0	0
ENSG00000116830	2714	2521	2239	6217	7151	6254	1753	2483	1635	6549	5206	5825
ENSG00000143556	2	0	4	5	6	7	3	2	0	4	5	2
ENSG00000286219	97	86	117	90	101	84	69	131	96	123	111	80
ENSG00000227242	0	3	0	0	0	0	2	2	0	0	0	0
ENSG00000234422	0	0	0	0	0	0	0	0	0	0	0	0
ENSG00000163218	0	0	0	0	0	0	0	0	0	0	0	2
ENSG00000231246	0	0	0	0	0	0	0	0	0	0	0	0
ENSG00000227056	0	0	0	0	0	0	0	0	0	0	0	0
ENSG00000173207	1903	1932	1493	6389	5886	5240	1310	1688	1117	5044	4240	4666
ENSG00000143614	4841	4072	4555	3279	3501	2912	3986	4923	4069	3556	3084	2976
ENSG00000227091	0	0	0	0	0	0	0	0	0	0	0	0
ENSG00000236427	0	0	0	0	0	0	0	0	0	0	0	0
ENSG00000169418	2	3	1	3	1	3	6	3	4	7	6	10
ENSG00000285946	0	0	0	0	0	0	0	0	0	0	0	0
ENSG00000214204	0	0	0	0	0	0	0	0	0	0	0	0
ENSG00000081026	2214	1916	2549	1088	1296	1142	1806	2465	2206	1414	1139	1226
ENSG00000232093	50	64	54	76	63	57	31	53	44	69	71	70
ENSG00000225650	0	0	0	0	0	0	1	0	0	0	0	0
ENSG00000227179	0	0	0	0	0	0	0	1	0	0	0	0
ENSG00000229035	0	0	0	0	0	0	0	0	0	0	0	0
ENSG00000116473	2103	1751	1954	3126	3353	3106	1472	1956	1581	3476	3020	3183
ENSG00000085465	52	45	44	26	59	26	30	42	21	41	32	37
ENSG00000224965	0	0	0	0	0	0	0	0	0	0	0	0
ENSG00000271380	39	30	39	21	20	25	47	32	23	21	15	19
ENSG00000228127	0	0	0	0	0	0	0	0	0	0	0	0
ENSG00000226984	0	0	0	0	0	0	0	0	0	0	0	0
ENSG00000226822	0	0	0	0	0	0	0	0	0	0	0	0
ENSG00000197364	0	0	0	0	0	0	0	0	0	0	0	0
ENSG00000273481	0	0	0	2	0	2	0	0	0	0	1	0
ENSG00000186150	0	2	2	0	0	0	3	0	1	0	0	0
ENSG00000143554	1144	1273	1003	1055	1437	1157	1137	1282	1159	1297	827	1071
ENSG00000143458	1396	1466	1479	1560	1839	1588	816	1152	886	1220	1175	1143
ENSG00000230932	0	0	0	0	0	0	0	0	0	0	0	0
ENSG00000224363	0	0	0	0	0	0	0	0	0	0	0	0
ENSG00000223861	7	5	4	0	5	3	4	5	8	4	3	2
ENSG00000118298	9	6	6	8	11	9	7	16	6	10	3	5
ENSG00000143595	0	0	1	0	1	0	1	0	0	0	0	0
ENSG00000073754	0	0	0	0	0	1	0	0	0	0	0	0
ENSG00000143546	25	24	13	9	8	2	6	4	2	4	4	1
ENSG00000233712	0	0	0	0	0	0	0	0	0	0	0	0
ENSG00000228826	0	0	0	0	0	0	0	0	0	0	0	0
ENSG00000233907	0	0	0	0	0	0	0	0	0	0	0	0
ENSG00000225036	0	0	0	0	0	0	0	0	0	0	0	0
ENSG00000237842	0	1	1	0	3	0	0	3	5	0	1	0
ENSG00000228420	1	2	4	0	0	0	3	8	6	2	1	0
ENSG00000275296	0	0	0	0	0	0	0	0	0	0	0	0
ENSG00000233839	0	0	0	0	0	0	0	0	0	0	0	0
ENSG00000261595	2	0	5	0	1	1	1	2	1	0	1	0
ENSG00000250890	0	0	0	0	0	0	0	0	0	0	0	0
ENSG00000232240	0	0	0	0	0	0	0	0	0	0	0	0
ENSG00000143416	10277	8103	8887	1436	1678	1321	9491	10275	8921	2873	1962	2406
ENSG00000227217	0	0	0	0	0	0	0	0	0	0	0	0
ENSG00000272583	0	0	0	0	0	0	0	0	0	0	0	0
ENSG00000231827	0	0	0	0	0	0	0	0	0	0	0	0
ENSG00000280649	0	0	0	0	0	0	0	0	0	0	0	0
ENSG00000260948	4	4	4	2	5	5	4	9	6	10	6	5
ENSG00000131781	118	89	114	22	33	16	27	48	28	19	18	24
ENSG00000286106	1	2	4	0	0	2	4	4	4	5	1	1
ENSG00000276509	1	1	2	0	2	3	3	2	4	3	0	2
ENSG00000223599	12	9	11	7	13	10	10	15	8	8	14	7
ENSG00000121851	369	320	360	274	276	222	247	352	210	275	227	223
ENSG00000233792	0	0	0	0	0	0	0	0	0	0	0	0
ENSG00000283342	72	63	87	1	16	1	40	61	43	2	4	3
ENSG00000226026	3	4	5	0	1	0	1	5	1	1	0	0
ENSG00000224645	0	0	0	0	0	0	0	0	0	1	0	0
ENSG00000230921	0	0	0	0	0	0	0	0	0	0	0	0
ENSG00000286151	0	0	0	0	0	0	0	0	0	0	0	0
ENSG00000234388	0	0	0	0	0	0	0	0	0	0	0	0
ENSG00000134202	5	5	3	1	0	0	7	9	9	4	0	4
ENSG00000285184	212	162	170	152	163	105	175	202	113	176	128	132
ENSG00000235015	1	0	1	0	0	0	0	0	0	0	0	0
ENSG00000278273	0	0	0	0	0	0	0	0	0	0	0	0
ENSG00000271736	0	0	0	0	0	0	0	0	0	0	0	0
ENSG00000235988	0	0	0	0	0	0	0	0	0	0	0	0
ENSG00000233717	0	0	0	0	0	0	0	0	0	0	0	0
ENSG00000231551	0	0	0	1	0	0	0	0	0	0	2	0
ENSG00000163220	6	14	4	3	14	8	8	4	4	5	4	6
ENSG00000224784	0	0	0	0	0	0	0	0	0	0	0	0
ENSG00000227295	5	3	2	0	0	1	0	6	0	1	0	0
ENSG00000163155	1490	1372	1251	1034	1108	978	858	1079	861	758	593	716
ENSG00000163216	0	0	0	0	0	0	0	0	0	0	0	0
ENSG00000143603	0	1	0	1	0	0	0	0	0	0	0	0
ENSG00000270392	2	0	0	2	0	1	0	3	1	0	1	0
ENSG00000160688	2017	2494	1688	2954	3131	2733	2140	2232	1849	2639	1991	2230
ENSG00000233008	42	50	52	6	8	7	65	75	52	11	12	10
ENSG00000243613	0	0	0	0	0	0	0	0	0	0	0	0
ENSG00000224520	11	8	17	23	17	6	19	21	16	5	21	21
ENSG00000116459	6394	5876	5719	7379	7256	6530	5068	6764	5108	6731	5761	5991
ENSG00000271121	0	0	0	0	0	0	0	0	0	0	0	0
ENSG00000241975	13	11	18	2	12	11	13	20	12	15	9	13
ENSG00000271143	0	0	0	0	0	0	0	0	0	0	0	0
ENSG00000163344	1478	1636	1207	1166	1249	1001	945	1054	738	1193	728	833
ENSG00000162738	1	0	1	2	1	0	0	0	0	0	0	1
ENSG00000270976	0	0	0	0	1	0	0	0	0	0	0	0
ENSG00000228217	3	4	3	4	0	4	3	4	3	3	5	4
ENSG00000270342	0	0	0	0	0	0	0	0	0	0	0	0
ENSG00000143552	839	768	859	621	681	549	775	947	761	658	594	623
ENSG00000186364	308	259	242	243	271	231	130	137	121	176	135	152
ENSG00000246203	5	4	1	3	3	1	1	3	4	2	4	1
ENSG00000175984	570	466	499	896	867	847	450	534	406	595	485	506
ENSG00000143127	63	91	103	57	100	67	36	80	57	52	53	59
ENSG00000186844	0	0	0	0	0	0	0	0	0	0	0	0
ENSG00000231100	0	0	0	0	0	0	0	0	0	0	0	0
ENSG00000241794	0	0	0	0	0	0	0	0	0	0	0	0
ENSG00000203783	0	0	0	0	0	0	0	0	0	0	0	0
ENSG00000143549	15097	15512	14076	19937	21548	19436	12497	15552	13190	18697	16245	17202
ENSG00000116824	0	0	1	0	0	0	0	0	0	0	0	0
ENSG00000235887	0	0	0	0	0	0	0	0	0	0	0	0
ENSG00000235795	1	2	2	1	2	3	1	0	9	2	4	3
ENSG00000237460	9	7	13	2	1	2	2	3	4	0	0	1
ENSG00000236327	0	0	0	0	0	0	0	0	0	0	0	0
ENSG00000233337	0	0	0	0	0	0	0	0	0	0	0	0
ENSG00000088035	628	505	502	825	970	862	397	469	361	638	528	570
ENSG00000223804	0	0	0	0	0	0	0	0	0	0	0	0
ENSG00000232671	36	25	18	41	30	29	28	21	29	24	28	26
ENSG00000236887	0	0	0	0	0	0	1	0	0	0	0	1
ENSG00000163354	93	93	104	30	61	55	60	97	68	51	45	44
ENSG00000230779	0	0	1	0	0	0	0	0	0	0	0	0
ENSG00000163206	0	0	0	0	0	0	0	0	0	0	0	0
ENSG00000024526	1386	1077	894	3869	3621	3494	600	804	527	2674	1993	2148
ENSG00000236480	0	2	1	1	0	0	0	1	0	0	0	2
ENSG00000235756	0	0	0	0	0	0	0	0	0	0	0	0
ENSG00000225603	0	0	0	0	0	0	0	0	0	0	0	0
ENSG00000173810	0	0	0	0	0	0	0	0	0	0	0	0
ENSG00000273136	839	787	877	699	942	817	778	1164	881	974	768	745
ENSG00000162825	337	346	391	304	345	273	433	525	448	467	387	324
ENSG00000235005	0	0	0	0	0	0	0	0	0	0	0	0
ENSG00000271890	0	0	0	0	0	0	0	0	0	0	0	0
ENSG00000169474	0	2	2	0	1	0	0	0	1	0	0	2
ENSG00000238107	0	0	0	0	0	0	0	2	0	0	0	0
ENSG00000198019	0	0	0	0	0	0	0	0	0	0	0	0
ENSG00000286005	0	0	0	0	0	0	0	0	0	0	0	0
ENSG00000227425	0	0	0	0	0	0	0	0	0	0	0	0
ENSG00000233222	0	0	0	0	0	0	0	0	0	0	0	0
ENSG00000225279	0	0	0	0	0	0	0	1	0	0	0	0
ENSG00000237976	11	7	9	3	2	0	12	9	4	2	1	0
ENSG00000281571	0	0	0	0	0	0	0	0	0	0	0	0
ENSG00000229101	0	0	0	0	0	0	0	0	0	0	0	0
ENSG00000224927	0	0	0	0	0	0	0	0	0	0	0	0
ENSG00000239216	0	0	0	0	0	0	0	0	0	0	0	0
ENSG00000163352	0	0	0	0	0	1	0	0	0	0	1	1
ENSG00000283360	0	0	0	0	0	0	0	2	0	0	0	1
ENSG00000270361	5	2	5	3	4	9	6	2	1	5	2	6
ENSG00000283227	0	0	0	0	0	0	0	0	0	0	0	0
ENSG00000225670	0	0	0	0	0	0	0	0	0	0	1	0
ENSG00000258465	0	0	0	0	0	1	0	0	0	0	0	0
ENSG00000288460	0	0	0	0	0	0	0	0	0	0	0	0
ENSG00000117262	261	226	270	474	523	475	207	302	229	571	473	454
ENSG00000203782	0	0	0	0	0	0	0	0	0	0	0	0
ENSG00000227907	0	0	0	0	0	0	0	0	0	0	0	0
ENSG00000229002	0	0	0	2	0	0	0	0	0	0	0	0
ENSG00000163263	2	3	1	3	6	7	1	7	3	4	1	4
ENSG00000274265	1	0	1	0	0	0	0	0	0	0	1	3
ENSG00000284700	0	0	0	0	0	0	0	0	0	0	0	0
ENSG00000237076	0	0	0	0	0	0	0	0	0	0	0	0
ENSG00000143624	6939	6743	7335	5780	7191	6087	5740	7450	6127	5914	4996	5152
ENSG00000253831	0	0	0	0	0	0	0	0	0	0	0	0
ENSG00000287979	3	3	1	5	2	1	2	0	1	1	0	2
ENSG00000227970	0	0	0	0	0	0	0	0	0	0	0	0
ENSG00000223345	0	0	0	0	0	0	0	0	0	0	0	0
ENSG00000163221	1	0	2	0	0	1	0	0	0	0	0	0
ENSG00000271567	0	0	0	0	0	0	0	0	0	0	0	0
ENSG00000270629	780	747	802	672	850	729	820	1082	910	945	688	683
ENSG00000261055	0	0	0	0	0	0	2	0	0	0	0	0
ENSG00000231613	0	0	0	0	1	0	0	0	0	0	0	0
ENSG00000137947	986	921	913	728	792	685	778	1225	872	871	753	749
ENSG00000233328	3	0	4	2	2	1	10	5	7	4	6	7
ENSG00000231700	0	0	0	0	0	0	0	0	0	0	0	0
ENSG00000211451	86	102	89	83	123	71	51	85	70	79	73	76
ENSG00000236689	0	0	0	0	0	0	0	0	0	0	0	0
ENSG00000233589	0	0	0	0	0	0	0	0	0	0	0	0
ENSG00000234604	18	13	29	14	34	39	12	20	15	24	12	17
ENSG00000117586	2	3	6	1	4	1	1	3	2	3	2	1
ENSG00000239887	391	302	276	2127	2324	2047	329	317	259	2572	1870	2074
ENSG00000175658	0	0	0	0	0	0	0	0	0	0	0	0
ENSG00000184330	1	0	0	0	7	0	0	0	0	1	0	1
ENSG00000014914	1764	2034	2066	1023	1469	1169	953	1692	1070	1013	852	885
ENSG00000243960	1	3	3	3	8	4	6	14	4	9	1	1
ENSG00000230946	0	0	0	0	0	0	0	0	0	0	0	0
ENSG00000226028	0	0	0	0	0	0	0	0	0	0	0	0
ENSG00000227667	0	0	0	0	0	0	0	0	0	0	0	0
ENSG00000162728	0	0	0	0	4	0	0	1	0	1	0	0
ENSG00000229021	15	13	15	2	4	2	3	8	13	3	2	6
ENSG00000231029	0	0	0	0	0	0	0	0	0	0	0	0
ENSG00000223612	0	1	2	0	1	0	1	0	0	0	0	2
ENSG00000203825	1	0	0	0	0	0	0	0	0	0	0	0
ENSG00000184371	37	97	39	13	28	16	155	167	140	78	75	59
ENSG00000233449	0	1	0	0	0	0	0	2	1	0	0	0
ENSG00000242943	0	0	0	0	0	0	0	0	0	0	0	0
ENSG00000233203	23	11	9	16	20	14	18	26	19	24	6	18
ENSG00000232366	0	0	0	0	0	0	0	0	0	0	0	0
ENSG00000232499	8	8	11	18	15	7	15	12	14	13	21	14
ENSG00000143375	4704	3914	3386	2381	2446	1926	2185	2091	1853	853	666	675
ENSG00000271425	549	560	622	422	511	411	534	745	576	539	430	485
ENSG00000232265	0	0	0	0	0	0	0	0	0	0	0	0
ENSG00000163154	0	0	0	0	0	0	0	0	0	0	0	0
ENSG00000232995	22	21	18	35	37	34	8	19	17	34	22	27
ENSG00000236957	0	0	0	0	0	0	0	0	0	0	0	0
ENSG00000143569	14093	14217	12647	15097	17248	14687	10886	13843	11628	14623	13037	12525
ENSG00000238087	0	0	0	0	0	0	0	0	0	0	0	0
ENSG00000227777	0	0	0	0	0	0	0	0	0	0	0	0
ENSG00000287218	18	15	16	9	5	5	8	19	9	3	2	2
ENSG00000235700	0	0	0	0	0	0	0	0	0	0	0	0
ENSG00000223945	0	0	0	0	0	0	0	0	0	0	0	0
ENSG00000230832	2	9	9	3	5	0	2	5	4	4	4	1
ENSG00000177173	7	14	20	13	36	18	10	18	9	16	20	14
ENSG00000244619	4	1	4	2	0	2	0	0	0	5	1	0
ENSG00000184148	0	0	0	0	0	0	0	0	0	0	0	0
ENSG00000228697	0	0	0	0	0	0	0	0	0	0	0	0
ENSG00000223656	0	0	0	0	0	0	0	0	0	0	0	0
ENSG00000277406	56	43	54	52	57	46	33	71	43	50	32	47
ENSG00000238022	0	0	0	0	0	0	0	0	0	0	0	0
ENSG00000231671	0	0	0	0	0	0	0	0	0	0	0	0
ENSG00000196184	0	0	0	0	0	0	0	0	0	0	0	0
ENSG00000162729	237	254	170	248	278	253	266	212	216	248	213	216
ENSG00000143158	1292	1089	1132	909	932	817	708	938	734	702	615	681
ENSG00000237008	0	0	0	0	0	0	0	0	0	0	0	0
ENSG00000271092	19	7	22	6	19	13	14	18	12	8	14	8
ENSG00000230364	1	0	1	1	0	1	0	2	3	0	1	0
ENSG00000162739	1	0	0	0	0	0	0	0	0	0	0	0
ENSG00000238118	18	12	14	14	35	30	24	19	26	31	31	32
ENSG00000203785	1	0	0	0	0	0	0	0	0	0	1	0
ENSG00000276118	0	1	1	1	1	0	0	0	0	1	1	0
ENSG00000232148	0	0	0	0	0	0	0	0	0	0	0	0
ENSG00000287607	0	0	0	0	0	0	0	0	0	0	0	0
ENSG00000159516	0	0	0	0	0	0	1	0	0	0	0	0
ENSG00000278811	1	2	1	2	3	1	0	0	0	2	4	2
ENSG00000117281	1	0	0	1	0	0	0	0	0	2	0	0
ENSG00000000460	568	557	481	1620	1799	1602	263	391	274	1206	1000	1112
ENSG00000249730	0	0	0	0	0	0	0	0	0	0	0	0
ENSG00000188859	23	14	19	20	18	13	10	15	12	14	7	12
ENSG00000271439	0	0	0	0	0	0	0	0	0	0	0	0
ENSG00000264522	5512	5325	5134	3383	3810	2937	4548	5718	4533	4115	3528	3408
ENSG00000163564	0	0	0	0	0	0	0	0	0	0	0	0
ENSG00000275075	0	0	0	0	0	0	0	0	0	0	0	0
ENSG00000135862	3724	3657	2947	4940	5115	4136	8680	10031	7824	6723	5834	5249
ENSG00000232952	1	0	1	1	0	1	4	2	1	2	3	0
ENSG00000158473	0	1	0	0	0	0	1	0	1	0	0	0
ENSG00000227722	0	0	0	0	0	0	0	0	0	0	0	0
ENSG00000285636	0	0	0	0	0	0	0	0	0	0	0	0
ENSG00000285922	0	0	0	0	0	0	0	0	0	0	0	0
ENSG00000163191	23172	22531	19685	15977	16904	14563	16727	20213	16372	13764	13079	13104
ENSG00000233411	0	0	0	0	0	0	0	0	0	0	0	0
ENSG00000215853	0	0	0	0	1	0	0	2	1	0	0	0
ENSG00000275801	0	0	0	0	0	0	0	0	0	0	0	0
ENSG00000143198	2504	2333	2328	1209	1198	1100	1059	1599	1112	1251	1020	1083
ENSG00000203781	0	0	0	0	0	0	0	0	0	0	0	0
ENSG00000143318	1	0	0	0	0	0	2	2	0	0	1	0
ENSG00000143297	0	0	0	0	0	0	0	0	0	0	0	0
ENSG00000162736	4774	4189	4517	3097	3443	3001	3933	5373	4598	3554	3266	3297
ENSG00000117560	1	0	0	0	0	0	0	0	0	0	0	1
ENSG00000232188	0	0	1	0	0	0	0	0	0	0	0	0
ENSG00000232212	5	3	2	4	3	5	1	2	3	2	2	2
ENSG00000135823	4232	3929	3743	2969	3188	2711	3534	4831	3942	3491	3019	2848
ENSG00000171722	0	0	0	0	0	0	0	0	0	0	0	0
ENSG00000143621	13223	12751	11662	24043	24077	22492	11552	15378	11833	22763	19274	19719
ENSG00000241042	0	0	0	0	0	0	0	0	0	0	0	0
ENSG00000143155	2006	1930	1891	1838	2070	1767	1219	1604	1421	1511	1350	1287
ENSG00000260322	0	0	0	0	0	0	0	0	0	0	0	0
ENSG00000213060	0	1	0	0	1	0	2	0	0	1	1	0
ENSG00000223495	0	0	0	0	0	0	0	0	0	0	0	0
ENSG00000241666	0	0	0	0	0	0	0	0	0	0	0	0
ENSG00000143156	913	736	808	793	728	691	634	830	651	616	585	578
ENSG00000229612	0	0	0	0	0	0	0	0	0	0	0	0
ENSG00000198771	0	0	0	0	0	0	0	1	3	0	0	0
ENSG00000224943	0	0	0	0	0	0	0	0	0	0	0	0
ENSG00000225462	0	0	2	0	0	0	0	0	0	0	0	0
ENSG00000237756	0	0	0	0	0	0	0	0	0	0	0	0
ENSG00000116147	0	4	3	0	2	0	2	0	0	1	0	0
ENSG00000213064	1626	1609	1496	2391	2760	2271	1723	2302	1818	2367	1924	1941
ENSG00000203307	0	0	0	0	0	0	0	0	1	0	0	1
ENSG00000143179	2680	2595	2181	3419	3354	2810	2210	2512	1918	4065	3187	3354
ENSG00000271187	0	0	0	0	0	0	0	0	0	0	0	0
ENSG00000260360	10	14	9	4	9	10	7	8	4	13	3	9
ENSG00000224968	1	0	0	0	0	0	0	0	0	0	0	0
ENSG00000274562	0	0	0	0	0	0	0	0	0	0	0	0
ENSG00000276756	0	0	0	0	0	0	0	0	0	0	0	0
ENSG00000143315	1290	1318	1242	1278	1502	1276	1279	1609	1392	1558	1320	1250
ENSG00000227094	0	0	0	0	0	0	0	0	0	0	0	0
ENSG00000286966	0	0	0	0	1	0	2	0	1	0	0	1
ENSG00000116199	6796	7809	6152	7031	8160	6907	4943	7712	5409	7757	6777	6359
ENSG00000231175	0	0	0	0	0	0	0	0	0	0	0	0
ENSG00000143185	0	0	0	0	0	0	0	0	0	0	0	0
ENSG00000235145	1	0	2	1	0	1	1	2	0	1	1	1
ENSG00000007933	0	1	0	0	0	0	0	0	0	0	0	0
ENSG00000280778	0	0	0	0	0	0	0	0	0	0	0	0
ENSG00000116260	7557	7926	6044	3194	3441	2925	5194	5454	4772	3901	2722	3195
ENSG00000117475	2664	2797	2722	2137	2499	2203	1361	2075	1550	1644	1493	1456
ENSG00000272931	30	14	14	20	9	18	25	12	15	18	19	10
ENSG00000143340	2	0	0	1	0	1	1	0	0	0	0	1
ENSG00000143190	3183	2501	2895	2189	2427	2056	2338	2724	2325	2322	1760	1839
ENSG00000225475	0	1	0	0	0	0	0	0	0	0	0	0
ENSG00000213062	533	435	478	675	745	649	411	580	421	593	445	440
ENSG00000230898	0	0	2	0	2	0	1	0	0	0	2	0
ENSG00000234998	1	2	1	2	2	1	0	0	0	0	0	0
ENSG00000232223	0	0	0	0	0	0	0	0	0	0	0	0
ENSG00000232678	0	1	0	0	0	0	0	0	0	0	2	0
ENSG00000224698	2	3	1	2	1	0	1	1	0	0	1	2
ENSG00000159348	3249	3400	3348	961	1202	953	2412	3957	3127	1305	1178	1179
ENSG00000287697	15	16	12	19	26	23	16	15	19	22	13	15
ENSG00000075945	1921	1598	1636	736	846	675	1271	1567	1338	796	609	687
ENSG00000235303	0	0	0	0	0	0	0	0	0	0	0	0
ENSG00000162779	7	5	4	3	4	3	3	4	6	1	2	2
ENSG00000273160	0	0	0	0	0	0	0	0	0	0	0	0
ENSG00000122432	10	14	7	1	6	7	5	13	8	5	0	2
ENSG00000234810	0	0	0	0	0	0	0	1	0	0	0	0
ENSG00000232750	0	0	0	0	0	0	0	0	0	0	0	0
ENSG00000224468	0	0	0	0	0	0	0	0	0	0	0	0
ENSG00000235628	0	0	0	0	0	0	0	0	0	0	0	0
ENSG00000224600	0	0	0	0	0	0	0	0	0	0	0	0
ENSG00000272419	2	8	7	2	9	6	3	2	7	2	1	8
ENSG00000232551	1	0	0	0	0	0	0	0	0	0	0	0
ENSG00000229785	0	0	0	0	0	0	0	0	1	0	0	0
ENSG00000092607	0	1	5	2	0	3	1	5	1	0	1	0
ENSG00000238270	0	0	0	0	0	0	0	0	0	0	0	0
ENSG00000285894	885	801	879	683	655	696	780	1077	908	647	533	588
ENSG00000234425	0	0	0	0	0	0	0	0	0	0	0	0
ENSG00000236025	0	0	0	0	0	0	0	0	0	0	0	0
ENSG00000230687	0	0	0	0	0	0	0	0	0	0	0	0
ENSG00000230704	0	0	0	0	0	0	0	0	0	0	0	0
ENSG00000283255	0	0	0	0	0	0	0	0	0	0	0	0
ENSG00000227741	4	2	1	2	3	0	6	3	0	3	4	1
ENSG00000237049	0	0	0	0	0	0	0	0	0	0	0	0
ENSG00000269887	158	127	172	87	104	98	69	161	116	118	104	124
ENSG00000235082	3	1	6	7	2	3	4	7	6	3	4	5
ENSG00000286754	0	0	0	0	0	0	0	0	0	0	0	0
ENSG00000232751	0	0	0	0	0	0	0	0	0	0	0	0
ENSG00000254913	0	0	0	0	0	0	0	0	0	0	0	0
ENSG00000287831	0	0	0	0	0	0	0	1	0	0	0	0
ENSG00000236364	0	0	0	0	0	0	0	0	0	0	0	0
ENSG00000117091	0	0	0	0	0	0	0	0	0	0	0	0
ENSG00000235378	0	0	0	0	0	0	0	0	0	0	0	0
ENSG00000163209	7	4	4	2	0	1	0	0	0	1	1	1
ENSG00000229588	0	0	0	0	0	0	0	0	0	0	0	0
ENSG00000122218	11235	10002	10779	9072	9553	8259	9155	11564	9599	8794	7779	7895
ENSG00000143171	0	0	0	0	0	0	0	0	0	0	0	0
ENSG00000272033	1	0	2	0	1	0	2	1	1	2	2	2
ENSG00000275767	0	0	0	0	0	0	0	0	0	0	0	0
ENSG00000224718	0	0	0	0	0	0	0	0	0	0	0	0
ENSG00000047410	11068	8772	9911	9857	10937	9574	7207	9980	8215	10087	8232	8181
ENSG00000231992	0	0	0	0	0	0	0	0	0	0	0	1
ENSG00000270209	0	0	0	0	0	0	0	0	0	0	0	0
ENSG00000018625	0	0	0	0	0	0	0	0	2	0	1	0
ENSG00000171806	557	554	547	475	525	477	252	376	236	336	281	270
ENSG00000224261	0	0	0	0	0	0	0	0	3	1	1	4
ENSG00000287919	0	0	0	0	0	1	0	0	1	0	0	0
ENSG00000229914	0	0	1	0	0	0	0	0	2	0	0	0
ENSG00000213088	0	0	0	0	0	0	0	0	0	0	0	0
ENSG00000198574	0	0	0	0	0	0	0	0	0	0	0	0
ENSG00000203739	54	66	53	65	73	59	35	72	42	77	39	69
ENSG00000233882	0	0	0	0	0	0	0	0	0	0	0	0
ENSG00000198358	0	0	0	0	0	0	0	0	0	0	0	0
ENSG00000229407	0	2	0	0	1	0	0	0	0	0	0	0
ENSG00000235575	0	0	0	0	0	0	0	0	0	0	0	0
ENSG00000134216	0	0	0	0	0	0	0	0	0	0	0	0
ENSG00000234761	0	0	0	0	0	0	0	0	0	0	0	0
ENSG00000230748	0	0	0	0	0	0	0	0	0	0	0	0
ENSG00000254154	7	0	1	0	0	2	0	0	2	0	1	1
ENSG00000286600	0	0	0	0	0	0	0	0	0	0	0	0
ENSG00000162694	205	197	163	247	281	220	139	141	135	224	159	180
ENSG00000163207	4	3	3	1	0	0	2	2	1	0	0	0
ENSG00000132716	1296	1286	1595	1014	1435	1152	1359	1753	1484	1281	1172	1159
ENSG00000288574	0	0	0	1	0	0	0	0	0	0	0	0
ENSG00000238108	0	0	0	0	0	0	0	0	0	0	0	0
ENSG00000214262	0	0	0	0	0	1	0	0	0	0	0	0
ENSG00000183853	0	0	0	0	0	0	0	0	1	0	0	0
ENSG00000143401	3647	2736	2119	7811	7116	6458	3331	4063	2640	10842	7236	7601
ENSG00000215835	7	4	5	16	7	5	16	12	8	13	17	17
ENSG00000118197	1377	1323	1339	888	1102	900	974	1324	1099	1024	933	919
ENSG00000135842	0	0	0	1	0	0	0	1	0	0	0	1
ENSG00000227621	0	0	1	0	1	0	0	0	0	0	1	0
ENSG00000229258	4	0	2	0	1	0	0	0	0	3	0	1
ENSG00000287472	0	2	0	0	0	0	0	0	0	0	0	1
ENSG00000227776	0	0	0	0	0	0	0	0	0	0	0	0
ENSG00000198734	0	2	0	2	2	5	2	3	2	3	6	0
ENSG00000242193	323	291	396	215	235	179	178	212	200	193	185	160
ENSG00000077152	992	938	732	3019	2894	2829	617	792	516	2651	2161	2182
ENSG00000241318	0	0	0	0	0	0	0	1	1	0	0	2
ENSG00000143164	3664	2926	3259	2614	2593	2393	2185	3000	2492	2375	1921	2004
ENSG00000271546	0	0	0	0	0	0	0	0	0	0	0	0
ENSG00000255148	0	0	0	0	0	0	0	0	0	0	0	0
ENSG00000133048	0	0	0	0	0	0	1	0	0	2	0	0
ENSG00000229699	0	0	0	0	0	0	0	0	0	0	0	0
ENSG00000228238	0	0	0	0	0	0	0	1	0	0	0	1
ENSG00000232393	0	0	0	0	0	0	0	0	0	0	0	0
ENSG00000121454	21	13	23	57	72	37	47	47	42	195	184	165
ENSG00000126070	1236	1178	1299	1235	1388	1286	1105	1557	1151	1408	1200	1170
ENSG00000275140	0	0	1	0	0	0	0	0	0	0	0	0
ENSG00000184155	0	0	0	0	0	0	0	0	0	0	0	0
ENSG00000163157	53	70	106	57	61	59	48	73	60	51	48	44
ENSG00000224308	0	0	0	0	0	0	0	0	0	0	0	0
ENSG00000117036	2449	2246	2049	1188	1393	1056	1956	2492	1871	1425	1170	1161
ENSG00000058085	56	57	37	126	172	142	62	72	41	96	117	85
ENSG00000188460	1	1	0	1	0	0	0	1	0	0	3	0
ENSG00000260088	0	7	5	2	1	2	0	0	1	0	0	1
ENSG00000287978	174	136	150	140	128	111	143	135	165	225	178	190
ENSG00000183155	1338	1181	1290	1085	1122	920	926	1187	907	903	859	820
ENSG00000117533	715	680	710	432	553	433	399	636	446	498	376	356
ENSG00000116815	284	317	276	397	454	406	205	328	250	415	433	401
ENSG00000225487	0	0	0	0	0	0	0	0	0	0	0	0
ENSG00000224620	0	0	0	0	0	0	0	0	0	0	0	0
ENSG00000232917	0	0	0	0	0	0	0	0	0	0	0	0
ENSG00000233057	0	0	0	0	0	0	3	0	3	0	0	0
ENSG00000237131	0	0	0	0	0	0	0	0	0	0	0	0
ENSG00000116741	1	1	3	3	2	0	2	8	8	4	3	0
ENSG00000233946	0	0	0	0	0	0	0	0	0	0	0	0
ENSG00000122482	1960	1662	1700	1652	1976	1611	1663	2304	1885	1764	1609	1586
ENSG00000215861	4	2	0	0	0	0	2	2	2	0	0	0
ENSG00000123843	0	0	0	0	1	0	0	0	0	0	0	0
ENSG00000143167	0	0	1	0	0	0	0	0	0	0	0	0
ENSG00000143184	0	0	0	0	0	0	0	0	0	0	0	0
ENSG00000231966	5	7	3	7	9	7	9	8	2	4	4	5
ENSG00000203685	0	0	0	0	0	0	0	0	0	0	0	0
ENSG00000131788	2772	2650	2621	2503	2700	2291	1894	2278	1943	2089	1594	1665
ENSG00000176320	0	0	0	0	0	0	1	0	0	2	0	0
ENSG00000260976	0	0	0	0	1	0	0	0	0	0	0	0
ENSG00000235215	0	0	0	0	0	0	0	0	0	0	0	0
ENSG00000223450	0	0	0	0	0	0	0	0	0	0	0	0
ENSG00000233771	0	0	0	0	0	0	0	0	0	0	0	0
ENSG00000171786	7	5	6	2	5	3	2	4	5	3	2	1
ENSG00000224691	0	0	0	0	0	0	0	0	0	0	0	0
ENSG00000286572	4	3	1	0	0	1	0	0	1	1	3	2
ENSG00000272880	0	0	0	0	0	0	0	0	0	0	0	0
ENSG00000235101	0	0	0	0	0	0	0	0	0	0	0	0
ENSG00000228215	1	0	2	0	0	0	2	0	2	0	0	0
ENSG00000177807	0	0	0	0	0	0	0	0	0	0	0	0
ENSG00000163485	35	28	13	143	209	159	40	48	25	441	308	384
ENSG00000123838	1	1	0	0	0	0	0	0	0	0	0	0
ENSG00000000971	0	1	0	1	1	0	1	2	0	2	0	0
ENSG00000233626	0	0	0	0	0	0	0	1	0	0	0	0
ENSG00000185495	111	140	205	58	119	104	114	150	142	117	115	105
ENSG00000233691	0	0	0	0	0	0	0	0	0	0	0	0
ENSG00000283518	0	0	0	0	0	0	0	0	0	0	0	0
ENSG00000118200	3559	3279	3381	3330	3897	3366	3132	4194	3569	3480	3157	2944
ENSG00000271527	0	0	0	0	0	0	0	0	0	0	0	0
ENSG00000143228	461	354	262	1396	1435	1404	207	276	144	1338	884	988
ENSG00000235827	0	0	0	0	0	0	0	0	0	0	0	0
ENSG00000231615	0	0	0	0	0	0	0	0	0	0	0	0
ENSG00000231714	0	0	0	0	0	0	0	0	0	0	0	0
ENSG00000174514	29	17	16	38	32	10	34	35	26	28	22	19
ENSG00000143178	13	8	6	10	8	6	15	18	9	16	9	9
ENSG00000162409	0	0	0	0	0	0	0	0	0	1	0	0
ENSG00000224837	10	8	8	14	12	12	7	8	12	10	9	10
ENSG00000231547	0	0	0	0	0	0	0	0	0	0	0	0
ENSG00000116833	4	5	6	50	94	78	12	7	8	101	95	106
ENSG00000272205	9	6	11	5	2	5	5	9	4	3	1	0
ENSG00000227740	1	0	1	3	3	1	5	4	1	1	2	2
ENSG00000135824	6	6	2	27	37	21	5	2	2	9	11	9
ENSG00000260990	0	1	0	0	0	1	0	0	0	0	0	0
ENSG00000000457	1591	1538	1738	701	851	693	701	1034	810	528	437	462
ENSG00000286185	0	0	0	0	0	0	0	0	0	0	0	0
ENSG00000143507	40	49	54	12	18	6	53	56	46	16	18	23
ENSG00000285638	0	0	2	0	0	0	2	4	2	1	2	3
ENSG00000226520	0	0	0	0	0	0	0	0	0	0	0	0
ENSG00000198483	15	10	4	0	0	2	0	2	1	3	0	0
ENSG00000143367	2000	1865	1551	644	840	633	4528	4608	4010	1477	1139	1098
ENSG00000260021	2	1	2	0	1	0	0	1	0	0	0	0
ENSG00000284592	0	0	0	0	0	0	0	0	0	0	0	0
ENSG00000230987	1	0	0	0	0	0	0	0	0	0	2	0
ENSG00000232527	0	0	0	0	0	0	0	0	0	0	0	0
ENSG00000275392	0	0	0	0	0	0	0	0	0	0	0	0
ENSG00000215833	0	0	0	0	0	0	0	0	0	0	0	0
ENSG00000229291	1	0	0	1	0	0	0	0	0	0	0	0
ENSG00000228167	0	0	0	0	0	0	0	0	0	0	0	0
ENSG00000225325	0	0	0	0	0	0	0	0	0	0	0	0
ENSG00000223344	0	0	0	0	0	0	0	0	0	0	0	0
ENSG00000276110	0	1	0	0	0	0	0	3	0	0	1	0
ENSG00000197959	18	11	13	6	3	2	23	18	27	11	8	10
ENSG00000228191	0	0	0	0	0	0	0	0	0	0	0	0
ENSG00000234775	0	0	0	0	1	0	1	0	0	1	1	0
ENSG00000133063	3	0	0	0	0	0	0	0	0	0	0	0
ENSG00000229961	0	0	0	0	0	0	0	0	0	0	1	0
ENSG00000180999	1	2	6	3	3	3	1	3	1	10	2	9
ENSG00000150732	0	0	0	0	0	0	0	0	0	0	0	0
ENSG00000234277	0	0	0	0	0	0	0	2	0	0	0	0
ENSG00000203784	0	0	0	0	0	0	0	0	0	0	0	0
ENSG00000157064	1	0	0	0	0	0	1	0	0	0	0	0
ENSG00000288139	0	0	0	0	0	0	0	0	0	0	0	0
ENSG00000203666	219	166	172	239	233	221	161	238	191	315	234	228
ENSG00000226015	11	10	13	5	10	9	5	5	4	3	5	6
ENSG00000215808	0	0	0	0	0	0	0	0	0	0	0	0
ENSG00000059588	683	706	818	658	753	605	906	1150	1012	780	624	551
ENSG00000265972	7223	6216	7950	1942	2757	2167	4615	7354	5753	2863	2728	2983
ENSG00000231512	0	0	0	0	0	0	0	0	0	0	0	0
ENSG00000143162	2205	2149	2331	1401	1751	1543	2543	3011	2540	1875	1942	1925
ENSG00000237379	0	0	1	0	0	0	0	1	0	0	0	0
ENSG00000275131	602	561	686	396	603	456	759	1044	852	525	482	463
ENSG00000287452	0	0	0	0	0	0	0	0	0	0	0	0
ENSG00000232959	0	0	1	0	0	0	0	0	0	0	0	0
ENSG00000233791	9	23	15	2	4	3	7	11	5	1	1	1
ENSG00000159166	2870	3749	1939	2696	3165	2612	541	615	504	1103	876	857
ENSG00000117153	2830	2831	2797	2560	2948	2580	1738	2339	1939	2050	1846	1866
ENSG00000122224	0	1	0	0	0	0	0	1	0	0	0	2
ENSG00000243781	0	0	0	0	0	0	0	0	0	0	0	0
ENSG00000131779	1798	1678	1727	1058	1182	976	1308	1829	1526	1252	1041	1081
ENSG00000228288	53	54	34	18	19	17	20	17	19	7	3	2
ENSG00000162782	368	349	371	190	254	204	242	324	283	261	181	222
ENSG00000238051	0	0	0	0	0	0	0	0	0	0	0	0
ENSG00000162704	3406	3201	3049	3570	3837	3311	3415	4251	3590	3953	3207	3364
ENSG00000233196	0	0	0	0	0	0	0	0	0	0	0	0
ENSG00000229220	0	0	0	0	0	0	0	0	0	0	0	0
ENSG00000279061	0	0	0	0	0	0	0	0	0	0	0	0
ENSG00000143653	1389	1540	1498	482	671	565	1279	1882	1561	869	699	764
ENSG00000135837	6660	5565	6310	6688	7315	6548	5831	7845	6496	7495	6278	5971
ENSG00000117595	10343	11791	12729	1506	1956	1543	5917	10102	8549	2156	2083	2069
ENSG00000230280	0	0	0	0	0	0	0	0	0	1	0	0
ENSG00000228560	0	0	0	0	0	0	0	0	0	0	0	0
ENSG00000158711	3573	3318	3154	3267	3771	3078	2929	3988	3208	3798	3422	2993
ENSG00000227747	0	0	0	0	0	0	0	0	0	0	0	0
ENSG00000228081	0	0	0	0	0	0	0	0	0	0	0	0
ENSG00000228020	2	3	2	0	0	0	2	7	5	4	2	1
ENSG00000234975	12	23	14	13	13	12	22	24	10	5	21	10
ENSG00000163444	3537	3409	3256	3956	3957	3701	3219	4222	3425	3923	3576	3567
ENSG00000162851	482	566	444	641	641	519	473	590	525	637	497	531
ENSG00000271427	19	32	38	12	14	12	6	17	7	15	9	7
ENSG00000261817	0	0	0	0	0	0	0	0	0	0	0	0
ENSG00000143353	480	484	473	329	388	325	300	467	343	322	258	265
ENSG00000197965	2967	2947	2790	2956	3382	2794	2814	3796	2952	3528	3111	3018
ENSG00000143493	1276	1461	1335	1952	2139	1900	758	1013	705	1558	1488	1500
ENSG00000230777	1	0	2	0	0	0	0	2	1	0	0	1
ENSG00000179397	7	6	9	3	7	9	2	2	5	3	4	6
ENSG00000224540	0	0	1	0	0	0	0	0	0	0	0	0
ENSG00000117592	8748	8566	7391	12828	12612	10869	8036	9550	7339	12486	9281	10576
ENSG00000152904	742	769	698	450	489	429	487	683	578	402	403	363
ENSG00000186197	1	0	0	0	0	0	1	1	0	0	0	0
ENSG00000229067	0	0	0	0	0	0	0	0	0	0	0	0
ENSG00000271554	0	0	0	0	0	0	0	0	0	0	0	0
ENSG00000230231	0	0	0	0	0	0	0	0	0	0	0	0
ENSG00000271269	0	0	0	0	0	0	0	0	0	0	0	0
ENSG00000227711	0	0	0	0	0	0	0	0	0	0	0	0
ENSG00000261182	2	1	2	1	1	0	6	4	2	1	2	3
ENSG00000094963	0	0	0	0	0	0	0	0	0	0	0	0
ENSG00000228606	3	1	1	3	8	1	2	6	3	5	1	2
ENSG00000228879	0	0	0	0	0	0	0	0	0	0	0	0
ENSG00000227925	0	0	0	0	0	0	0	0	0	0	0	0
ENSG00000162670	9388	6995	8979	5647	5063	5396	6234	7588	7387	4598	3506	3913
ENSG00000225712	0	0	0	0	0	0	0	0	0	0	0	0
ENSG00000226565	0	0	0	0	0	0	0	0	0	0	0	0
ENSG00000159176	6894	9085	6961	3092	4264	3279	8881	11542	9548	4684	4206	4473
ENSG00000162761	0	0	0	0	0	0	0	2	1	4	1	2
ENSG00000143199	8	16	13	3	3	2	5	4	8	6	4	3
ENSG00000236523	0	0	0	0	1	0	0	0	0	0	0	0
ENSG00000223353	0	0	0	0	0	0	0	0	0	0	0	0
ENSG00000117479	3029	3060	3040	5371	5828	5425	2743	3942	3022	4590	3954	3864
ENSG00000179930	0	1	0	0	0	0	0	0	0	0	0	0
ENSG00000007908	0	0	0	0	0	0	1	0	0	0	0	0
ENSG00000092978	2671	2368	2697	1222	1379	1249	1631	2517	1914	1159	1087	1017
ENSG00000143499	536	519	415	730	767	659	947	897	731	1035	782	873
ENSG00000278467	32	22	29	10	14	19	18	19	14	26	14	15
ENSG00000163518	0	0	0	0	0	0	0	0	0	0	0	0
ENSG00000243155	57	56	48	31	44	21	66	79	54	41	30	27
ENSG00000188404	16	13	21	14	10	12	3	3	5	4	3	2
ENSG00000233693	0	0	0	0	0	0	0	1	0	0	0	0
ENSG00000227735	0	0	0	0	0	0	0	0	0	0	0	0
ENSG00000232864	0	0	0	0	0	1	0	0	0	0	0	0
ENSG00000243062	0	0	0	0	1	0	0	0	0	0	0	0
ENSG00000143196	0	0	0	0	0	0	0	0	0	0	0	0
ENSG00000283174	0	0	0	0	0	0	0	0	0	0	0	0
ENSG00000228504	0	0	0	0	0	0	0	0	0	0	0	0
ENSG00000237463	0	1	2	0	0	0	0	0	0	0	1	0
ENSG00000274702	0	0	0	0	0	0	0	0	0	0	0	0
ENSG00000224462	0	0	0	0	0	0	0	0	0	0	0	0
ENSG00000226211	0	0	0	0	0	0	0	0	0	0	0	0
ENSG00000236942	0	0	0	0	0	0	0	0	0	0	0	0
ENSG00000287205	2	0	2	0	4	0	0	2	1	0	0	0
ENSG00000238005	1	2	3	4	2	4	5	6	3	3	1	5
ENSG00000203697	36	46	35	96	326	230	81	132	81	395	431	382
ENSG00000116574	2381	1731	1905	681	679	506	1665	2181	1765	1219	740	724
ENSG00000287929	0	0	0	0	1	0	0	0	0	0	0	0
ENSG00000186283	2017	2937	1814	2845	3761	3231	1693	2760	1846	3829	3400	3434
ENSG00000159346	10354	9743	9859	7354	7676	6830	8238	11203	9208	7788	7121	7090
ENSG00000160856	0	0	0	0	0	0	0	1	0	0	0	0
ENSG00000224896	0	0	0	0	0	0	0	0	0	0	0	0
ENSG00000226292	0	0	0	0	1	0	0	0	0	0	0	0
ENSG00000121481	87	50	65	154	96	105	117	131	111	124	82	109
ENSG00000227940	0	0	0	0	0	0	0	0	0	0	0	0
ENSG00000227181	0	0	0	0	0	0	0	0	0	0	0	0
ENSG00000117139	16896	13109	14814	7952	7619	7099	12482	13992	12237	6199	4660	4630
ENSG00000143248	6	6	5	8	4	7	1	2	1	3	4	1
ENSG00000230623	0	0	0	0	0	0	0	0	0	1	0	0
ENSG00000278455	0	0	0	0	0	0	0	0	0	0	0	0
ENSG00000132704	0	0	0	0	0	0	0	0	0	0	0	0
ENSG00000258082	0	0	0	0	0	0	0	0	0	0	0	0
ENSG00000224810	8	2	0	1	1	0	0	0	1	1	0	0
ENSG00000162814	285	206	249	126	122	117	166	225	167	95	83	67
ENSG00000231768	1	2	0	1	2	1	0	0	0	0	0	0
ENSG00000163435	1953	2344	1596	821	1168	836	1261	1568	1028	1892	1509	1402
ENSG00000225172	0	0	0	0	0	0	0	0	0	0	1	0
ENSG00000261642	2	0	2	0	0	0	0	3	1	0	2	0
ENSG00000228239	0	0	0	0	0	0	0	0	0	0	0	0
ENSG00000237283	48	35	68	15	14	21	34	45	56	20	12	23
ENSG00000116132	0	0	0	0	0	0	0	0	0	0	0	0
ENSG00000282221	105	85	108	66	60	56	23	39	34	43	45	42
ENSG00000238042	0	0	0	0	0	0	0	0	0	0	0	0
ENSG00000242757	0	0	0	0	0	0	0	0	0	0	0	0
ENSG00000271475	0	0	0	0	0	0	0	0	0	0	0	0
ENSG00000231877	1	0	0	0	0	0	0	0	0	0	0	0
ENSG00000116679	4014	3096	3424	4697	4742	4392	3502	4222	3374	5240	4249	4311
ENSG00000228536	0	0	0	0	0	0	0	0	0	0	0	0
ENSG00000230550	0	0	0	0	0	0	0	0	1	1	1	0
ENSG00000243636	0	0	0	0	0	0	0	0	0	0	0	0
ENSG00000224671	0	0	0	0	0	0	0	0	0	0	1	0
ENSG00000227002	0	0	0	0	0	0	0	0	0	0	0	0
ENSG00000162706	0	0	0	0	0	0	0	0	0	0	0	0
ENSG00000229242	0	0	0	0	0	0	0	0	0	0	0	0
ENSG00000253326	1	0	0	0	0	0	0	0	0	0	0	0
ENSG00000235449	9	5	9	2	1	1	7	4	7	4	1	1
ENSG00000272755	0	0	0	0	0	0	0	0	0	0	0	0
ENSG00000228470	1	1	0	1	1	1	1	1	0	0	0	1
ENSG00000021852	0	0	0	0	0	0	0	0	0	0	0	0
ENSG00000152092	0	0	0	0	0	0	0	0	1	0	0	0
ENSG00000234984	0	0	0	0	0	0	0	0	0	0	0	0
ENSG00000231648	0	0	0	0	0	0	0	0	0	0	0	0
ENSG00000233540	1	1	3	0	0	0	1	0	0	0	0	0
ENSG00000286383	0	0	0	0	0	0	0	0	0	0	0	0
ENSG00000280587	15	12	4	6	6	7	16	34	19	11	7	4
ENSG00000249007	6	4	0	2	6	4	2	4	6	2	5	3
ENSG00000229983	0	0	0	0	1	0	0	1	0	0	1	1
ENSG00000225243	1	4	0	0	1	4	2	2	3	0	0	0
ENSG00000215149	0	0	0	0	0	0	0	0	0	0	0	0
ENSG00000225122	0	0	0	0	0	0	0	0	0	0	0	0
ENSG00000225920	0	0	0	0	0	0	0	0	0	0	0	0
ENSG00000143476	1403	1325	980	3549	4061	3433	673	1010	711	3697	3310	3551
ENSG00000121486	1345	1168	1221	1032	1097	932	1123	1470	1223	851	765	759
ENSG00000228437	0	0	0	0	0	0	0	0	0	0	0	0
ENSG00000117594	0	0	0	0	0	0	0	0	0	0	0	0
ENSG00000283166	0	0	0	0	0	0	0	0	0	0	0	0
ENSG00000214837	55	50	60	25	64	33	74	83	68	48	39	57
ENSG00000224834	0	0	0	1	0	0	0	0	0	0	1	5
ENSG00000057252	142	111	124	200	189	165	287	362	265	312	264	271
ENSG00000225982	0	0	1	0	5	1	0	1	0	1	0	0
ENSG00000285622	0	0	0	0	0	0	0	0	0	0	1	0
ENSG00000285718	0	0	0	0	0	0	0	0	0	0	1	0
ENSG00000234070	0	0	0	0	0	0	0	0	0	0	0	0
ENSG00000233620	0	0	0	0	0	0	0	0	0	0	0	0
ENSG00000237783	0	0	0	0	0	0	0	0	0	0	0	0
ENSG00000272906	33	24	26	21	25	19	27	38	25	11	13	8
ENSG00000233018	0	0	0	0	0	0	0	0	0	0	0	0
ENSG00000271917	4	1	7	3	2	1	2	4	2	1	1	1
ENSG00000232586	76	77	84	72	81	80	74	84	64	62	45	52
ENSG00000123685	1	0	0	0	0	1	0	1	0	4	0	0
ENSG00000224783	0	0	0	0	0	0	0	0	0	0	0	0
ENSG00000162852	1225	1224	1070	752	925	744	1133	1543	1189	737	674	588
ENSG00000232792	0	0	0	0	0	0	0	0	0	0	0	0
ENSG00000232621	0	0	0	0	0	0	0	0	0	0	0	0
ENSG00000273004	14	6	6	12	7	14	11	13	5	19	22	12
ENSG00000143842	1718	1678	1416	828	1016	770	1275	1344	1205	1258	906	954
ENSG00000268062	1	3	0	1	0	2	1	3	3	1	1	0
ENSG00000237409	0	0	0	0	0	0	0	0	0	0	0	0
ENSG00000116962	0	1	0	0	0	0	1	1	0	2	0	0
ENSG00000275585	0	0	0	0	0	0	0	1	0	0	0	0
ENSG00000288078	0	0	0	0	0	0	0	0	0	0	0	0
ENSG00000271399	0	0	0	0	0	0	0	0	0	0	0	0
ENSG00000229757	0	0	0	0	0	0	0	0	0	0	0	0
ENSG00000232679	0	0	0	0	0	0	0	0	0	0	0	0
ENSG00000159388	4417	3176	3389	710	1074	690	2114	2752	1981	929	973	837
ENSG00000220749	17	7	14	13	10	12	10	14	7	10	10	13
ENSG00000237074	1	0	0	0	0	0	0	0	0	0	0	0
ENSG00000236136	0	0	0	0	0	0	0	0	0	0	0	0
ENSG00000154380	11455	9711	10108	9197	9010	8560	4716	6584	5117	5743	4755	4374
ENSG00000181450	874	804	811	1041	1250	1062	680	835	770	1028	1008	989
ENSG00000223519	1	5	8	5	3	5	1	5	3	7	0	2
ENSG00000120333	2605	2312	2475	2221	2350	2218	1867	2563	1982	2414	2014	1969
ENSG00000117090	0	0	0	0	0	0	0	0	0	0	0	0
ENSG00000286285	0	0	0	1	3	0	0	0	0	2	1	0
ENSG00000225300	0	1	0	2	0	5	1	1	0	1	0	0
ENSG00000223842	0	0	0	0	0	0	0	0	0	0	0	0
ENSG00000162753	0	0	0	0	0	0	0	0	0	0	0	0
ENSG00000264343	25	27	34	19	21	23	18	23	21	22	14	10
ENSG00000228247	2	0	3	0	0	0	2	2	2	0	3	0
ENSG00000213033	3	0	4	3	3	4	0	2	3	4	5	0
ENSG00000231424	4	10	3	2	1	2	4	6	3	5	1	6
ENSG00000143355	1	0	0	0	0	0	1	1	1	1	0	0
ENSG00000287177	0	0	0	0	0	0	0	0	0	0	0	0
ENSG00000237193	0	0	0	0	0	0	0	0	0	0	0	0
ENSG00000230937	3	6	1	1	1	1	9	3	4	4	1	1
ENSG00000272645	394	414	521	181	331	235	324	448	376	312	236	215
ENSG00000117597	1372	1319	1293	1823	2037	1754	1126	1602	1159	1727	1509	1498
ENSG00000223490	0	0	0	0	0	0	0	0	0	0	0	0
ENSG00000232296	1	0	0	0	0	0	1	2	0	2	0	2
ENSG00000121644	468	464	399	803	903	705	485	688	554	935	756	867
ENSG00000174502	0	0	0	0	0	0	0	0	0	0	0	0
ENSG00000224286	0	0	0	0	0	0	0	0	0	0	0	0
ENSG00000158715	34	57	29	51	61	61	46	56	43	75	51	50
ENSG00000143195	0	0	0	2	0	0	0	1	0	0	0	2
ENSG00000162849	1	1	0	1	0	3	1	4	3	4	3	0
ENSG00000236292	0	0	0	0	0	0	0	0	0	0	0	0
ENSG00000233562	0	0	0	0	0	0	0	0	0	0	0	0
ENSG00000224536	99	85	115	43	52	46	64	138	115	55	50	53
ENSG00000283377	0	0	0	0	0	0	0	0	0	0	0	0
ENSG00000233396	80	56	57	83	103	103	35	43	32	54	48	61
ENSG00000227941	0	0	0	0	0	0	0	0	0	0	0	0
ENSG00000232824	0	0	0	0	0	0	0	0	0	0	0	0
ENSG00000273416	2	0	2	0	1	1	0	1	1	0	0	0
ENSG00000229930	0	0	2	0	0	0	0	1	0	0	0	0
ENSG00000234142	0	0	0	0	0	0	0	0	0	0	0	0
ENSG00000282111	0	0	1	0	0	0	0	0	0	0	0	0
ENSG00000233410	0	0	0	0	0	0	0	0	0	0	0	0
ENSG00000236021	1	5	4	3	3	4	6	3	4	3	5	7
ENSG00000067533	1183	1167	988	1824	1860	1744	700	976	852	1382	1165	1146
ENSG00000133055	3	0	0	3	3	2	1	0	3	4	1	10
ENSG00000228955	0	0	0	0	0	0	0	0	0	0	0	0
ENSG00000196071	0	0	1	0	0	0	0	0	0	0	0	0
ENSG00000232059	0	0	0	0	0	0	0	0	0	0	0	0
ENSG00000270443	0	0	1	0	0	0	0	0	0	0	0	0
ENSG00000116209	5056	4096	4596	2264	2304	1998	3884	5118	4195	2527	1914	2154
ENSG00000276563	0	0	0	0	0	0	0	0	0	0	0	0
ENSG00000224702	0	0	0	1	1	0	0	0	0	0	0	0
ENSG00000271811	0	0	0	0	0	0	0	0	0	0	0	0
ENSG00000224278	0	0	0	0	0	0	0	0	0	0	0	0
ENSG00000235492	0	0	0	0	0	0	0	0	0	0	0	0
ENSG00000143643	412	371	420	409	536	480	463	635	639	499	436	461
ENSG00000226013	0	0	0	0	0	0	0	0	0	0	0	0
ENSG00000287808	11	13	3	20	16	9	6	20	17	11	12	9
ENSG00000271588	0	0	0	0	0	0	0	0	0	0	0	0
ENSG00000235736	0	0	0	0	0	0	0	0	0	0	0	0
ENSG00000229840	0	0	0	0	0	0	0	0	0	0	0	1
ENSG00000116161	5544	5130	4419	10937	10994	10070	3432	4851	3506	8745	7457	7149
ENSG00000230318	0	0	0	0	0	0	0	0	0	0	0	0
ENSG00000226486	0	0	0	0	0	0	0	0	0	2	1	1
ENSG00000143847	19	25	14	123	209	161	28	23	24	369	230	260
ENSG00000227687	0	0	0	0	0	0	0	0	0	0	0	0
ENSG00000231814	0	0	0	0	0	0	0	0	0	0	0	0
ENSG00000286210	0	0	0	0	0	0	0	0	0	0	0	0
ENSG00000223745	359	334	535	168	281	227	190	347	274	183	161	141
ENSG00000287364	1	0	0	0	0	0	0	0	0	0	0	0
ENSG00000225063	0	0	0	0	0	0	0	0	0	1	0	0
ENSG00000260698	5	6	2	5	6	4	2	4	4	1	5	1
ENSG00000235371	0	0	0	0	0	0	1	0	1	0	0	0
ENSG00000277007	1	0	13	5	7	7	1	4	3	6	2	2
ENSG00000286372	0	0	0	0	0	0	0	0	0	0	0	0
ENSG00000235811	1	2	1	0	1	0	0	5	0	0	2	1
ENSG00000173627	0	0	0	0	0	0	0	0	0	0	0	0
ENSG00000067704	8638	7842	7598	8751	9124	8241	5939	8080	6421	7531	6079	6226
ENSG00000229016	0	0	0	0	0	0	0	0	0	0	0	0
ENSG00000077157	2212	1761	2065	1573	1901	1565	1458	1871	1556	1898	1626	1588
ENSG00000152104	1615	1592	1551	1347	1476	1192	2704	2984	2552	2072	1763	1581
ENSG00000236975	13	8	3	24	8	18	25	12	14	41	8	15
ENSG00000215834	0	1	3	1	4	1	0	0	0	0	1	0
ENSG00000232192	0	0	0	0	0	0	0	0	0	0	0	0
ENSG00000162909	268	404	240	303	496	329	845	1121	825	1259	1095	951
ENSG00000232261	0	0	0	0	0	0	0	0	0	0	0	0
ENSG00000122180	0	0	0	0	0	0	0	0	0	0	0	1
ENSG00000286541	0	0	0	0	0	0	0	0	0	0	0	0
ENSG00000117650	741	566	500	2047	1877	1807	423	477	334	1909	1401	1533
ENSG00000235021	5	4	5	0	1	0	0	8	5	5	1	1
ENSG00000203724	19	14	8	17	9	10	11	7	10	15	10	8
ENSG00000225006	2	0	1	3	0	0	0	1	0	0	0	0
ENSG00000287633	1	5	2	0	2	0	0	1	7	1	0	0
ENSG00000226148	0	0	0	0	0	0	0	0	0	0	0	0
ENSG00000158764	2	1	1	1	0	0	0	7	4	0	0	0
ENSG00000223375	0	0	0	0	0	1	0	0	0	0	0	0
ENSG00000231507	3	2	1	0	0	0	2	6	2	0	0	0
ENSG00000230714	0	0	0	0	0	0	0	0	0	0	0	0
ENSG00000261065	7	3	0	0	0	0	0	0	0	0	0	1
ENSG00000287989	0	0	0	0	0	0	0	0	0	0	0	0
ENSG00000260855	6	16	23	3	5	3	15	27	29	6	5	5
ENSG00000188783	0	0	0	1	0	0	0	0	0	4	0	2
ENSG00000236206	0	0	0	0	3	1	1	2	2	0	4	4
ENSG00000284188	0	0	0	0	0	0	0	0	0	0	0	0
ENSG00000168118	1333	1089	1195	907	940	836	1323	1762	1439	1342	1119	1091
ENSG00000181101	0	0	0	0	0	0	0	1	0	0	0	0
ENSG00000173726	7173	6314	6521	6130	6153	5425	7308	9057	7555	8371	6020	6520
ENSG00000232883	0	0	0	0	0	0	0	0	0	0	0	1
ENSG00000282852	0	0	0	0	0	0	0	0	0	0	0	0
ENSG00000228110	0	1	3	1	3	0	5	1	3	2	1	6
ENSG00000224687	11	15	20	19	12	14	5	13	7	21	6	10
ENSG00000223881	0	0	0	0	0	0	0	0	0	0	0	0
ENSG00000270188	0	0	0	0	0	0	0	0	0	0	0	0
ENSG00000152382	1077	1029	1007	1313	1312	1214	934	1269	1062	1356	1191	1235
ENSG00000143839	29	18	28	42	70	35	10	11	8	32	29	27
ENSG00000227193	1	3	2	1	2	3	0	3	1	0	1	1
ENSG00000232793	0	0	0	0	0	0	0	0	0	0	0	0
ENSG00000227243	0	0	0	0	0	0	0	0	0	0	0	0
ENSG00000232100	0	0	0	0	0	0	0	0	0	0	0	0
ENSG00000261024	0	0	0	0	0	0	0	0	0	0	0	0
ENSG00000227109	0	1	0	0	0	0	0	0	0	0	0	1
ENSG00000187080	0	0	0	0	0	0	0	0	0	0	0	0
ENSG00000232134	1	0	0	0	0	0	2	0	2	1	1	2
ENSG00000230547	7	10	21	7	9	11	10	8	5	8	5	5
ENSG00000173409	452	449	409	436	459	391	334	480	419	374	367	332
ENSG00000232480	2	0	0	0	0	0	0	0	0	1	0	0
ENSG00000229703	0	0	0	0	0	0	0	0	0	0	0	0
ENSG00000176754	0	0	0	0	0	0	0	0	0	0	0	0
ENSG00000232309	0	0	0	0	0	0	0	0	0	0	0	0
ENSG00000227953	10	16	16	2	0	2	5	10	12	3	1	4
ENSG00000143514	1615	1494	1416	1834	1767	1747	1724	2078	1743	1983	1684	1529
ENSG00000232215	0	0	0	0	0	0	0	0	0	0	0	0
ENSG00000251520	0	0	1	0	0	0	0	1	0	0	0	0
ENSG00000143469	1	0	0	0	0	0	0	0	0	0	0	0
ENSG00000135829	16865	15854	15105	24690	27025	23470	14779	19820	15385	23901	21061	21077
ENSG00000228289	0	0	0	0	0	0	0	0	0	0	0	0
ENSG00000134717	3730	3206	3313	3359	3550	3096	3175	4022	3253	3796	3245	3248
ENSG00000232989	0	0	0	0	0	0	0	0	0	0	0	0
ENSG00000233537	0	0	0	0	0	0	0	0	0	0	0	0
ENSG00000116668	192	190	185	97	96	49	143	181	180	81	70	82
ENSG00000188610	223	200	149	797	810	810	136	173	116	686	582	590
ENSG00000143756	3906	3305	3490	1975	2279	1865	2989	4184	3262	2166	1860	1898
ENSG00000226927	0	0	0	0	0	0	0	0	0	0	0	0
ENSG00000278180	0	0	0	0	0	0	0	0	0	0	0	0
ENSG00000143702	1094	926	1061	1175	1421	1217	852	1237	1000	1194	931	905
ENSG00000232341	0	0	0	0	0	0	0	0	1	0	0	1
ENSG00000287676	4	3	1	7	4	7	1	1	1	4	2	0
ENSG00000236792	0	1	0	2	3	0	0	1	0	2	0	1
ENSG00000231057	6	1	2	3	2	1	1	5	2	4	2	1
ENSG00000185860	0	0	0	0	0	0	0	0	0	0	0	0
ENSG00000232860	2	3	8	2	6	9	5	4	2	11	2	3
ENSG00000143207	2586	2475	2476	2355	2599	2174	2229	3187	2356	2717	2232	2372
ENSG00000270859	0	0	0	0	0	0	0	0	0	0	0	0
ENSG00000238224	0	0	0	0	0	0	0	0	0	0	0	0
ENSG00000286775	0	0	0	0	0	0	0	0	0	0	0	0
ENSG00000122176	0	0	0	0	0	0	1	0	0	1	0	0
ENSG00000229120	0	0	0	0	0	0	0	0	0	0	0	0
ENSG00000237492	0	0	0	0	0	0	0	0	0	0	0	0
ENSG00000286142	0	0	0	0	0	0	0	1	0	0	0	0
ENSG00000230404	0	0	1	0	0	0	0	0	0	0	0	0
ENSG00000213036	0	0	0	0	1	0	0	0	1	1	4	0
ENSG00000117507	0	0	0	0	0	0	0	0	0	0	0	0
ENSG00000240021	0	0	0	0	0	0	0	0	0	0	0	0
ENSG00000227230	0	0	0	0	0	0	0	0	0	0	0	0
ENSG00000238232	0	0	0	0	0	0	0	0	0	0	0	0
ENSG00000236230	0	0	0	0	0	0	0	0	0	1	0	0
ENSG00000026751	1	0	1	0	0	0	0	0	0	2	0	0
ENSG00000150681	2	1	0	0	0	0	0	0	1	0	0	0
ENSG00000116906	1404	1404	1331	1672	1699	1562	571	874	663	865	631	784
ENSG00000092969	27	7	21	10	11	6	99	71	58	44	39	21
ENSG00000163545	76	66	41	40	50	50	154	171	121	160	85	111
ENSG00000157181	1818	1845	1776	1505	1871	1552	1180	1851	1529	1366	1276	1281
ENSG00000250762	1	3	1	6	2	6	1	1	2	0	0	2
ENSG00000143153	4300	4267	4551	1398	1760	1471	3186	4279	3560	954	861	809
ENSG00000236720	0	0	0	0	0	0	0	0	0	0	0	0
ENSG00000227421	0	0	0	0	0	0	0	0	0	0	0	0
ENSG00000120332	1	2	0	0	1	2	2	0	0	0	0	0
ENSG00000227240	0	0	0	0	0	0	0	1	0	0	0	0
ENSG00000076258	792	743	973	214	254	212	363	564	492	200	197	220
ENSG00000230461	0	0	0	0	0	0	0	0	0	0	0	0
ENSG00000286073	0	0	0	0	0	0	0	0	0	0	0	0
ENSG00000231084	0	0	0	0	0	0	0	0	0	0	0	0
ENSG00000232085	0	0	0	0	0	0	0	0	0	0	0	0
ENSG00000259788	1	0	0	0	0	0	0	1	2	0	0	0
ENSG00000117697	804	695	683	960	982	856	634	913	664	820	771	750
ENSG00000279333	9	11	9	2	10	5	6	13	17	2	6	6
ENSG00000235083	1	1	0	0	0	1	0	0	0	0	0	0
ENSG00000232154	0	0	0	0	0	0	0	0	0	0	0	0
ENSG00000162669	0	1	0	5	3	1	1	4	1	1	0	2
ENSG00000197067	0	0	0	0	0	0	0	0	0	0	0	0
ENSG00000229652	0	0	0	0	0	0	0	0	0	0	0	0
ENSG00000132681	0	0	1	0	0	0	0	0	0	0	0	0
ENSG00000225904	0	0	0	0	0	0	0	0	0	0	0	0
ENSG00000270920	0	0	0	0	0	0	0	0	0	0	0	0
ENSG00000281664	0	0	0	0	0	0	0	0	0	0	0	0
ENSG00000236731	0	0	0	0	0	0	0	0	0	0	0	0
ENSG00000143641	2055	1872	1435	2173	2188	1921	2055	2054	1891	2456	1885	1830
ENSG00000227630	5	7	11	12	8	4	2	12	5	9	2	6
ENSG00000228830	0	0	0	0	0	0	0	0	0	0	1	0
ENSG00000010932	0	0	1	1	0	0	0	1	2	5	2	0
ENSG00000282849	0	0	0	0	0	0	0	0	2	0	0	0
ENSG00000276520	0	0	0	0	0	0	0	0	0	0	0	0
ENSG00000226640	0	0	0	0	0	0	0	0	0	0	0	0
ENSG00000010072	728	693	663	742	800	720	494	652	539	644	561	516
ENSG00000270711	0	0	1	0	1	0	0	0	0	0	0	0
ENSG00000271459	0	0	0	0	0	0	0	0	0	0	0	0
ENSG00000135766	72	100	58	65	95	71	66	82	62	89	49	51
ENSG00000232626	0	1	1	1	3	0	1	1	1	1	0	1
ENSG00000232096	0	0	0	0	0	0	0	0	0	0	0	0
ENSG00000279261	0	0	0	0	0	0	0	0	0	0	0	0
ENSG00000215817	9	2	6	6	5	6	3	10	5	7	5	1
ENSG00000213051	1	0	1	0	0	0	0	0	0	1	0	0
ENSG00000238054	0	0	1	1	3	3	2	0	0	1	0	3
ENSG00000163534	0	0	0	0	0	0	0	0	0	0	0	0
ENSG00000143816	213	260	189	44	89	48	268	322	294	169	133	130
ENSG00000168243	1	0	0	0	0	0	0	0	0	0	0	0
ENSG00000281453	0	0	0	0	0	0	0	0	0	0	0	0
ENSG00000237469	0	0	0	0	0	0	0	0	0	0	0	0
ENSG00000224939	1	1	2	0	0	0	1	1	1	0	0	0
ENSG00000213057	95	97	122	32	76	48	55	106	61	46	41	38
ENSG00000227613	0	0	0	0	0	0	0	0	0	0	0	0
ENSG00000116183	0	2	0	0	0	0	0	2	0	0	0	0
ENSG00000116218	0	0	0	0	0	0	0	0	0	0	0	0
ENSG00000226251	0	1	0	0	0	1	1	0	1	4	0	0
ENSG00000270106	0	0	1	0	0	0	0	4	0	0	0	1
ENSG00000232194	3	0	1	1	0	0	0	1	0	0	0	0
ENSG00000235152	0	0	0	0	0	0	0	0	0	0	0	0
ENSG00000225826	0	0	0	0	0	0	0	0	0	0	0	0
ENSG00000231612	0	1	0	1	0	0	0	2	2	1	0	0
ENSG00000237980	0	1	0	0	0	0	0	0	0	0	0	0
ENSG00000271036	0	0	0	0	0	0	0	0	0	0	0	0
ENSG00000226235	0	0	0	0	0	0	0	0	0	0	0	0
ENSG00000230849	0	0	0	0	0	0	0	0	0	0	0	0
ENSG00000170382	149	202	96	385	417	327	203	182	164	559	369	439
ENSG00000228664	0	0	0	0	0	0	0	0	0	0	0	0
ENSG00000226868	0	0	0	0	0	0	0	0	0	0	0	0
ENSG00000279401	0	0	0	0	0	0	0	0	0	0	0	0
ENSG00000272362	0	0	0	0	0	0	0	0	0	0	0	0
ENSG00000287450	0	0	0	2	0	0	0	0	0	1	0	1
ENSG00000237011	0	0	0	0	0	0	0	0	0	0	0	0
ENSG00000226552	0	0	0	0	0	0	0	0	0	0	0	0
ENSG00000272574	6	8	10	3	9	3	5	9	5	6	10	8
ENSG00000233583	0	0	0	0	0	0	0	0	0	0	0	0
ENSG00000286071	0	0	0	0	0	0	0	0	0	0	0	0
ENSG00000066027	3577	3261	3650	5499	6272	5619	2624	4236	3143	7781	7300	7478
ENSG00000162733	30	23	24	13	26	17	21	20	15	13	12	13
ENSG00000233003	0	0	0	0	0	0	0	0	0	0	0	0
ENSG00000286263	0	0	0	0	0	0	0	0	0	0	0	0
ENSG00000117477	2	1	0	1	0	3	0	1	0	3	1	0
ENSG00000227006	0	0	0	0	0	0	0	0	0	0	0	0
ENSG00000236372	0	0	0	0	0	0	0	0	0	0	0	0
ENSG00000224525	0	0	0	0	0	0	0	0	0	0	0	0
ENSG00000188770	1	0	0	0	0	0	0	0	0	0	0	0
ENSG00000173728	0	0	0	0	0	0	0	0	0	0	0	0
ENSG00000094975	6741	6299	5885	7434	8425	7573	4762	6792	5039	8541	7572	7064
ENSG00000225723	0	0	0	0	0	0	0	0	0	0	0	0
ENSG00000225811	0	0	0	0	0	0	0	0	0	0	0	1
ENSG00000273093	0	0	0	0	0	0	0	0	0	0	0	0
ENSG00000162772	301	770	221	228	445	199	357	850	297	284	392	202
ENSG00000227818	0	0	0	0	0	0	0	0	0	0	0	0
ENSG00000135828	1507	1695	1675	942	1353	1081	669	1206	834	812	796	755
ENSG00000224227	0	0	0	0	0	0	0	0	0	0	0	0
ENSG00000286398	0	0	0	0	0	0	0	0	2	0	0	0
ENSG00000237520	0	0	0	0	0	0	0	3	0	1	0	0
ENSG00000076356	22	29	22	15	17	15	42	49	43	45	18	30
ENSG00000215819	0	0	0	0	0	0	0	0	0	0	0	0
ENSG00000185523	3	2	3	1	4	2	5	9	6	1	2	1
ENSG00000236108	0	0	0	0	0	0	0	0	0	0	0	0
ENSG00000116711	0	0	0	0	0	0	0	0	0	0	0	0
ENSG00000231684	0	0	0	0	0	0	0	0	0	0	0	0
ENSG00000226750	0	0	0	0	0	0	0	0	0	0	0	0
ENSG00000285665	66	61	87	22	26	15	32	67	40	36	25	29
ENSG00000231022	0	0	1	0	0	0	0	0	0	0	0	0
ENSG00000224436	0	0	0	0	0	0	0	0	0	0	0	0
ENSG00000228208	0	0	0	0	0	0	0	0	0	0	0	0
ENSG00000273384	1	5	3	5	5	1	5	0	2	3	1	1
ENSG00000238061	0	2	2	2	1	1	0	1	0	2	0	1
ENSG00000243323	12	9	10	1	3	2	4	5	3	3	3	7
ENSG00000234915	0	0	0	0	1	0	0	0	0	0	0	0
ENSG00000143845	202	176	106	512	637	524	93	63	66	405	247	313
ENSG00000235862	0	0	0	0	0	0	0	0	0	0	0	0
ENSG00000069812	69	89	71	37	46	30	40	54	39	60	46	54
ENSG00000227585	0	0	0	0	0	0	0	0	0	0	0	0
ENSG00000157060	0	0	0	0	0	0	0	0	0	0	0	0
ENSG00000237213	0	0	0	0	0	0	0	0	0	0	0	0
ENSG00000236439	15	12	21	10	5	10	20	18	22	12	11	8
ENSG00000224260	0	0	0	0	0	0	0	0	0	0	0	0
ENSG00000213045	0	0	0	0	0	0	0	0	0	0	0	0
ENSG00000009790	0	0	0	1	0	0	1	0	0	0	0	0
ENSG00000287220	0	0	0	0	0	0	0	0	0	0	0	0
ENSG00000230063	1	0	0	0	0	0	0	1	0	0	0	0
ENSG00000235467	0	0	0	0	0	0	0	0	0	0	0	0
ENSG00000274886	0	0	0	0	0	0	0	0	0	0	0	0
ENSG00000116698	10055	10250	9724	11840	12762	11378	7157	9815	7846	9045	8623	8125
ENSG00000162813	2654	2451	2439	1952	2124	1778	1663	2319	1781	1810	1437	1488
ENSG00000231871	6	4	2	7	4	3	5	5	2	2	1	1
ENSG00000123684	17548	16137	18684	8909	10237	9174	6864	10389	8259	5945	5268	5379
ENSG00000117707	0	0	0	0	0	0	0	0	0	0	3	0
ENSG00000228044	1	2	0	2	3	1	4	4	1	0	0	1
ENSG00000225338	0	0	0	0	0	0	1	0	1	0	0	0
ENSG00000224407	0	3	0	0	0	0	0	0	0	0	1	0
ENSG00000232463	0	0	0	0	0	0	0	0	0	0	0	0
ENSG00000237457	165	131	158	108	99	110	153	184	162	105	99	95
ENSG00000230630	0	0	0	0	0	0	0	0	0	0	0	0
ENSG00000225171	1	1	1	1	0	0	0	1	1	0	1	0
ENSG00000226843	0	0	0	0	0	0	0	0	0	0	0	0
ENSG00000196482	4	8	3	0	2	0	5	2	2	0	0	0
ENSG00000235386	0	0	0	0	0	0	0	0	0	0	0	0
ENSG00000123836	773	1074	773	685	800	624	916	1251	928	1019	747	694
ENSG00000213690	0	0	0	0	0	0	0	0	0	0	0	0
ENSG00000223982	0	0	0	0	0	0	0	0	0	0	0	0
ENSG00000229832	1	2	2	2	1	6	1	3	2	5	5	5
ENSG00000287902	0	0	0	0	0	0	0	0	0	0	0	0
ENSG00000117691	1039	965	849	1340	1249	1065	932	924	710	1181	820	1010
ENSG00000118873	2590	2436	2563	1834	2099	1791	1955	2667	2191	1832	1698	1624
ENSG00000225233	0	0	0	0	0	0	0	0	0	0	0	0
ENSG00000274895	0	0	0	0	0	0	0	0	0	0	0	0
ENSG00000237514	0	0	0	0	0	1	0	0	0	0	0	0
ENSG00000287856	0	1	0	0	0	0	0	0	0	0	1	0
ENSG00000230739	0	0	0	0	0	0	0	0	0	0	0	0
ENSG00000198468	84	61	55	88	89	65	92	96	100	74	60	64
ENSG00000228067	0	0	0	0	0	0	0	0	0	0	0	0
ENSG00000284299	0	0	0	1	1	0	0	0	0	1	0	3
ENSG00000226375	0	0	0	0	0	0	0	0	0	0	0	0
ENSG00000203705	478	498	432	476	562	484	389	534	427	400	320	364
ENSG00000224040	1	2	1	1	3	1	1	4	0	1	2	3
ENSG00000228686	0	0	0	0	0	0	0	0	0	0	0	0
ENSG00000279838	4	0	2	3	1	0	2	2	0	2	0	1
ENSG00000227860	0	0	0	0	0	0	0	0	0	0	0	0
ENSG00000286198	0	0	0	0	0	0	0	0	0	0	0	0
ENSG00000174175	0	0	0	0	0	0	0	0	0	0	1	0
ENSG00000236401	0	0	0	0	0	0	0	0	0	0	0	0
ENSG00000241475	0	1	3	0	0	0	0	3	3	1	0	2
ENSG00000215800	0	0	0	0	0	0	0	0	0	0	0	0
ENSG00000081237	0	0	0	0	0	0	1	1	0	0	0	0
ENSG00000286421	0	0	0	0	0	0	0	0	0	0	0	0
ENSG00000270936	0	0	0	0	0	0	0	0	0	0	0	0
ENSG00000008118	6	4	5	0	0	0	9	10	11	1	1	1
ENSG00000171161	1333	1358	1085	1258	1315	1148	994	1128	936	1133	926	1084
ENSG00000117143	1632	1424	1446	1593	1612	1338	987	1471	964	1814	1460	1601
ENSG00000241505	0	0	0	0	0	0	0	0	0	0	0	0
ENSG00000152332	7747	7211	7231	6220	7527	6248	8618	11504	9305	10058	8674	8272
ENSG00000224535	0	0	1	1	0	0	0	0	0	0	0	0
ENSG00000282097	0	0	0	0	0	0	0	0	0	0	0	0
ENSG00000261453	0	0	0	0	0	0	0	0	0	0	0	0
ENSG00000231020	0	0	0	0	0	0	0	0	0	0	0	0
ENSG00000270818	0	0	0	0	0	0	0	0	0	0	0	0
ENSG00000273062	23	9	11	5	11	2	10	10	5	2	1	2
ENSG00000162757	525	574	546	509	629	513	403	533	453	479	397	466
ENSG00000196878	216	289	155	111	142	90	106	284	111	206	194	164
ENSG00000133059	2428	2139	2131	1843	1989	1687	2173	2664	2153	2167	1622	1634
ENSG00000186007	0	0	0	0	0	0	0	0	0	0	0	0
ENSG00000225561	0	0	0	0	0	0	0	0	0	0	0	0
ENSG00000270585	0	0	0	0	0	0	0	0	0	0	0	0
ENSG00000224668	0	0	0	0	0	0	0	0	1	1	0	0
ENSG00000242529	0	0	0	0	0	0	0	0	0	0	0	0
ENSG00000260805	60	60	47	53	49	41	47	61	40	41	39	38
ENSG00000203721	4	6	2	4	12	5	4	3	9	1	3	3
ENSG00000074964	787	664	466	599	657	578	766	530	527	393	268	271
ENSG00000223847	0	0	0	0	0	0	0	0	0	0	0	0
ENSG00000277704	0	0	0	0	0	0	0	0	0	0	0	0
ENSG00000116918	1857	1727	1740	1404	1452	1310	1425	1791	1433	1429	1139	1209
ENSG00000227141	4	9	4	9	9	6	2	7	7	4	2	4
ENSG00000285053	380	358	315	170	234	185	221	312	225	234	180	165
ENSG00000274020	12	10	7	1	1	0	1	3	0	0	1	1
ENSG00000231767	16	18	37	33	23	21	32	38	39	19	16	24
ENSG00000287445	12	9	9	34	29	22	2	7	1	18	22	22
ENSG00000259815	0	0	0	0	0	0	0	0	0	0	0	0
ENSG00000235121	3	10	5	1	6	3	3	1	3	0	2	1
ENSG00000227591	0	0	0	0	0	0	0	1	0	0	0	0
ENSG00000240963	0	0	0	0	0	0	0	1	0	0	0	0
ENSG00000226570	0	0	0	0	0	0	0	0	0	0	0	0
ENSG00000198929	118	71	75	531	710	644	96	104	88	737	488	505
ENSG00000287336	2	0	1	0	0	0	0	1	3	0	0	0
ENSG00000272167	0	0	0	0	0	0	0	0	0	0	0	0
ENSG00000230628	0	0	0	0	0	0	0	0	0	0	0	0
ENSG00000162771	1	0	0	0	0	0	2	0	0	0	1	0
ENSG00000227579	0	2	0	10	8	4	2	0	0	4	1	3
ENSG00000237292	0	0	0	0	1	0	1	3	1	2	0	0
ENSG00000176393	5911	5810	5271	6759	7128	6410	5346	6111	5133	6770	4996	5898
ENSG00000174606	1041	1056	1107	943	1100	959	820	1198	967	1003	808	827
ENSG00000179914	0	0	0	0	0	0	0	0	0	0	0	0
ENSG00000235750	5611	7537	7887	1801	2597	2116	1398	2792	2210	1932	1955	1873
ENSG00000284376	0	0	0	0	0	0	0	0	0	0	0	0
ENSG00000234996	101	102	113	99	99	106	41	56	42	53	21	50
ENSG00000121446	0	1	0	0	0	0	0	0	0	0	0	0
ENSG00000123689	0	0	0	0	0	0	0	0	0	0	0	0
ENSG00000226758	1	2	0	0	0	0	0	4	1	1	0	0
ENSG00000230199	1	0	0	0	0	0	0	0	0	0	1	0
ENSG00000236905	0	0	0	0	0	0	0	0	0	0	0	0
ENSG00000233304	0	0	0	0	0	0	0	0	0	1	1	0
ENSG00000288007	29	30	22	28	20	20	19	36	23	9	20	18
ENSG00000227887	0	0	0	0	0	0	0	0	0	0	0	0
ENSG00000223396	179	196	184	85	102	93	101	201	145	114	94	99
ENSG00000116903	1359	1467	1288	936	1243	1003	963	1336	1116	981	876	735
ENSG00000228255	0	0	0	0	0	0	0	0	0	0	0	0
ENSG00000118194	18	25	32	2	8	2	5	6	5	0	0	1
ENSG00000281406	0	1	1	3	0	1	1	1	0	1	2	4
ENSG00000237845	0	0	0	0	0	0	0	0	0	0	0	0
ENSG00000270708	0	0	0	0	0	0	0	0	0	0	0	0
ENSG00000226196	0	0	2	0	0	0	0	2	1	0	0	0
ENSG00000143333	1980	1971	1479	858	923	653	1045	1382	868	593	507	474
ENSG00000285910	0	0	0	0	0	0	0	0	0	0	0	0
ENSG00000287354	3	1	1	7	25	17	1	1	0	1	7	4
ENSG00000254706	0	0	0	0	0	0	0	0	0	0	0	0
ENSG00000233827	0	0	0	0	0	0	0	0	0	0	0	0
ENSG00000198626	1	0	0	0	1	0	0	2	0	0	1	2
ENSG00000198797	15	6	5	239	208	200	8	9	1	95	56	46
ENSG00000271746	5	2	2	2	0	2	0	0	1	0	1	1
ENSG00000234233	0	1	1	7	15	23	5	3	7	14	17	22
ENSG00000151414	1872	1637	1882	1131	1416	1169	1308	1785	1505	1132	979	1024
ENSG00000177614	20	17	11	168	127	109	53	53	45	251	158	157
ENSG00000223794	0	0	0	0	0	0	0	0	0	0	0	0
ENSG00000235182	0	0	0	0	0	0	0	0	0	0	0	0
ENSG00000213041	0	1	0	0	0	0	0	0	0	0	0	0
ENSG00000287157	0	0	0	0	0	0	0	0	0	0	0	0
ENSG00000233920	0	1	0	0	2	0	1	0	0	0	0	1
ENSG00000183831	1	2	1	0	2	0	1	0	0	0	0	0
ENSG00000285818	0	0	0	0	0	0	0	0	0	0	0	0
ENSG00000225755	0	0	0	0	0	0	0	0	0	0	0	0
ENSG00000143858	1	3	4	6	5	1	2	4	1	2	5	2
ENSG00000197472	63	63	46	163	190	164	29	38	30	146	128	122
ENSG00000230184	2	0	1	0	0	0	0	0	0	0	0	1
ENSG00000234004	0	0	0	0	0	1	0	1	1	1	1	0
ENSG00000188585	0	0	0	0	0	0	0	2	0	0	0	0
ENSG00000232436	0	0	0	0	0	0	0	0	0	0	0	0
ENSG00000231718	0	0	0	0	0	0	0	0	0	0	0	0
ENSG00000283952	0	0	0	0	0	0	0	0	0	0	0	0
ENSG00000230019	0	0	0	0	0	0	0	0	0	0	0	0
ENSG00000278694	0	0	0	0	0	0	0	0	0	0	0	0
ENSG00000136643	865	871	786	887	953	859	638	930	754	670	669	612
ENSG00000232537	0	0	0	0	0	0	0	0	0	0	0	0
ENSG00000236390	0	0	0	0	0	0	0	0	0	0	0	0
ENSG00000218283	1014	809	798	949	990	890	858	1189	846	1088	974	894
ENSG00000226036	0	0	0	0	0	0	0	0	0	0	0	0
ENSG00000285521	0	0	0	0	0	0	0	0	0	0	0	0
ENSG00000287343	0	0	0	0	0	0	0	0	0	0	0	0
ENSG00000236741	0	0	0	0	0	0	0	0	0	0	0	0
ENSG00000236317	0	0	0	0	0	1	0	0	2	2	1	1
ENSG00000227962	2	11	9	4	15	5	8	8	9	5	8	2
ENSG00000176855	4	5	2	5	4	0	2	3	6	3	3	3
ENSG00000227728	2	2	0	0	2	0	0	0	0	0	0	0
ENSG00000133069	7	9	3	16	17	11	6	8	4	18	7	10
ENSG00000162877	0	0	0	0	0	0	0	0	0	0	0	0
ENSG00000233461	63	103	69	117	104	109	69	109	63	86	81	94
ENSG00000261504	11	9	9	2	2	2	10	12	12	1	0	4
ENSG00000225401	0	0	1	0	0	0	1	1	0	1	2	0
ENSG00000228190	0	0	0	0	0	0	0	0	0	0	0	0
ENSG00000135747	6	3	5	20	26	16	3	1	2	15	18	18
ENSG00000227237	0	4	9	1	2	1	0	0	1	1	0	1
ENSG00000069248	2790	2391	2473	3078	3060	2682	2567	3384	2607	2967	2348	2423
ENSG00000117791	242	182	236	149	193	177	237	384	307	280	255	224
ENSG00000232812	0	0	0	0	0	0	0	0	0	0	0	0
ENSG00000177553	0	0	0	0	0	0	0	0	0	0	0	0
ENSG00000117724	4292	3158	2593	14020	13242	13042	2256	2828	1693	12965	9013	9446
ENSG00000225359	0	0	0	0	0	0	0	0	0	0	0	0
ENSG00000231666	0	1	0	0	0	0	1	1	0	0	0	0
ENSG00000226986	0	1	1	1	0	0	0	0	1	0	0	1
ENSG00000086619	17	20	16	19	12	9	43	51	20	22	12	18
ENSG00000242042	0	0	0	0	0	0	1	0	0	0	2	0
ENSG00000227048	0	2	0	0	0	0	0	0	0	0	0	0
ENSG00000234464	0	0	0	0	0	0	0	0	0	0	0	0
ENSG00000253148	0	0	0	0	0	0	0	0	0	0	0	0
ENSG00000227751	0	0	0	0	0	0	0	0	0	0	0	0
ENSG00000228687	0	0	0	0	0	0	0	0	0	0	0	0
ENSG00000090104	0	0	0	2	0	0	0	0	0	0	0	0
ENSG00000285280	7	10	5	10	7	8	2	3	2	5	1	0
ENSG00000203601	0	0	0	0	0	0	0	0	0	0	0	0
ENSG00000198700	5046	4555	4496	8306	8680	7726	3525	4615	3588	6590	5472	6066
ENSG00000232892	0	0	0	0	0	0	0	0	0	0	0	0
ENSG00000236950	0	0	0	0	0	0	0	0	0	0	0	0
ENSG00000229849	0	0	0	0	0	0	0	0	0	0	0	0
ENSG00000236468	0	0	0	0	0	0	0	0	0	1	1	0
ENSG00000163568	0	0	0	0	0	0	0	0	0	0	0	0
ENSG00000159450	271	257	153	185	227	175	129	142	112	220	192	126
ENSG00000143322	3096	2897	2859	2928	3036	2661	2680	3486	2677	2796	2349	2179
ENSG00000185220	750	800	720	579	869	746	673	885	748	787	632	621
ENSG00000226003	0	0	0	0	0	0	0	0	0	0	0	0
ENSG00000230813	0	0	0	0	0	0	0	0	0	0	0	0
ENSG00000226862	1	3	0	0	5	3	3	5	4	0	1	0
ENSG00000131791	3655	3273	3636	1894	2158	1985	2464	3542	2924	2204	2002	1840
ENSG00000236101	0	0	0	0	0	0	0	0	0	0	0	0
ENSG00000162769	642	618	599	635	770	652	969	1278	1047	849	784	766
ENSG00000224717	0	0	0	0	0	0	0	0	0	0	0	0
ENSG00000133065	1968	1671	1708	1508	1448	1177	1331	1541	1360	1403	1249	1243
ENSG00000278684	0	0	0	0	0	0	0	0	0	0	0	0
ENSG00000261060	0	1	0	1	0	2	0	0	0	0	2	0
ENSG00000236775	0	0	0	0	0	0	0	0	0	0	0	0
ENSG00000042781	2	0	3	0	0	0	1	1	0	0	0	0
ENSG00000234754	0	0	0	0	0	0	0	0	0	0	0	0
ENSG00000233084	6	13	12	8	5	4	6	11	7	9	10	6
ENSG00000227815	0	1	0	0	0	0	0	0	0	0	0	0
ENSG00000272195	3	3	1	1	0	1	2	4	3	0	0	0
ENSG00000287046	0	0	0	0	0	0	0	0	0	0	1	0
ENSG00000223774	4	2	3	2	4	3	5	0	4	1	0	1
ENSG00000282564	0	0	0	0	1	0	0	0	0	0	0	0
ENSG00000228863	0	0	0	0	0	0	0	0	0	0	0	0
ENSG00000228646	0	0	0	0	0	0	0	0	0	0	0	0
ENSG00000224818	0	0	0	0	0	0	0	0	0	0	0	0
ENSG00000229112	0	0	0	0	0	0	0	0	0	0	0	0
ENSG00000233332	0	0	0	0	0	0	0	0	0	0	0	0
ENSG00000228918	0	0	0	0	0	0	0	0	0	0	0	0
ENSG00000231984	0	0	0	0	0	0	0	0	0	0	0	0
ENSG00000286213	0	0	0	0	0	0	0	0	0	0	0	0
ENSG00000226876	0	0	0	0	0	0	0	0	0	0	0	0
ENSG00000277462	270	187	193	388	383	317	150	181	156	332	235	287
ENSG00000225591	0	0	1	0	3	0	1	3	0	0	0	1
ENSG00000035687	1790	1740	1726	1853	2003	1789	1392	1871	1536	2158	1762	1802
ENSG00000230424	24	20	18	20	14	16	8	14	9	6	10	8
ENSG00000213080	16	13	8	13	12	7	15	11	18	14	18	17
ENSG00000182898	13	9	5	1	3	5	5	2	3	1	3	1
ENSG00000180287	0	0	0	0	0	0	1	0	0	0	0	0
ENSG00000226693	0	0	0	0	0	0	0	0	0	0	0	0
ENSG00000234678	366	431	401	89	156	86	174	277	163	168	153	134
ENSG00000077585	1451	1756	1450	606	601	536	915	1220	1026	411	405	355
ENSG00000136628	8983	8488	7670	11239	12617	11225	5954	8522	6251	10758	9344	9262
ENSG00000231272	0	0	0	0	0	0	0	0	0	0	0	0
ENSG00000223828	0	0	0	0	0	0	0	0	0	0	0	0
ENSG00000163431	0	2	1	2	3	0	1	3	0	3	1	0
ENSG00000237707	0	0	0	0	0	0	0	0	0	0	0	0
ENSG00000135835	17	9	12	2	0	2	5	7	4	5	2	7
ENSG00000230124	1872	1781	1799	1685	1828	1565	1749	2064	1761	1822	1500	1513
ENSG00000226723	2	4	4	7	2	4	0	3	4	2	6	6
ENSG00000272672	0	0	2	0	0	0	0	2	0	0	1	0
ENSG00000213063	0	0	0	0	0	0	0	0	0	0	1	0
ENSG00000270994	0	0	0	0	0	0	0	0	0	0	0	0
ENSG00000143473	19	15	22	124	148	119	21	28	20	119	112	129
ENSG00000228982	0	2	0	0	1	0	0	0	0	0	0	0
ENSG00000273175	2	1	1	0	0	1	0	0	0	1	0	2
ENSG00000235096	0	0	0	0	0	0	0	0	0	0	0	0
ENSG00000237250	0	0	0	0	0	0	0	0	0	0	0	0
ENSG00000007341	729	603	654	402	485	471	575	858	711	581	528	473
ENSG00000134369	203	266	215	448	638	456	204	355	197	592	564	485
ENSG00000286747	2	3	0	11	4	7	2	1	5	5	6	4
ENSG00000236069	0	0	0	0	0	0	0	0	0	0	0	0
ENSG00000236244	0	0	0	0	0	0	0	0	0	0	0	0
ENSG00000272865	0	0	0	0	0	0	0	0	0	0	0	0
ENSG00000270575	0	0	0	0	0	0	0	0	0	0	0	0
ENSG00000117222	2157	2089	2034	2512	2708	2399	1617	2290	1832	2245	2055	2050
ENSG00000198216	0	0	0	0	0	0	0	0	0	0	0	0
ENSG00000143324	8135	6860	7452	3627	3823	3467	5586	7834	6329	4106	3624	3415
ENSG00000235363	274	217	158	486	433	454	142	209	124	461	307	271
ENSG00000179452	0	0	0	0	0	0	0	2	0	0	0	0
ENSG00000229871	0	0	0	0	0	0	0	0	0	0	0	0
ENSG00000225222	0	0	0	0	0	0	0	0	0	0	0	0
ENSG00000226814	0	0	0	0	0	0	0	0	0	0	0	0
ENSG00000118193	895	730	577	3742	3273	3338	425	614	320	2608	2030	2171
ENSG00000234116	0	0	0	0	0	0	0	0	0	0	0	0
ENSG00000231940	1	4	0	7	2	6	4	13	3	4	5	3
ENSG00000198842	0	0	1	0	0	0	0	0	0	0	0	0
ENSG00000286619	420	343	573	192	350	261	310	475	358	381	344	359
ENSG00000120341	0	0	2	0	0	0	0	0	0	0	2	0
ENSG00000198756	18	14	20	8	10	6	6	15	11	5	6	5
ENSG00000159173	0	0	0	0	0	0	0	0	1	1	0	0
ENSG00000259823	0	0	0	0	0	0	0	0	0	0	0	0
ENSG00000271558	0	0	0	0	0	0	0	0	0	0	0	0
ENSG00000227554	0	0	0	0	0	0	0	0	0	0	0	0
ENSG00000178596	0	0	0	0	0	0	0	0	0	0	0	0
ENSG00000135749	684	590	588	431	531	391	628	781	608	505	420	359
ENSG00000142875	1177	1004	1165	660	771	681	779	1138	882	632	515	534
ENSG00000143786	26	28	28	11	8	14	18	11	15	9	10	7
ENSG00000180867	372	354	364	211	250	186	211	240	183	182	166	159
ENSG00000010165	4091	4098	3597	4229	4326	3601	2564	3140	2444	3379	2655	2959
ENSG00000224584	0	0	0	0	0	0	0	0	0	0	0	0
ENSG00000054282	569	525	581	434	562	428	417	554	456	464	410	389
ENSG00000116406	2756	2688	2699	2286	2974	2486	2055	3042	2513	2366	2183	1928
ENSG00000279782	0	0	0	0	0	0	0	0	1	0	0	1
ENSG00000143126	2139	1993	1579	18767	21774	19149	2403	2374	2044	23095	16435	18748
ENSG00000236539	0	1	0	0	0	0	1	0	0	0	0	0
ENSG00000261798	5	3	4	1	9	2	9	9	5	11	3	3
ENSG00000228063	0	0	1	0	0	1	1	2	0	0	0	0
ENSG00000183780	0	0	0	0	0	0	0	0	0	1	0	0
ENSG00000229663	0	0	0	0	0	0	0	0	0	0	0	0
ENSG00000287601	5	3	4	1	0	1	3	5	2	1	2	0
ENSG00000229463	0	0	0	0	0	0	0	0	0	0	0	0
ENSG00000127481	12070	12162	12957	8880	12111	10234	9517	11853	10334	9664	8319	8168
ENSG00000162702	972	1011	987	944	1109	899	1318	1659	1463	1355	1119	1133
ENSG00000251508	0	0	0	0	0	0	0	0	0	0	0	0
ENSG00000238272	0	0	0	0	0	0	0	0	0	0	0	0
ENSG00000228530	0	0	0	0	0	0	0	0	0	0	0	0
ENSG00000235060	0	0	0	0	0	0	0	0	0	0	0	0
ENSG00000143194	0	0	0	0	0	0	0	0	2	0	0	0
ENSG00000174307	902	1425	672	452	657	376	882	852	699	650	506	541
ENSG00000225857	4	14	3	2	1	1	7	5	9	1	0	1
ENSG00000229531	0	0	0	0	0	0	0	0	0	0	0	0
ENSG00000271329	0	0	0	1	0	0	0	0	0	0	0	0
ENSG00000054267	4309	3608	4126	2393	2747	2533	2929	4038	3325	2369	2089	1989
ENSG00000261831	0	0	0	0	0	0	0	0	0	0	0	0
ENSG00000184774	96	86	145	8	12	15	13	18	18	5	6	1
ENSG00000287921	0	0	0	0	0	0	0	0	0	0	0	0
ENSG00000177800	0	0	0	0	0	0	0	0	0	0	0	0
ENSG00000135845	1901	1778	1700	2051	1933	1903	1593	2055	1619	2142	1884	1966
ENSG00000225620	0	0	1	0	0	0	0	0	0	0	0	0
ENSG00000232166	0	0	0	0	0	0	0	0	0	0	0	0
ENSG00000175137	1722	1604	1171	988	1106	841	1356	1312	1112	1199	728	873
ENSG00000134245	7566	4036	7038	147	123	98	9809	9071	9827	613	321	378
ENSG00000234041	0	0	0	0	0	0	0	0	0	0	0	0
ENSG00000227373	10	3	4	13	7	7	4	15	11	4	8	5
ENSG00000231905	0	0	0	0	0	0	0	0	0	0	0	0
ENSG00000235674	0	0	0	0	0	0	0	0	0	0	0	0
ENSG00000177788	554	476	505	515	552	496	422	569	422	493	408	406
ENSG00000228175	14	36	15	42	57	48	9	27	16	38	28	38
ENSG00000236278	0	0	0	0	0	0	0	0	0	0	0	0
ENSG00000069275	29837	24335	25931	35120	33958	30772	20009	27036	20867	33244	26139	26647
ENSG00000143674	743	754	572	1130	1188	989	535	692	505	862	843	835
ENSG00000237317	0	0	0	0	0	0	0	0	0	0	0	0
ENSG00000187889	0	0	1	1	1	0	1	1	0	7	3	1
ENSG00000134375	3599	3468	2992	4966	5022	4470	2747	3605	2701	4950	3616	3817
ENSG00000282317	0	0	0	0	0	0	0	0	0	0	0	0
ENSG00000097046	658	615	524	1227	1387	1228	387	584	364	1253	1072	1076
ENSG00000232113	0	0	0	0	0	0	0	0	0	0	0	0
ENSG00000203667	1334	1175	1049	1561	1627	1534	839	1157	847	1266	1203	1075
ENSG00000282718	0	0	0	0	0	0	0	0	0	0	0	0
ENSG00000231378	0	0	0	0	0	0	0	0	0	0	0	0
ENSG00000235605	6	1	5	9	2	0	10	1	3	3	1	1
ENSG00000223525	0	0	2	0	0	0	0	2	0	0	1	1
ENSG00000263353	0	0	0	1	1	0	0	0	0	0	0	0
ENSG00000224857	0	0	0	0	0	0	0	0	0	0	0	0
ENSG00000229913	0	0	0	0	0	0	0	0	0	0	0	0
ENSG00000117114	127	93	90	181	111	68	384	319	284	317	156	146
ENSG00000273367	8	4	8	5	17	1	7	8	3	11	6	7
ENSG00000230604	0	0	0	0	0	0	0	0	0	0	0	0
ENSG00000231605	0	2	2	0	1	0	0	3	2	3	0	0
ENSG00000236358	15	14	22	14	21	9	8	18	15	8	16	6
ENSG00000203706	20	14	17	13	10	11	33	34	20	27	15	10
ENSG00000203737	4	2	6	4	4	5	4	4	2	2	0	3
ENSG00000238003	0	0	0	0	0	0	0	1	0	0	0	0
ENSG00000236341	0	0	0	0	0	0	0	0	0	0	0	0
ENSG00000215873	0	0	0	0	0	0	0	0	0	0	1	0
ENSG00000287008	0	0	0	0	0	0	0	0	0	0	0	0
ENSG00000185420	258	210	196	130	134	117	288	377	270	220	159	169
ENSG00000229989	16	16	30	6	10	12	21	47	22	9	5	8
ENSG00000076321	1616	1604	1680	1280	1425	1256	1010	1481	1204	1065	1016	893
ENSG00000272175	1	0	0	2	1	1	4	5	3	3	0	1
ENSG00000231564	0	0	0	0	0	0	0	0	0	0	0	0
ENSG00000143575	5812	6301	5094	7958	8477	7643	4831	7351	4907	7930	7011	7232
ENSG00000143669	654	648	752	377	483	440	593	843	687	339	302	290
ENSG00000135778	1332	1396	1241	1169	1398	1172	1145	1546	1252	1424	1071	1115
ENSG00000228196	1	0	0	0	1	0	0	0	0	3	1	1
ENSG00000213070	1	0	1	0	1	0	0	0	0	0	1	0
ENSG00000282265	0	2	3	1	0	0	1	1	0	0	0	0
ENSG00000237922	0	0	0	0	0	0	0	0	0	0	0	0
ENSG00000250536	0	0	0	0	0	0	0	0	0	0	0	0
ENSG00000229747	0	0	0	0	0	0	0	0	0	0	0	0
ENSG00000117280	3121	2984	2955	2021	2003	1866	2002	2572	2084	1746	1396	1346
ENSG00000157131	0	0	0	0	0	0	0	0	0	0	0	0
ENSG00000233985	0	0	0	0	0	0	0	0	0	0	0	0
ENSG00000231663	27	29	24	16	19	12	18	22	18	15	15	18
ENSG00000234262	0	0	0	0	0	0	0	0	0	0	0	0
ENSG00000082497	1349	1095	1170	1371	1247	1137	273	415	337	602	458	477
ENSG00000287282	0	0	0	0	0	0	0	0	0	0	0	0
ENSG00000230638	0	0	0	0	0	0	0	0	0	0	0	0
ENSG00000232175	0	0	0	0	0	0	0	0	0	0	0	0
ENSG00000287423	0	0	0	1	0	0	0	0	0	0	0	1
ENSG00000286774	0	0	0	0	0	0	0	0	0	0	0	0
ENSG00000236719	0	0	0	0	0	0	0	0	1	0	0	0
ENSG00000136636	4481	3748	4388	3572	4061	3523	4357	6062	5029	4952	4176	4382
ENSG00000285905	0	0	0	0	0	0	0	0	0	0	0	0
ENSG00000233455	0	1	0	0	1	0	2	3	1	5	2	0
ENSG00000225486	0	0	1	0	0	0	1	0	2	0	2	0
ENSG00000261250	0	0	0	0	0	0	0	0	0	0	0	0
ENSG00000227043	0	0	0	0	0	0	0	0	0	0	0	0
ENSG00000163874	232	373	216	143	217	159	218	201	198	169	139	135
ENSG00000285777	0	0	0	0	0	0	0	0	0	0	0	0
ENSG00000237249	0	2	0	0	0	0	0	0	0	0	0	0
ENSG00000286109	0	0	0	0	0	0	0	0	0	0	0	0
ENSG00000228058	0	0	0	0	0	0	0	0	0	0	0	0
ENSG00000213068	0	0	0	0	0	0	0	0	0	0	0	0
ENSG00000163346	4041	2879	2868	675	680	524	3795	3056	3002	1198	675	819
ENSG00000233473	0	0	0	0	0	0	0	0	0	0	0	0
ENSG00000054392	465	405	528	207	276	216	297	402	348	238	204	209
ENSG00000227994	0	0	0	0	0	0	0	0	0	0	0	0
ENSG00000261573	0	0	0	0	0	0	0	0	0	0	0	0
ENSG00000183291	2891	2412	2566	2383	2710	2430	2904	3767	2992	3344	2838	2823
ENSG00000286552	0	0	0	1	0	0	0	0	0	0	0	0
ENSG00000225711	0	0	0	0	0	0	0	0	0	0	0	0
ENSG00000122223	0	0	0	0	0	0	0	0	0	0	0	0
ENSG00000117322	3	2	1	9	1	2	7	7	2	7	7	12
ENSG00000235869	0	0	0	0	0	0	0	0	0	0	0	0
ENSG00000188739	20	33	31	17	25	23	18	25	28	23	23	21
ENSG00000163348	4917	4992	4429	3786	4103	3346	4056	4712	4059	3472	2862	3071
ENSG00000286666	0	0	0	0	0	0	0	0	0	0	0	0
ENSG00000236863	0	0	0	0	0	0	0	0	0	0	0	0
ENSG00000135750	521	600	464	430	498	458	310	364	321	388	267	302
ENSG00000228477	0	0	0	0	0	0	1	0	1	1	0	1
ENSG00000273198	0	0	0	0	1	0	0	0	0	0	0	0
ENSG00000230426	0	1	0	0	0	0	0	0	0	0	0	0
ENSG00000213058	0	0	0	0	0	0	0	0	1	0	0	0
ENSG00000203730	0	0	0	0	0	0	0	0	0	0	0	0
ENSG00000225719	0	0	0	0	0	0	0	0	0	0	0	0
ENSG00000273483	3	1	1	2	0	0	1	2	1	0	0	1
ENSG00000116194	0	0	0	0	0	0	0	1	0	0	0	0
ENSG00000287987	0	1	0	0	0	0	1	1	0	0	0	0
ENSG00000137975	20	23	21	7	5	3	2	3	0	1	1	3
ENSG00000203729	1	0	1	0	0	0	0	0	2	0	0	0
ENSG00000232809	0	0	0	0	0	0	0	1	0	0	0	0
ENSG00000281741	0	0	0	0	0	0	0	0	0	0	0	0
ENSG00000284623	0	0	0	0	0	0	0	0	0	0	0	0
ENSG00000214796	739	623	532	832	859	750	191	180	162	331	199	235
ENSG00000285981	0	0	0	0	0	0	0	0	0	0	0	0
ENSG00000244371	0	0	0	0	0	0	0	0	0	0	0	0
ENSG00000261729	0	0	0	0	0	0	0	0	0	1	0	0
ENSG00000223869	0	0	0	0	0	0	0	0	0	0	0	0
ENSG00000229228	0	0	0	0	0	0	0	0	0	0	0	0
ENSG00000215796	0	0	0	0	0	0	0	0	0	0	0	0
ENSG00000153187	24726	22028	21963	34413	35969	32790	18346	24957	19727	31786	26897	26623
ENSG00000185221	0	0	0	0	0	0	0	0	0	0	0	0
ENSG00000236911	0	0	0	0	0	0	0	0	0	0	0	0
ENSG00000233047	0	0	0	0	0	0	0	0	0	0	0	0
ENSG00000143341	252	199	272	127	176	132	340	393	359	293	205	233
ENSG00000228309	0	0	0	0	0	0	0	0	0	0	0	0
ENSG00000283044	0	0	0	0	0	0	0	0	0	0	0	0
ENSG00000229739	8	8	12	3	9	7	7	7	6	16	9	6
ENSG00000116703	0	0	0	0	0	0	0	0	1	0	0	0
ENSG00000273874	0	0	0	0	0	0	0	0	0	0	0	0
ENSG00000278791	0	0	0	0	0	0	0	0	0	0	0	0
ENSG00000278757	0	2	7	1	5	2	3	7	2	1	4	6
ENSG00000284372	0	0	0	0	0	0	0	0	0	0	0	0
ENSG00000276189	0	0	0	0	0	0	0	0	0	0	0	0
ENSG00000207056	0	0	0	0	0	0	0	0	0	0	0	0
ENSG00000264341	0	0	0	0	0	0	0	0	0	0	0	0
ENSG00000264101	0	0	0	0	0	1	0	0	0	0	0	0
ENSG00000265141	0	0	0	0	0	0	0	0	0	0	0	0
ENSG00000221083	0	0	0	0	0	0	0	1	0	0	0	0
ENSG00000202415	6	6	0	15	11	13	6	4	5	4	3	6
ENSG00000252404	0	0	0	0	0	0	0	0	0	0	0	0
ENSG00000222511	0	0	2	1	0	0	0	1	0	1	0	0
ENSG00000265521	1	2	0	0	1	0	0	3	0	2	0	0
ENSG00000207451	0	0	0	0	0	0	0	0	0	0	0	0
ENSG00000265392	0	0	0	0	0	0	0	0	0	0	0	0
ENSG00000243267	0	1	1	0	1	0	3	3	0	0	0	0
ENSG00000201725	0	0	0	0	0	0	0	0	0	0	0	0
ENSG00000207434	0	0	0	0	0	0	0	0	0	0	0	0
ENSG00000274258	0	0	0	0	0	1	0	1	1	0	1	0
ENSG00000207511	0	0	0	0	0	0	0	0	0	0	0	0
ENSG00000239149	1	3	4	1	5	3	1	9	0	3	3	4
ENSG00000252151	0	0	0	0	0	0	0	0	0	0	0	0
ENSG00000278073	0	0	0	0	0	0	0	0	0	0	0	0
ENSG00000207776	0	0	0	0	0	0	0	0	0	0	0	0
ENSG00000252969	0	0	0	0	0	0	0	0	0	0	0	0
ENSG00000252417	0	3	0	0	0	0	0	0	0	0	0	0
ENSG00000200344	0	0	0	0	0	0	0	0	0	0	0	0
ENSG00000200975	0	0	0	0	0	0	0	0	0	0	0	0
ENSG00000221340	0	0	0	0	0	0	0	0	0	0	0	0
ENSG00000200403	0	2	2	0	9	4	7	3	5	4	4	3
ENSG00000276830	0	0	0	0	0	0	0	0	0	0	0	0
ENSG00000283712	0	0	0	0	0	0	0	0	0	0	0	0
ENSG00000264014	0	0	0	0	0	0	0	0	0	0	0	0
ENSG00000263793	0	0	0	0	0	0	0	0	0	0	0	1
ENSG00000266802	0	0	0	0	0	0	0	0	0	0	0	0
ENSG00000206935	0	0	0	0	0	0	0	0	0	0	0	0
ENSG00000240490	0	0	0	0	0	0	0	0	0	0	0	0
ENSG00000252578	0	0	0	0	0	0	0	0	0	0	0	0
ENSG00000201609	0	0	0	0	0	0	0	0	0	0	0	0
ENSG00000238482	0	0	0	0	0	0	0	0	0	0	0	0
ENSG00000252956	0	0	0	0	0	0	0	0	0	0	0	0
ENSG00000265606	0	0	0	0	0	0	0	0	0	0	0	0
ENSG00000221662	4	0	0	1	1	1	0	1	0	0	0	0
ENSG00000284357	0	0	0	0	0	0	0	0	0	0	0	0
ENSG00000241188	0	0	0	0	0	0	0	0	1	0	2	0
ENSG00000278034	0	0	0	0	0	0	0	0	0	0	0	0
ENSG00000252802	0	0	0	0	0	0	0	0	0	0	0	0
ENSG00000243905	0	0	0	0	0	0	0	0	0	0	0	0
ENSG00000264926	0	0	0	0	0	0	0	0	0	0	0	0
ENSG00000207237	0	0	0	0	0	0	0	0	0	0	0	0
ENSG00000222784	0	0	0	0	0	0	0	0	0	0	0	0
ENSG00000206888	1	4	2	2	1	0	1	1	0	1	2	1
ENSG00000266210	0	0	0	0	0	0	0	0	0	0	0	0
ENSG00000265961	0	0	0	0	0	0	0	0	0	0	0	0
ENSG00000251866	0	1	0	0	0	0	1	0	0	0	0	0
ENSG00000252691	0	0	0	0	0	0	0	0	0	0	0	0
ENSG00000264371	0	0	0	0	0	0	0	0	0	0	0	0
ENSG00000253005	0	0	0	0	0	0	0	0	0	0	0	0
ENSG00000252098	0	0	0	0	0	0	0	0	0	0	0	0
ENSG00000238316	0	0	0	0	0	0	0	0	0	0	0	0
ENSG00000207941	0	0	0	0	0	0	0	0	0	0	0	0
ENSG00000264773	0	0	0	0	0	0	0	0	0	0	0	0
ENSG00000252448	0	0	0	0	0	0	0	0	0	0	0	0
ENSG00000200421	0	0	0	0	0	0	0	0	0	0	0	0
ENSG00000222282	0	0	0	0	0	0	0	0	0	0	0	0
ENSG00000199963	0	0	0	0	0	0	0	0	0	0	0	0
ENSG00000264698	0	0	0	0	0	0	0	0	0	0	0	0
ENSG00000207356	0	0	0	0	0	0	0	0	0	0	0	0
ENSG00000207328	0	0	0	0	0	0	0	0	0	0	0	0
ENSG00000207466	0	0	0	0	0	0	0	0	0	0	0	0
ENSG00000252368	0	0	0	0	0	0	0	0	0	0	0	0
ENSG00000238705	0	0	0	0	0	0	0	0	0	0	0	0
ENSG00000201148	0	0	0	0	0	0	0	0	0	0	0	0
ENSG00000206779	0	0	0	0	0	0	0	0	0	0	0	0
ENSG00000252429	0	0	0	0	0	0	0	0	0	0	0	0
ENSG00000265596	0	0	0	0	0	0	0	0	0	0	0	0
ENSG00000202222	0	0	0	0	1	0	0	1	1	0	0	0
ENSG00000252563	0	0	0	0	0	0	0	0	0	0	0	0
ENSG00000212541	1	0	0	0	1	0	2	1	0	0	0	0
ENSG00000200796	0	0	0	0	0	0	0	0	0	0	0	0
ENSG00000200254	0	0	0	0	0	0	0	2	0	0	0	0
ENSG00000252190	0	0	0	0	0	0	0	0	0	0	0	0
ENSG00000264613	0	0	0	0	0	0	0	0	0	0	0	0
ENSG00000199240	0	0	0	0	0	0	0	0	0	0	0	0
ENSG00000277168	0	0	0	0	0	0	0	0	0	0	0	0
ENSG00000283724	0	0	0	0	0	0	0	0	0	0	0	0
ENSG00000206700	0	0	0	0	0	0	0	0	0	0	0	0
ENSG00000284410	0	0	0	0	0	0	0	0	0	0	0	0
ENSG00000223175	0	0	0	0	0	0	0	0	0	0	0	0
ENSG00000252018	0	0	0	0	0	0	0	0	0	0	0	0
ENSG00000206627	0	0	0	0	0	0	0	0	0	0	0	0
ENSG00000283414	0	0	0	0	0	0	1	0	0	0	0	1
ENSG00000207508	0	1	0	0	2	0	0	0	0	0	1	0
ENSG00000264582	0	0	0	0	0	1	0	0	0	0	0	0
ENSG00000200171	0	0	0	0	0	0	0	0	0	0	0	0
ENSG00000207194	0	0	0	0	0	0	0	0	0	0	0	0
ENSG00000239007	0	0	0	0	0	0	0	0	0	0	0	0
ENSG00000283477	0	0	0	0	0	0	0	0	0	0	0	0
ENSG00000264834	2	0	0	0	1	0	0	0	0	0	0	0
ENSG00000263675	10	11	16	4	10	14	9	17	11	13	14	15
ENSG00000266188	0	0	0	0	0	0	0	0	0	0	0	0
ENSG00000206981	0	0	0	0	0	0	0	0	0	0	0	0
ENSG00000200174	0	0	0	0	0	0	0	0	0	0	0	0
ENSG00000265822	0	0	0	0	0	0	0	0	0	0	0	0
ENSG00000265815	0	0	0	0	0	0	0	0	0	0	0	0
ENSG00000266150	0	0	0	0	0	0	0	0	0	0	0	0
ENSG00000238653	0	0	0	0	0	0	0	0	0	0	0	0
ENSG00000212624	0	0	0	0	0	0	0	0	0	0	0	0
ENSG00000200575	0	0	0	0	0	1	0	1	0	0	0	0
ENSG00000212360	0	0	0	0	1	1	0	0	1	2	0	0
ENSG00000242860	0	1	0	0	0	0	0	0	0	0	0	0
ENSG00000263908	0	0	0	0	0	0	0	0	0	0	0	0
ENSG00000283690	0	0	0	0	0	0	0	0	0	0	0	0
ENSG00000278702	0	0	0	0	0	0	0	0	0	0	0	0
ENSG00000264128	0	0	0	0	0	0	0	0	0	0	0	0
ENSG00000263529	0	0	0	0	0	0	0	0	0	0	0	0
ENSG00000199921	0	0	0	0	0	0	0	0	0	0	0	0
ENSG00000251825	0	0	0	0	0	0	0	0	0	0	0	0
ENSG00000201153	0	0	0	0	0	0	0	0	0	0	0	0
ENSG00000222624	0	0	0	0	0	1	0	0	0	0	0	0
ENSG00000238778	0	0	2	0	0	0	0	1	0	0	0	0
ENSG00000206999	0	0	0	0	0	0	0	0	0	0	0	0
ENSG00000223152	0	0	0	0	0	0	0	0	0	0	0	0
ENSG00000212308	0	0	0	0	0	0	0	0	0	0	0	0
ENSG00000279049	0	0	0	0	0	0	0	0	0	0	0	0
ENSG00000276081	0	0	0	0	0	0	0	0	0	1	0	0
ENSG00000239640	0	0	0	0	0	0	0	0	0	0	0	0
ENSG00000252338	0	0	0	0	0	0	0	0	0	0	0	0
ENSG00000251785	0	0	0	0	0	0	0	0	0	0	0	0
ENSG00000252784	0	0	0	0	0	0	0	0	0	0	0	0
ENSG00000239319	0	0	0	0	0	0	0	0	0	0	0	0
ENSG00000222849	0	0	0	0	0	0	0	0	0	0	0	0
ENSG00000283749	0	0	0	0	0	0	0	0	0	0	0	0
ENSG00000251958	0	0	0	0	0	0	0	0	0	0	0	0
ENSG00000251767	0	0	0	0	0	0	0	0	0	0	0	0
ENSG00000221203	0	0	0	0	0	0	0	0	0	0	0	0
ENSG00000243437	0	0	0	0	0	0	0	0	0	0	0	0
ENSG00000202263	0	0	0	0	0	0	0	0	0	0	0	0
ENSG00000199318	0	0	0	0	0	0	0	0	0	0	0	0
ENSG00000265535	0	0	0	0	0	0	0	0	0	0	0	0
ENSG00000266110	0	0	0	0	0	0	0	0	0	0	0	0
ENSG00000199666	0	0	0	0	0	0	0	0	0	0	0	0
ENSG00000275836	0	0	0	0	0	0	0	0	0	0	0	0
ENSG00000200601	0	0	0	0	0	0	0	0	0	0	0	0
ENSG00000242482	0	0	0	0	0	0	0	0	0	0	0	0
ENSG00000212366	0	0	0	0	0	0	0	0	0	0	0	0
ENSG00000201620	0	0	0	0	0	0	0	0	0	0	0	0
ENSG00000252433	0	0	0	0	0	0	0	0	0	0	0	0
ENSG00000206817	0	0	0	0	0	0	0	0	0	0	0	0
ENSG00000284247	0	0	0	0	0	0	0	0	0	0	0	0
ENSG00000200839	0	0	0	0	0	0	0	0	0	0	0	0
ENSG00000264963	0	0	0	0	0	0	0	0	0	0	0	0
ENSG00000264271	0	0	0	0	0	0	0	0	0	0	0	0
ENSG00000264470	0	0	0	0	0	0	0	0	0	0	0	0
ENSG00000212257	0	0	0	0	0	0	0	0	0	0	0	0
ENSG00000239504	0	0	0	0	0	0	0	0	0	0	0	0
ENSG00000284202	0	0	0	0	0	0	0	0	0	0	0	0
ENSG00000251720	0	0	0	0	0	0	0	0	0	0	0	0
ENSG00000265996	0	1	0	0	0	0	0	0	0	0	0	0
ENSG00000252765	0	0	0	0	0	0	0	0	0	0	0	0
ENSG00000274321	0	0	0	0	0	0	0	0	0	0	0	0
ENSG00000198974	0	0	0	0	0	0	0	0	0	0	0	0
ENSG00000212248	0	0	0	0	0	0	0	0	0	0	0	0
ENSG00000199135	0	0	0	0	0	0	0	0	0	0	0	0
ENSG00000207962	0	0	0	0	0	0	0	0	0	0	0	0
ENSG00000276884	0	0	0	0	0	0	0	0	0	0	0	0
ENSG00000207234	2	0	3	1	3	3	1	7	4	3	3	1
ENSG00000202259	0	0	0	0	0	0	0	0	0	0	0	0
ENSG00000212459	0	0	0	0	0	0	0	0	0	0	0	0
ENSG00000278287	0	0	0	0	0	0	0	0	0	0	0	0
ENSG00000277565	0	0	0	0	0	0	0	0	0	0	0	0
ENSG00000263526	0	0	0	0	0	0	0	0	0	0	0	0
ENSG00000211575	0	0	0	0	0	0	0	0	0	0	0	0
ENSG00000275823	0	0	0	0	0	0	0	0	0	0	0	0
ENSG00000277689	0	0	0	0	0	0	0	0	0	0	0	0
ENSG00000274199	0	0	0	0	0	0	0	0	0	0	0	0
ENSG00000202254	0	0	0	0	0	0	0	0	0	0	0	0
ENSG00000244256	0	5	0	0	4	0	3	3	1	2	3	0
ENSG00000201491	0	0	0	0	0	0	0	0	0	0	0	0
ENSG00000199831	0	0	0	0	0	0	0	0	0	0	0	0
ENSG00000275455	0	0	0	0	0	0	0	0	0	0	0	0
ENSG00000252162	0	0	0	0	0	0	0	0	0	0	0	0
ENSG00000272051	0	0	0	0	0	0	0	0	0	0	0	0
ENSG00000200360	0	0	0	0	0	0	0	0	0	0	0	0
ENSG00000283899	0	0	0	0	0	0	0	0	0	0	0	0
ENSG00000200800	0	0	0	0	0	0	0	0	0	0	0	0
ENSG00000207502	0	0	0	0	0	0	0	0	0	0	0	0
ENSG00000252530	0	0	0	0	0	0	0	0	0	0	0	0
ENSG00000200536	0	0	0	0	0	0	0	0	0	0	0	0
ENSG00000211543	0	0	0	0	0	0	0	0	0	0	0	0
ENSG00000252797	0	0	0	0	0	0	0	0	0	0	0	0
ENSG00000212266	0	0	0	0	0	0	0	0	0	0	0	0
ENSG00000222209	0	0	0	0	0	0	0	0	0	0	0	0
ENSG00000277141	0	0	0	0	0	0	0	0	0	0	0	0
ENSG00000215930	2	1	3	0	1	3	0	0	0	2	1	2
ENSG00000238761	0	0	0	0	0	0	0	0	0	0	0	0
ENSG00000199890	0	0	0	0	0	0	0	0	0	0	0	0
ENSG00000201114	0	0	0	0	0	0	0	0	0	0	0	0
ENSG00000206679	0	0	0	0	0	0	0	0	0	0	0	0
ENSG00000278281	0	0	0	0	0	0	0	0	0	1	0	0
ENSG00000264419	0	0	0	0	0	0	2	2	0	0	0	0
ENSG00000277610	0	0	0	0	0	0	0	0	0	0	0	0
ENSG00000275291	0	0	0	0	0	0	0	0	0	0	0	0
ENSG00000273516	0	0	0	0	0	0	0	0	0	0	0	0
ENSG00000273727	0	0	0	0	0	0	0	0	0	0	0	0
ENSG00000222069	0	0	0	0	0	0	0	0	0	0	0	0
ENSG00000276442	0	0	0	0	0	0	0	0	0	0	0	0
ENSG00000274428	0	0	0	0	0	0	0	0	0	0	0	0
ENSG00000199879	0	1	0	1	2	0	0	0	0	1	0	2
ENSG00000278099	0	0	1	0	4	0	0	1	0	0	0	0
ENSG00000207501	0	0	0	0	0	0	0	0	0	0	0	0
ENSG00000274408	0	0	0	0	0	0	0	0	0	0	0	0
ENSG00000277678	0	0	0	0	0	0	0	0	0	0	0	0
ENSG00000274210	3	8	6	5	9	6	5	10	1	3	6	7
ENSG00000283676	0	0	1	0	0	1	0	0	0	0	0	0
ENSG00000201003	2	1	1	0	5	4	0	0	0	0	3	0
ENSG00000275538	0	0	0	0	0	0	0	0	0	0	0	0
ENSG00000252005	0	0	0	0	0	0	0	0	0	0	0	0
ENSG00000252510	0	0	0	0	0	0	0	0	0	0	0	0
ENSG00000207340	0	0	0	0	0	0	0	0	0	0	0	0
ENSG00000252830	0	0	0	0	0	0	0	0	0	0	0	0
ENSG00000266187	0	0	0	0	0	0	0	0	0	0	0	0
ENSG00000201789	0	0	0	0	0	0	0	0	0	0	0	0
ENSG00000274450	0	0	0	0	0	0	0	0	0	0	0	0
ENSG00000270384	0	0	0	0	0	0	0	0	0	0	0	0
ENSG00000222854	0	0	0	0	0	0	0	0	0	0	0	0
ENSG00000252135	0	0	0	0	0	0	0	0	0	0	0	0
ENSG00000278596	0	0	0	0	0	0	0	0	0	0	0	0
ENSG00000238825	0	0	0	0	0	0	0	0	0	0	0	0
ENSG00000201183	0	0	0	0	0	0	0	0	0	0	0	0
ENSG00000202408	0	1	2	0	0	0	0	2	0	0	1	0
ENSG00000252744	0	0	0	0	0	0	0	0	0	0	0	0
ENSG00000273768	2	0	2	1	3	2	2	6	6	5	7	0
ENSG00000201142	0	0	0	0	0	0	0	0	0	0	0	0
ENSG00000277918	0	0	0	0	0	0	0	0	0	0	0	0
ENSG00000242565	0	0	0	0	0	0	0	0	0	0	0	0
ENSG00000239984	0	0	0	0	0	0	0	0	0	0	0	0
ENSG00000207205	4	8	3	9	4	10	0	3	1	1	3	3
ENSG00000222222	1	0	1	0	1	0	0	0	0	1	1	1
ENSG00000283296	0	0	0	0	0	0	0	0	0	0	0	0
ENSG00000270722	0	0	0	0	0	0	0	0	0	0	0	0
ENSG00000252717	0	0	0	0	0	0	0	0	0	0	0	0
ENSG00000252259	0	0	0	0	0	0	0	0	0	0	0	0
ENSG00000194297	0	0	0	0	0	0	0	0	0	0	0	0
ENSG00000207606	1	1	2	0	0	1	1	0	2	0	0	1
ENSG00000199565	0	0	0	0	0	0	0	0	0	0	0	0
ENSG00000252750	0	0	0	0	0	0	0	0	0	0	0	0
ENSG00000252920	0	0	0	0	0	0	0	0	0	0	0	0
ENSG00000201558	0	0	0	0	0	0	0	0	0	0	0	0
ENSG00000277313	0	0	0	0	0	0	0	0	0	0	0	0
ENSG00000252840	0	0	0	0	0	0	0	0	0	0	0	0
ENSG00000274940	0	0	0	0	0	0	0	0	0	0	0	0
ENSG00000252656	0	0	0	0	0	0	0	0	0	0	0	0
ENSG00000278549	1	0	0	0	0	0	2	0	0	0	0	0
ENSG00000222552	0	0	0	0	0	0	0	0	0	0	0	0
ENSG00000222788	0	0	0	0	0	0	0	0	0	0	0	0
ENSG00000207321	0	0	0	0	0	0	0	0	0	0	0	0
ENSG00000202078	2	2	1	1	2	4	0	1	3	1	0	1
ENSG00000201270	0	0	0	0	0	0	0	0	0	0	0	0
ENSG00000273694	0	0	0	0	0	0	0	0	0	0	0	0
ENSG00000252987	0	0	0	0	0	0	0	0	0	0	0	0
ENSG00000275933	0	0	0	0	0	0	0	0	0	0	0	0
ENSG00000251875	0	0	0	0	0	0	0	0	0	0	0	0
ENSG00000253060	0	0	0	0	0	0	0	0	0	0	0	0
ENSG00000207341	0	0	0	0	0	0	0	0	0	0	0	0
ENSG00000207472	0	0	0	0	0	0	0	0	0	0	0	0
ENSG00000206880	0	0	0	0	0	0	0	0	0	0	0	0
ENSG00000252552	0	0	0	0	0	0	0	0	0	0	0	0
ENSG00000199849	0	0	0	0	0	0	0	0	0	0	0	0
ENSG00000252407	0	0	0	0	0	0	0	0	0	0	0	0
ENSG00000212538	0	0	0	0	0	0	0	0	0	0	0	0
ENSG00000251813	0	0	0	0	0	0	0	0	0	0	0	0
ENSG00000207108	0	0	0	0	0	0	0	0	0	0	0	0
ENSG00000201312	0	0	0	0	0	0	0	0	0	0	0	0
ENSG00000207039	0	0	0	0	0	0	0	0	0	0	0	0
ENSG00000202491	0	0	0	0	0	0	0	0	0	0	0	0
ENSG00000251943	0	0	0	0	0	0	0	0	0	0	0	0
ENSG00000201596	0	0	0	0	0	0	0	0	0	0	0	0
ENSG00000276839	0	1	0	0	0	0	0	0	0	1	1	0
ENSG00000212292	1	0	0	0	0	0	0	0	0	0	0	0
ENSG00000207974	0	0	0	0	0	0	0	0	0	0	0	0
ENSG00000273629	0	0	0	0	0	0	0	0	0	0	0	0
ENSG00000201493	0	0	0	0	0	0	0	0	0	0	0	0
ENSG00000215952	0	0	0	0	0	0	0	0	1	0	0	0
ENSG00000252682	0	0	0	0	0	0	0	0	0	0	0	0
ENSG00000199471	1	0	7	4	3	2	3	1	8	5	0	5
ENSG00000200139	0	0	0	0	0	0	0	0	0	0	0	0
ENSG00000283575	0	0	0	0	0	1	0	0	1	1	1	1
ENSG00000238765	0	0	0	0	0	0	0	0	0	0	0	0
ENSG00000264916	0	0	0	0	0	0	0	0	0	0	0	0
ENSG00000212338	0	0	0	0	0	0	0	0	0	0	0	0
ENSG00000265753	0	3	2	0	1	0	0	1	0	1	0	1
ENSG00000283152	0	0	0	0	0	0	0	0	0	0	0	0
ENSG00000206659	0	1	0	0	1	0	0	2	0	1	0	0
ENSG00000201791	0	0	0	0	0	0	0	0	0	0	0	0
ENSG00000207975	0	3	3	0	0	0	1	0	2	2	0	0
ENSG00000273591	0	0	0	0	0	0	0	0	0	0	0	0
ENSG00000206684	0	0	0	0	0	0	0	0	0	0	0	0
ENSG00000207759	0	0	0	0	1	0	0	0	0	0	0	0
ENSG00000253025	0	0	0	0	0	0	0	0	0	0	0	0
ENSG00000266144	0	0	0	0	0	1	0	0	0	0	0	0
ENSG00000268154	3	0	4	0	0	1	0	1	4	0	2	2
ENSG00000201619	0	0	0	0	0	0	0	0	0	0	0	0
ENSG00000201544	0	9	2	2	3	6	4	0	1	5	2	7
ENSG00000207082	0	0	3	0	2	1	2	1	0	1	3	0
ENSG00000202498	0	0	0	0	0	0	0	0	0	0	0	0
ENSG00000252262	0	0	0	1	1	8	0	0	1	4	6	3
ENSG00000276359	0	0	0	0	0	0	0	0	0	0	0	0
ENSG00000221545	0	0	0	0	0	0	0	0	0	0	0	0
ENSG00000252906	3	3	1	0	2	1	1	0	0	0	0	0
ENSG00000207729	0	0	0	0	0	1	0	0	0	0	0	2
ENSG00000201987	0	0	0	0	0	0	0	0	0	0	0	0
ENSG00000221390	0	0	0	0	0	0	0	0	1	0	0	0
ENSG00000283598	0	0	0	0	0	0	0	0	0	0	0	0
ENSG00000206692	0	0	0	0	0	0	0	0	0	0	0	0
ENSG00000202329	0	0	0	0	0	0	0	0	0	0	0	0
ENSG00000265986	0	0	0	0	0	0	0	0	0	0	0	0
ENSG00000266417	0	0	0	0	0	0	0	0	0	0	0	0
ENSG00000273573	0	0	0	0	0	0	0	0	0	0	0	0
ENSG00000242794	0	0	0	0	0	0	0	0	0	0	0	0
ENSG00000212144	0	0	0	0	0	0	0	0	0	0	0	0
ENSG00000283340	0	0	0	0	0	0	0	0	0	0	0	0
ENSG00000252860	0	0	0	0	0	0	0	0	0	0	0	0
ENSG00000252501	0	0	0	0	0	0	0	0	0	0	0	0
ENSG00000206803	0	0	0	0	0	0	0	0	0	0	0	0
ENSG00000283876	0	0	0	0	0	0	0	0	0	0	0	0
ENSG00000252822	0	0	0	0	0	0	0	0	0	0	0	0
ENSG00000263390	0	0	0	0	0	0	0	0	0	0	0	0
ENSG00000252977	0	0	0	0	0	0	0	0	0	0	0	0
ENSG00000207181	6	6	4	8	5	11	7	6	3	2	13	5
ENSG00000265744	2	0	1	0	1	2	0	0	0	0	0	0
ENSG00000264377	0	0	0	0	0	0	0	0	0	0	0	0
ENSG00000221673	0	0	0	0	0	0	0	0	0	0	0	0
ENSG00000207149	0	0	0	0	0	0	0	0	0	0	0	0
ENSG00000252515	0	0	0	0	0	0	0	0	0	0	0	0
ENSG00000222397	0	0	0	0	0	0	0	0	0	0	0	0
ENSG00000283936	0	0	0	0	0	0	0	0	0	0	0	0
ENSG00000215938	0	0	0	0	0	0	0	0	0	0	0	0
ENSG00000201699	0	0	0	0	0	0	0	0	0	0	0	0
ENSG00000284485	0	0	0	0	0	0	1	0	2	0	0	0
ENSG00000199059	0	0	0	0	0	0	0	0	0	0	0	0
ENSG00000201638	0	0	0	0	0	0	0	0	0	0	0	0
ENSG00000275213	0	1	1	0	0	0	0	0	0	0	0	0
ENSG00000239494	3	0	3	4	8	7	1	2	1	0	3	3
ENSG00000212230	0	0	0	0	0	0	0	0	0	0	0	0
ENSG00000252371	0	0	0	0	0	0	0	0	0	0	0	0
ENSG00000264384	0	0	0	0	0	0	0	0	0	0	0	0
ENSG00000199442	0	0	0	0	0	0	0	0	0	0	0	0
ENSG00000200033	0	0	0	0	0	0	0	0	0	0	0	0
ENSG00000239690	0	0	0	0	0	0	0	0	0	0	0	0
ENSG00000202184	0	0	0	0	0	1	0	0	0	0	0	0
ENSG00000252396	0	0	0	0	0	0	0	0	0	0	0	0
ENSG00000241395	0	0	2	0	1	3	0	0	2	0	0	0
ENSG00000200982	0	0	0	0	0	0	0	0	0	0	0	0
ENSG00000264809	0	0	0	0	1	0	0	0	0	0	0	0
ENSG00000275207	3	0	0	1	0	0	0	0	2	0	0	0
ENSG00000263439	0	1	0	0	0	0	0	1	0	0	0	0
ENSG00000238711	0	0	0	0	0	0	0	0	0	0	0	0
ENSG00000223075	0	0	0	0	0	0	0	0	0	0	0	0
ENSG00000201608	0	0	0	0	0	0	0	0	0	0	0	0
ENSG00000202300	0	0	0	0	0	0	0	0	0	0	0	0
ENSG00000222457	0	0	0	0	0	0	0	0	0	0	0	0
ENSG00000243173	0	0	0	0	0	1	0	0	0	0	0	0
ENSG00000212512	1	0	2	0	1	0	0	0	0	0	0	0
ENSG00000222407	0	0	0	0	0	0	0	0	0	0	0	0
ENSG00000252282	0	0	0	0	0	0	0	0	1	0	0	0
ENSG00000222986	0	0	0	0	0	0	0	0	0	0	0	0
ENSG00000265435	0	1	0	0	0	0	1	0	0	0	0	0
ENSG00000272262	0	0	0	0	0	0	0	0	0	0	0	0
ENSG00000264802	0	0	0	0	0	0	1	0	0	0	0	1
ENSG00000212398	0	0	0	0	0	0	0	0	0	0	0	0
ENSG00000200495	0	0	0	0	0	0	0	0	0	0	0	0
ENSG00000202609	0	0	0	0	0	0	0	0	0	0	0	0
ENSG00000264349	6	3	2	9	8	11	2	6	3	18	11	6
ENSG00000264483	0	0	0	1	3	0	1	1	1	0	0	3
ENSG00000252553	0	0	0	0	0	0	0	0	0	0	0	0
ENSG00000201347	0	0	0	0	0	0	0	0	0	0	0	0
ENSG00000206764	0	0	0	0	0	0	0	0	0	0	0	0
ENSG00000222240	0	0	0	0	0	0	0	0	0	0	0	0
ENSG00000212187	0	0	0	0	0	0	0	0	0	0	0	0
ENSG00000206637	0	0	0	0	0	0	0	0	0	0	0	0
ENSG00000253097	0	0	0	0	0	0	0	0	0	0	0	0
ENSG00000200036	0	0	0	0	0	0	0	0	0	0	0	0
ENSG00000201421	0	0	0	0	0	0	0	0	0	0	0	0
ENSG00000252222	0	0	0	0	0	0	0	0	0	0	0	0
ENSG00000212610	0	0	0	0	0	0	0	0	0	0	0	0
ENSG00000252484	1	0	0	0	0	0	0	0	0	0	0	0
ENSG00000222831	0	0	0	0	0	0	0	0	1	0	0	0
ENSG00000201944	0	2	5	2	2	1	0	6	6	4	8	0
ENSG00000200327	0	0	0	0	0	0	0	0	0	0	0	0
ENSG00000206905	0	0	0	0	0	0	0	0	0	0	0	0
ENSG00000207590	0	0	0	0	0	0	0	0	0	0	0	0
ENSG00000252086	0	0	0	0	0	0	0	0	0	0	0	0
ENSG00000200972	0	0	0	0	0	0	0	0	0	0	0	1
ENSG00000243051	1	0	0	0	0	0	0	0	0	0	0	0
ENSG00000252011	0	0	0	0	0	0	0	0	0	0	0	0
ENSG00000200942	0	1	0	0	0	0	0	0	0	0	1	0
ENSG00000212157	0	0	0	0	0	0	0	0	0	0	0	0
ENSG00000207326	0	0	0	0	1	0	0	0	0	0	0	0
ENSG00000266262	0	0	0	0	0	0	0	0	0	0	0	0
ENSG00000212205	0	0	0	0	0	0	0	0	0	0	0	0
ENSG00000251754	0	0	0	0	1	0	0	0	0	1	0	1
ENSG00000207624	0	0	0	0	0	0	0	0	0	0	0	0
ENSG00000253042	0	0	0	0	0	0	0	0	0	0	0	0
ENSG00000274121	0	0	0	0	0	0	0	0	0	0	0	0
ENSG00000264358	0	0	0	0	0	0	0	0	0	1	1	1
ENSG00000206640	0	0	0	0	0	0	0	0	0	0	0	0
ENSG00000252290	0	0	0	0	0	0	0	0	0	0	0	0
ENSG00000212527	0	0	0	0	0	0	0	0	0	0	0	0
ENSG00000221028	0	0	0	0	0	0	0	0	0	0	0	0
ENSG00000252879	0	0	0	0	0	0	0	0	0	0	0	0
ENSG00000277681	0	3	1	0	7	2	1	3	1	1	0	3
ENSG00000252612	0	0	0	0	0	0	0	0	0	0	0	0
ENSG00000202264	0	0	0	0	0	0	0	0	0	0	0	0
ENSG00000285609	1	0	0	0	0	0	0	0	0	0	0	0
ENSG00000222650	0	0	0	0	0	0	0	0	0	0	0	0
ENSG00000206762	0	0	0	0	0	0	0	0	0	0	1	0
ENSG00000201758	0	0	0	0	0	0	0	0	0	0	0	0
ENSG00000201170	0	0	0	0	0	0	0	0	0	0	0	0
ENSG00000252073	0	0	0	0	0	0	0	0	0	0	0	0
ENSG00000252084	0	0	0	0	0	0	0	0	0	0	0	0
ENSG00000200085	0	0	0	0	0	0	0	0	0	0	0	0
ENSG00000264500	0	0	0	0	0	0	0	0	0	0	0	0
ENSG00000283844	0	0	0	0	0	0	0	0	0	0	0	0
ENSG00000208024	0	0	0	0	0	0	0	0	0	0	0	0
ENSG00000281696	0	0	0	0	0	0	0	0	0	0	0	2
ENSG00000222370	0	0	0	0	0	0	0	0	0	0	0	0
ENSG00000202025	0	0	0	0	0	0	0	0	0	0	0	0
ENSG00000201129	0	0	0	0	3	0	0	0	1	0	0	0
ENSG00000283795	0	0	0	0	0	0	0	0	0	0	0	0
ENSG00000225545	0	0	0	0	0	0	0	0	0	0	0	0
ENSG00000143149	3813	3426	3616	2816	2996	2572	1893	2550	1992	2036	1807	1969
ENSG00000206990	0	0	0	0	0	0	0	0	0	0	0	0
ENSG00000230175	0	0	0	0	0	0	0	0	0	0	0	0
ENSG00000225272	0	0	0	0	0	0	0	0	0	0	0	0
ENSG00000215838	2	5	0	2	5	2	4	2	2	2	3	2
ENSG00000273365	1	2	0	0	1	1	2	0	3	1	1	0
ENSG00000224358	36	39	33	30	30	28	23	22	25	17	34	18
ENSG00000230659	0	0	0	0	0	0	0	0	0	0	0	0
ENSG00000162545	4016	3098	4174	808	802	783	1891	2634	2436	479	513	461
ENSG00000090432	608	868	531	553	690	543	634	679	550	608	400	506
ENSG00000215520	0	0	0	0	0	0	0	0	0	0	1	0
ENSG00000183114	0	0	0	0	0	0	0	0	0	0	0	0
ENSG00000158825	2	5	0	2	3	3	2	8	3	3	2	1
ENSG00000158828	1176	1073	868	206	259	136	1205	1416	1109	316	261	228
ENSG00000284005	0	0	0	0	0	0	0	0	0	0	0	0
ENSG00000117242	396	491	423	473	599	446	370	492	425	489	492	490
ENSG00000234473	1	1	1	1	0	3	0	1	2	1	2	0
ENSG00000238754	0	0	1	0	0	1	0	0	0	1	0	0
ENSG00000134371	4608	4005	4057	3917	4336	4008	2464	3279	2779	3049	2521	2518
ENSG00000221680	1	0	0	0	0	0	0	0	0	0	0	0
ENSG00000162630	2	0	0	0	0	0	1	1	0	0	0	0
ENSG00000276735	0	0	0	0	0	0	0	0	0	0	0	0
ENSG00000232077	3	6	0	0	5	0	3	1	4	2	1	2
ENSG00000229639	0	0	0	0	0	0	0	0	0	0	0	0
ENSG00000287453	0	0	0	1	0	0	0	1	0	0	1	0
ENSG00000270615	0	0	0	0	0	0	0	0	0	0	0	0
ENSG00000287283	0	0	0	0	0	0	0	0	0	0	0	0
ENSG00000240692	0	0	1	0	0	0	0	1	0	0	0	0
ENSG00000229359	0	0	0	0	0	0	0	0	0	0	0	0
ENSG00000237919	0	0	0	0	0	0	0	0	0	0	0	0
ENSG00000066557	1077	1009	1089	1443	1513	1554	775	1092	820	1433	1161	1144
ENSG00000244389	0	0	0	0	0	0	0	0	0	0	0	0
ENSG00000116754	4355	3947	4478	4535	5089	4513	3766	5179	4308	5061	4241	4205
ENSG00000228988	0	0	0	0	0	0	1	1	0	0	0	0
ENSG00000118454	1167	1099	1119	959	996	848	986	1357	1107	990	852	835
ENSG00000226088	0	0	0	0	0	0	0	0	0	0	0	0
ENSG00000116761	171	147	128	98	119	100	163	198	198	153	105	145
ENSG00000278636	0	0	0	0	0	0	0	0	0	0	0	0
ENSG00000271992	3	1	5	1	5	0	4	4	3	1	1	3
ENSG00000233020	0	0	0	0	0	0	0	0	0	0	0	0
ENSG00000237033	0	0	0	0	0	0	0	0	0	0	0	0
ENSG00000226208	0	0	0	0	0	0	0	0	0	0	0	0
ENSG00000007968	543	551	338	980	1104	978	289	372	262	1313	1012	1096
ENSG00000235052	31	28	33	7	6	5	40	52	41	10	14	11
ENSG00000117318	1508	1607	784	277	302	193	1657	1278	1206	485	318	312
ENSG00000285802	0	4	2	0	1	0	5	7	4	3	3	0
ENSG00000197880	0	0	1	0	0	0	0	0	1	0	0	0
ENSG00000229239	1	1	1	0	0	0	0	0	0	0	0	0
ENSG00000142676	27919	22207	21738	18121	18188	16041	25611	29698	22971	25422	18958	19020
ENSG00000236810	58	68	54	66	57	50	48	56	54	49	41	59
ENSG00000011007	3158	3191	2770	4144	4740	4188	2696	3574	2797	3914	3507	3527
ENSG00000057757	769	816	631	955	1053	942	577	852	665	1103	955	973
ENSG00000011009	1146	1505	768	813	1029	798	1271	1013	980	964	653	746
ENSG00000117308	696	975	597	765	1005	806	619	775	609	870	620	727
ENSG00000080910	0	0	0	0	0	0	0	1	0	0	0	0
ENSG00000273844	0	0	0	0	0	0	0	0	0	0	0	0
ENSG00000134389	2	3	2	1	0	0	2	5	2	0	0	0
ENSG00000235748	1	0	0	6	2	0	0	0	0	2	2	3
ENSG00000237861	0	0	0	1	0	0	0	0	0	0	0	0
ENSG00000221879	0	0	0	0	0	0	0	0	0	0	0	0
ENSG00000230260	0	0	0	0	0	0	0	0	0	0	0	0
ENSG00000199241	0	0	0	0	0	0	0	0	0	0	0	0
ENSG00000230015	0	0	0	0	0	0	0	0	0	0	0	0
ENSG00000226919	0	0	0	0	0	0	0	0	0	0	0	0
ENSG00000223963	0	0	0	0	0	0	0	0	0	0	0	0
ENSG00000182901	0	0	0	0	0	0	0	0	0	0	0	0
ENSG00000215802	0	0	0	0	0	0	0	0	0	0	0	0
ENSG00000233615	0	0	0	0	0	0	0	0	0	0	0	0
ENSG00000238085	0	0	0	0	0	0	0	0	0	0	0	0
ENSG00000265831	0	0	0	0	0	0	0	0	0	0	0	0
ENSG00000224348	0	0	0	0	0	0	0	0	0	0	0	0
ENSG00000286496	0	0	0	0	0	0	0	0	0	0	0	0
ENSG00000287516	0	0	0	0	0	0	0	0	0	0	0	0
ENSG00000287738	0	0	0	0	0	0	0	0	0	0	0	0
ENSG00000132703	0	0	0	0	0	0	0	0	0	0	0	0
ENSG00000276632	0	0	0	0	0	0	0	0	0	0	0	0
ENSG00000223603	0	0	0	0	0	0	0	0	0	0	0	0
ENSG00000132693	0	0	0	0	0	0	0	0	0	0	0	0
ENSG00000235226	0	0	0	0	0	0	0	0	0	0	0	0
ENSG00000158716	196	166	103	202	199	122	97	110	87	124	100	132
ENSG00000181036	0	0	0	0	0	0	0	0	0	0	0	0
ENSG00000158714	0	0	0	0	0	0	0	0	0	0	0	0
ENSG00000212161	0	0	0	0	0	0	0	0	0	0	0	0
ENSG00000243284	0	0	0	0	0	0	0	0	0	0	0	0
ENSG00000272668	1	11	14	1	8	3	11	9	10	7	8	6
ENSG00000213085	141	127	119	91	102	82	27	36	21	20	22	18
ENSG00000266458	0	0	0	0	0	0	0	0	0	0	0	0
ENSG00000287040	1	0	0	0	2	0	0	0	0	0	2	0
ENSG00000279430	0	0	0	0	0	0	0	0	0	0	0	0
ENSG00000085552	546	539	344	595	649	505	179	105	95	227	127	137
ENSG00000162723	5	1	3	0	1	0	0	0	1	0	0	0
ENSG00000224259	0	0	0	0	0	0	0	0	0	0	0	0
ENSG00000273933	0	0	0	0	0	0	0	0	0	0	0	0
ENSG00000256029	1	0	0	0	0	1	2	0	1	0	0	1
ENSG00000188004	0	0	0	0	0	0	0	0	0	0	0	0
ENSG00000266580	2	0	1	1	1	1	1	0	0	2	1	4
ENSG00000254545	0	0	0	0	1	0	1	0	0	0	0	0
ENSG00000134668	76	48	42	152	250	147	65	50	40	305	207	248
ENSG00000203620	0	0	0	0	0	0	0	1	0	2	0	0
ENSG00000269967	0	4	1	0	3	0	1	2	3	3	7	6
ENSG00000228634	0	0	0	0	0	0	0	0	0	0	0	0
ENSG00000284702	0	0	0	0	0	0	0	0	0	0	0	0
ENSG00000221040	0	0	0	0	0	0	0	0	0	0	0	0
ENSG00000287217	0	0	0	0	0	0	0	0	0	0	0	0
ENSG00000163399	36747	32924	35389	26715	28893	24631	23291	32007	25428	28168	22826	24540
ENSG00000212385	0	0	0	0	0	0	0	0	0	0	0	0
ENSG00000233154	32	27	45	2	4	0	18	16	21	1	2	2
ENSG00000230381	0	0	0	0	0	0	0	0	0	0	0	0
ENSG00000200547	0	0	0	0	0	0	0	0	0	0	0	0
ENSG00000224950	15	26	22	12	28	16	13	20	21	33	34	32
ENSG00000286276	0	1	1	0	0	0	0	0	0	0	0	0
ENSG00000203865	524	460	482	257	278	240	322	441	345	246	200	162
ENSG00000177888	1960	1807	2086	1612	2030	1671	2103	3011	2581	2300	1948	1806
ENSG00000243364	528	466	371	493	449	373	421	503	398	428	302	330
ENSG00000251246	0	0	0	0	0	0	0	0	0	0	0	0
ENSG00000143590	491	430	410	537	435	380	320	361	261	215	183	214
ENSG00000202027	0	0	0	0	0	0	0	0	0	0	0	0
ENSG00000169242	2847	3156	2324	904	1038	713	2160	2518	2029	799	607	615
ENSG00000169241	7565	8400	7362	4546	5077	4565	5201	6954	5644	4182	3841	3837
ENSG00000223452	0	0	0	0	0	0	0	0	0	0	1	0
ENSG00000163463	218	233	319	195	366	311	206	304	231	255	264	211
ENSG00000273088	0	0	0	0	0	0	0	0	0	0	0	0
ENSG00000163462	115	60	67	41	56	25	44	31	35	31	22	19
ENSG00000185499	1498	1153	1351	423	408	413	311	366	349	372	294	298
ENSG00000231064	27	26	25	28	35	35	31	28	19	30	22	30
ENSG00000284586	0	0	0	0	0	0	0	0	0	0	0	0
ENSG00000169231	2154	2003	2270	934	1183	948	2444	3014	2597	1347	1017	1027
ENSG00000236263	14	21	16	25	39	24	20	46	18	18	23	23
ENSG00000160766	583	737	736	867	1437	1250	700	963	786	1028	982	929
ENSG00000236675	5	3	3	0	1	5	3	1	1	0	2	1
ENSG00000177628	3937	4699	3605	3153	3756	2974	3065	3996	3259	2917	2533	2613
ENSG00000160767	977	838	643	966	977	857	1035	881	915	886	624	669
ENSG00000116521	2338	3018	1992	2688	3032	2594	2191	2458	2168	2419	2042	2156
ENSG00000176444	3558	3407	3591	2830	3901	3317	3158	3992	3371	3646	2981	2931
ENSG00000143630	399	400	481	257	411	307	335	417	346	373	288	307
ENSG00000143627	1	2	1	0	1	1	0	1	0	1	2	0
ENSG00000162594	0	0	0	0	0	0	0	0	0	0	0	0
ENSG00000253074	0	0	0	0	0	0	0	0	0	0	0	0
ENSG00000252116	0	0	0	0	0	0	0	0	0	0	0	0
ENSG00000228523	0	0	0	0	0	0	0	0	0	0	0	0
ENSG00000223263	0	0	0	0	0	0	0	0	0	0	0	0
ENSG00000235200	0	0	0	0	0	0	0	0	0	0	0	0
ENSG00000207504	0	0	0	0	0	0	0	0	0	0	0	0
ENSG00000238139	0	0	0	0	0	0	0	0	0	0	0	0
ENSG00000197721	0	0	0	0	0	0	0	0	0	0	0	0
ENSG00000244703	0	0	0	0	0	0	0	0	0	0	0	0
ENSG00000226289	0	0	0	0	0	0	0	0	0	0	0	0
ENSG00000274059	0	0	0	0	0	0	0	0	0	0	0	0
ENSG00000285239	0	0	0	0	0	0	0	0	0	0	0	0
ENSG00000117335	13640	13141	14566	5717	6780	6007	10005	14131	11526	6910	5688	5959
ENSG00000234219	0	3	1	0	0	3	4	1	3	0	1	0
ENSG00000203709	342	296	491	76	148	124	167	299	277	124	113	104
ENSG00000284214	0	0	0	0	0	0	0	0	0	0	0	0
ENSG00000284203	0	0	0	0	0	0	0	0	0	0	0	0
ENSG00000174059	0	0	0	0	0	0	1	0	0	0	0	0
ENSG00000285719	0	0	0	0	0	0	0	0	0	0	0	0
ENSG00000284237	15	12	20	13	4	7	11	10	5	10	14	5
ENSG00000158731	0	0	0	0	0	0	0	0	0	0	0	0
ENSG00000201746	0	2	2	2	2	2	0	1	0	2	1	0
ENSG00000264881	0	0	0	0	0	0	0	0	0	0	0	0
ENSG00000199562	0	1	1	0	0	0	0	1	1	0	0	1
ENSG00000264501	0	0	0	0	0	0	0	0	0	0	0	0
ENSG00000284735	0	1	0	0	1	0	0	0	0	0	0	0
ENSG00000284642	1	3	2	0	5	1	7	4	5	1	0	1
ENSG00000142657	7959	10897	7135	8833	10383	8741	6929	9559	7004	9735	8397	8230
ENSG00000271989	0	1	1	2	0	1	0	0	0	1	0	5
ENSG00000251503	0	0	0	0	0	1	0	0	0	1	1	0
ENSG00000175279	27	27	23	29	51	27	15	36	21	32	18	29
ENSG00000160049	2533	2483	2200	2680	3021	2637	1761	2210	1716	2187	1795	1862
ENSG00000203469	0	0	0	0	0	0	0	0	0	0	0	0
ENSG00000081985	1	4	0	1	2	0	0	0	0	0	0	1
ENSG00000236035	0	0	0	0	0	0	1	0	0	1	0	0
ENSG00000221643	0	0	0	1	0	3	0	0	0	0	3	1
ENSG00000122188	0	0	0	0	0	0	0	0	0	0	0	0
ENSG00000257315	121	88	118	63	67	60	114	154	143	105	106	76
ENSG00000288644	0	0	0	0	0	0	0	0	0	0	0	0
ENSG00000227417	0	0	0	0	0	0	0	0	0	0	0	0
ENSG00000223505	0	0	0	0	0	0	0	0	0	0	0	0
ENSG00000182004	2610	2214	1853	3753	3560	3263	1813	2139	1520	3398	2276	2631
ENSG00000236430	0	0	0	0	0	0	0	0	0	0	0	0
ENSG00000130768	523	483	378	661	625	578	669	617	471	846	597	664
ENSG00000227050	1	1	2	1	1	0	1	2	1	0	0	1
ENSG00000238231	0	1	0	1	1	0	0	2	1	1	1	0
ENSG00000240750	2	0	0	2	2	3	1	2	2	1	0	4
ENSG00000158156	253	304	239	260	294	223	261	295	251	283	234	222
ENSG00000182118	38	45	34	62	37	53	109	97	96	103	63	60
ENSG00000283799	0	0	0	0	0	0	0	0	0	0	0	0
ENSG00000227934	1	0	1	0	0	0	1	0	0	0	0	0
ENSG00000229595	0	0	0	0	0	0	0	0	0	0	0	0
ENSG00000235710	0	0	0	0	0	0	0	0	0	0	0	0
ENSG00000143633	681	667	638	981	1066	883	513	737	523	877	783	765
ENSG00000281912	38	46	38	35	38	33	22	28	23	25	19	45
ENSG00000288208	0	0	0	0	0	0	0	0	0	0	0	0
ENSG00000132773	613	789	550	950	1016	881	575	608	478	961	765	848
ENSG00000070759	1034	792	705	338	298	216	476	568	382	396	239	290
ENSG00000236872	0	0	0	0	1	0	0	1	0	0	0	0
ENSG00000280670	248	264	242	243	287	258	209	290	214	317	271	278
ENSG00000132763	716	712	706	1051	1042	873	684	874	706	984	742	856
ENSG00000221953	11	25	16	11	27	13	18	16	22	19	17	20
ENSG00000226164	0	0	0	0	0	0	0	0	0	0	0	0
ENSG00000224014	10	9	16	3	5	3	11	13	9	4	16	1
ENSG00000215795	2	2	4	2	4	5	3	2	1	5	3	4
ENSG00000259865	86	85	104	59	110	111	58	78	57	88	76	89
ENSG00000227671	716	704	900	755	1138	1006	494	747	589	873	826	754
ENSG00000283881	0	0	0	0	0	0	0	0	0	0	0	0
ENSG00000252516	5	6	6	9	12	14	3	4	11	13	6	5
ENSG00000232347	0	0	0	0	0	0	0	0	0	0	0	0
ENSG00000214144	1	1	0	0	1	2	0	0	0	0	4	2
ENSG00000235818	0	0	0	0	0	0	0	0	0	0	0	0
ENSG00000197617	0	0	0	0	0	0	0	0	0	0	0	0
ENSG00000202079	0	0	0	0	0	0	0	0	0	0	0	0
ENSG00000286216	0	0	0	0	0	0	0	0	0	0	0	0
ENSG00000287116	0	0	0	0	0	0	0	0	0	0	0	0
ENSG00000203664	0	0	0	0	0	0	0	0	0	0	0	0
ENSG00000169224	0	0	0	0	0	0	0	0	0	0	1	0
ENSG00000236817	0	0	0	0	0	0	0	0	0	0	0	0
ENSG00000177489	0	0	0	0	0	0	0	0	0	0	0	0
ENSG00000177476	0	0	0	0	0	0	0	0	0	0	0	0
ENSG00000283369	0	0	0	0	0	0	0	0	0	0	0	0
ENSG00000230411	0	0	0	0	0	0	0	0	0	0	0	0
ENSG00000162711	0	0	0	0	0	1	0	0	0	0	0	0
ENSG00000251977	0	0	0	0	0	0	0	0	0	0	0	0
ENSG00000252254	0	0	0	0	0	0	0	0	0	0	0	0
ENSG00000227854	0	0	0	0	0	0	0	0	0	0	0	0
ENSG00000287589	0	0	0	0	0	0	0	0	0	0	0	0
ENSG00000259776	0	0	0	0	0	0	0	0	0	0	0	0
ENSG00000233355	0	0	0	0	0	0	0	0	0	0	0	0
ENSG00000234601	0	0	0	0	0	0	0	0	0	0	0	0
ENSG00000231979	0	0	0	0	0	0	0	0	0	0	0	0
ENSG00000215805	0	0	0	0	0	0	0	0	0	0	0	0
ENSG00000287102	0	0	0	0	0	0	0	0	0	0	0	0
ENSG00000217327	0	0	0	0	0	0	0	0	0	0	0	0
ENSG00000228818	1	1	0	3	2	4	4	1	1	0	0	2
ENSG00000202041	0	0	0	0	0	0	0	0	0	0	0	0
ENSG00000223694	0	0	0	0	0	0	0	0	0	0	0	0
ENSG00000233735	0	0	0	0	0	0	0	0	0	0	0	0
ENSG00000133019	18	24	30	8	20	11	19	26	24	8	9	12
ENSG00000162636	34508	24171	27138	13846	13563	11683	23861	29669	23257	15505	10573	10751
ENSG00000162639	2022	1798	1721	2482	2529	2225	1189	1503	1165	1907	1408	1662
ENSG00000285923	28	27	15	24	22	20	22	11	12	12	16	14
ENSG00000134186	2795	2467	2710	2843	3396	3022	2449	3541	2903	3361	3229	2825
ENSG00000143107	0	11	3	2	11	1	6	6	0	3	4	1
ENSG00000232971	0	0	0	0	0	0	0	0	0	0	0	0
ENSG00000116266	2612	2276	2377	1935	2018	1859	1916	2523	2091	1858	1526	1670
ENSG00000228076	0	0	0	0	0	0	0	0	0	0	0	0
ENSG00000162641	42	33	25	11	18	12	10	24	12	7	11	9
ENSG00000203897	3	10	2	1	0	2	0	1	0	0	0	0
ENSG00000237349	0	0	0	0	0	0	0	0	0	0	0	0
ENSG00000244716	47	51	72	71	55	28	107	70	70	45	39	56
ENSG00000228665	0	0	1	0	0	0	0	0	0	0	0	1
ENSG00000228054	0	0	0	0	0	0	0	0	0	0	0	0
ENSG00000197780	976	995	1005	896	1003	882	1088	1494	1199	978	1000	893
ENSG00000273382	429	394	398	227	358	237	156	201	202	162	133	142
ENSG00000215717	2186	2418	2152	1674	2034	1734	1586	2497	2014	1647	1574	1576
ENSG00000278249	0	0	0	0	0	0	0	0	0	0	0	0
ENSG00000270066	0	0	0	0	0	0	0	0	0	0	0	0
ENSG00000251484	0	0	0	0	0	0	0	0	0	1	0	0
ENSG00000198452	0	0	0	0	0	0	0	0	0	0	0	0
ENSG00000132676	9511	8811	8352	8004	8518	7544	6735	9026	6728	8585	6892	7269
ENSG00000227673	0	0	0	0	0	0	0	0	0	0	0	0
ENSG00000203761	134	146	130	266	381	321	167	240	164	351	344	319
ENSG00000234937	0	0	0	0	0	0	0	0	0	0	0	0
ENSG00000132718	4	3	4	2	0	2	42	30	23	10	13	8
ENSG00000283442	0	0	0	0	0	0	0	0	0	0	0	0
ENSG00000143622	3697	4280	3243	1796	2199	1720	2410	3217	2500	1636	1461	1307
ENSG00000132680	2466	2764	3022	2187	3247	2777	2178	3312	2625	2934	2733	2548
ENSG00000207475	4	7	3	5	11	11	2	4	3	0	1	6
ENSG00000280466	0	0	0	0	0	0	0	0	0	0	0	0
ENSG00000281394	0	0	0	0	0	0	0	0	0	0	0	0
ENSG00000116584	1428	1430	1220	1148	1318	1041	1434	1681	1372	1596	1122	1198
ENSG00000277817	0	0	1	1	0	0	0	0	0	0	0	0
ENSG00000273002	38	47	42	21	37	30	25	54	20	30	30	30
ENSG00000224276	0	0	1	0	0	0	0	0	0	0	0	0
ENSG00000285677	0	0	0	0	0	2	0	0	0	0	0	1
ENSG00000163479	13171	12573	11731	14763	16424	14765	14360	17418	14321	18632	15503	16254
ENSG00000160803	6474	6583	5277	9369	10413	9134	4311	5161	4197	6794	5436	5828
ENSG00000116586	1613	1718	956	1457	1677	1276	1313	1316	959	1888	1014	1203
ENSG00000132698	6371	6426	4823	4307	4839	3990	4182	4250	3552	4562	3157	3891
ENSG00000196189	2360	2297	1967	1057	1136	904	322	528	429	199	163	177
ENSG00000252236	0	0	0	1	0	0	0	1	0	0	3	0
ENSG00000260238	0	0	0	0	0	0	0	0	0	0	1	0
ENSG00000160783	688	578	534	845	771	691	659	601	519	697	644	751
ENSG00000242252	0	4	0	0	4	1	0	0	1	1	1	0
ENSG00000198952	7403	8606	6936	7260	9816	7834	7312	9008	7338	9804	7667	8526
ENSG00000163472	799	956	708	624	747	597	311	281	239	249	237	220
ENSG00000198715	2186	2833	1825	1259	1624	1243	1959	2045	1942	1618	1270	1275
ENSG00000163468	19760	20510	15405	33445	35526	31592	18836	23117	17235	32468	25194	26962
ENSG00000132677	117	117	104	24	31	21	131	128	107	41	35	28
ENSG00000237390	0	0	2	0	0	0	2	0	1	1	0	0
ENSG00000207933	0	0	0	0	0	0	0	0	0	0	0	0
ENSG00000254726	2492	1883	1807	5221	4527	4056	1796	1797	1488	2626	1961	2004
ENSG00000186377	24	16	25	1	2	1	3	4	3	1	1	0
ENSG00000186160	5	2	5	0	0	2	1	1	0	0	0	0
ENSG00000225154	0	0	0	0	1	0	0	1	0	0	0	0
ENSG00000225506	60	36	59	15	35	23	33	41	28	22	16	23
ENSG00000162365	1	0	0	0	0	0	0	1	0	0	0	0
ENSG00000225514	0	1	1	0	2	1	0	0	0	0	0	0
ENSG00000224805	27	22	27	13	12	14	20	13	17	11	6	8
ENSG00000162366	1	1	0	0	1	0	1	1	0	0	0	0
ENSG00000162367	0	0	0	0	0	1	0	0	0	0	0	0
ENSG00000226252	0	0	0	0	0	0	0	0	0	0	0	0
ENSG00000225762	12	7	6	9	3	2	9	8	13	5	5	4
ENSG00000186790	0	0	0	1	1	0	0	1	0	1	0	0
ENSG00000237424	62	54	45	136	149	126	78	86	83	142	105	121
ENSG00000116701	6	13	1	2	6	0	12	25	10	10	11	18
ENSG00000196352	3486	2839	3448	872	999	876	3031	4121	3353	1327	1283	1255
ENSG00000211452	27	63	46	6	14	6	129	225	144	30	43	34
ENSG00000189030	0	2	0	1	0	0	0	1	0	0	0	0
ENSG00000162763	0	0	0	0	0	0	0	0	0	0	0	0
ENSG00000081277	888	1014	663	538	504	490	186	160	135	131	86	102
ENSG00000143061	19430	17788	16343	6609	8227	6468	5487	6688	5410	4769	3837	4088
ENSG00000197915	0	0	0	0	0	0	1	0	0	0	0	0
ENSG00000004487	3387	2802	2753	5419	5209	4764	2612	3268	2530	4712	3370	3855
ENSG00000179172	1	0	0	0	0	0	0	1	0	0	0	0
ENSG00000135821	4010	3143	3097	6448	6221	5165	4949	5595	4691	7429	4917	5538
ENSG00000160691	4033	4132	3248	3766	4583	3757	3464	4036	3314	4088	3271	3327
ENSG00000203740	0	0	0	1	0	0	0	1	1	0	0	0
ENSG00000162374	0	0	0	0	0	0	0	0	0	0	0	0
ENSG00000168275	449	524	327	491	485	424	382	413	304	361	315	296
ENSG00000241563	0	0	0	0	0	0	0	0	0	0	0	0
ENSG00000153207	5181	4546	4669	6917	7259	6792	4359	6123	4780	7299	6207	6035
ENSG00000250719	0	0	0	0	0	0	0	0	0	0	0	0
ENSG00000156869	257	229	237	249	257	241	48	83	54	98	106	55
ENSG00000033122	49	38	53	20	13	21	133	114	125	59	21	19
ENSG00000151418	0	0	0	0	0	0	0	0	0	0	0	0
ENSG00000143278	0	0	0	0	0	0	0	0	2	1	0	0
ENSG00000116678	102	76	78	66	63	43	56	71	50	34	34	26
ENSG00000185630	11833	9678	12933	4597	5501	4483	9336	13121	11733	7083	6194	6207
ENSG00000159352	9675	9956	8266	10032	10896	9099	7631	9004	7007	8895	7315	7513
ENSG00000158710	5601	5365	3699	9912	9980	8705	3106	3255	2507	8002	5598	6439
ENSG00000162734	4741	4925	4790	5561	6394	5337	3822	4789	3652	4478	5039	4640
ENSG00000066294	0	0	0	0	0	0	0	0	0	0	0	0
ENSG00000049239	1433	1312	1142	692	817	619	1085	1307	1099	799	521	601
ENSG00000186564	8	8	11	22	13	12	30	14	17	13	14	10
ENSG00000265241	6253	5798	4829	6663	7026	6347	5310	6699	5302	7554	5733	5778
ENSG00000244038	7376	7583	5932	7723	8915	7602	7465	8453	6768	9562	7234	8276
ENSG00000158747	28	23	20	112	100	78	57	30	28	236	104	147
ENSG00000116690	1	0	2	0	0	0	0	0	0	1	3	1
ENSG00000163159	3653	3519	3002	3479	3801	3277	3249	3634	3000	3464	3060	3123
ENSG00000126091	36	19	41	44	75	86	37	65	36	72	46	54
ENSG00000162383	0	0	0	0	0	0	0	0	0	0	0	0
ENSG00000171163	1128	1348	1283	1131	1627	1342	1035	1191	936	1275	1103	1100
ENSG00000127054	1206	1356	983	1054	1300	1004	1215	1184	1063	1354	928	945
ENSG00000172456	703	623	619	400	468	358	394	517	402	381	324	339
ENSG00000162946	31	25	37	12	14	17	53	57	59	51	24	29
ENSG00000196660	0	0	0	0	3	0	0	0	0	0	0	0
ENSG00000158786	0	0	0	0	0	0	0	0	0	0	0	0
ENSG00000168389	4	11	9	2	3	6	4	11	7	6	8	4
ENSG00000160087	821	759	596	690	820	673	663	814	649	816	525	564
ENSG00000118733	7212	4834	6094	5674	4979	4462	5392	6248	5369	4897	3677	4138
ENSG00000157870	757	819	556	608	696	651	619	612	525	740	578	621
ENSG00000163357	5	7	5	1	5	2	2	0	3	1	0	0
ENSG00000179085	112	114	46	80	66	53	73	43	56	65	44	39
ENSG00000155366	5343	6314	4382	1832	2292	1863	7513	6719	6465	2258	1847	1950
ENSG00000173080	0	0	0	0	0	0	0	0	1	1	0	0
ENSG00000188782	1	1	3	1	0	2	1	3	0	0	4	0
ENSG00000198892	128	120	103	53	80	66	155	136	146	90	73	73
ENSG00000158055	71	80	72	8	12	4	538	414	485	69	56	37
ENSG00000183347	0	0	1	0	0	0	0	0	0	0	0	0
ENSG00000276470	0	0	0	0	0	0	0	0	0	0	0	0
ENSG00000278852	0	0	0	0	0	0	0	0	0	0	0	0
ENSG00000175206	0	0	0	0	0	0	0	0	0	0	0	0
ENSG00000275915	0	0	0	0	0	0	0	0	0	0	0	0
ENSG00000120937	0	0	0	0	0	0	1	0	0	0	0	0
ENSG00000224904	0	0	0	0	0	0	0	0	0	0	0	0
ENSG00000285646	4	1	3	3	9	5	11	6	4	5	4	3
ENSG00000199347	0	0	0	0	0	0	0	0	0	0	0	0
ENSG00000201801	1	1	0	0	0	2	0	0	0	0	0	0
ENSG00000116685	974	1089	679	1155	1257	1078	901	841	762	1134	769	944
ENSG00000083444	1705	1753	1264	2307	2672	2213	1652	1727	1398	2707	2007	2317
ENSG00000287384	0	0	0	2	1	1	0	0	0	0	0	0
ENSG00000270914	0	0	0	0	0	0	0	0	0	0	0	0
ENSG00000116691	126	177	70	151	205	165	107	104	96	185	133	130
ENSG00000202461	0	0	0	0	0	0	0	0	0	0	0	0
ENSG00000276869	0	0	0	0	0	0	0	0	0	0	0	0
ENSG00000243539	0	0	0	0	0	0	0	0	0	0	0	0
ENSG00000120949	0	0	0	0	0	0	0	0	1	0	0	0
ENSG00000201135	0	0	0	0	0	0	0	0	0	0	0	0
ENSG00000227875	0	0	0	0	0	0	0	0	0	0	0	0
ENSG00000285604	0	0	0	0	0	0	0	0	0	0	0	0
ENSG00000283789	0	0	0	0	0	0	0	0	0	0	0	0
ENSG00000263676	0	0	0	0	0	0	0	0	0	0	0	0
ENSG00000200591	0	0	0	0	0	0	0	0	0	0	0	0
ENSG00000162521	7793	6708	6981	7514	8021	7075	6266	7796	6338	8213	6266	6937
ENSG00000162520	111	80	83	17	20	19	22	34	34	13	19	13
ENSG00000224409	4	6	2	1	0	0	1	4	2	2	2	0
ENSG00000162522	14301	14401	10656	7374	7934	6388	8291	9370	7421	6195	4729	4929
ENSG00000116497	1323	1204	1398	1504	1562	1430	1162	1541	1219	1551	1344	1364
ENSG00000160097	4	2	9	18	18	16	12	17	12	28	12	28
ENSG00000121905	19	11	13	10	3	6	20	15	11	11	3	2
ENSG00000121900	783	950	414	716	749	620	188	153	162	289	161	222
ENSG00000287691	0	0	0	0	0	0	0	0	0	0	0	0
ENSG00000278966	0	0	0	0	0	0	0	0	0	0	0	0
ENSG00000121940	1502	1574	1509	2177	2623	2289	1347	1974	1513	2606	2402	2231
ENSG00000143222	3942	3653	3638	3207	3559	3158	3452	4318	3407	3737	3134	3352
ENSG00000224985	15	15	13	7	12	8	9	9	8	6	3	9
ENSG00000143258	1227	1220	1029	1036	1202	1005	1005	1272	988	1022	758	906
ENSG00000143224	555	656	530	230	296	210	390	436	376	328	224	315
ENSG00000158850	2571	2599	2045	2040	2068	1921	1481	1595	1304	1721	1416	1454
ENSG00000158859	8	8	5	10	8	13	7	8	6	17	12	19
ENSG00000158869	4	4	2	5	4	2	0	5	3	2	1	2
ENSG00000158874	0	1	1	0	0	1	0	0	0	0	1	0
ENSG00000158882	1074	1254	940	869	1098	963	547	776	602	652	530	601
ENSG00000284035	0	0	0	0	2	1	0	0	1	2	1	1
ENSG00000143257	0	0	0	0	0	1	0	0	0	0	0	0
ENSG00000248485	4	4	3	1	3	1	0	1	0	2	1	2
ENSG00000188931	0	2	2	0	2	0	5	2	2	0	0	0
ENSG00000236484	0	0	0	0	0	0	0	0	0	0	0	0
ENSG00000283696	4	4	4	2	1	4	4	3	5	0	0	1
ENSG00000288093	28	38	27	20	14	9	17	16	29	6	13	5
ENSG00000206921	0	0	0	0	0	0	0	0	0	0	0	0
ENSG00000215840	1	0	2	2	0	1	5	1	1	1	0	0
ENSG00000277882	0	0	0	0	0	0	0	0	0	0	0	0
ENSG00000283317	3	2	1	1	1	0	1	5	7	2	1	2
ENSG00000277762	0	0	0	0	0	0	0	0	0	0	0	0
ENSG00000227139	0	0	0	0	0	0	0	0	0	0	0	0
ENSG00000265107	0	0	0	0	0	0	0	0	0	0	0	0
ENSG00000274415	0	0	0	0	0	0	0	0	0	0	0	0
ENSG00000234190	0	0	0	0	0	0	0	0	0	0	0	0
ENSG00000223728	0	0	0	0	0	0	0	0	0	0	0	0
ENSG00000121634	0	0	0	0	0	0	0	0	0	0	0	0
ENSG00000188092	250	227	251	214	255	221	182	289	208	261	244	221
ENSG00000215859	0	0	2	1	1	2	0	0	0	2	0	1
ENSG00000273059	0	0	1	0	2	0	0	1	0	1	2	1
ENSG00000274372	9	15	9	4	19	10	9	9	14	9	8	9
ENSG00000206791	0	0	0	0	0	0	0	0	0	0	0	0
ENSG00000206585	0	0	0	0	0	0	0	0	0	0	0	0
ENSG00000229828	0	0	0	0	0	0	0	0	0	0	0	0
ENSG00000225080	0	0	0	0	0	0	0	0	0	0	0	0
ENSG00000198658	0	0	0	1	0	0	0	0	0	0	0	0
ENSG00000238382	0	0	0	0	0	0	0	0	0	0	0	0
ENSG00000225919	0	0	0	0	0	0	0	0	0	0	0	0
ENSG00000236497	0	0	0	0	0	0	0	0	0	0	0	0
ENSG00000116991	3121	2686	2253	3038	3185	2622	3462	4077	3231	3722	2658	2503
ENSG00000207190	0	0	0	0	0	0	0	0	0	0	0	0
ENSG00000200508	0	0	0	0	0	0	0	0	0	0	0	0
ENSG00000284928	0	0	0	0	0	0	0	0	0	0	0	0
ENSG00000223949	0	0	0	0	0	0	0	0	0	0	0	0
ENSG00000116688	3814	4342	3292	4005	4622	3662	2887	3437	2824	3678	2958	3063
ENSG00000188800	0	2	0	1	0	0	0	0	0	0	0	1
ENSG00000259943	393	341	349	233	234	212	221	236	228	222	145	155
ENSG00000084073	5166	4978	5120	4156	4781	4538	3833	5457	4450	3615	3540	3292
ENSG00000231296	0	0	0	0	0	0	0	0	0	0	0	0
ENSG00000049089	287	261	195	30	37	28	117	127	85	28	30	29
ENSG00000227311	0	0	0	1	0	0	0	0	0	0	0	0
ENSG00000084070	3780	3520	4165	2249	2331	2017	2665	3629	2996	1775	1650	1737
ENSG00000213172	0	0	0	0	0	0	0	0	0	0	0	0
ENSG00000284677	0	0	1	0	1	0	0	0	1	1	0	0
ENSG00000187801	396	339	317	403	433	405	240	286	238	301	273	240
ENSG00000260920	303	259	299	307	331	300	172	238	204	190	207	196
ENSG00000158887	1	1	1	1	1	1	0	0	0	1	1	0
ENSG00000255054	0	0	0	0	0	0	0	0	0	0	0	0
ENSG00000228172	44	37	43	13	20	9	16	28	29	12	7	13
ENSG00000117640	1106	1141	1216	574	635	543	1038	1298	1023	630	542	572
ENSG00000272478	0	0	0	0	0	0	0	0	0	0	0	0
ENSG00000127423	150	203	122	511	497	444	113	159	88	491	412	442
ENSG00000236528	14	14	11	14	8	5	4	12	3	7	7	5
ENSG00000182749	268	318	244	162	155	133	156	159	157	115	88	76
ENSG00000207302	0	0	0	0	0	0	0	0	0	0	0	0
ENSG00000117632	3656	2827	2463	8845	7878	7528	1699	1878	1394	7128	5035	6142
ENSG00000229786	0	0	0	0	0	0	0	1	0	0	0	0
ENSG00000223624	0	0	0	0	0	0	0	0	0	0	0	0
ENSG00000283938	0	0	0	0	0	0	0	0	0	0	0	0
ENSG00000199385	0	0	0	0	0	0	0	0	0	0	0	0
ENSG00000187147	1927	1765	1425	2062	2113	1769	1972	2009	1628	2196	1599	1705
ENSG00000263381	0	0	0	0	0	0	0	0	0	0	0	0
ENSG00000126106	191	240	157	120	132	117	169	205	187	114	100	104
ENSG00000198520	42	42	56	20	20	11	36	60	36	17	15	19
ENSG00000199377	0	0	0	0	0	0	0	0	0	0	0	0
ENSG00000200169	1	5	1	1	5	5	0	0	1	0	1	2
ENSG00000142945	1279	1206	824	4754	4597	4306	628	779	484	3718	2606	3301
ENSG00000142937	30943	29723	21047	22032	24403	20506	29321	33208	25619	33820	20891	23559
ENSG00000264294	0	0	0	0	0	0	0	0	0	0	0	0
ENSG00000200913	3	4	3	0	11	6	6	8	2	7	7	5
ENSG00000202031	0	0	0	0	0	0	0	0	0	0	0	0
ENSG00000207421	0	0	0	0	0	0	0	0	0	0	0	0
ENSG00000281859	0	0	0	0	0	0	0	0	0	0	0	0
ENSG00000234093	1	0	2	3	0	0	2	0	3	1	0	1
ENSG00000142959	1	0	5	2	0	0	2	2	0	2	0	0
ENSG00000173846	52	94	27	65	102	56	73	68	58	122	81	62
ENSG00000222009	11	14	5	2	9	3	7	14	5	5	6	5
ENSG00000117425	16	13	11	3	26	12	10	9	10	6	10	5
ENSG00000202444	0	0	0	0	0	0	0	0	0	0	0	0
ENSG00000226499	0	1	6	0	4	0	2	6	2	3	1	0
ENSG00000070785	567	580	504	1272	1496	1341	392	589	443	1144	958	924
ENSG00000253039	0	0	0	0	0	0	0	0	0	0	0	0
ENSG00000229815	2	0	0	0	0	0	0	0	0	0	0	0
ENSG00000232369	0	0	0	0	0	0	0	0	0	0	0	0
ENSG00000268949	0	0	0	0	0	0	0	0	0	0	0	0
ENSG00000126107	3044	3221	2581	2600	3171	2691	2847	3446	2813	2568	2289	2354
ENSG00000126088	1951	2090	1490	1760	1865	1570	1969	2190	1628	2306	1714	1882
ENSG00000234315	0	0	0	0	0	0	0	0	3	1	0	1
ENSG00000162408	697	674	634	854	1122	872	642	913	707	999	816	890
ENSG00000253022	0	0	0	0	0	0	0	0	0	0	0	0
ENSG00000229519	0	0	0	0	0	0	0	0	0	0	0	0
ENSG00000173662	0	0	1	1	1	0	2	0	1	2	0	0
ENSG00000204859	338	417	269	238	311	233	271	360	315	286	178	231
ENSG00000288629	0	0	0	0	0	0	0	0	0	0	0	0
ENSG00000231999	1	1	3	2	5	1	13	5	3	3	3	4
ENSG00000230735	0	0	0	0	0	0	0	0	0	0	0	0
ENSG00000171488	53	35	53	45	33	43	112	140	113	114	65	82
ENSG00000226394	0	0	0	0	0	0	0	0	0	0	0	0
ENSG00000237200	1	5	9	2	13	8	5	2	6	14	15	13
ENSG00000070886	0	1	0	3	1	3	1	0	0	5	1	0
ENSG00000276835	0	0	0	0	0	0	0	0	0	0	0	0
ENSG00000173372	0	0	0	0	0	0	0	0	0	1	0	1
ENSG00000159189	0	0	0	0	0	0	0	0	0	0	0	0
ENSG00000173369	0	0	0	0	0	0	0	0	0	0	0	0
ENSG00000265422	0	0	0	0	0	0	0	0	0	0	0	0
ENSG00000223776	13	12	6	1	3	2	9	14	6	4	1	4
ENSG00000273058	10	9	8	12	8	4	14	15	15	16	12	10
ENSG00000230325	4	4	3	3	3	5	4	4	3	10	9	7
ENSG00000119285	1970	1821	1825	2979	3356	2890	2669	3522	2811	4917	3970	4043
ENSG00000226498	0	2	0	0	0	5	1	0	0	3	0	2
ENSG00000237991	1	0	1	0	0	0	4	1	0	0	2	0
ENSG00000244020	1	0	0	0	0	0	0	0	0	0	0	0
ENSG00000288099	0	0	0	0	0	0	0	0	0	0	0	0
ENSG00000225886	0	0	0	0	0	0	0	0	0	0	0	0
ENSG00000206767	0	0	0	0	0	0	0	0	0	0	0	0
ENSG00000226662	0	0	0	0	0	0	0	0	0	0	0	0
ENSG00000207095	0	0	0	0	0	0	0	0	0	0	0	0
ENSG00000287244	1	0	2	0	0	0	0	0	0	0	2	0
ENSG00000231344	3	3	3	0	1	4	0	3	1	3	3	0
ENSG00000230833	0	0	0	0	0	0	0	0	0	0	0	0
ENSG00000117758	1618	1580	1578	993	1251	1031	1714	2217	2004	1176	1121	1146
ENSG00000269971	0	1	0	1	0	0	0	0	0	0	1	0
ENSG00000270031	1	1	2	0	2	4	2	3	2	0	2	0
ENSG00000223062	1	0	0	0	0	0	0	0	0	0	0	0
ENSG00000286433	1	0	1	0	0	0	1	3	0	0	0	0
ENSG00000117751	1392	1383	1205	1839	1941	1744	1207	1485	1163	1688	1348	1476
ENSG00000252947	3	3	2	1	1	1	0	2	0	0	4	1
ENSG00000130775	1	0	0	0	0	0	0	1	0	0	0	0
ENSG00000117748	1091	1072	922	1518	1583	1345	721	943	733	1495	1239	1305
ENSG00000223643	0	0	0	0	0	0	0	0	0	0	0	0
ENSG00000230239	0	0	0	0	0	0	0	0	0	0	0	0
ENSG00000263811	0	0	0	0	0	0	0	0	0	0	0	0
ENSG00000277234	0	0	0	0	0	0	0	0	0	0	0	0
ENSG00000238142	0	0	0	0	1	0	0	0	0	0	2	0
ENSG00000235241	0	0	0	0	0	0	0	0	0	0	0	0
ENSG00000207005	0	1	3	0	0	0	0	1	0	0	0	0
ENSG00000272426	2	1	1	3	2	5	1	4	0	1	2	1
ENSG00000117122	34	21	15	59	33	17	62	39	48	121	35	72
ENSG00000286898	2	0	0	0	0	1	0	0	0	1	0	0
ENSG00000226526	0	0	0	0	0	0	0	0	0	0	0	0
ENSG00000159363	514	594	308	451	605	494	471	394	374	834	535	628
ENSG00000117118	1835	1839	1613	2307	2365	2125	1379	1837	1397	2049	1784	1788
ENSG00000117115	352	364	347	784	1004	742	162	281	159	544	565	484
ENSG00000204362	0	0	0	0	0	0	0	0	0	0	0	0
ENSG00000282843	0	0	0	0	0	0	0	0	0	0	0	0
ENSG00000142623	17	9	1	10	2	6	6	4	4	8	7	6
ENSG00000142619	12	9	1	121	152	114	2	4	2	89	55	28
ENSG00000266634	0	0	0	0	0	1	0	0	0	0	0	0
ENSG00000199459	0	0	0	0	0	0	0	0	0	0	0	0
ENSG00000273264	3	0	0	0	0	3	1	1	2	2	1	0
ENSG00000282057	18	14	8	2	3	6	2	7	5	2	4	2
ENSG00000272691	0	0	0	0	0	0	0	0	0	0	0	0
ENSG00000199934	0	0	0	0	0	0	0	0	0	0	0	0
ENSG00000230285	0	0	0	0	0	0	0	0	0	0	0	0
ENSG00000142871	364	427	269	386	424	306	1021	1086	873	822	699	649
ENSG00000226643	0	0	0	0	0	0	0	0	0	0	0	0
ENSG00000234419	0	0	0	0	0	0	0	0	0	0	0	0
ENSG00000276997	18	23	27	9	13	19	20	28	20	19	12	19
ENSG00000222399	0	0	0	0	0	0	0	0	0	0	0	0
ENSG00000267305	0	0	1	0	0	0	0	1	0	0	0	0
ENSG00000143512	8	14	15	2	6	10	9	5	4	8	11	10
ENSG00000143498	250	250	252	337	397	315	155	243	160	333	279	246
ENSG00000225265	122	129	165	66	75	57	117	139	124	45	58	54
ENSG00000154305	4008	3732	4336	2670	2957	2671	2962	4557	3680	2742	2416	2327
ENSG00000229399	0	0	0	0	0	0	0	0	0	0	0	0
ENSG00000272750	3	3	1	9	2	3	1	2	1	6	1	3
ENSG00000186063	956	975	924	2092	2303	2096	847	1211	881	2133	1861	1829
ENSG00000162819	3445	3134	3191	2348	2758	2198	2003	3016	2254	2225	1930	1856
ENSG00000197520	2	1	1	0	0	0	2	3	2	2	0	0
ENSG00000287684	0	0	0	0	0	0	0	0	0	0	0	0
ENSG00000234523	1	0	1	0	1	0	0	2	0	1	0	2
ENSG00000287338	24	25	34	2	6	2	58	86	74	12	9	14
ENSG00000187554	199	196	178	195	244	188	51	59	42	100	101	108
ENSG00000236846	0	0	1	7	0	2	0	0	1	4	4	4
ENSG00000226601	1	0	0	0	0	0	0	0	0	0	0	0
ENSG00000164010	732	671	760	485	569	457	620	728	606	439	424	449
ENSG00000228192	76	88	88	113	100	108	63	76	30	97	80	73
ENSG00000164011	438	471	466	372	384	364	362	435	334	372	264	338
ENSG00000233708	0	0	0	0	0	0	0	0	0	0	0	0
ENSG00000237090	0	2	0	1	1	0	0	0	1	0	0	0
ENSG00000225099	0	0	0	0	0	0	0	0	2	0	0	0
ENSG00000284138	0	0	1	1	3	3	1	2	0	3	0	2
ENSG00000227533	75	65	85	42	72	41	29	72	55	52	49	45
ENSG00000283973	3	6	4	2	3	2	3	2	3	1	5	1
ENSG00000207256	1	0	2	0	0	0	0	0	0	0	0	0
ENSG00000283136	0	0	0	0	0	0	0	0	0	0	0	0
ENSG00000277513	0	0	0	0	0	0	0	0	0	0	0	0
ENSG00000154309	498	478	516	224	315	271	492	597	462	237	216	228
ENSG00000226967	0	0	0	0	0	0	0	0	0	0	0	0
ENSG00000231407	5	2	4	2	7	2	2	4	5	3	2	4
ENSG00000120370	796	759	744	609	699	674	482	773	654	681	592	536
ENSG00000229570	0	0	0	0	0	0	0	0	0	0	0	0
ENSG00000203857	0	0	0	0	0	0	0	0	0	0	0	0
ENSG00000226443	0	0	3	0	0	0	0	1	0	0	0	0
ENSG00000249798	0	0	0	0	0	0	0	0	0	0	0	0
ENSG00000239873	0	0	0	0	0	0	1	0	0	0	0	0
ENSG00000203855	0	0	0	0	0	0	0	0	0	0	0	0
ENSG00000240244	0	0	0	0	0	1	0	0	0	0	0	0
ENSG00000260941	9	8	8	1	2	4	2	2	3	2	0	0
ENSG00000198857	0	2	0	1	0	0	0	0	0	0	0	0
ENSG00000143067	777	796	794	419	559	481	302	373	305	274	273	255
ENSG00000134240	0	1	2	0	0	0	0	0	0	0	0	0
ENSG00000134193	0	0	0	0	0	0	0	0	1	0	0	0
ENSG00000215864	0	0	0	0	0	0	0	0	0	0	0	0
ENSG00000227205	0	0	0	0	0	0	0	0	0	0	0	0
ENSG00000226446	0	0	0	0	0	0	0	0	0	0	0	0
ENSG00000134249	0	0	0	0	0	0	0	0	0	0	0	0
ENSG00000092621	867	830	459	2024	1827	1503	423	379	242	1864	1112	1102
ENSG00000027644	0	0	0	0	1	0	0	0	0	0	0	0
ENSG00000241992	0	0	0	0	0	0	0	0	0	0	0	0
ENSG00000234226	0	0	0	0	0	0	0	0	0	0	0	0
ENSG00000137970	197	169	345	218	185	148	280	338	327	175	234	234
ENSG00000223229	0	0	0	0	0	0	0	0	0	0	0	0
ENSG00000285698	0	0	0	0	0	0	0	0	0	0	0	0
ENSG00000228035	0	0	0	0	0	0	0	0	0	0	0	0
ENSG00000287103	0	0	0	0	0	0	0	0	0	0	0	0
ENSG00000226973	0	0	0	0	0	0	0	0	0	0	0	0
ENSG00000274468	0	0	0	0	0	0	0	0	0	0	0	0
ENSG00000130764	1150	1178	863	967	1078	922	834	984	857	952	759	749
ENSG00000266075	14	10	14	3	6	3	3	3	7	4	3	5
ENSG00000272153	13	17	8	4	5	3	4	5	5	8	1	1
ENSG00000230026	0	1	2	0	1	0	0	1	0	1	0	0
ENSG00000285177	1	2	1	0	1	3	0	1	0	0	0	1
ENSG00000284770	36	30	44	39	47	45	28	62	36	53	45	43
ENSG00000229795	0	0	0	0	0	0	0	0	0	0	0	0
ENSG00000238236	0	0	0	0	0	0	0	0	0	0	0	0
ENSG00000235638	0	0	0	0	0	0	0	0	0	0	0	0
ENSG00000231199	0	0	0	0	0	0	0	0	0	0	0	0
ENSG00000226663	0	0	0	0	0	0	0	0	0	0	0	0
ENSG00000231582	0	0	0	0	0	0	0	0	0	0	0	0
ENSG00000232714	0	0	0	0	0	0	0	0	0	0	0	0
ENSG00000235761	0	0	0	0	0	0	0	0	0	0	0	0
ENSG00000270710	0	0	0	0	0	0	0	0	0	0	0	0
ENSG00000227236	0	0	0	0	0	0	0	0	0	0	0	0
ENSG00000197587	10	10	9	34	39	32	15	10	10	91	63	57
ENSG00000284738	3	7	5	4	5	4	3	1	6	8	4	2
ENSG00000198837	4405	5023	3708	4232	5347	4313	3866	4367	3747	4453	3404	3533
ENSG00000160741	2675	3160	2302	2255	2661	2059	2733	2963	2637	2527	2087	2203
ENSG00000276584	0	0	0	0	1	0	0	0	0	0	0	0
ENSG00000282386	72	58	55	46	58	39	69	88	67	58	44	47
ENSG00000273026	36	47	47	24	32	17	45	40	39	35	23	21
ENSG00000143578	7376	7105	7250	1802	2320	1757	2581	3854	2757	1713	1467	1711
ENSG00000143543	708	773	643	863	925	783	546	902	607	880	737	891
ENSG00000285641	26	24	31	7	13	5	17	27	23	5	11	9
ENSG00000272654	112	105	111	82	112	100	74	93	80	58	56	72
ENSG00000143545	1864	1406	1685	1145	1075	954	1161	1534	1148	1124	982	957
ENSG00000177954	44451	35350	31395	27613	26459	23161	38166	42681	31654	40262	23826	26616
ENSG00000231416	1	2	0	1	1	0	3	0	0	1	0	2
ENSG00000200220	0	0	0	0	0	0	0	0	0	0	0	0
ENSG00000231837	0	0	0	0	0	0	0	0	0	0	0	0
ENSG00000263987	0	0	0	0	0	0	0	0	0	0	0	0
ENSG00000162642	757	773	671	540	610	577	707	923	805	576	434	454
ENSG00000223254	0	0	0	0	0	0	0	0	0	0	0	0
ENSG00000142867	568	546	567	421	479	334	556	717	563	514	435	442
ENSG00000223653	1	0	1	0	0	0	0	2	0	1	2	0
ENSG00000117394	4102	5780	3792	7111	9031	7057	2122	3070	2412	6628	6041	6787
ENSG00000116198	1959	1834	1702	1175	1371	1201	1868	2532	1956	1449	1271	1206
ENSG00000169598	202	207	170	173	258	204	299	353	265	294	270	273
ENSG00000226653	0	0	0	0	0	0	0	0	0	0	0	0
ENSG00000207209	0	0	0	0	0	0	0	0	0	0	0	0
ENSG00000272443	0	0	0	0	0	0	0	0	0	0	0	0
ENSG00000272480	0	0	0	0	0	0	0	0	0	0	0	0
ENSG00000288626	0	0	0	0	0	0	0	0	0	0	0	0
ENSG00000162836	421	364	487	254	357	325	473	527	471	366	301	353
ENSG00000207080	0	0	0	0	0	0	0	0	0	0	0	0
ENSG00000231791	0	0	0	0	0	0	0	0	0	0	0	0
ENSG00000244568	0	0	0	0	0	0	0	0	0	0	0	0
ENSG00000271387	7	3	5	3	7	4	5	2	1	3	2	2
ENSG00000116667	2416	1941	2549	1076	1027	944	1223	1749	1488	1283	1053	1077
ENSG00000230470	0	0	0	0	2	0	1	2	0	3	0	0
ENSG00000232036	2	1	0	0	0	0	3	0	0	0	0	0
ENSG00000285847	0	1	0	1	4	0	0	0	1	2	3	3
ENSG00000286378	1	0	0	0	0	1	1	0	0	1	0	0
ENSG00000215381	0	0	0	0	0	0	0	0	0	0	0	0
ENSG00000261326	66	54	102	47	116	70	60	93	82	70	66	54
ENSG00000284726	0	0	0	0	0	0	0	0	0	0	0	0
ENSG00000125945	1728	1473	1624	934	1059	878	689	952	773	602	517	529
ENSG00000249087	41	32	27	41	39	51	25	38	31	20	19	14
ENSG00000201405	0	0	0	0	0	0	0	0	0	0	0	0
ENSG00000271420	5	5	4	6	2	0	3	3	3	7	3	5
ENSG00000204219	2143	1830	1774	1058	1113	991	1308	1632	1402	1365	1196	1126
ENSG00000232482	0	0	0	0	0	0	0	0	0	0	0	0
ENSG00000285779	0	0	0	0	0	0	0	0	0	0	0	0
ENSG00000162885	1484	1264	1270	1768	1860	1628	1547	2172	1654	2203	1775	1704
ENSG00000270780	0	0	0	0	0	0	0	0	0	0	0	0
ENSG00000282048	0	0	0	0	0	0	0	0	0	0	0	0
ENSG00000232895	0	0	0	0	0	0	0	0	0	0	0	0
ENSG00000273698	0	0	0	0	0	0	0	0	0	0	2	0
ENSG00000273112	0	0	0	0	0	0	0	0	0	0	0	0
ENSG00000173110	5	14	5	10	16	18	13	11	5	10	12	11
ENSG00000224203	0	0	0	0	0	0	0	0	0	0	0	0
ENSG00000224515	0	0	0	0	0	0	0	0	0	0	0	0
ENSG00000244682	0	0	0	3	0	4	0	0	0	0	0	2
ENSG00000225217	0	0	0	0	1	0	0	0	0	0	1	0
ENSG00000231586	0	0	0	0	0	0	0	0	0	0	0	0
ENSG00000162747	0	0	0	0	0	0	0	2	0	0	0	0
ENSG00000072694	0	0	0	0	0	0	0	0	0	1	1	1
ENSG00000234211	0	0	0	0	0	0	0	0	0	0	0	0
ENSG00000213075	0	0	0	0	0	0	0	0	0	0	0	0
ENSG00000143226	0	2	3	0	0	0	1	0	1	1	0	1
ENSG00000143125	0	0	0	0	0	0	0	1	2	0	1	0
ENSG00000270380	0	0	0	0	0	0	0	0	0	0	0	0
ENSG00000282887	0	0	0	0	0	0	0	0	0	0	0	0
ENSG00000283999	0	0	0	0	0	0	0	0	0	0	0	0
ENSG00000240194	0	0	0	0	0	0	0	0	0	0	0	0
ENSG00000235407	0	0	0	0	0	0	0	0	0	0	0	0
ENSG00000143105	0	0	0	0	0	0	0	0	0	0	0	0
ENSG00000259834	0	0	0	0	0	0	0	0	0	0	0	0
ENSG00000177272	0	0	0	0	0	0	0	0	0	0	0	0
ENSG00000199710	0	0	0	0	0	0	0	0	0	0	0	0
ENSG00000237415	0	0	0	0	0	0	0	2	1	0	2	0
ENSG00000232791	0	0	0	0	0	0	0	0	0	0	0	0
ENSG00000177301	0	0	0	0	0	0	0	1	0	0	0	0
ENSG00000226828	0	0	0	0	0	0	0	0	0	0	0	0
ENSG00000279774	0	0	0	0	0	0	0	0	0	0	0	0
ENSG00000229960	0	0	0	0	0	0	0	0	0	0	0	0
ENSG00000286486	0	0	0	0	0	0	0	0	0	0	0	0
ENSG00000244066	0	0	0	0	0	0	0	0	0	0	0	0
ENSG00000237759	0	0	0	0	0	0	0	0	0	0	0	0
ENSG00000287531	0	0	0	0	0	0	0	0	0	0	0	0
ENSG00000179456	23	12	20	25	20	12	59	43	34	40	27	15
ENSG00000225855	133	111	179	27	69	62	80	129	98	54	50	41
ENSG00000160753	4271	4392	3301	2752	3193	2674	2500	2810	2454	2671	2263	2300
ENSG00000283701	0	0	0	0	0	0	0	0	0	0	0	0
ENSG00000207134	0	1	0	0	0	0	0	0	0	0	0	0
ENSG00000227773	0	0	0	0	0	0	0	0	1	0	0	0
ENSG00000207144	0	0	0	0	0	0	0	0	0	0	0	0
ENSG00000237872	0	0	0	0	0	0	0	0	0	0	0	0
ENSG00000235919	78	89	42	59	60	56	41	45	41	59	58	41
ENSG00000271267	0	0	0	0	0	0	0	0	0	0	0	0
ENSG00000225082	2	1	0	0	0	5	2	0	1	2	2	0
ENSG00000223503	1	0	0	0	0	0	0	0	1	0	0	0
ENSG00000232519	1	2	3	8	3	1	0	2	2	5	1	9
ENSG00000125459	802	995	837	1641	1892	1594	735	911	702	1564	1267	1348
ENSG00000287839	3	0	1	1	6	1	1	2	0	1	3	2
ENSG00000160752	5760	7030	5650	8521	9847	8440	4425	6217	4355	8537	7075	7795
ENSG00000121957	2623	2340	2050	4134	3851	3857	1204	1790	1243	3576	2932	2929
ENSG00000235089	0	0	0	0	0	0	0	0	0	0	0	0
ENSG00000285179	0	0	0	0	0	0	0	0	0	0	0	0
ENSG00000223026	0	0	0	0	0	0	0	0	0	0	0	0
ENSG00000225721	12	7	11	8	7	8	5	7	4	9	0	3
ENSG00000188396	1	5	0	0	0	0	0	1	0	0	0	0
ENSG00000202167	0	0	0	0	0	0	0	0	0	0	0	0
ENSG00000207349	0	0	0	0	0	0	0	0	0	0	0	0
ENSG00000252826	0	0	0	0	0	0	0	0	0	0	0	0
ENSG00000206737	0	0	0	0	0	0	0	0	0	0	0	0
ENSG00000232721	0	0	0	0	0	0	0	0	0	0	0	0
ENSG00000223779	0	0	0	0	0	0	0	0	0	0	0	0
ENSG00000242352	0	0	2	2	1	0	3	5	0	0	1	2
ENSG00000270962	0	0	0	0	0	0	0	0	0	0	0	0
ENSG00000263590	0	0	0	0	0	0	0	0	0	0	0	0
ENSG00000252105	0	0	0	0	0	0	0	0	0	0	0	0
ENSG00000233430	0	0	0	0	0	0	0	0	0	0	0	0
ENSG00000237503	0	0	0	0	0	0	0	0	0	0	0	0
ENSG00000265531	0	0	0	0	0	0	0	0	0	0	0	0
ENSG00000234571	0	0	0	0	0	0	0	0	0	0	0	0
ENSG00000230186	0	0	0	0	0	0	0	0	0	0	0	0
ENSG00000268074	0	0	0	0	0	0	0	0	0	0	0	0
ENSG00000270872	2	1	0	0	0	0	1	1	0	0	1	3
ENSG00000276674	0	0	0	0	0	0	0	0	0	0	0	0
ENSG00000082482	302	368	265	409	319	298	229	269	208	378	232	236
ENSG00000143612	15366	16306	14079	15444	16636	14525	15110	19232	15006	16727	13638	14503
ENSG00000078618	9003	8757	8471	11192	11902	10965	5271	7722	5741	8292	7457	7237
ENSG00000116747	3958	3576	3999	3008	3478	2995	3028	4174	3206	3399	2861	2556
ENSG00000118729	5	6	10	3	9	4	3	8	5	2	1	0
ENSG00000134207	0	1	1	0	0	1	3	0	0	0	0	0
ENSG00000163467	31	34	27	33	35	35	18	44	19	33	21	26
ENSG00000243710	46	29	34	16	26	20	57	88	84	24	20	24
ENSG00000117395	2868	2946	2358	4729	4968	4709	3744	4582	3892	5227	4366	4442
ENSG00000120942	523	556	393	845	949	840	427	483	359	797	638	661
ENSG00000116874	798	766	687	811	819	763	591	847	622	700	587	629
ENSG00000065600	390	359	329	479	571	490	301	359	264	436	344	361
ENSG00000162576	2	1	0	0	2	0	0	0	1	0	1	0
ENSG00000143006	0	0	0	0	0	0	0	0	0	0	0	0
ENSG00000009780	252	292	243	185	244	196	200	219	216	211	192	167
ENSG00000023572	850	720	681	817	1037	896	615	829	646	868	746	742
ENSG00000132694	3267	3253	2830	2702	3137	2586	3322	3960	3265	3395	2638	2735
ENSG00000077254	2095	1742	1920	1432	1494	1297	1854	2626	2148	1832	1453	1397
ENSG00000143537	3181	4001	2339	3151	4045	3237	2370	2454	2070	3483	2304	2797
ENSG00000134644	6363	5894	5778	4994	5512	4743	5610	6682	5835	5476	4379	4330
ENSG00000215788	167	158	167	154	228	155	197	227	187	256	222	151
ENSG00000143434	148	89	120	51	71	70	116	93	92	47	33	29
ENSG00000266472	4168	3609	3126	3791	3932	3319	3441	3649	2800	3833	2719	2882
ENSG00000117834	0	0	0	0	0	0	0	0	0	0	0	0
ENSG00000117625	1726	1559	1755	1271	1450	1354	1530	2051	1689	1483	1259	1190
ENSG00000179902	10	8	12	10	9	6	12	15	8	5	0	11
ENSG00000020633	0	1	3	0	4	3	0	0	0	1	0	3
ENSG00000121766	1706	1600	1616	1879	1925	1724	1030	1329	1129	1889	1683	1693
ENSG00000143157	4909	4808	4073	6872	7507	6424	4569	6034	4519	7365	6046	5984
ENSG00000160058	4909	5075	4602	3105	3658	3052	4303	5144	4379	2986	2466	2704
ENSG00000162873	0	0	0	1	1	1	8	2	6	6	3	5
ENSG00000162614	9	4	8	2	6	0	4	10	5	4	2	0
ENSG00000160781	616	571	702	240	444	307	486	620	549	330	226	246
ENSG00000143344	16	15	15	13	10	11	7	13	19	8	11	19
ENSG00000142748	0	0	0	0	0	0	0	0	0	0	0	0
ENSG00000162613	6180	5788	5385	9302	9324	8374	5123	6501	5330	8715	7266	6938
ENSG00000116882	0	0	0	0	2	0	0	0	0	0	0	0
ENSG00000198758	0	0	0	0	0	0	0	0	0	0	0	0
ENSG00000049247	1	0	0	0	0	0	0	0	0	0	0	0
ENSG00000132849	5683	5449	5684	2346	2607	2119	4973	7346	5753	3398	2967	2881
ENSG00000117569	660	601	626	655	738	611	654	893	672	951	785	642
ENSG00000142856	417	363	338	880	947	905	226	314	231	766	663	674
ENSG00000158022	0	0	0	0	0	0	0	0	0	0	0	0
ENSG00000116396	6	6	4	7	8	7	16	12	13	12	14	11
ENSG00000058668	2589	2078	2512	2901	2894	2416	1390	1849	1474	4081	3220	3161
ENSG00000163875	3011	2983	3160	1989	2299	1856	3454	4906	4146	2343	2339	2114
ENSG00000116726	0	0	0	0	0	0	0	0	0	0	0	0
ENSG00000282872	0	0	0	0	0	0	0	0	0	0	1	0
ENSG00000198821	2	0	0	1	0	0	0	0	2	0	0	0
ENSG00000162735	1922	1812	2022	1781	1759	1605	1569	2022	1684	1330	1228	1273
ENSG00000179163	1642	1418	1635	816	864	706	1441	1973	1699	906	792	806
ENSG00000131238	17665	19135	20953	6080	6915	6135	10522	19890	14076	5318	5288	5122
ENSG00000171680	212	262	168	182	263	195	319	234	236	334	213	239
ENSG00000075391	790	712	761	1055	1057	1018	948	1161	886	1263	1072	1068
ENSG00000244457	0	0	0	0	0	0	0	0	0	0	0	0
ENSG00000116977	2521	2651	2479	1542	1772	1458	2959	4277	3498	1710	1631	1552
ENSG00000229372	0	4	4	1	1	4	2	8	5	5	2	1
ENSG00000274975	0	0	0	0	0	0	0	0	0	0	0	0
ENSG00000229348	0	3	1	2	0	0	0	1	1	2	0	0
ENSG00000221978	2685	2548	2725	1604	2147	1699	2826	3504	3068	2962	2009	2042
ENSG00000224870	595	754	438	494	571	522	524	614	558	629	407	456
ENSG00000242485	1510	1400	1101	1802	1787	1563	985	1274	908	1413	1016	1117
ENSG00000264293	0	0	0	0	0	0	0	0	0	0	0	0
ENSG00000272455	229	222	217	275	309	257	108	181	141	229	198	194
ENSG00000225905	1	2	1	0	0	0	0	1	1	0	0	0
ENSG00000225285	5	2	2	3	3	5	0	2	1	1	2	0
ENSG00000179403	256	276	141	230	233	196	104	113	110	168	95	121
ENSG00000215915	49	60	64	28	59	40	14	36	27	23	21	22
ENSG00000236085	0	0	0	0	0	0	0	0	0	0	0	0
ENSG00000234441	0	0	0	0	0	0	0	0	0	0	0	0
ENSG00000227408	0	0	0	0	0	0	0	0	0	0	0	0
ENSG00000223635	3	1	1	2	1	0	1	1	3	0	0	1
ENSG00000135776	1162	1061	1070	1332	1484	1250	834	1099	827	1319	1042	1091
ENSG00000199672	0	1	0	0	1	0	0	0	0	0	0	0
ENSG00000201492	0	0	0	0	0	0	0	0	0	0	0	0
ENSG00000229367	0	0	0	0	0	0	0	0	0	0	0	0
ENSG00000135763	879	970	749	2032	2208	2092	938	1080	798	2023	1551	1599
ENSG00000213028	0	0	0	0	0	0	0	0	0	0	0	0
ENSG00000225984	0	0	0	0	0	0	0	0	0	0	0	0
ENSG00000135801	1559	1512	1238	2034	2094	1919	1192	1496	1203	1871	1566	1624
ENSG00000178828	0	0	0	0	0	0	0	0	0	0	0	0
ENSG00000235434	0	0	0	0	0	0	0	0	0	0	0	0
ENSG00000169914	446	490	492	565	703	686	411	577	421	694	547	563
ENSG00000188784	0	0	0	0	0	0	0	0	0	0	0	0
ENSG00000242688	0	0	0	0	0	0	0	0	0	0	0	0
ENSG00000188257	0	0	1	0	0	0	1	2	5	0	0	0
ENSG00000177186	0	0	0	0	0	0	0	0	0	0	0	0
ENSG00000177174	0	0	0	0	0	0	0	0	0	0	0	0
ENSG00000282881	0	0	0	0	0	0	0	0	0	0	0	0
ENSG00000269956	1	0	0	0	0	0	0	0	0	0	0	0
ENSG00000162456	0	0	0	0	0	0	0	0	0	0	0	0
ENSG00000079277	1175	1073	1102	853	957	815	814	1041	844	840	740	770
ENSG00000142961	390	409	361	184	229	207	278	465	346	301	301	254
ENSG00000117407	34	38	17	78	111	78	34	42	41	116	85	98
ENSG00000237950	63	63	52	51	97	113	55	84	71	119	104	95
ENSG00000288573	22	30	23	34	39	40	28	51	31	49	31	40
ENSG00000117408	1897	2243	1686	1909	2393	1850	1787	2001	1703	1833	1534	1628
ENSG00000285649	5	1	2	1	0	1	0	0	2	1	0	1
ENSG00000132768	1068	1319	763	1836	1968	1693	1341	1372	992	1982	1410	1628
ENSG00000117410	2288	2789	1887	2052	2595	2075	2289	2630	2158	2465	1826	2300
ENSG00000159214	324	390	296	165	241	201	304	399	257	298	200	225
ENSG00000196517	267	316	215	230	282	227	467	475	431	662	536	488
ENSG00000230615	39	41	32	21	18	15	46	63	41	23	17	19
ENSG00000227163	0	0	0	0	0	0	0	0	0	0	0	0
ENSG00000271647	0	1	0	0	0	1	2	0	1	0	0	1
ENSG00000239560	0	0	0	0	0	0	0	0	0	0	0	0
ENSG00000175143	0	0	0	0	0	0	0	0	0	0	0	0
ENSG00000196539	0	0	0	0	0	0	0	0	0	0	0	0
ENSG00000229255	0	0	0	0	0	0	0	0	0	0	0	0
ENSG00000203661	0	0	0	0	0	0	0	0	0	0	0	0
ENSG00000271934	0	0	0	0	0	0	0	0	0	0	0	0
ENSG00000224521	0	0	0	0	0	0	0	0	0	0	0	0
ENSG00000227102	0	0	0	0	0	0	0	0	0	0	0	0
ENSG00000183310	0	0	0	0	0	0	0	0	0	0	0	0
ENSG00000201602	0	0	0	0	0	0	0	0	0	0	0	0
ENSG00000271701	0	0	0	0	0	0	0	0	0	0	0	0
ENSG00000189181	0	0	0	0	0	0	0	0	0	0	0	0
ENSG00000187238	0	0	0	0	0	0	0	0	0	0	0	0
ENSG00000185962	0	0	0	0	0	0	0	0	0	0	0	0
ENSG00000226947	0	0	0	0	0	0	0	0	0	0	0	0
ENSG00000285753	0	0	0	0	0	0	0	0	0	0	0	0
ENSG00000187223	0	0	0	0	0	0	0	0	0	0	0	0
ENSG00000187180	0	0	0	0	0	0	0	0	0	0	0	0
ENSG00000159455	0	0	0	0	0	0	0	0	0	0	0	0
ENSG00000187173	0	0	0	0	0	0	0	0	0	0	0	0
ENSG00000204501	0	0	0	0	0	0	0	0	0	0	0	0
ENSG00000228229	0	0	0	0	0	0	0	0	0	0	0	0
ENSG00000204481	0	0	0	0	0	0	0	0	0	0	0	0
ENSG00000204480	0	0	0	0	0	0	0	0	0	0	0	0
ENSG00000204479	0	0	0	0	0	0	0	0	0	0	0	0
ENSG00000204478	0	0	0	0	0	0	0	0	0	0	0	0
ENSG00000172031	43	33	32	5	5	3	55	59	54	13	12	18
ENSG00000233228	0	0	1	0	0	0	0	0	0	0	0	0
ENSG00000230667	1	1	2	1	2	2	1	4	3	0	1	3
ENSG00000224678	0	0	0	0	0	0	0	0	0	0	0	0
ENSG00000233401	0	0	0	0	0	0	0	0	0	0	0	1
ENSG00000273487	2	4	2	0	0	0	1	3	7	1	0	0
ENSG00000226773	0	0	0	0	0	0	0	0	0	0	0	0
ENSG00000274481	0	0	0	0	0	0	0	0	0	0	0	0
ENSG00000228594	65	80	33	97	75	71	74	39	40	105	62	65
ENSG00000286989	7	3	2	4	1	3	11	6	5	9	3	7
ENSG00000272106	277	295	299	112	160	130	242	298	247	132	83	125
ENSG00000189409	0	0	0	0	0	0	0	0	0	0	0	0
ENSG00000272004	22	23	26	18	31	15	8	23	12	13	13	4
ENSG00000189339	2537	2308	2207	2414	2622	2115	1976	2158	1878	1986	1462	1564
ENSG00000269737	0	1	0	1	2	0	0	2	0	0	0	0
ENSG00000215914	0	0	0	0	0	0	0	0	0	0	0	0
ENSG00000008128	25	42	18	25	27	21	25	24	22	26	19	22
ENSG00000268575	133	121	114	69	78	53	125	169	143	77	65	49
ENSG00000227775	2	2	1	1	3	2	1	3	1	0	0	3
ENSG00000008130	1287	1489	928	1047	1178	1044	1169	1269	1101	1243	820	893
ENSG00000078369	12936	12147	10898	8954	9269	7938	14849	16986	14980	11297	8705	8808
ENSG00000231050	2	7	5	0	4	0	3	3	5	2	1	0
ENSG00000169885	32	43	38	15	13	11	23	32	32	18	12	14
ENSG00000178821	56	58	31	110	90	83	65	60	41	161	95	122
ENSG00000158477	0	0	0	0	0	0	0	0	0	0	0	0
ENSG00000230942	0	0	0	0	0	0	0	0	0	0	0	0
ENSG00000158481	0	0	0	1	0	0	0	0	0	0	0	0
ENSG00000158485	0	0	0	0	0	0	0	0	0	0	0	0
ENSG00000158488	0	0	0	0	0	0	0	0	0	0	0	0
ENSG00000186306	12	1	1	1	5	1	2	5	11	4	6	1
ENSG00000203758	0	0	0	0	0	0	0	0	0	0	0	0
ENSG00000236257	1	0	0	1	0	0	0	0	0	0	1	1
ENSG00000236656	0	0	0	0	0	0	0	0	0	0	0	0
ENSG00000198703	0	0	0	0	0	0	0	0	0	0	0	0
ENSG00000227445	0	0	0	0	0	0	0	0	0	0	0	0
ENSG00000231434	1	0	0	1	0	1	0	0	2	4	0	1
ENSG00000117505	2041	1942	1734	2186	2357	2083	1214	1758	1386	1892	1568	1583
ENSG00000229635	0	0	0	0	0	0	0	0	0	0	0	0
ENSG00000207379	0	0	0	0	0	1	0	0	0	0	0	0
ENSG00000212601	0	0	0	0	0	0	0	0	0	0	0	0
ENSG00000224093	8	4	11	2	3	3	4	2	1	2	3	0
ENSG00000237605	4	6	2	19	16	19	2	8	1	12	11	12
ENSG00000162889	3733	3791	3076	3538	4007	3269	3869	4739	3973	5304	3912	4258
ENSG00000224114	1	0	2	0	1	0	1	3	2	2	2	0
ENSG00000199349	0	0	0	0	0	0	0	0	0	0	0	0
ENSG00000136634	0	0	0	0	0	0	0	0	0	0	0	0
ENSG00000162892	2	0	0	2	9	2	0	0	0	10	6	2
ENSG00000162894	13	9	6	116	146	105	28	32	24	272	222	251
ENSG00000271680	0	0	0	0	1	2	0	0	0	0	0	1
ENSG00000226945	0	0	0	20	14	7	0	0	0	24	12	13
ENSG00000162896	0	1	0	0	0	0	0	0	0	0	0	1
ENSG00000162897	0	0	0	0	0	0	0	0	0	0	0	0
ENSG00000182795	0	3	1	1	0	0	2	1	1	1	2	1
ENSG00000198890	7212	6637	6019	8514	8502	7705	6003	7200	5903	7382	6392	6479
ENSG00000224550	1	3	3	5	3	1	4	4	3	2	3	14
ENSG00000142669	1541	1808	1375	1949	1985	1786	1797	1744	1644	1651	1591	1517
ENSG00000158062	230	294	184	332	470	390	320	339	274	623	409	425
ENSG00000169442	0	0	0	2	0	0	0	0	1	6	1	0
ENSG00000225854	0	0	0	0	0	0	0	0	0	0	0	0
ENSG00000176083	0	0	0	0	0	0	0	1	0	0	0	0
ENSG00000229167	5	0	1	0	0	0	0	0	0	0	0	0
ENSG00000142910	139	177	130	2	12	2	111	136	113	14	7	10
ENSG00000121764	0	0	0	0	0	0	0	0	0	0	0	0
ENSG00000162517	3032	3449	2602	2719	3055	2660	2384	2793	2313	2699	2213	2449
ENSG00000235790	4	8	3	0	2	4	1	5	2	1	0	0
ENSG00000264078	1	0	0	0	1	0	0	0	0	0	0	0
ENSG00000084636	73	87	55	57	102	79	49	52	36	91	66	54
ENSG00000241745	0	0	0	0	0	0	0	1	0	0	0	0
ENSG00000228407	1	0	0	2	0	0	0	1	0	0	0	0
ENSG00000223429	0	0	0	0	0	0	0	0	0	0	0	0
ENSG00000224255	0	0	1	1	0	0	1	1	0	0	0	2
ENSG00000236004	0	0	0	0	0	0	0	0	0	0	0	0
ENSG00000237663	0	0	0	0	0	0	0	0	0	0	0	0
ENSG00000213735	0	1	0	1	0	0	0	0	0	0	0	0
ENSG00000272100	0	0	0	0	0	0	0	0	1	0	3	0
ENSG00000287078	2	9	3	6	6	8	5	2	4	5	7	0
ENSG00000224680	6	7	8	3	13	3	5	4	5	2	5	4
ENSG00000085840	536	525	379	1631	1918	1694	324	403	245	1555	1204	1421
ENSG00000283445	1	3	4	0	1	1	4	5	4	4	6	7
ENSG00000272226	3	1	1	1	3	1	0	0	1	0	1	3
ENSG00000231740	0	0	0	0	0	0	0	0	0	0	0	0
ENSG00000203747	0	0	0	0	0	0	0	0	0	0	0	0
ENSG00000142224	1	0	0	1	3	4	0	2	0	3	4	7
ENSG00000143751	2090	2139	1795	1492	1908	1651	1291	1940	1521	1333	1189	1130
ENSG00000272562	8	7	16	8	8	4	7	6	11	1	4	2
ENSG00000163041	10627	9141	8550	9826	9654	8594	9363	10209	8977	10388	7918	8568
ENSG00000225518	65	55	63	40	53	31	32	23	32	30	17	29
ENSG00000270598	0	0	0	0	0	0	0	0	0	0	0	0
ENSG00000182827	4008	3953	4067	3219	3529	3150	5070	6656	5675	3873	3629	3491
ENSG00000234478	7	2	4	20	18	15	0	3	2	0	1	0
ENSG00000223570	0	0	0	0	0	0	0	0	0	0	0	0
ENSG00000185155	0	0	0	0	0	0	0	0	0	0	0	0
ENSG00000236773	4	0	5	9	3	2	7	4	8	5	4	7
ENSG00000143753	9583	7761	8300	1274	1740	1356	8035	11386	8782	2691	2173	2067
ENSG00000201898	0	0	0	0	0	0	0	0	0	0	0	0
ENSG00000232628	0	0	0	0	0	0	0	0	0	0	0	0
ENSG00000237101	7	5	7	0	1	0	7	13	11	1	3	0
ENSG00000143748	4596	3851	4463	1248	1659	1301	3967	5409	4540	2176	1676	1843
ENSG00000221406	1	7	8	0	1	2	3	4	5	3	2	0
ENSG00000229742	0	0	0	0	0	0	0	0	0	0	0	0
ENSG00000206887	0	0	0	0	0	0	0	0	0	0	0	0
ENSG00000143771	1771	1512	1590	830	890	723	1434	1954	1496	956	771	860
ENSG00000266618	0	0	0	1	0	1	1	1	0	0	0	0
ENSG00000229991	0	0	0	0	0	0	0	0	0	0	0	0
ENSG00000233384	0	0	1	1	1	1	0	0	0	1	1	0
ENSG00000234247	0	0	0	0	0	0	0	0	0	0	0	0
ENSG00000183682	19	13	17	13	23	14	44	36	38	38	24	36
ENSG00000237624	0	0	0	0	0	0	0	0	0	1	0	1
ENSG00000243970	11	24	27	13	39	37	25	37	30	32	17	24
ENSG00000228060	0	0	0	0	0	0	0	0	2	1	0	0
ENSG00000201457	0	0	0	0	0	0	0	0	0	0	0	0
ENSG00000163909	214	202	137	142	155	147	197	204	188	248	143	159
ENSG00000225903	0	0	0	0	0	0	0	0	0	0	0	0
ENSG00000116983	4	0	0	2	3	0	4	0	5	2	2	1
ENSG00000225333	0	0	0	0	1	0	0	0	0	2	0	0
ENSG00000252413	0	0	0	0	0	0	0	0	0	0	0	0
ENSG00000090621	4248	4200	3619	4999	6007	4886	6612	8903	6696	9010	7761	7626
ENSG00000236994	0	0	0	0	0	0	0	0	0	0	0	0
ENSG00000275406	0	0	0	0	0	0	0	0	0	0	0	0
ENSG00000270287	0	0	0	0	0	0	0	0	0	0	0	0
ENSG00000229965	0	0	0	0	0	0	0	0	0	0	0	0
ENSG00000223282	0	0	0	0	0	0	0	0	0	0	0	0
ENSG00000177770	0	0	0	2	0	0	0	0	0	0	0	0
ENSG00000287627	0	0	0	0	0	0	0	0	0	0	0	0
ENSG00000143374	3291	3350	2769	3431	3770	3123	2354	2862	2255	3214	2475	2784
ENSG00000283933	0	0	0	0	0	0	0	0	0	0	0	0
ENSG00000143369	87	82	100	59	76	75	56	78	102	54	50	50
ENSG00000228126	3	2	5	4	6	2	3	10	5	4	3	5
ENSG00000237781	11	15	15	3	8	3	8	12	10	2	3	0
ENSG00000264553	0	0	0	0	0	0	0	1	0	1	0	0
ENSG00000277452	1	2	5	0	2	1	1	2	2	2	2	2
ENSG00000274963	0	1	6	0	4	1	4	4	2	1	2	1
ENSG00000253047	5	1	13	1	4	3	2	4	8	4	3	2
ENSG00000143420	21649	19635	19458	13632	14194	12752	11367	13932	11560	11099	8990	9596
ENSG00000276103	4	8	4	1	0	0	3	0	4	3	1	0
ENSG00000143457	4317	3870	4195	2778	3129	2647	2359	3294	2531	2833	2570	2432
ENSG00000143452	0	0	0	0	0	0	1	0	0	0	0	0
ENSG00000206931	0	0	0	0	0	0	0	0	0	0	0	0
ENSG00000236713	0	0	0	0	0	0	0	0	0	0	0	0
ENSG00000224690	0	0	0	0	0	0	0	0	0	0	0	0
ENSG00000203804	8	5	15	3	5	5	12	8	9	2	4	1
ENSG00000143384	18601	17697	17501	11135	12939	10727	17907	24504	19815	16421	14056	14247
ENSG00000154342	12	13	7	4	1	5	5	9	16	6	4	5
ENSG00000276255	13	5	10	8	10	6	7	3	9	4	2	2
ENSG00000143761	25529	29500	18541	25321	29567	24311	22572	23556	20284	28958	20263	22100
ENSG00000284163	0	0	0	0	0	0	0	0	0	0	0	0
ENSG00000143793	669	722	397	709	888	702	541	500	424	747	503	553
ENSG00000162910	647	663	521	544	715	595	593	616	496	658	490	549
ENSG00000224566	6	8	21	3	0	4	3	6	3	0	1	1
ENSG00000287895	14	9	12	3	3	1	4	5	5	2	3	0
ENSG00000280157	21	12	29	9	25	12	10	20	24	17	14	13
ENSG00000227625	0	0	0	0	0	0	0	0	1	0	0	0
ENSG00000198835	121	104	62	49	67	45	94	72	54	54	40	50
ENSG00000203684	4	2	9	5	4	7	4	5	4	2	5	1
ENSG00000181873	863	800	607	801	854	646	564	645	581	876	627	716
ENSG00000162913	58	45	60	32	26	24	31	43	56	30	20	13
ENSG00000269934	0	0	0	0	1	0	0	0	0	0	0	0
ENSG00000270110	0	0	0	0	0	0	0	0	0	0	0	0
ENSG00000286773	0	0	2	0	0	2	0	0	0	0	0	0
ENSG00000287315	148	145	190	23	28	17	94	103	96	15	10	10
ENSG00000270104	7	7	8	3	15	3	3	6	2	10	4	9
ENSG00000154370	1665	2020	1366	1270	1665	1396	1562	1705	1532	1608	1120	1250
ENSG00000270094	0	0	0	0	0	0	0	0	0	0	0	0
ENSG00000284311	0	0	0	0	0	0	0	0	0	0	0	0
ENSG00000231563	14	16	14	8	15	8	9	13	11	11	3	11
ENSG00000162931	0	0	0	0	0	0	0	0	0	0	0	0
ENSG00000168148	0	1	0	0	0	0	0	0	0	0	0	0
ENSG00000230841	1	2	0	0	0	0	0	2	1	1	0	0
ENSG00000181218	533	422	304	270	237	166	477	446	326	272	187	204
ENSG00000196890	177	134	117	149	120	117	93	111	91	138	95	92
ENSG00000266174	1	6	3	0	6	2	4	2	2	1	1	3
ENSG00000181201	0	0	0	0	0	0	0	0	0	0	0	0
ENSG00000279306	1	0	1	1	2	1	2	0	0	0	0	1
ENSG00000168159	5712	6315	4232	4872	5294	4194	5551	5102	4957	5454	3737	4302
ENSG00000215811	0	0	0	0	0	0	0	0	0	0	0	0
ENSG00000202056	0	0	0	0	0	0	0	0	0	0	0	0
ENSG00000251823	0	0	0	0	0	0	0	0	0	0	0	0
ENSG00000171960	1180	1067	1012	2061	2113	1880	705	889	672	1881	1550	1556
ENSG00000285728	11	15	5	16	3	7	5	12	9	6	5	10
ENSG00000234917	3	3	2	3	6	4	1	4	0	6	3	1
ENSG00000065978	15638	15077	10957	33418	34591	30966	13780	16882	12382	32908	27810	26396
ENSG00000164007	0	0	0	0	0	0	0	0	0	0	0	0
ENSG00000117385	467	462	490	640	726	629	814	891	855	856	773	748
ENSG00000164008	180	165	187	199	204	186	181	232	179	194	160	194
ENSG00000283580	0	0	0	0	0	0	0	0	0	0	0	0
ENSG00000228452	0	0	0	0	0	0	0	0	0	0	0	0
ENSG00000001460	143	154	121	131	164	132	119	142	135	153	118	121
ENSG00000001461	874	887	919	393	457	344	724	1012	825	618	520	577
ENSG00000286061	0	0	1	2	1	0	0	0	0	1	0	0
ENSG00000117602	156	130	159	79	114	90	95	128	107	110	121	103
ENSG00000264443	0	0	0	0	1	2	0	0	1	5	3	3
ENSG00000184454	6	3	5	30	36	28	19	23	9	128	86	103
ENSG00000227312	0	0	0	0	0	0	0	0	0	0	0	0
ENSG00000239106	0	0	0	0	0	0	0	0	0	0	0	0
ENSG00000177606	849	916	563	594	798	571	1212	1397	1193	909	789	726
ENSG00000116539	11776	9780	12038	7999	9370	8207	9388	12610	10681	9060	8060	8013
ENSG00000162923	8889	7588	8809	4695	5449	4737	8663	11343	9636	5469	4622	4588
ENSG00000250135	0	0	0	0	0	0	0	0	0	0	0	0
ENSG00000084652	5312	5472	4638	5628	6106	5335	6232	7530	6383	6140	5151	5434
ENSG00000224066	27	38	28	4	10	1	19	22	27	8	22	10
ENSG00000160051	507	412	423	1011	1161	986	440	604	483	896	748	831
ENSG00000160055	412	419	467	245	389	349	464	570	466	436	317	313
ENSG00000220785	51	42	44	17	23	16	94	95	80	45	34	55
ENSG00000183615	12	28	20	9	16	12	26	48	26	22	21	15
ENSG00000182866	2	0	2	1	0	0	25	13	10	5	3	4
ENSG00000277617	0	0	0	0	0	0	0	0	0	0	0	0
ENSG00000252450	0	0	0	0	0	0	0	0	0	0	0	0
ENSG00000116478	8405	7447	7551	6599	6860	5830	6998	9067	7158	6994	5768	6033
ENSG00000175130	8602	7635	7414	12471	11685	10953	8014	7811	7698	9034	7781	8784
ENSG00000233775	2	1	5	0	5	8	0	2	3	2	1	4
ENSG00000162526	22	22	23	14	21	20	23	21	22	9	21	15
ENSG00000225828	60	66	69	17	38	30	49	51	70	53	30	27
ENSG00000224699	118	113	128	85	116	93	94	165	108	100	80	86
ENSG00000168679	631	725	707	183	267	164	398	639	521	181	163	139
ENSG00000273373	80	82	116	58	152	120	95	163	141	126	120	89
ENSG00000125462	30	35	49	6	13	8	10	15	12	8	5	2
ENSG00000206651	0	1	2	0	0	0	0	2	2	2	0	0
ENSG00000084623	11729	12848	10967	16537	17843	15325	12765	16365	12982	15153	13463	13702
ENSG00000134248	2245	2175	1908	1772	1714	1517	1594	1805	1460	1362	1151	1204
ENSG00000252777	0	0	0	0	0	0	2	0	0	0	0	0
ENSG00000198492	3540	3310	2945	3380	3537	3026	2536	3309	2605	3235	2518	2636
ENSG00000116329	3	9	3	12	15	5	2	10	0	14	7	2
ENSG00000233427	0	0	0	0	0	1	0	0	0	0	0	0
ENSG00000199756	0	0	0	0	0	0	0	0	0	0	0	0
ENSG00000225616	0	1	0	0	0	0	0	0	0	0	0	0
ENSG00000206704	0	0	0	0	0	0	0	0	0	0	0	0
ENSG00000277958	0	0	0	0	0	0	0	1	1	0	0	0
ENSG00000253304	3	1	2	1	0	0	5	5	2	0	1	2
ENSG00000225750	0	1	0	0	1	0	1	1	0	0	1	0
ENSG00000116350	1669	1484	1610	1877	2286	1937	1502	1946	1531	2210	1815	1797
ENSG00000277916	0	0	0	0	0	0	0	0	0	0	0	0
ENSG00000116353	397	412	309	409	476	420	332	394	274	461	331	342
ENSG00000237934	0	0	0	0	0	0	0	0	0	0	0	0
ENSG00000186205	892	889	851	731	831	715	1095	1634	1296	1107	902	986
ENSG00000286231	0	0	0	0	0	0	0	0	0	0	0	0
ENSG00000221571	0	0	0	0	0	0	0	0	0	2	0	1
ENSG00000276642	0	0	0	0	0	0	0	0	0	0	0	0
ENSG00000272823	0	0	0	0	0	0	0	0	0	0	0	0
ENSG00000238078	0	1	0	0	0	1	0	0	0	0	0	0
ENSG00000257551	0	0	0	0	0	0	0	0	3	0	0	0
ENSG00000136630	0	2	0	0	0	0	0	0	0	1	0	0
ENSG00000260505	0	0	0	0	0	0	0	0	0	0	0	0
ENSG00000235163	0	0	0	0	0	0	0	0	0	0	0	0
ENSG00000234863	0	0	0	0	0	0	0	0	0	0	0	0
ENSG00000226226	0	0	0	0	0	0	0	0	0	0	0	0
ENSG00000231529	0	0	0	0	0	0	0	0	0	0	0	0
ENSG00000116141	1	2	0	2	1	1	0	2	3	2	1	1
ENSG00000243872	0	0	0	0	0	0	0	0	0	0	0	0
ENSG00000233012	0	0	0	0	0	0	0	0	0	0	0	0
ENSG00000162817	1059	1116	1298	181	233	207	751	1329	1091	267	220	242
ENSG00000200674	0	1	2	1	2	1	1	1	0	1	0	1
ENSG00000252357	0	0	0	0	0	0	0	0	0	0	0	0
ENSG00000117593	5584	5187	4608	11868	11851	10902	2940	3935	2872	8836	7217	8163
ENSG00000234741	8205	7540	7851	5969	6879	5851	8813	10744	7923	8021	6672	6870
ENSG00000270084	69	39	59	35	37	18	38	46	35	37	44	28
ENSG00000185278	4141	3435	4335	1733	2305	1912	2339	3107	2727	1605	1462	1224
ENSG00000252231	0	0	0	0	0	0	0	0	0	0	0	0
ENSG00000135870	3799	3297	3646	2557	3035	2514	3629	4571	3684	3215	2804	2681
ENSG00000200755	1	0	0	0	0	0	0	0	0	1	0	0
ENSG00000236535	1	1	4	0	3	2	0	4	1	0	2	1
ENSG00000224977	1	2	3	1	2	1	0	5	1	1	9	1
ENSG00000225713	0	0	0	0	0	0	0	0	0	0	0	0
ENSG00000197568	267	278	275	279	282	259	183	222	224	185	201	192
ENSG00000215867	0	0	0	0	0	1	0	0	0	0	0	0
ENSG00000201028	0	0	0	0	0	0	0	0	0	0	0	0
ENSG00000197852	384	362	298	436	581	476	378	449	354	698	567	586
ENSG00000227811	23	9	23	21	18	24	6	25	12	20	16	13
ENSG00000284830	6	7	16	7	7	3	4	5	5	10	5	4
ENSG00000232558	0	2	1	0	0	0	1	0	0	1	0	1
ENSG00000237556	0	0	0	0	0	0	0	0	0	0	0	0
ENSG00000231437	26	23	19	7	5	1	17	25	10	15	14	15
ENSG00000171385	30	40	18	19	44	28	36	44	34	43	32	29
ENSG00000276600	10	14	3	69	79	55	33	28	17	142	73	74
ENSG00000228382	1	0	0	0	0	1	0	1	2	0	0	0
ENSG00000228548	0	0	0	0	0	0	0	0	0	0	0	0
ENSG00000238183	0	0	0	0	0	0	0	0	0	0	0	0
ENSG00000287259	0	0	0	0	0	0	0	0	0	0	0	0
ENSG00000228525	0	0	0	0	0	0	0	0	0	0	0	0
ENSG00000233706	0	0	0	0	0	0	0	0	0	0	0	0
ENSG00000287532	0	0	0	0	0	0	0	0	0	0	0	0
ENSG00000158769	3387	2847	2995	2281	2562	2180	2592	3412	2734	2613	2288	2357
ENSG00000270149	12	7	14	4	12	14	6	4	7	0	3	2
ENSG00000232879	0	0	0	0	0	0	0	0	0	0	0	0
ENSG00000215845	1422	1035	887	674	621	510	680	723	529	508	371	344
ENSG00000158773	2056	2027	1754	1489	1773	1453	1515	1893	1459	1483	1212	1323
ENSG00000186517	23	40	26	9	18	8	6	7	2	2	2	2
ENSG00000143217	1559	1671	1396	959	1060	893	170	262	175	159	125	177
ENSG00000228917	0	3	3	1	2	0	0	3	0	0	0	0
ENSG00000162755	190	170	174	77	73	76	139	191	148	69	49	67
ENSG00000143256	817	964	644	1774	1552	1441	731	870	682	1331	1126	1125
ENSG00000158793	1207	1126	1060	924	1050	910	942	1090	838	876	693	766
ENSG00000158796	2158	2218	2053	2042	2118	1778	1940	2211	1810	1660	1387	1535
ENSG00000238934	0	0	0	0	0	0	0	0	0	0	0	0
ENSG00000196188	0	0	0	0	0	0	0	2	0	0	0	0
ENSG00000163050	6	7	3	0	7	6	3	4	4	10	3	6
ENSG00000235549	0	0	0	0	0	0	0	0	0	0	0	0
ENSG00000174574	3037	3202	2993	3162	3607	3054	2150	2845	2343	2279	2023	2051
ENSG00000168653	5897	4963	4573	6544	6202	5758	4753	5291	4178	6363	5007	5244
ENSG00000206654	0	0	0	0	0	0	0	0	0	0	0	0
ENSG00000222378	0	0	0	0	0	0	0	0	0	0	0	0
ENSG00000287422	0	0	0	0	0	0	0	0	0	0	0	0
ENSG00000226438	0	0	0	0	0	0	0	0	0	0	0	0
ENSG00000217897	0	0	0	0	0	0	0	0	1	0	0	0
ENSG00000288674	0	4	4	2	5	6	1	2	0	1	2	4
ENSG00000228625	0	0	0	0	0	0	0	0	0	0	0	0
ENSG00000261654	79	60	68	43	70	49	48	75	56	57	28	35
ENSG00000232811	0	0	0	0	0	0	0	0	0	0	0	0
ENSG00000121931	1724	1891	1616	1640	1823	1639	1129	1772	1429	1363	1283	1222
ENSG00000273010	12	19	12	13	10	10	5	8	7	4	4	9
ENSG00000225672	0	0	0	0	0	0	0	0	0	0	0	0
ENSG00000252760	0	0	0	0	0	0	0	0	0	0	0	0
ENSG00000134255	1049	975	1066	1010	1056	957	809	1121	926	1075	915	930
ENSG00000272982	1	3	5	1	2	1	1	3	1	1	2	0
ENSG00000273221	41	41	46	26	36	17	11	31	21	15	15	13
ENSG00000162777	2198	2362	2029	1460	1648	1381	1054	1485	1212	1113	1138	1090
ENSG00000064886	0	0	0	0	0	1	0	0	0	0	0	0
ENSG00000236040	0	0	0	0	0	0	0	0	0	0	0	0
ENSG00000203878	0	0	0	0	0	0	0	0	0	0	0	0
ENSG00000156171	627	617	633	662	701	626	675	839	661	708	587	590
ENSG00000143515	2675	3611	3760	811	1180	843	13410	18269	16361	3708	3788	3911
ENSG00000238365	2	6	16	2	3	1	20	40	40	9	10	8
ENSG00000237920	0	0	0	0	0	0	0	0	0	0	0	0
ENSG00000226855	0	0	0	0	2	0	1	1	0	0	0	1
ENSG00000228013	3	4	8	3	8	1	6	8	7	7	6	2
ENSG00000160712	585	1361	595	726	945	653	977	1587	992	1198	1238	974
ENSG00000228264	0	0	0	0	0	0	0	0	0	0	0	0
ENSG00000169291	3	5	3	24	10	7	0	4	5	4	2	2
ENSG00000273110	0	0	1	1	0	1	3	0	1	1	0	0
ENSG00000227066	0	0	0	0	0	0	0	0	0	0	0	0
ENSG00000187980	0	0	0	0	0	0	0	0	0	0	0	0
ENSG00000162543	0	0	0	0	0	0	0	0	0	0	0	0
ENSG00000228105	0	0	0	0	0	0	0	0	0	0	0	0
ENSG00000284710	0	0	0	0	0	0	0	0	0	0	0	0
ENSG00000143252	4898	4664	4899	4072	4085	3798	3438	4577	3639	3401	2830	3300
ENSG00000288670	211	151	178	119	120	113	133	197	169	119	116	106
ENSG00000143437	7325	6007	6757	4432	4573	3824	5288	6347	5423	3763	3165	3097
ENSG00000200175	0	0	0	0	1	0	0	0	0	0	1	0
ENSG00000224800	2	2	3	0	1	1	1	1	0	3	0	0
ENSG00000283324	1	0	0	0	1	0	0	0	0	0	0	0
ENSG00000229357	0	0	0	0	0	0	0	0	0	0	0	0
ENSG00000143799	8465	7995	6734	13069	14329	12491	7523	9409	7166	15370	12773	13417
ENSG00000158864	5409	5054	5117	5054	4983	4325	3836	4871	3949	4144	3499	3895
ENSG00000215846	0	0	0	0	0	0	0	0	0	0	0	0
ENSG00000248642	0	0	0	0	0	0	0	0	0	0	0	0
ENSG00000248442	0	0	0	0	0	0	0	0	0	0	0	0
ENSG00000251686	0	0	0	0	0	0	0	0	0	0	0	0
ENSG00000249197	0	0	0	0	0	0	0	0	0	0	0	0
ENSG00000288636	0	0	0	0	0	0	0	0	0	0	0	0
ENSG00000117450	27016	39984	25115	29120	34540	27742	10532	16950	11400	20748	18280	19368
ENSG00000234379	0	0	0	0	0	0	0	0	0	0	0	0
ENSG00000281133	5	7	2	8	8	3	6	5	0	12	3	10
ENSG00000280836	9	8	3	9	4	8	1	4	2	24	11	11
ENSG00000132780	4331	3474	3079	8911	9254	8218	3152	4032	2839	10586	7490	7872
ENSG00000281112	0	0	0	0	0	0	0	0	0	0	0	0
ENSG00000281825	0	0	0	0	0	0	0	0	0	0	0	0
ENSG00000159588	61	77	77	45	66	61	58	94	64	61	45	33
ENSG00000159592	7203	6398	6849	5243	5589	4633	6573	8842	6854	6549	5390	5325
ENSG00000225447	7	16	10	1	12	9	9	16	14	11	7	6
ENSG00000234329	21	23	40	15	32	13	21	46	27	15	30	15
ENSG00000159596	866	710	820	832	880	801	754	843	673	817	719	778
ENSG00000230896	68	60	97	67	80	48	65	72	49	55	46	55
ENSG00000143570	265	390	319	122	158	92	185	229	155	157	115	116
ENSG00000203710	0	0	0	0	0	0	0	0	0	0	0	0
ENSG00000143774	2845	3499	1824	1935	2477	1918	2260	1831	1723	2073	1407	1467
ENSG00000142864	16787	14009	13531	19708	20630	18970	14736	19053	15448	22708	18575	18233
ENSG00000143390	9300	7660	7635	2430	2386	1846	6300	7313	5691	3253	2398	2435
ENSG00000198160	1997	1722	1894	1707	1790	1614	1501	2059	1665	1768	1437	1417
ENSG00000162426	0	0	0	0	0	0	0	0	0	0	0	0
ENSG00000117245	2	0	1	2	1	0	2	0	0	0	1	0
ENSG00000236334	0	0	0	1	0	0	0	0	0	0	0	0
ENSG00000085433	868	779	768	770	894	757	636	943	788	726	678	659
ENSG00000188295	370	413	327	757	792	671	373	509	344	909	673	643
ENSG00000117155	1048	906	858	1233	1278	1162	748	1139	815	1645	1273	1260
ENSG00000169905	4355	4295	3953	4061	4519	3665	3304	4683	3450	3994	3543	3295
ENSG00000116750	2020	2023	1693	4098	4427	4079	1468	2017	1493	4100	3449	3342
ENSG00000235169	22	15	10	8	9	9	6	6	8	8	1	5
ENSG00000116514	690	863	672	688	832	688	602	740	641	668	580	588
ENSG00000143110	14	32	13	18	21	14	8	23	13	15	22	11
ENSG00000162419	801	776	745	805	918	722	592	762	583	747	609	646
ENSG00000130695	697	811	610	1633	1800	1637	667	933	632	1747	1546	1607
ENSG00000154222	1449	1638	1167	1140	1456	1203	1213	1465	1129	1183	934	917
ENSG00000173406	0	0	1	0	1	0	0	1	0	1	0	0
ENSG00000197147	1624	1480	1353	1877	2048	1674	1369	1670	1461	2078	1698	1754
ENSG00000189195	494	418	540	231	264	230	371	466	416	294	228	251
ENSG00000058673	9	12	11	13	25	15	13	10	8	14	11	7
ENSG00000163565	0	0	0	0	0	0	0	0	0	0	0	0
ENSG00000127074	0	0	0	0	0	0	0	0	0	0	0	0
ENSG00000117152	0	1	0	0	0	0	0	3	0	0	0	0
ENSG00000131236	11379	11248	11117	8343	9178	8189	8710	11969	9362	8579	7577	7745
ENSG00000097021	351	447	185	547	629	560	285	234	232	675	460	490
ENSG00000143337	3703	3760	3544	3813	4318	3692	2970	4128	3151	3710	3371	3517
ENSG00000081870	530	450	437	622	634	587	1190	1475	1011	852	782	722
ENSG00000078808	2024	2304	1096	1568	2022	1716	1144	1082	982	1575	941	1048
ENSG00000133216	148	136	72	157	111	85	202	152	170	167	77	83
ENSG00000143183	3822	3779	3589	2917	3256	2892	2873	3988	3108	3241	2910	2919
ENSG00000142794	942	803	966	619	684	586	597	893	684	655	457	509
ENSG00000248333	878	899	654	1016	1135	1011	675	896	752	989	830	775
ENSG00000162390	79	102	62	72	91	59	97	89	73	108	72	85
ENSG00000117448	2407	3378	2100	2362	2694	2115	1678	2220	1491	2828	2052	2281
ENSG00000162687	0	0	0	0	0	0	0	0	0	0	0	0
ENSG00000143387	221	175	277	74	132	88	210	258	253	102	96	78
ENSG00000159023	2585	2888	2400	1772	1950	1519	1530	2283	1650	2267	2055	1667
ENSG00000227000	0	0	0	0	0	0	0	0	0	0	0	0
ENSG00000176256	0	0	0	0	0	0	0	0	0	0	0	0
ENSG00000231163	0	0	1	0	0	0	0	0	0	0	0	0
ENSG00000217644	0	0	0	0	0	0	0	0	0	0	0	0
ENSG00000239670	0	0	0	0	0	0	0	0	0	0	0	0
ENSG00000236065	0	0	0	0	0	0	0	0	0	0	0	0
ENSG00000004455	6751	7649	6901	7311	7980	7092	6018	8334	6136	8120	7412	7174
ENSG00000276645	0	0	1	0	0	0	0	0	0	0	1	0
ENSG00000142920	20	16	15	6	14	11	31	30	25	27	19	21
ENSG00000278997	26	45	31	4	14	8	24	15	17	15	4	6
ENSG00000116525	1131	1217	1087	508	597	492	654	752	673	448	365	405
ENSG00000279179	11	5	9	8	4	4	13	13	7	4	5	2
ENSG00000284721	0	0	2	0	0	1	0	0	0	0	0	0
ENSG00000225934	0	0	0	0	0	0	0	0	0	0	1	0
ENSG00000215812	0	0	0	0	1	0	0	0	0	0	0	0
ENSG00000230005	0	0	0	0	0	0	0	0	0	0	0	0
ENSG00000286389	2	2	1	2	4	2	4	3	4	1	2	1
ENSG00000185888	2	0	0	0	0	0	0	0	0	0	0	0
ENSG00000163131	4	6	4	3	3	4	3	4	3	1	3	4
ENSG00000183814	411	382	269	947	1006	1031	259	281	264	1008	757	851
ENSG00000274178	0	0	0	0	0	0	0	0	0	0	0	0
ENSG00000274764	0	0	0	0	0	0	0	0	0	0	0	0
ENSG00000229571	0	0	0	0	0	0	0	0	0	0	0	0
ENSG00000277862	0	0	0	0	0	0	0	0	0	0	0	0
ENSG00000236179	0	0	0	0	0	0	0	0	0	0	0	0
ENSG00000275774	0	0	0	0	0	0	0	0	0	0	0	0
ENSG00000229978	0	0	0	0	0	0	0	0	0	0	0	0
ENSG00000233336	0	0	0	0	0	0	0	0	0	0	0	0
ENSG00000280267	0	0	0	0	0	0	0	0	0	0	0	0
ENSG00000179412	1	0	0	0	0	0	0	0	1	0	0	0
ENSG00000213516	1286	1312	1197	1195	1256	993	786	1077	893	965	826	824
ENSG00000117226	59	47	52	20	13	14	14	37	15	11	9	18
ENSG00000202385	0	0	0	0	0	0	0	0	0	0	0	0
ENSG00000117228	4	5	4	0	0	1	6	3	4	2	6	2
ENSG00000234518	36	33	32	43	29	30	26	33	17	26	13	19
ENSG00000162645	2687	1918	2222	298	361	286	1568	2241	1524	508	415	419
ENSG00000286802	0	0	0	0	0	2	0	0	0	0	0	0
ENSG00000213512	11	4	2	0	0	1	2	9	2	0	0	0
ENSG00000162654	0	0	0	0	0	0	0	0	1	1	0	0
ENSG00000126705	168	198	114	188	217	196	127	105	113	180	132	123
ENSG00000000938	0	0	0	17	16	9	0	0	0	7	7	6
ENSG00000235912	6	2	8	11	2	3	2	4	5	6	4	2
ENSG00000233975	0	1	0	0	0	0	0	0	0	0	0	0
ENSG00000126709	195	354	190	42	193	53	48	123	63	49	64	33
ENSG00000277058	0	0	0	0	0	0	0	0	0	0	0	0
ENSG00000238015	0	0	0	0	0	0	0	0	0	0	0	0
ENSG00000235400	2	1	0	0	0	1	0	0	0	0	1	0
ENSG00000137959	8	20	14	15	24	8	2	7	0	12	5	2
ENSG00000174151	1381	1431	1271	1143	1295	1014	1119	1313	993	1061	857	935
ENSG00000181754	557	632	549	308	379	312	806	918	756	460	360	386
ENSG00000156097	1	1	1	5	2	1	1	7	6	1	2	1
ENSG00000254942	0	0	0	0	0	0	0	0	0	0	1	0
ENSG00000065135	4448	4164	3997	4799	5122	4720	3030	4148	3365	4224	3800	3817
ENSG00000206832	0	0	0	0	0	0	0	0	0	0	0	0
ENSG00000225113	0	0	0	0	0	0	0	0	0	0	0	0
ENSG00000284443	0	0	0	0	0	0	0	0	0	0	0	0
ENSG00000228703	0	0	0	1	0	0	0	0	0	0	0	0
ENSG00000235045	0	0	0	0	0	0	0	0	0	0	0	0
ENSG00000168765	139	118	125	35	44	38	187	200	160	64	50	59
ENSG00000134183	16	18	8	23	29	11	13	17	8	10	21	18
ENSG00000288562	0	0	0	0	0	0	0	0	0	0	0	0
ENSG00000073756	0	0	0	0	0	0	1	0	0	0	0	0
ENSG00000273129	0	0	0	0	0	0	0	0	0	0	0	0
ENSG00000153904	1614	1506	1567	1708	1759	1722	1380	1686	1535	1665	1476	1526
ENSG00000224167	0	0	0	0	0	0	0	0	0	0	0	0
ENSG00000228040	0	0	0	0	0	0	0	0	0	0	0	0
ENSG00000155380	311	210	107	1341	940	781	846	685	471	2003	1239	1135
ENSG00000229020	0	0	0	0	0	0	0	0	0	0	0	0
ENSG00000287807	0	0	0	0	0	0	0	0	0	0	0	0
ENSG00000134259	0	1	0	0	0	0	0	0	0	0	0	0
ENSG00000272438	2	2	5	0	1	2	0	5	0	2	0	0
ENSG00000230699	13	14	21	3	17	15	10	9	7	13	3	9
ENSG00000241180	0	0	0	0	0	0	0	0	0	0	0	0
ENSG00000223764	151	106	119	24	32	22	77	64	70	27	21	24
ENSG00000188976	3202	3418	2057	4427	5051	4369	2731	2626	2264	4834	3366	3489
ENSG00000187961	77	81	43	80	85	86	92	65	70	116	73	63
ENSG00000187583	73	82	67	54	72	59	69	56	55	85	58	34
ENSG00000187642	8	10	7	1	0	1	6	6	7	3	3	1
ENSG00000272512	34	49	34	26	51	62	37	33	27	46	30	40
ENSG00000188290	27	31	22	24	32	20	23	25	10	36	15	22
ENSG00000187608	54	80	23	36	54	29	54	36	35	48	27	30
ENSG00000231702	1	0	0	0	0	0	0	0	0	0	0	0
ENSG00000224969	2	5	3	0	0	2	2	0	6	2	1	0
ENSG00000188157	2573	2475	1523	1565	1789	1465	2290	1837	1820	1772	1180	1213
ENSG00000242590	0	0	0	0	0	0	0	0	0	0	0	0
ENSG00000256407	2	0	1	0	1	0	0	0	1	0	1	1
ENSG00000157211	0	0	0	0	0	0	0	0	1	0	0	0
ENSG00000280425	0	1	0	0	0	0	0	0	0	0	0	0
ENSG00000116221	3299	3311	2665	4722	4820	4268	2629	3266	2566	4274	3710	3689
ENSG00000198711	1	0	1	0	0	0	0	3	0	0	0	1
ENSG00000225632	0	0	0	0	0	0	0	0	0	0	0	0
ENSG00000232245	0	0	0	0	0	0	0	0	0	0	0	0
ENSG00000287582	0	0	0	0	0	0	0	0	0	0	0	0
ENSG00000235741	0	0	0	0	0	0	0	0	0	0	0	0
ENSG00000237173	0	0	0	0	0	0	0	0	0	0	0	0
ENSG00000227453	0	0	0	0	0	0	0	0	0	0	0	0
ENSG00000157216	2442	1895	1578	1568	1466	1301	2080	1988	1808	1767	1324	1264
ENSG00000117601	1	2	5	1	3	1	1	1	1	4	2	1
ENSG00000232964	0	0	0	0	0	0	0	0	0	0	0	0
ENSG00000235817	0	0	0	0	0	0	0	0	0	0	0	0
ENSG00000135775	1924	1769	1724	1493	1577	1450	1598	2169	1695	1772	1477	1525
ENSG00000244137	0	0	0	0	0	0	0	0	0	0	0	0
ENSG00000135773	128	106	116	22	26	33	74	123	111	37	31	30
ENSG00000202063	0	0	0	0	0	0	0	0	0	0	0	0
ENSG00000225656	0	0	0	0	0	0	0	1	0	0	0	1
ENSG00000119280	1390	1473	1100	1654	1780	1584	1071	1293	1015	1532	1263	1229
ENSG00000223393	22	14	11	16	18	14	17	10	11	8	9	12
ENSG00000288037	0	0	0	1	0	0	0	0	0	0	0	0
ENSG00000287395	0	0	0	0	0	0	0	0	0	0	0	0
ENSG00000240502	0	0	0	0	0	0	0	0	0	0	0	0
ENSG00000135744	0	0	0	0	0	0	0	0	0	2	2	1
ENSG00000137965	69	44	18	211	90	82	44	45	21	123	42	46
ENSG00000163239	3	0	1	1	1	0	1	1	2	1	2	0
ENSG00000160714	7135	6655	6540	7064	7317	6769	6551	8904	7098	6885	6504	6422
ENSG00000229780	0	0	1	0	0	0	0	0	2	0	0	1
ENSG00000286391	0	0	0	0	1	0	0	0	0	0	0	0
ENSG00000160716	0	2	3	5	4	4	6	1	1	0	6	1
ENSG00000233875	3	0	5	1	3	5	1	0	1	1	1	0
ENSG00000287064	16	12	8	12	12	13	7	5	3	14	14	9
ENSG00000160710	28210	28456	25920	33359	36492	31102	25718	32742	26144	34325	28909	29245
ENSG00000123472	2644	2370	2333	3185	2996	2734	2074	2661	2229	2778	2337	2323
ENSG00000233647	0	0	0	0	0	0	1	0	0	0	0	0
ENSG00000186118	15	5	13	5	0	0	8	10	8	1	5	3
ENSG00000228237	0	0	0	0	0	0	1	0	0	0	0	0
ENSG00000159658	11176	9845	11394	6007	6830	5849	7778	10905	9165	5737	5567	5428
ENSG00000236476	0	0	0	0	0	0	0	0	0	0	0	0
ENSG00000142973	292	231	213	52	62	38	46	52	45	27	13	25
ENSG00000143801	25	23	21	44	48	88	31	37	39	58	54	45
ENSG00000199595	0	0	0	0	0	0	0	0	0	0	0	0
ENSG00000132185	0	0	1	0	1	0	0	0	0	0	0	0
ENSG00000162746	16	19	4	30	26	13	11	11	4	26	14	17
ENSG00000241347	0	0	0	0	0	0	0	0	0	0	0	0
ENSG00000081721	581	603	474	604	715	612	536	754	528	675	621	558
ENSG00000226889	0	0	0	2	1	0	0	1	0	1	0	0
ENSG00000229808	8	9	6	9	9	8	5	14	7	10	18	9
ENSG00000082512	1159	881	1068	777	906	823	992	1267	1014	1006	766	739
ENSG00000287033	2	1	0	3	1	1	0	1	2	1	0	0
ENSG00000153363	471	416	448	410	371	299	335	489	353	367	317	318
ENSG00000236809	17	15	11	48	50	48	35	46	27	54	42	38
ENSG00000238137	0	0	1	0	0	0	1	0	0	0	0	0
ENSG00000223649	0	0	0	0	0	0	0	0	0	0	0	0
ENSG00000170385	2325	2042	1916	2043	2247	1956	1800	2547	1912	2713	2026	1972
ENSG00000261314	0	0	0	0	0	0	0	0	0	0	0	0
ENSG00000228792	1	0	0	0	1	0	0	1	0	0	0	0
ENSG00000227764	0	0	0	0	0	0	0	0	0	0	0	0
ENSG00000224763	3	2	0	4	2	7	0	1	0	9	4	2
ENSG00000198570	0	0	0	0	1	0	0	0	0	1	0	0
ENSG00000118217	3021	2767	3054	2580	2829	2452	2175	3095	2429	2497	2290	2100
ENSG00000117054	1306	993	1163	897	1004	833	1329	1749	1334	1455	1198	1185
ENSG00000181227	1	3	3	4	0	0	2	1	5	1	0	0
ENSG00000137955	1226	1364	1106	1542	1820	1649	1104	1615	1168	1550	1370	1312
ENSG00000206620	0	0	0	0	0	0	0	0	0	0	0	0
ENSG00000207241	0	0	0	0	0	0	0	0	0	0	0	0
ENSG00000201487	0	0	0	0	0	0	0	0	0	0	0	0
ENSG00000057468	0	1	1	0	0	0	0	1	0	0	1	1
ENSG00000213047	665	619	602	349	340	329	889	1190	951	698	556	509
ENSG00000207139	0	0	0	0	0	0	0	0	0	0	0	0
ENSG00000213046	0	0	0	0	0	0	0	0	0	0	0	0
ENSG00000235582	0	0	2	0	0	0	0	0	1	0	0	1
ENSG00000233040	0	0	0	0	0	0	0	0	1	1	0	1
ENSG00000224901	0	0	0	0	0	0	0	0	0	0	0	0
ENSG00000134376	0	0	0	1	3	0	0	1	1	0	0	0
ENSG00000117400	17	13	16	12	8	12	14	10	21	10	9	5
ENSG00000287113	0	0	2	0	2	1	0	1	1	0	1	0
ENSG00000234694	50	57	41	33	34	20	57	50	51	33	28	24
ENSG00000117399	1143	1160	616	5953	5645	5335	861	893	513	4894	3044	4163
ENSG00000066322	3450	4020	3274	3752	4503	4112	2612	3168	2672	2913	2611	2841
ENSG00000283836	0	0	0	0	0	0	0	0	0	0	0	0
ENSG00000159479	1371	1627	1294	1228	1246	998	1089	1456	1176	1180	1012	1068
ENSG00000229431	4	4	4	6	6	4	1	1	2	2	3	1
ENSG00000116337	921	1237	597	1235	1533	1183	1105	1054	912	1293	829	963
ENSG00000066279	1735	1272	1144	5352	4878	4641	1073	1322	954	4842	3293	3480
ENSG00000224727	0	0	0	0	1	0	0	0	0	1	1	0
ENSG00000265201	0	1	0	2	0	0	1	1	2	2	2	1
ENSG00000236031	0	0	2	0	0	0	0	0	0	0	0	0
ENSG00000226766	0	0	0	0	0	0	0	0	0	0	0	0
ENSG00000232184	0	0	0	0	0	0	0	0	0	0	0	0
ENSG00000228939	0	0	0	0	0	0	0	0	0	0	0	0
ENSG00000117020	1	0	4	0	2	0	6	0	3	2	0	0
ENSG00000236423	25	34	32	7	17	15	22	19	25	8	10	21
ENSG00000198912	594	723	572	721	884	721	627	822	631	894	829	834
ENSG00000116604	2505	2619	2157	1148	1268	960	1870	2353	1844	1438	1210	977
ENSG00000260460	0	0	0	0	0	0	0	0	0	0	0	0
ENSG00000183856	1052	1073	739	2384	3177	2729	729	945	578	3210	2282	2762
ENSG00000163382	2606	3035	2289	3890	3881	3544	2413	2952	2331	3269	2825	3185
ENSG00000160818	2035	2164	1803	4342	4694	4057	1564	2241	1442	3626	3400	3342
ENSG00000272971	0	0	0	0	0	0	0	1	1	0	0	1
ENSG00000132702	2	0	0	1	1	0	0	3	1	0	1	3
ENSG00000272068	39	75	60	20	46	24	29	52	35	43	47	37
ENSG00000132692	0	0	0	0	1	0	0	0	1	0	0	0
ENSG00000272405	67	146	73	45	93	67	54	92	65	53	91	88
ENSG00000229953	17	19	7	4	3	4	5	11	4	14	16	3
ENSG00000132688	45	41	24	240	294	221	36	23	21	317	189	213
ENSG00000237588	2	2	2	0	3	1	0	0	0	0	3	0
ENSG00000285570	15	4	14	4	4	8	0	4	4	4	2	5
ENSG00000143320	22398	17597	15312	10592	10161	9786	5792	6598	5326	7680	5130	5231
ENSG00000223356	3	4	2	2	2	2	2	10	1	2	7	1
ENSG00000143319	4552	4852	4349	5998	6874	5916	3567	4863	3726	5721	5213	5267
ENSG00000143303	791	979	706	494	657	482	590	711	571	575	489	498
ENSG00000143314	2932	2987	2421	4206	4515	4002	2339	2761	1946	3727	3015	3332
ENSG00000143321	21666	19688	17827	34686	34207	31537	17172	21261	16066	30708	25531	28781
ENSG00000143294	4003	4168	3357	3996	4487	3806	4062	4428	3887	4068	3440	3564
ENSG00000287624	3	0	1	1	0	0	1	0	0	0	1	0
ENSG00000027869	0	0	0	0	0	0	0	0	0	0	0	0
ENSG00000265538	0	0	0	0	0	0	0	0	0	0	0	0
ENSG00000275816	0	0	0	0	0	0	0	0	0	0	0	0
ENSG00000204006	0	0	0	0	0	0	0	0	0	0	0	0
ENSG00000200262	0	0	0	0	0	0	0	0	0	0	0	0
ENSG00000213478	0	0	1	0	0	0	0	0	0	0	0	0
ENSG00000203356	0	0	2	3	2	0	2	2	0	0	0	1
ENSG00000123091	5194	4610	4448	4258	4391	4113	3173	4178	3358	3467	2909	2958
ENSG00000233406	2	1	1	1	1	1	1	3	1	0	1	1
ENSG00000236434	2	0	0	0	1	1	0	3	0	0	1	0
ENSG00000261664	165	210	163	100	161	120	91	148	105	158	141	154
ENSG00000085832	3079	2963	3068	3019	3352	2780	3456	4601	3704	4430	3704	3809
ENSG00000232027	0	0	0	0	0	0	0	0	0	0	0	0
ENSG00000206595	0	0	0	0	0	0	0	0	0	0	0	0
ENSG00000238140	0	0	0	0	0	0	0	0	0	0	0	0
ENSG00000252032	0	0	0	0	0	0	0	0	0	0	0	0
ENSG00000229376	0	0	0	0	0	0	0	0	0	0	0	0
ENSG00000228327	240	217	238	140	202	159	206	315	236	229	145	173
ENSG00000223181	0	0	1	0	0	0	0	1	0	0	0	0
ENSG00000229905	0	0	0	0	0	0	0	0	0	0	0	0
ENSG00000237491	20	40	51	49	61	45	25	60	50	59	39	50
ENSG00000285268	0	0	0	0	0	0	0	0	0	0	0	0
ENSG00000230092	27	36	25	7	13	7	21	26	21	15	9	7
ENSG00000177757	0	1	0	0	0	0	0	0	0	0	0	0
ENSG00000228794	675	657	732	321	370	283	642	1012	754	296	308	244
ENSG00000225880	16	26	8	6	15	17	18	28	19	13	11	7
ENSG00000288531	0	2	0	0	1	0	0	0	2	2	0	1
ENSG00000230368	0	0	0	0	0	0	0	0	0	0	0	0
ENSG00000234711	0	1	0	0	1	0	0	0	0	2	1	0
ENSG00000283040	0	0	1	0	0	0	0	0	0	0	0	0
ENSG00000217801	71	70	63	74	123	78	84	109	96	125	88	93
ENSG00000273443	1	0	1	1	3	1	1	0	1	8	2	3
ENSG00000237330	126	169	88	534	605	461	80	84	70	408	365	346
ENSG00000131591	87	90	64	120	171	140	88	73	79	172	121	98
ENSG00000285812	0	1	0	0	0	0	0	0	0	0	0	0
ENSG00000223823	0	0	0	0	0	0	0	0	0	0	0	0
ENSG00000207730	0	0	0	0	0	0	0	0	0	0	0	0
ENSG00000207607	0	0	0	0	0	0	0	0	0	0	0	0
ENSG00000198976	2	3	2	0	1	1	0	0	4	1	2	0
ENSG00000272141	3	6	4	2	3	6	4	3	9	5	5	2
ENSG00000205231	0	0	0	0	0	0	0	0	1	0	0	1
ENSG00000085831	4871	5144	4589	4242	5098	4076	3481	5232	4047	6432	5369	5795
ENSG00000239794	0	0	0	0	0	0	0	0	0	0	0	0
ENSG00000187634	214	156	94	42	27	26	88	78	73	56	16	33
ENSG00000156875	29	30	16	19	17	12	19	22	21	26	17	19
ENSG00000241073	0	0	0	0	0	0	0	0	0	0	0	0
ENSG00000156876	336	293	272	740	857	727	185	334	210	764	652	709
ENSG00000226952	0	0	0	0	0	0	1	0	0	0	1	0
ENSG00000122435	420	469	488	441	599	514	292	439	373	440	387	372
ENSG00000122477	3	5	2	1	2	4	4	7	1	4	3	3
ENSG00000137992	1129	918	1065	664	705	602	1111	1459	1301	797	697	663
ENSG00000271415	0	0	0	0	0	0	0	0	0	0	0	0
ENSG00000225169	0	0	0	0	0	0	0	0	0	0	0	0
ENSG00000285530	0	1	1	0	0	0	1	0	0	0	0	0
ENSG00000230287	0	0	0	0	0	0	0	0	0	0	0	0
ENSG00000224616	47	37	44	30	33	29	37	50	38	38	29	25
ENSG00000137996	841	792	777	910	1047	955	561	789	662	867	706	692
ENSG00000207750	2	3	1	2	2	1	0	1	1	0	1	0
ENSG00000137948	8	7	12	0	0	0	15	9	11	2	0	0
ENSG00000121774	7572	6527	5691	8811	8537	7619	6433	7392	5955	8911	6725	7262
ENSG00000203325	0	0	0	0	0	0	0	0	0	0	1	0
ENSG00000121775	190	207	151	266	284	231	318	305	245	458	280	290
ENSG00000266203	0	0	0	0	0	0	0	0	0	0	0	0
ENSG00000276493	0	0	0	0	0	0	0	0	0	0	0	0
ENSG00000025800	6038	5599	5812	4757	5197	4150	7353	9716	7849	5640	4844	4726
ENSG00000160050	3	9	6	7	5	7	12	13	19	9	5	2
ENSG00000231346	2	2	3	13	15	18	0	3	1	13	7	7
ENSG00000064703	1374	1297	1230	1856	2072	1805	939	1267	993	1696	1493	1547
ENSG00000122406	22466	17888	17972	18319	17281	14597	21569	25074	19539	20972	16706	17268
ENSG00000154511	323	246	289	156	185	175	117	183	170	109	108	97
ENSG00000206680	0	0	0	0	0	0	0	0	0	0	0	0
ENSG00000207523	3	3	2	1	11	5	6	8	3	7	6	9
ENSG00000207022	0	0	0	0	0	1	0	0	0	0	0	0
ENSG00000229052	0	2	1	0	0	0	0	1	0	0	1	0
ENSG00000252121	0	0	0	0	0	0	0	0	0	0	0	0
ENSG00000239710	0	0	0	0	0	0	0	0	0	0	0	0
ENSG00000287797	0	0	0	0	0	0	0	0	0	0	0	0
ENSG00000252752	0	0	0	0	0	0	0	0	0	0	0	0
ENSG00000222664	0	0	0	0	0	0	0	0	0	0	0	0
ENSG00000251837	0	0	0	0	0	0	0	0	0	0	0	0
ENSG00000143033	972	943	930	1096	1292	1134	755	1033	861	1095	880	803
ENSG00000235432	0	0	0	0	0	0	0	0	0	0	0	0
ENSG00000189410	32	34	14	16	32	12	24	34	16	43	46	36
ENSG00000233069	0	0	0	0	0	0	0	0	0	0	0	0
ENSG00000127483	5249	4577	4788	5705	6250	5474	5218	6778	5493	7473	5972	6079
ENSG00000251914	0	0	0	0	0	0	0	0	0	0	0	0
ENSG00000221808	0	0	0	0	0	0	1	0	0	0	0	0
ENSG00000233072	2	0	0	0	0	0	0	0	0	0	0	0
ENSG00000236073	0	0	0	0	0	1	0	1	0	2	2	0
ENSG00000235112	0	0	0	0	0	0	0	0	0	0	0	0
ENSG00000287192	1	0	4	4	1	5	3	1	6	1	2	0
ENSG00000117298	1820	1633	1601	1460	1727	1276	2831	3330	2916	3381	2396	2449
ENSG00000236936	0	0	0	0	0	0	0	0	0	0	0	0
ENSG00000231105	0	0	0	0	0	0	0	1	1	0	0	0
ENSG00000143502	166	99	74	369	366	277	213	191	155	750	524	507
ENSG00000251789	0	0	0	0	0	0	0	0	0	0	0	0
ENSG00000178395	1	2	1	0	2	2	0	1	3	5	2	5
ENSG00000206835	0	0	0	0	0	0	0	0	0	0	0	0
ENSG00000162620	25	41	36	18	33	17	13	20	19	9	20	21
ENSG00000116783	0	0	0	0	0	0	0	0	0	0	0	0
ENSG00000237324	0	0	0	0	0	0	0	0	0	0	0	0
ENSG00000233894	0	0	0	0	0	0	0	0	0	0	0	0
ENSG00000162621	0	0	0	0	0	0	0	0	0	0	0	0
ENSG00000178965	0	0	0	0	0	0	0	2	0	0	0	0
ENSG00000234497	0	0	0	0	0	0	0	0	0	0	0	0
ENSG00000272864	3	5	0	6	7	4	0	1	2	2	2	2
ENSG00000116791	1860	1606	1751	1931	1906	1734	1344	1751	1438	1668	1419	1416
ENSG00000162623	1553	1460	1260	1886	1956	1806	1395	1902	1411	2069	1961	1809
ENSG00000259030	0	1	0	1	1	1	0	0	1	0	0	1
ENSG00000259961	0	0	0	0	0	0	0	0	0	0	0	0
ENSG00000215909	0	0	0	0	0	0	0	0	0	0	0	0
ENSG00000222952	0	0	0	0	0	0	0	0	0	0	0	0
ENSG00000237445	0	0	0	0	0	0	0	0	0	0	0	0
ENSG00000253085	0	0	0	0	0	0	0	1	0	0	0	1
ENSG00000199352	0	0	0	0	0	0	0	0	0	0	0	0
ENSG00000201588	0	0	0	0	0	0	0	0	0	0	0	0
ENSG00000199337	0	0	0	0	0	0	0	0	0	0	0	0
ENSG00000200381	0	0	0	0	0	0	0	0	0	0	0	0
ENSG00000199396	0	0	0	0	0	0	0	0	0	0	0	0
ENSG00000200624	0	0	0	0	0	0	0	0	0	0	0	0
ENSG00000202521	0	0	0	0	0	0	0	0	0	0	0	0
ENSG00000200343	0	0	0	0	0	0	0	0	0	0	0	0
ENSG00000201321	0	0	0	0	0	0	0	0	0	0	0	0
ENSG00000199910	0	0	0	0	0	0	0	0	0	0	0	0
ENSG00000199334	0	0	0	0	0	0	0	0	0	0	0	0
ENSG00000199270	0	0	0	0	0	0	0	0	0	0	0	0
ENSG00000202526	0	0	0	0	0	0	0	0	0	0	0	0
ENSG00000201355	0	0	0	0	0	0	0	0	0	0	0	0
ENSG00000201925	0	0	0	0	0	0	0	0	0	0	0	0
ENSG00000202257	0	0	0	0	0	0	0	0	0	0	0	0
ENSG00000200370	0	0	0	0	0	0	0	0	0	0	0	0
ENSG00000212237	0	0	0	0	0	0	0	0	0	0	0	0
ENSG00000183929	17	15	27	5	5	9	21	26	24	6	8	10
ENSG00000206878	3	7	14	1	2	4	0	7	3	1	1	3
ENSG00000154358	1184	925	933	670	850	654	1419	1182	1139	1246	671	744
ENSG00000263464	1	0	0	0	0	0	0	1	0	0	2	0
ENSG00000277147	1	1	0	0	1	1	0	0	0	1	0	0
ENSG00000284964	0	0	0	0	0	0	0	0	0	0	0	0
ENSG00000275557	0	0	0	0	0	0	0	0	0	0	0	0
ENSG00000206828	1	1	0	6	7	5	0	0	1	0	1	0
ENSG00000284842	0	0	0	0	0	0	0	0	0	0	0	0
ENSG00000234232	2	1	0	0	0	0	0	0	0	0	1	0
ENSG00000275229	0	0	0	0	0	0	0	0	0	0	0	0
ENSG00000226500	0	0	0	0	0	0	0	0	0	0	0	0
ENSG00000203814	193	158	173	97	98	91	159	211	152	74	72	47
ENSG00000233030	122	106	112	156	209	181	12	20	15	21	23	11
ENSG00000183598	3	2	1	0	2	1	6	3	3	3	2	2
ENSG00000270882	84	91	77	69	91	94	41	57	56	47	41	47
ENSG00000203811	0	0	0	0	0	0	0	0	0	0	0	0
ENSG00000203812	1	0	0	0	0	0	0	0	0	0	0	0
ENSG00000220323	1867	1598	1816	961	1139	976	802	1157	860	741	706	687
ENSG00000261716	4826	4086	4571	2375	2759	2381	2171	3230	2577	2179	1992	1827
ENSG00000272196	0	0	0	0	0	0	0	0	0	0	0	0
ENSG00000203852	0	0	0	0	0	0	0	0	0	0	0	0
ENSG00000270276	5	3	4	4	4	3	3	1	4	3	5	1
ENSG00000264207	0	0	1	0	0	1	0	1	0	1	1	0
ENSG00000184678	6390	5614	5293	1728	2058	1413	4867	6219	5110	2075	1801	1446
ENSG00000184260	9	8	9	21	28	10	10	7	6	19	9	2
ENSG00000184270	2	1	2	2	6	1	1	1	2	0	2	1
ENSG00000178096	696	693	411	813	786	683	475	473	366	685	439	582
ENSG00000159164	10	37	7	8	17	9	9	22	11	18	18	11
ENSG00000143368	6556	7300	5097	8266	9001	8035	5995	6513	5932	8786	6924	6718
ENSG00000150337	0	0	0	0	0	0	0	0	0	0	0	0
ENSG00000224228	0	0	0	0	0	0	0	0	0	0	0	0
ENSG00000227177	0	0	0	0	0	0	0	0	0	0	0	0
ENSG00000224000	0	0	0	0	0	0	0	0	0	0	0	0
ENSG00000231333	0	0	1	0	0	1	0	2	1	1	0	1
ENSG00000170128	0	0	0	0	0	0	0	0	0	0	1	0
ENSG00000163362	12	13	6	20	17	8	14	3	10	11	7	11
ENSG00000233217	0	0	0	0	0	0	0	0	0	0	0	0
ENSG00000201032	0	0	0	0	0	0	0	0	0	0	0	0
ENSG00000116852	4	28	8	43	46	39	21	17	7	33	31	24
ENSG00000229191	0	0	1	0	0	0	0	0	0	0	0	0
ENSG00000234132	0	0	0	0	0	0	0	0	0	0	0	0
ENSG00000116857	1196	1224	870	1049	1012	767	1469	1307	1263	1345	859	915
ENSG00000163395	0	0	2	1	4	0	1	0	2	3	3	0
ENSG00000229821	0	0	0	0	0	0	0	0	0	0	0	0
ENSG00000081248	0	0	0	1	2	2	0	0	0	3	1	0
ENSG00000226970	0	0	1	2	0	0	0	0	0	1	0	1
ENSG00000199959	0	0	0	0	0	0	0	0	0	0	0	0
ENSG00000203943	13	16	14	8	13	4	13	9	14	9	6	8
ENSG00000249237	2	0	0	0	0	0	0	0	0	0	0	0
ENSG00000240520	1	1	6	0	0	0	2	3	4	2	0	1
ENSG00000285361	0	0	0	0	0	0	0	0	0	0	0	0
ENSG00000228153	0	0	0	0	0	0	0	0	0	0	0	0
ENSG00000252650	0	0	0	0	0	0	0	0	0	0	0	0
ENSG00000251861	0	0	0	0	0	0	0	0	0	0	0	0
ENSG00000287197	0	0	0	0	0	0	0	3	0	0	0	0
ENSG00000229657	0	0	0	0	0	0	0	0	0	0	0	0
ENSG00000174529	55	86	65	95	89	73	72	83	49	84	53	63
ENSG00000271580	0	0	0	0	0	0	0	0	0	0	0	0
ENSG00000116984	2350	2162	2314	2594	3176	2667	1747	2434	1825	2728	2450	2445
ENSG00000227496	0	1	2	0	0	0	1	5	1	0	0	0
ENSG00000226349	0	0	0	0	0	0	0	0	0	0	0	0
ENSG00000223306	0	0	0	0	0	0	0	0	0	0	0	0
ENSG00000143742	9069	8320	8683	8655	8697	7827	6017	8298	6611	8089	7297	7441
ENSG00000234112	1	0	0	1	0	0	0	0	0	0	0	0
ENSG00000242861	315	231	303	87	107	85	134	234	165	115	98	77
ENSG00000196187	4751	5197	5355	1986	3075	2480	2931	4058	3502	2420	2133	2255
ENSG00000243709	5	4	4	0	0	0	1	3	1	1	2	0
ENSG00000255835	0	0	0	0	0	0	0	0	0	0	0	0
ENSG00000143811	1486	1741	1365	1158	1490	1257	1312	1562	1200	1473	1313	1332
ENSG00000284519	0	0	0	0	0	0	0	0	0	0	0	0
ENSG00000248322	0	0	0	0	0	0	0	0	0	0	0	0
ENSG00000143768	0	0	0	0	0	0	0	0	0	0	0	0
ENSG00000213032	0	0	0	0	0	0	0	0	0	0	0	0
ENSG00000143819	1590	1712	1420	1565	1797	1483	1449	1690	1481	1454	1296	1321
ENSG00000120948	8909	8393	7961	12245	13020	11436	7149	9404	7560	11710	10180	10381
ENSG00000009724	0	3	1	1	1	0	0	0	0	2	2	0
ENSG00000116649	1126	1578	698	2327	2795	2291	1048	1036	921	2797	1816	2129
ENSG00000171824	1972	1928	1923	2435	2526	2148	1448	1882	1553	2207	1901	1923
ENSG00000226849	4	4	5	7	5	8	11	22	13	9	6	8
ENSG00000230337	3	5	7	2	4	6	3	3	1	3	1	8
ENSG00000225602	0	0	0	0	0	0	0	0	0	0	0	0
ENSG00000253086	0	0	0	0	0	0	0	0	0	0	0	0
ENSG00000231953	0	0	0	0	0	0	0	0	0	0	0	0
ENSG00000117614	1416	1199	1221	645	704	583	1131	1464	1142	812	679	621
ENSG00000284602	13	6	15	13	12	5	11	8	6	9	7	7
ENSG00000284657	1	0	2	0	0	0	1	0	2	0	0	0
ENSG00000117616	1019	1081	1287	493	872	635	962	1394	1172	718	703	623
ENSG00000272432	1	1	0	0	2	1	2	1	0	0	0	2
ENSG00000261349	7	3	12	5	7	5	8	14	11	6	2	6
ENSG00000187010	0	0	0	0	0	0	0	0	0	0	0	0
ENSG00000224183	1	1	0	3	5	0	0	0	3	0	0	0
ENSG00000259984	1	0	6	1	3	0	3	3	3	5	1	5
ENSG00000183726	2362	2143	2312	1543	1529	1301	2001	2582	2070	1499	1398	1424
ENSG00000188672	3	5	2	0	4	1	0	5	1	4	2	1
ENSG00000238084	6	4	3	4	6	1	5	4	10	2	5	2
ENSG00000204178	940	815	873	677	723	615	809	1055	929	748	668	606
ENSG00000198860	999	923	860	1638	1639	1452	719	1056	879	1609	1290	1340
ENSG00000286655	0	0	0	0	0	0	0	0	0	0	0	0
ENSG00000199840	0	0	0	0	0	0	0	0	0	0	0	0
ENSG00000160838	0	0	0	0	0	0	0	0	0	0	0	1
ENSG00000211581	0	1	1	0	1	2	1	1	1	2	5	0
ENSG00000266160	0	0	0	0	0	0	0	0	0	0	0	0
ENSG00000198400	0	0	0	3	1	1	0	0	1	2	1	2
ENSG00000155816	0	0	0	0	0	0	0	1	0	0	1	0
ENSG00000252317	0	0	0	0	0	0	0	0	0	0	0	0
ENSG00000233519	0	0	0	0	0	0	0	0	0	0	0	0
ENSG00000180875	0	0	0	0	0	0	0	0	0	0	0	0
ENSG00000224359	0	0	0	0	0	0	0	0	0	0	0	0
ENSG00000226014	0	0	0	0	0	0	0	0	0	0	0	0
ENSG00000231440	0	0	0	0	0	0	0	0	0	0	0	0
ENSG00000228844	0	0	0	0	0	0	0	0	0	0	0	0
ENSG00000251750	0	0	0	0	0	0	0	0	0	0	0	0
ENSG00000234872	0	0	0	0	0	0	0	0	0	0	0	0
ENSG00000134684	3646	4719	3306	5838	6482	5513	3376	4929	3515	6235	5768	5608
ENSG00000125944	8753	7651	7252	11130	11895	10297	7201	9425	7364	13279	11182	11050
ENSG00000143382	33	30	20	41	20	14	67	54	49	83	36	42
ENSG00000184007	6441	5853	5204	9934	11175	9222	6725	8329	6474	16051	14440	13352
ENSG00000288678	0	0	0	0	0	0	0	0	0	0	0	0
ENSG00000116580	6612	5792	6376	5308	5719	5046	5431	6782	5731	5159	4435	4536
ENSG00000176092	136	135	56	93	97	87	26	13	9	16	12	9
ENSG00000137942	6139	5186	5859	2715	3077	2694	4514	6140	5250	3165	2881	2686
ENSG00000157077	2367	1987	2182	1706	1783	1581	2081	2712	2274	2051	1696	1738
ENSG00000162493	0	0	0	0	0	0	0	0	0	0	0	0
ENSG00000162542	639	686	470	457	549	465	390	433	300	393	304	312
ENSG00000178922	557	523	489	411	552	452	667	717	610	646	533	541
ENSG00000121753	96	100	41	311	393	241	193	126	116	904	506	507
ENSG00000162631	13	14	13	4	13	6	32	31	24	37	19	24
ENSG00000163374	4372	4290	4750	3867	4189	3704	3735	4737	4106	4067	3701	3772
ENSG00000235098	1	0	0	0	0	0	0	0	0	0	0	0
ENSG00000143740	1310	1469	1079	1022	1124	998	1306	1209	1112	993	709	790
ENSG00000117411	1258	1475	841	2215	2434	2101	1351	1293	1073	2498	1793	2035
ENSG00000162745	1	2	0	1	1	3	3	4	3	2	3	1
ENSG00000187862	0	0	0	0	0	0	0	0	1	0	0	0
ENSG00000162891	0	0	0	50	41	31	8	11	4	166	104	120
ENSG00000204518	0	0	0	0	0	0	0	0	0	0	0	0
ENSG00000137976	2	3	8	0	1	1	5	7	6	0	0	0
ENSG00000203663	2	1	1	0	0	0	0	0	0	1	0	1
ENSG00000198128	0	0	0	0	0	0	0	0	0	1	0	0
ENSG00000171180	0	0	0	0	0	0	0	0	0	0	0	0
ENSG00000186501	593	718	429	436	609	447	582	537	527	659	440	493
ENSG00000133067	0	0	0	0	0	0	0	0	0	0	1	1
ENSG00000185090	762	956	588	1669	1970	1704	716	795	610	1979	1460	1506
ENSG00000157873	72	33	36	14	16	14	53	50	49	32	23	20
ENSG00000204505	0	0	0	0	0	0	0	0	0	0	0	0
ENSG00000284733	0	0	0	0	0	0	0	0	0	0	0	0
ENSG00000081019	2214	1876	2031	2163	2033	1869	1825	2343	1926	1884	1488	1582
ENSG00000180667	54	43	42	82	71	65	21	28	29	48	41	38
ENSG00000177151	0	0	0	0	0	0	0	0	0	0	0	0
ENSG00000180708	9	12	14	15	25	19	34	37	33	26	21	27
ENSG00000168264	3614	3285	3015	1286	1688	1174	3079	3877	3152	1967	1543	1557
ENSG00000162775	706	801	581	881	1169	987	669	840	615	1091	840	833
ENSG00000053371	1174	1201	839	912	945	832	1235	1317	1165	1026	746	880
ENSG00000081692	504	694	309	559	599	510	406	355	317	454	258	322
ENSG00000179023	65	56	50	8	16	7	48	47	45	19	10	14
ENSG00000173171	995	1050	837	1242	1172	1030	860	1034	735	1098	861	896
ENSG00000132128	3386	3744	2904	2876	2960	2434	3320	3278	3020	2766	2014	2177
ENSG00000143862	1761	1738	1261	771	853	733	1756	1880	1716	1096	914	771
ENSG00000170075	64	71	82	81	82	63	54	81	64	87	93	102
ENSG00000143376	2964	2381	2701	2254	2354	1964	3192	4120	3376	2118	1846	1781
ENSG00000250734	0	0	0	0	0	0	0	0	0	0	0	0
ENSG00000206635	1	0	0	1	0	0	0	0	0	0	0	0
ENSG00000159409	14	16	11	1	3	3	11	9	6	1	0	0
ENSG00000227045	0	2	1	2	2	2	0	0	0	0	1	2
ENSG00000178796	28	20	21	0	2	1	11	8	2	3	0	0
ENSG00000206980	0	0	0	0	0	0	0	0	0	1	0	0
ENSG00000269621	3	2	0	0	0	0	1	2	0	0	0	0
ENSG00000236940	0	0	0	0	0	0	0	0	0	0	0	0
ENSG00000143436	4091	3849	3614	4920	4986	4556	3346	3980	3099	3696	3499	3662
ENSG00000143450	166	185	145	135	180	133	67	121	85	73	64	76
ENSG00000249602	11	12	7	7	8	5	4	7	4	10	3	5
ENSG00000232937	0	0	0	0	0	0	0	0	0	0	0	0
ENSG00000268288	6	7	12	7	10	1	7	10	3	3	2	2
ENSG00000182134	2339	2225	2224	2120	2083	1826	1108	1563	1271	1445	1190	1285
ENSG00000203288	195	190	200	105	87	91	152	160	180	112	103	92
ENSG00000269489	9	9	16	1	3	0	10	8	8	7	2	4
ENSG00000213171	0	0	0	0	1	0	0	0	0	0	0	0
ENSG00000143365	83	74	66	20	34	22	17	39	18	25	20	18
ENSG00000225556	19	15	10	5	5	4	9	14	13	5	6	3
ENSG00000201134	0	0	0	0	0	0	0	0	0	0	0	0
ENSG00000234614	210	215	216	112	138	110	117	161	113	60	62	46
ENSG00000196407	0	0	0	2	2	1	0	1	0	0	0	0
ENSG00000159445	1090	1041	1174	1325	1401	1270	1732	2213	1838	1212	1079	1076
ENSG00000285651	0	1	0	1	0	0	0	1	1	0	0	0
ENSG00000286581	0	0	1	0	0	0	0	0	2	0	0	0
ENSG00000223810	0	0	0	0	0	0	0	0	0	2	0	0
ENSG00000197747	9142	8615	8332	4593	5084	4233	7359	10086	7512	4329	3972	3909
ENSG00000240667	0	0	0	0	0	0	0	0	0	0	0	0
ENSG00000123473	1478	1287	1127	3797	4184	3840	860	1169	814	3774	3323	3439
ENSG00000198854	0	0	0	0	0	0	0	0	0	0	0	0
ENSG00000229713	0	0	0	0	0	0	0	0	0	0	0	0
ENSG00000233819	0	0	0	1	0	0	0	0	0	0	0	0
ENSG00000203786	0	0	0	0	0	0	1	0	0	0	0	0
ENSG00000240386	0	0	0	1	0	0	0	0	0	0	0	0
ENSG00000186226	0	0	0	0	0	0	0	0	2	0	0	1
ENSG00000172155	0	0	0	0	0	0	0	0	0	0	0	0
ENSG00000236274	0	0	0	0	0	0	0	0	0	0	0	0
ENSG00000020129	2750	2499	2006	1185	1328	1107	2564	2244	2066	1193	896	1001
ENSG00000239636	0	0	1	2	2	3	0	1	3	1	0	0
ENSG00000116819	37	14	21	10	15	6	15	16	8	9	0	4
ENSG00000237763	0	0	0	0	0	0	0	0	0	0	0	0
ENSG00000174876	0	0	0	0	0	0	0	0	0	0	0	0
ENSG00000187733	0	0	0	0	0	0	0	0	0	0	0	0
ENSG00000237993	0	0	1	0	0	0	0	0	0	0	0	0
ENSG00000235933	0	0	0	0	0	0	0	0	0	0	0	0
ENSG00000186603	517	545	308	834	878	757	355	401	313	974	620	661
ENSG00000197454	0	0	0	0	0	0	0	0	0	0	0	0
ENSG00000117643	95	67	77	25	29	21	184	163	160	30	31	40
ENSG00000233478	0	0	0	0	0	0	0	0	0	0	0	0
ENSG00000162430	1927	1974	1379	1609	1843	1602	1733	1774	1639	1703	1243	1372
ENSG00000173212	12	8	23	3	3	5	2	5	0	3	2	3
ENSG00000163531	2	2	10	3	8	5	25	11	29	1	0	4
ENSG00000184144	0	0	0	0	0	1	0	0	0	0	0	0
ENSG00000143028	2	0	0	0	2	1	0	2	1	0	0	0
ENSG00000237481	1	1	6	1	4	2	1	2	5	3	7	1
ENSG00000154429	502	539	400	1175	1227	1061	507	627	490	1402	1149	1193
ENSG00000252506	0	0	0	0	0	0	0	0	0	0	0	0
ENSG00000252051	0	0	0	0	0	0	0	0	0	0	0	0
ENSG00000230331	0	0	0	0	0	0	0	0	0	0	0	0
ENSG00000143632	0	2	1	1	0	5	1	0	0	0	0	2
ENSG00000226920	0	0	0	0	0	0	0	0	0	0	0	0
ENSG00000279667	9	8	1	3	5	3	1	2	2	1	1	5
ENSG00000187815	271	246	235	368	316	338	166	228	193	309	258	270
ENSG00000238287	33	21	29	20	17	9	21	14	9	19	4	14
ENSG00000227278	0	0	0	0	0	0	0	0	0	0	0	0
ENSG00000238186	0	0	0	1	0	0	0	0	0	0	2	1
ENSG00000117010	80	85	71	148	172	169	54	67	63	153	137	144
ENSG00000286838	0	0	0	0	0	0	0	0	0	0	0	0
ENSG00000236505	0	0	0	0	0	0	0	0	0	0	0	0
ENSG00000164002	409	393	378	522	593	518	269	356	247	528	437	441
ENSG00000229820	1	0	3	0	0	0	0	1	0	0	0	1
ENSG00000221216	0	0	1	0	0	0	0	1	0	0	0	4
ENSG00000242125	439	507	458	945	1072	948	437	577	357	861	828	731
ENSG00000274266	0	0	0	0	0	0	0	0	0	0	0	0
ENSG00000200087	3	2	2	14	29	24	7	5	5	15	10	21
ENSG00000231468	0	1	1	0	0	0	0	1	0	0	0	2
ENSG00000279443	23	11	19	18	25	18	12	28	6	22	13	4
ENSG00000180098	684	609	580	405	471	390	340	441	363	456	340	315
ENSG00000197989	128	111	125	211	254	223	91	155	109	174	171	162
ENSG00000221539	5	2	6	8	8	7	1	2	4	7	8	4
ENSG00000278274	0	0	0	0	0	0	0	0	0	0	0	0
ENSG00000273544	0	0	0	0	0	0	0	0	0	0	0	0
ENSG00000280498	0	0	0	0	0	0	0	0	0	0	0	0
ENSG00000274582	0	0	0	0	0	0	0	0	0	0	0	0
ENSG00000120656	855	832	806	885	1033	993	570	798	584	783	718	765
ENSG00000188060	0	0	0	0	0	0	0	0	0	0	0	0
ENSG00000229388	13	12	7	9	12	8	8	4	7	6	5	9
ENSG00000270103	0	0	0	0	0	0	0	0	0	0	0	0
ENSG00000274978	0	0	0	0	0	0	0	0	0	0	0	0
ENSG00000240038	3	12	7	2	5	4	5	5	3	4	4	3
ENSG00000243480	0	0	0	0	0	0	0	0	0	0	0	0
ENSG00000117266	355	306	177	280	311	208	559	504	408	578	356	358
ENSG00000225522	0	0	0	0	0	0	0	0	0	0	0	0
ENSG00000170498	4	2	7	3	0	0	3	5	0	0	0	0
ENSG00000174567	461	591	461	202	257	200	452	448	381	235	179	193
ENSG00000143850	4072	4154	3690	1750	2240	1803	3013	4110	3076	2032	1697	1666
ENSG00000231691	0	0	1	0	0	0	0	0	0	0	0	0
ENSG00000219133	1	0	0	0	1	2	0	2	0	0	0	1
ENSG00000280924	20	24	34	43	54	24	10	13	8	31	28	14
ENSG00000226330	6	1	4	5	7	4	2	0	1	2	2	0
ENSG00000237848	0	0	0	1	0	0	0	0	0	0	0	1
ENSG00000158615	7937	8026	7453	6150	7160	6230	6423	8919	6918	6266	5592	5534
ENSG00000133056	2233	2342	1898	1848	1995	1665	2081	2364	1961	1746	1373	1341
ENSG00000198625	1839	1732	1877	1822	2407	2066	1567	2282	1841	2341	1940	1744
ENSG00000236779	0	0	0	0	0	0	0	0	0	0	0	0
ENSG00000200408	0	0	0	0	0	0	0	0	0	0	0	0
ENSG00000240710	1	3	5	0	2	6	3	7	1	0	0	0
ENSG00000240219	5	4	15	4	10	2	4	6	6	1	2	1
ENSG00000228729	0	0	0	0	0	0	0	0	0	0	0	0
ENSG00000236636	0	0	0	0	0	0	0	0	0	0	0	0
ENSG00000287525	0	0	0	0	0	0	0	0	0	0	0	0
ENSG00000143776	3515	3138	3169	2872	3076	2761	4329	5491	4785	3429	2913	2736
ENSG00000197056	809	763	694	1096	1116	1080	454	748	524	979	878	863
ENSG00000233940	0	0	0	0	0	0	0	0	0	0	0	0
ENSG00000228348	0	2	0	0	0	0	0	0	1	0	0	0
ENSG00000284640	3	0	1	1	5	0	0	2	0	1	2	0
ENSG00000116560	9793	9560	9143	17617	18505	17469	8191	11229	8934	16464	13880	13865
ENSG00000201868	0	0	0	0	0	0	0	0	0	0	0	0
ENSG00000240374	0	0	0	0	0	0	0	0	0	0	0	0
ENSG00000201542	0	0	0	0	1	0	0	0	0	0	0	0
ENSG00000203910	0	0	0	0	0	0	0	0	0	0	0	0
ENSG00000233125	0	0	0	0	0	0	0	0	0	0	0	0
ENSG00000174842	276	249	262	341	371	343	179	249	204	304	232	246
ENSG00000122484	1139	882	1072	889	1096	1035	850	1218	1017	1050	950	895
ENSG00000242764	0	0	0	0	1	0	0	0	0	0	0	1
ENSG00000162676	54	49	39	156	155	144	54	69	61	171	107	138
ENSG00000223787	1	0	0	1	1	1	0	1	0	0	1	0
ENSG00000229992	0	1	0	0	0	0	0	0	0	0	0	0
ENSG00000201317	0	0	0	0	0	0	0	0	0	0	0	0
ENSG00000225505	0	0	0	0	0	0	0	0	0	0	0	0
ENSG00000234202	0	0	0	0	0	0	0	0	0	0	0	0
ENSG00000223896	0	0	0	0	0	0	0	0	0	0	0	0
ENSG00000067208	492	503	506	342	392	295	533	681	602	412	405	352
ENSG00000279111	0	0	0	0	0	0	0	0	0	0	0	0
ENSG00000187701	0	0	0	0	0	0	0	0	0	0	0	0
ENSG00000231237	0	0	0	0	0	0	0	0	0	0	0	0
ENSG00000203757	0	0	0	0	0	0	0	0	0	0	0	0
ENSG00000180437	0	0	0	0	0	0	0	0	0	0	0	0
ENSG00000226949	0	0	0	0	0	0	0	0	0	0	0	0
ENSG00000188340	0	0	0	0	0	0	0	0	0	0	0	0
ENSG00000229724	0	0	0	0	0	0	0	0	0	0	0	0
ENSG00000180409	0	0	0	0	0	0	0	0	0	0	0	0
ENSG00000163563	0	0	0	0	0	0	0	0	0	0	0	0
ENSG00000196266	0	0	0	0	0	0	0	0	0	0	0	0
ENSG00000196772	0	0	0	0	0	0	0	0	0	0	0	0
ENSG00000232908	0	0	0	0	0	0	0	0	0	0	0	0
ENSG00000230576	0	0	0	0	0	0	0	0	0	0	0	0
ENSG00000197591	0	0	0	0	0	0	0	0	0	0	0	0
ENSG00000162722	0	0	0	0	0	0	0	0	0	0	0	0
ENSG00000238243	0	0	0	0	0	0	0	0	0	0	0	0
ENSG00000177275	0	0	0	0	0	0	0	0	2	0	0	0
ENSG00000226191	0	0	0	0	0	0	0	0	0	0	0	0
ENSG00000224830	0	0	0	0	0	0	0	0	0	0	0	0
ENSG00000279263	0	0	0	0	0	0	0	0	0	0	0	0
ENSG00000132781	50	55	55	45	71	55	38	61	26	48	49	42
ENSG00000197532	0	0	0	0	0	0	0	0	0	0	0	0
ENSG00000234512	0	0	0	0	0	0	0	0	0	0	0	0
ENSG00000235907	0	0	0	0	0	0	0	0	0	0	0	0
ENSG00000121903	560	556	495	401	492	392	496	706	583	481	414	417
ENSG00000198104	0	0	0	0	0	0	0	0	0	0	0	0
ENSG00000177233	0	0	0	0	0	0	0	0	0	0	0	0
ENSG00000162727	0	0	0	0	0	0	0	0	0	0	0	0
ENSG00000198601	0	0	0	0	0	0	0	0	0	0	0	0
ENSG00000239428	0	0	0	0	0	0	0	0	0	0	0	0
ENSG00000234333	0	0	0	0	0	0	0	0	0	0	0	0
ENSG00000117523	29734	26573	27540	26956	28686	25817	20620	28096	23275	25559	23144	21126
ENSG00000283683	1	0	2	0	1	0	1	1	2	2	0	1
ENSG00000034971	0	0	0	0	0	0	0	0	0	0	0	0
ENSG00000233542	0	0	0	0	1	0	0	1	0	0	0	0
ENSG00000187730	24	23	10	24	25	18	12	4	7	26	11	11
ENSG00000226969	0	0	1	0	0	0	0	2	1	0	0	0
ENSG00000142609	0	1	0	0	1	0	2	1	0	1	0	0
ENSG00000270620	0	0	0	0	0	0	0	0	0	0	0	0
ENSG00000116809	284	335	146	202	309	174	260	162	172	222	179	164
ENSG00000234607	0	0	0	0	0	0	0	0	0	0	0	0
ENSG00000231353	0	0	0	0	0	0	0	0	0	0	0	0
ENSG00000275503	0	0	0	0	0	0	0	0	0	0	0	0
ENSG00000224966	0	0	0	0	0	0	0	0	0	0	0	0
ENSG00000183888	2	6	4	0	0	0	3	6	5	0	0	0
ENSG00000233078	0	0	0	0	0	0	0	0	0	0	0	0
ENSG00000173641	0	0	0	0	0	0	0	0	0	0	0	0
ENSG00000186510	0	2	4	0	1	0	1	1	1	2	3	0
ENSG00000232456	0	0	0	0	1	1	0	0	0	0	1	1
ENSG00000185519	2	5	1	5	5	8	2	5	1	8	4	9
ENSG00000184908	0	0	0	0	0	0	0	0	0	0	0	0
ENSG00000116785	8	6	2	3	7	3	5	13	8	6	3	8
ENSG00000244414	0	0	0	0	0	1	2	0	0	0	0	0
ENSG00000285986	0	0	0	0	0	0	0	0	0	0	0	0
ENSG00000134365	0	0	0	0	1	0	1	0	0	0	0	1
ENSG00000177462	0	0	0	0	0	0	0	0	0	0	0	0
ENSG00000278480	5	0	3	0	0	0	1	3	0	0	0	0
ENSG00000233485	0	0	0	0	0	0	0	0	0	0	0	0
ENSG00000236045	0	0	0	0	0	0	0	0	0	0	0	0
ENSG00000228140	0	5	2	1	1	2	0	1	1	0	2	2
ENSG00000142634	233	305	143	363	377	312	221	216	173	336	239	253
ENSG00000162438	0	0	1	0	1	0	0	2	0	0	0	0
ENSG00000142621	2	2	0	2	3	0	1	2	2	3	1	1
ENSG00000235749	0	0	0	0	0	0	0	0	0	0	0	0
ENSG00000169214	0	0	0	0	0	0	0	0	0	0	0	0
ENSG00000239395	0	0	0	0	0	0	0	0	0	0	0	0
ENSG00000241128	0	0	0	0	0	0	0	0	0	0	0	0
ENSG00000153230	0	0	0	0	0	0	0	0	0	0	0	0
ENSG00000228336	0	0	0	0	0	0	0	0	0	0	0	0
ENSG00000173285	0	0	0	0	0	0	0	0	0	0	0	0
ENSG00000177201	0	0	0	0	0	0	0	0	0	0	0	0
ENSG00000177212	0	0	0	0	0	0	0	0	0	0	0	0
ENSG00000160062	215	212	195	346	387	336	275	306	284	467	312	357
ENSG00000176261	831	723	736	844	922	788	678	877	624	851	741	755
ENSG00000177535	0	0	0	0	0	0	0	0	0	0	0	0
ENSG00000242769	0	0	2	0	0	0	0	0	0	1	0	0
ENSG00000213281	37897	36055	35066	40708	42192	37659	33164	44104	36208	40778	34684	34019
ENSG00000009307	245382	216399	224021	215699	232056	202570	187809	258754	203754	210363	186871	178888
ENSG00000201900	0	0	0	0	0	0	0	0	0	0	0	0
ENSG00000052723	15138	13674	13916	13123	13412	11818	8668	12092	9503	9770	8380	8192
ENSG00000180433	0	0	0	0	0	0	0	0	0	0	0	0
ENSG00000182783	0	0	0	0	0	0	0	0	0	0	0	0
ENSG00000223972	0	0	0	0	0	0	1	0	0	0	0	0
ENSG00000227232	53	78	60	58	83	78	59	84	86	84	70	67
ENSG00000278267	4	6	4	3	5	6	3	3	5	2	1	2
ENSG00000243485	0	0	0	0	0	0	0	1	0	0	1	0
ENSG00000284332	0	0	0	0	0	0	0	0	0	0	0	0
ENSG00000237613	0	0	0	0	0	0	0	0	0	0	0	0
ENSG00000268020	0	0	0	0	0	0	0	0	0	0	0	0
ENSG00000240361	0	0	0	0	0	0	0	0	0	0	0	0
ENSG00000186092	0	0	0	0	0	0	0	0	0	0	0	0
ENSG00000238009	1	13	5	3	4	2	5	3	2	5	1	4
ENSG00000239945	0	0	0	0	0	0	0	0	0	0	0	0
ENSG00000233750	0	0	0	0	0	0	0	0	0	0	0	0
ENSG00000268903	5	3	2	4	4	3	6	7	7	4	4	4
ENSG00000269981	28	49	28	24	20	23	40	24	38	22	17	14
ENSG00000239906	1	0	4	0	3	1	0	4	2	2	0	1
ENSG00000241860	32	40	44	20	38	25	44	46	26	25	23	24
ENSG00000222623	0	0	0	0	0	0	0	0	0	0	0	0
ENSG00000241599	0	0	0	0	0	0	0	0	0	0	0	0
ENSG00000188558	0	0	0	0	0	0	0	0	0	0	0	0
ENSG00000077522	0	0	1	0	1	0	1	0	0	1	1	0
ENSG00000196240	0	0	0	0	0	0	0	0	0	0	0	0
ENSG00000197437	0	0	0	0	0	0	0	0	0	0	0	0
ENSG00000221888	0	0	0	0	0	0	0	0	0	0	0	0
ENSG00000228198	0	0	0	0	0	0	0	0	0	0	0	0
ENSG00000184022	0	0	0	0	0	0	0	0	0	0	0	0
ENSG00000197403	0	0	0	0	0	0	0	0	0	0	0	0
ENSG00000279301	0	0	0	0	0	0	0	0	0	0	0	0
ENSG00000198967	0	0	0	0	0	0	0	0	0	0	0	0
ENSG00000163554	0	0	0	0	1	0	0	0	1	0	0	0
ENSG00000198965	0	0	0	0	0	0	0	0	0	0	0	0
ENSG00000229051	0	0	0	0	0	0	0	0	0	0	0	0
ENSG00000050628	32	32	17	3	6	2	17	26	28	15	11	19
ENSG00000235782	0	0	0	0	0	0	0	0	0	0	0	0
ENSG00000269933	0	0	0	0	0	0	0	0	0	0	0	0
ENSG00000235079	1	0	0	0	0	0	0	0	1	0	0	0
ENSG00000132485	2589	2537	2749	2908	3394	3036	2238	3279	2748	3504	3046	2794
ENSG00000207721	4	2	15	6	6	9	6	11	12	7	6	15
ENSG00000229956	34	23	31	9	11	14	10	18	13	5	8	3
ENSG00000226324	0	0	0	0	0	0	0	0	0	0	0	0
ENSG00000231985	0	0	0	0	0	0	0	0	0	0	0	0
ENSG00000271618	0	0	0	0	0	0	0	0	0	0	0	0
ENSG00000143379	7255	6764	7067	6722	7187	6432	6424	8262	6747	6340	5102	5575
ENSG00000143418	23483	21018	24150	12510	13874	11816	36497	43373	39441	16341	14474	15580
ENSG00000259357	0	4	6	3	1	5	6	6	5	3	2	1
ENSG00000231073	2	1	1	0	1	0	3	4	2	0	0	1
ENSG00000143412	4019	3921	3327	2588	2908	2531	1237	1531	1271	1488	1220	1505
ENSG00000143363	3890	3650	3831	2937	3085	2709	2872	3597	2931	2636	2245	2271
ENSG00000200759	0	0	0	0	0	0	0	0	0	0	0	0
ENSG00000163141	445	406	432	287	288	281	43	54	37	47	30	34
ENSG00000143443	242	191	171	187	180	164	242	288	268	193	156	174
ENSG00000197622	17362	15746	17045	11639	12460	11172	8432	11495	8893	7753	6738	7006
ENSG00000213190	176	187	208	166	160	118	62	95	79	57	72	72
ENSG00000143409	3558	3191	3440	1832	2244	1844	2198	2859	2382	1791	1479	1556
ENSG00000162783	1389	1530	897	826	963	700	1167	1389	911	1256	935	982
ENSG00000153029	1804	1626	1726	826	980	866	1028	1490	1089	902	810	857
ENSG00000160785	4702	4936	4473	4328	4720	4215	4847	5608	5362	3718	3468	3613
ENSG00000091483	1645	1656	1424	2384	2374	2119	1209	1535	1203	2132	1679	1893
ENSG00000117009	55	71	31	11	21	6	7	14	5	2	9	4
ENSG00000054277	763	897	925	241	379	287	131	308	243	338	454	392
ENSG00000203668	5568	5490	5216	4552	5687	4583	2002	3456	2259	4579	4249	3960
ENSG00000287513	3	1	3	4	2	1	4	3	3	0	1	6
ENSG00000054523	3160	2871	2965	3438	3378	3153	4200	5657	4995	3062	2485	2479
ENSG00000284740	1	3	2	4	2	4	0	0	2	1	1	0
ENSG00000197785	140	178	94	191	234	222	152	143	105	260	163	155
ENSG00000205090	0	0	2	1	0	0	0	1	0	1	1	0
ENSG00000160075	1989	2020	1564	1996	2158	1826	2362	2833	2438	2937	2301	2322
ENSG00000215014	22	16	9	13	16	6	4	8	8	10	4	4
ENSG00000197530	156	154	114	55	106	81	135	130	106	132	68	66
ENSG00000116128	2118	1870	1798	1475	1515	1245	2169	2589	2213	1609	1384	1314
ENSG00000229022	0	0	0	0	0	0	0	0	0	0	0	0
ENSG00000174371	735	639	550	1991	2456	2171	323	506	281	1875	1677	1776
ENSG00000235990	1	1	0	0	2	3	0	0	0	0	1	0
ENSG00000196289	0	0	0	0	0	0	0	0	0	0	0	0
ENSG00000213026	0	0	0	0	0	0	0	0	0	0	0	0
ENSG00000197769	1	0	0	0	0	0	0	0	0	0	0	0
ENSG00000224625	0	0	0	0	0	0	0	0	0	0	0	0
ENSG00000277099	0	0	0	0	0	0	0	0	0	0	0	0
ENSG00000162843	12	15	12	2	7	2	2	1	0	2	4	2
ENSG00000288723	4	6	3	0	0	1	2	2	1	0	0	0
ENSG00000264720	0	0	0	0	0	0	0	0	0	0	0	0
ENSG00000248458	0	0	0	0	0	0	0	0	0	0	0	0
ENSG00000152760	0	0	0	0	0	0	0	0	0	0	0	0
ENSG00000152763	51	67	82	34	73	45	50	62	50	37	34	31
ENSG00000231080	0	0	0	0	0	0	0	0	0	0	0	0
ENSG00000118473	0	0	0	0	0	0	0	0	0	0	3	0
ENSG00000286174	0	0	0	0	0	0	0	0	0	0	0	0
ENSG00000229400	0	0	0	0	0	0	0	0	0	0	0	0
ENSG00000225334	0	0	0	0	0	0	0	0	0	0	0	0
ENSG00000286719	0	0	0	0	0	0	0	0	0	0	0	0
ENSG00000143815	1162	1110	804	3532	3035	3015	1028	1270	874	3011	2121	2243
ENSG00000234476	5	1	3	0	0	3	10	7	5	3	0	0
ENSG00000282418	0	0	0	0	0	0	2	0	0	0	0	0
ENSG00000185842	210	250	204	441	492	405	169	321	235	476	397	376
ENSG00000222046	2	2	0	0	3	2	1	2	1	1	1	1
ENSG00000143479	128	99	97	431	370	321	150	194	161	474	333	351
ENSG00000120337	0	0	0	0	0	0	0	0	0	0	0	0
ENSG00000162368	6716	6199	6106	5877	6468	6184	4714	7161	5641	5663	5147	4924
ENSG00000212916	345	218	252	196	183	155	272	383	280	264	174	187
ENSG00000162624	0	0	0	0	0	0	0	0	0	0	0	0
ENSG00000117600	0	0	0	0	0	0	0	0	0	0	0	0
ENSG00000076864	2457	4661	2120	387	779	404	1751	3107	1958	630	712	475
ENSG00000116981	0	0	1	0	0	0	0	0	0	0	0	0
ENSG00000119283	17	20	16	5	6	3	13	11	5	3	0	4
ENSG00000116191	3876	2726	3686	2718	2752	2468	1871	2609	2108	2708	2134	2201
ENSG00000254685	620	614	574	472	563	483	321	436	370	469	333	381
ENSG00000177144	4	1	4	1	2	0	1	3	2	0	0	2
ENSG00000162398	0	6	1	1	0	1	0	1	0	0	0	2
ENSG00000132196	332	438	299	446	608	448	251	354	280	433	380	379
ENSG00000163125	9101	7894	7921	8351	8837	7509	8899	10713	9344	8206	7384	7100
ENSG00000271383	50	47	51	53	63	47	43	77	62	72	43	46
ENSG00000205116	0	1	2	0	0	0	0	0	0	0	0	0
ENSG00000117481	2014	1904	1898	2180	2320	2046	1739	2153	1793	2238	1913	2076
ENSG00000196944	0	0	0	0	0	0	0	0	0	0	0	0
ENSG00000172410	1	0	0	0	0	0	0	0	0	0	0	0
ENSG00000116996	0	0	0	0	0	0	0	0	0	0	0	0
ENSG00000196418	455	377	380	474	465	462	319	396	324	461	326	388
ENSG00000186440	0	0	0	0	0	0	0	0	0	0	0	0
ENSG00000232237	0	0	0	0	0	0	2	0	0	0	0	1
ENSG00000196427	177	151	164	156	219	172	131	172	151	202	174	164
ENSG00000263513	1	2	1	6	11	6	2	1	3	4	10	5
ENSG00000143393	11484	12424	10855	10197	11811	9707	8052	10775	7955	9042	7620	8201
ENSG00000197241	3	0	5	0	1	0	1	2	1	0	0	0
ENSG00000196171	0	0	0	0	0	0	0	0	0	0	0	0
ENSG00000187170	0	0	0	0	0	0	0	0	1	0	0	0
ENSG00000160789	5556	6826	3697	3725	4220	3439	3536	3580	3045	4563	3029	2929
ENSG00000127603	8404	6850	7535	7751	9280	7801	7167	9219	7550	11325	9338	9369
ENSG00000226029	19	17	20	4	9	11	18	16	21	10	11	7
ENSG00000080947	42	46	57	18	35	32	84	72	73	41	34	28
ENSG00000206652	0	0	0	1	0	0	0	0	1	0	0	0
ENSG00000261135	2	3	6	3	3	0	4	2	6	2	3	1
ENSG00000285853	0	0	1	2	1	0	0	0	1	0	0	1
ENSG00000224174	0	0	0	0	0	0	0	0	0	0	0	0
ENSG00000233421	0	0	0	0	0	0	0	0	0	0	0	0
ENSG00000277344	0	0	0	0	0	0	0	0	0	0	0	0
ENSG00000225710	0	0	0	0	0	0	0	0	1	0	0	0
ENSG00000219481	2384	2592	2261	3245	4607	3979	2287	3293	2537	5739	5996	5432
ENSG00000271732	4	0	1	6	11	9	0	1	1	7	6	8
ENSG00000215908	311	307	259	205	265	230	234	272	211	310	201	197
ENSG00000283773	0	0	0	0	0	0	0	0	0	0	0	0
ENSG00000186301	89	80	89	18	46	39	99	121	86	59	35	28
ENSG00000282143	0	0	0	0	0	0	0	0	0	0	0	0
ENSG00000207513	0	0	0	0	0	0	0	1	0	0	0	0
ENSG00000169717	0	0	0	0	0	0	0	0	0	0	0	0
ENSG00000177133	6	4	8	3	4	4	4	3	1	4	5	3
ENSG00000283572	0	0	0	0	0	0	0	0	0	0	0	0
ENSG00000226286	0	1	0	0	0	0	0	0	0	0	0	0
ENSG00000279839	0	0	0	0	0	0	0	0	0	0	0	0
ENSG00000231978	0	0	0	0	0	0	0	0	0	0	0	0
ENSG00000187942	1	0	0	0	2	0	0	0	0	0	0	0
ENSG00000142798	552	462	248	561	661	567	371	285	271	763	349	416
ENSG00000232037	0	0	0	0	0	0	0	0	0	0	0	0
ENSG00000283234	0	1	0	1	1	0	0	1	0	0	1	0
ENSG00000219073	1	0	0	0	0	0	0	0	0	0	0	0
ENSG00000285959	0	0	0	0	0	0	0	0	0	0	0	0
ENSG00000273610	0	0	0	0	0	0	0	0	0	0	0	0
ENSG00000201919	0	0	0	0	0	0	0	0	0	0	0	0
ENSG00000142789	0	0	0	1	0	0	0	0	0	0	0	0
ENSG00000278124	0	0	0	0	0	0	0	0	0	0	0	0
ENSG00000201273	0	0	0	0	0	0	0	0	0	0	0	0
ENSG00000228397	2	0	0	0	0	3	0	0	0	0	1	0
ENSG00000218510	135	156	150	100	143	149	88	106	107	109	78	144
ENSG00000070831	8985	8285	8653	7248	7594	6623	6740	9005	7296	6102	5566	5710
ENSG00000285752	3	1	0	1	1	1	0	0	0	0	1	2
ENSG00000285794	0	0	0	0	0	0	0	0	0	0	0	0
ENSG00000230068	0	2	3	1	1	6	1	0	2	2	2	1
ENSG00000271428	0	0	0	0	0	0	0	0	0	0	0	0
ENSG00000162552	14	17	4	4	7	14	15	14	7	24	18	9
ENSG00000285873	1	2	2	1	4	0	3	2	3	3	8	1
ENSG00000266564	0	0	0	0	0	0	0	0	0	0	0	0
ENSG00000285417	0	0	1	0	0	0	0	0	0	0	0	0
ENSG00000263961	0	0	0	0	0	0	0	0	0	0	0	0
ENSG00000252692	0	0	0	0	0	0	0	0	0	0	0	0
ENSG00000198049	0	0	0	0	0	0	0	0	0	0	0	0
ENSG00000226780	0	0	0	0	0	0	0	0	0	0	0	0
ENSG00000287432	0	0	0	0	0	0	0	0	0	0	0	0
ENSG00000225483	0	0	0	1	0	1	0	0	0	0	0	0
ENSG00000236889	0	0	0	0	1	0	0	0	0	1	0	1
ENSG00000196550	151	120	101	627	673	696	81	96	79	495	443	467
ENSG00000266028	1987	1664	1658	1747	1886	1689	1937	2243	1759	1864	1495	1504
ENSG00000229509	0	0	1	0	0	0	0	0	0	0	0	0
ENSG00000263528	87	70	71	70	67	63	46	37	43	46	32	34
ENSG00000278465	0	0	0	0	0	0	0	0	0	0	0	0
ENSG00000162888	0	1	0	0	0	0	0	0	0	0	0	0
ENSG00000261000	0	0	0	0	1	0	0	0	0	0	0	0
ENSG00000266094	37	39	34	33	19	13	40	43	39	24	12	12
ENSG00000234981	0	0	0	0	1	0	0	0	1	0	0	0
ENSG00000279946	0	0	0	0	0	0	0	0	0	0	0	0
ENSG00000143486	2685	2688	2634	2353	2851	2319	2689	3473	2856	3042	2472	2748
ENSG00000280114	1	3	1	0	1	0	3	1	0	0	1	1
ENSG00000236698	16	14	13	23	14	10	6	13	9	7	13	13
ENSG00000268869	3	0	0	1	0	1	0	0	1	0	0	0
ENSG00000279151	0	0	0	0	0	0	0	0	0	0	0	0
ENSG00000282740	0	0	0	0	0	0	0	0	0	0	0	0
ENSG00000058453	126	114	70	82	106	78	59	59	60	96	62	71
ENSG00000227684	2	0	0	0	0	0	0	1	0	0	1	1
ENSG00000207389	0	0	0	0	0	0	0	0	0	0	0	0
ENSG00000186715	36	22	31	10	14	10	32	39	24	10	13	10
ENSG00000228549	0	0	0	0	0	0	0	0	0	0	0	0
ENSG00000143494	285	194	228	195	166	160	151	189	178	170	100	127
ENSG00000215883	705	793	680	751	939	821	479	690	485	759	708	644
ENSG00000227152	0	0	0	0	0	0	0	0	0	0	0	0
ENSG00000158816	0	1	0	0	0	0	0	0	0	0	0	0
ENSG00000162650	125	116	138	184	284	229	140	137	113	226	148	201
ENSG00000120334	612	540	458	1687	1817	1571	339	467	347	1421	1108	1184
ENSG00000162714	1284	1265	1144	1281	1441	1179	1683	1863	1484	1773	1413	1464
ENSG00000179639	0	0	0	0	0	0	0	0	0	0	0	0
ENSG00000152061	1539	1276	1439	997	1104	972	1282	1696	1510	1247	1125	1022
ENSG00000116748	9	16	9	7	10	9	21	11	10	9	11	5
ENSG00000177414	0	0	0	0	0	0	0	0	0	0	0	0
ENSG00000286015	0	0	0	0	0	0	0	0	0	0	0	0
ENSG00000143147	0	1	0	2	0	0	7	0	0	4	0	1
ENSG00000121904	0	0	0	0	0	0	0	0	0	0	1	0
ENSG00000134256	22	14	13	14	34	27	3	15	12	10	6	7
ENSG00000143772	1593	1621	1427	1078	1173	1009	859	957	838	983	748	788
ENSG00000049246	1613	1441	1365	1192	1222	1130	677	1006	664	876	741	713
ENSG00000197084	0	0	0	0	0	0	0	0	0	0	0	0
ENSG00000273213	0	0	0	0	0	0	0	0	0	0	0	0
ENSG00000184599	1	1	1	2	3	0	0	0	0	1	2	1
ENSG00000187800	0	4	3	1	1	0	1	6	1	5	9	6
ENSG00000135838	61	60	50	59	69	63	87	83	62	72	56	59
ENSG00000180198	2377	2948	1840	4415	5099	4466	1371	1641	1127	3825	2848	3418
ENSG00000159527	0	1	0	0	0	0	0	0	0	2	0	0
ENSG00000122483	254	188	172	562	693	614	121	168	117	588	465	470
ENSG00000263956	1087	1018	1234	712	995	796	934	1263	1038	1007	796	828
ENSG00000203963	0	0	0	0	0	0	0	0	0	0	0	0
ENSG00000117501	0	0	0	0	0	0	0	0	0	0	0	0
ENSG00000143851	4	1	1	0	0	0	0	1	0	1	0	0
ENSG00000196805	0	0	0	0	0	0	0	0	0	0	0	0
ENSG00000266338	2122	2164	2415	1976	2784	2417	1566	2398	1965	2498	1999	2090
ENSG00000116922	419	479	361	697	881	733	628	849	667	1280	995	968
ENSG00000179546	59	46	51	17	18	14	47	49	44	26	27	15
ENSG00000183586	0	0	0	0	0	0	0	0	0	0	0	0
ENSG00000143536	0	0	0	0	0	0	0	0	0	0	0	0
ENSG00000186207	0	0	0	0	0	0	0	0	0	0	0	0
ENSG00000169509	0	0	0	0	0	0	0	0	0	0	0	0
ENSG00000185966	0	0	0	0	0	0	0	0	0	0	0	0
ENSG00000163202	0	0	0	0	0	0	0	0	0	0	0	0
ENSG00000244057	0	0	0	0	0	0	0	0	0	0	0	0
ENSG00000232862	1	3	2	2	1	0	0	1	0	0	1	0
ENSG00000092850	1	1	0	0	1	1	0	1	0	0	0	1
ENSG00000116863	759	911	647	877	899	742	599	711	625	838	601	727
ENSG00000171812	1	1	0	0	0	1	0	0	0	0	0	0
ENSG00000054116	2084	2205	1975	1957	2061	1782	1981	2616	2036	2290	1821	1958
ENSG00000116871	1049	1154	748	799	869	723	961	1018	822	856	653	676
ENSG00000264592	0	0	0	0	0	0	0	0	0	0	0	0
ENSG00000231849	0	0	0	0	0	0	0	0	0	0	0	0
ENSG00000160094	1122	927	782	773	684	569	1132	1040	958	979	607	700
ENSG00000270115	23	15	49	15	11	5	14	15	21	4	8	11
ENSG00000184389	0	1	0	1	0	0	1	0	0	0	0	0
ENSG00000225313	0	0	0	0	0	0	1	0	0	1	0	0
ENSG00000134686	1352	1492	1016	1634	1595	1289	1484	1511	1281	1755	1238	1443
ENSG00000284154	3	0	5	2	6	2	0	6	4	1	0	3
ENSG00000222112	0	2	6	6	7	3	2	5	6	6	4	7
ENSG00000233246	11	6	7	6	11	13	2	6	5	14	9	7
ENSG00000215790	161	156	154	105	146	96	148	174	139	140	99	87
ENSG00000196242	0	0	0	0	0	0	0	0	0	0	0	0
ENSG00000075151	6918	6011	6563	5025	5523	5039	5068	6291	5618	3764	3461	3393
ENSG00000263841	0	0	0	0	0	0	0	0	0	0	0	0
ENSG00000238279	0	0	0	0	0	0	0	0	0	0	0	0
ENSG00000197956	62	40	43	20	27	27	63	74	50	35	36	36
ENSG00000196420	0	0	0	0	0	0	0	0	1	0	0	0
ENSG00000196154	10	6	11	8	7	5	49	65	45	29	16	24
ENSG00000188015	3	0	1	0	0	0	0	1	3	0	0	0
ENSG00000196754	9	13	6	10	12	5	8	12	5	10	9	17
ENSG00000285867	65	97	72	8	8	17	31	58	49	15	13	12
ENSG00000188643	11297	12475	10599	3347	4060	3472	6217	8912	7351	3125	3156	3259
ENSG00000189334	7810	8325	8510	2241	2951	2455	4528	9175	5220	3156	3307	3189
ENSG00000189171	4226	4387	4856	1191	1581	1234	2696	4735	3291	1621	1421	1509
ENSG00000271853	6	24	16	3	14	6	6	18	13	8	7	11
ENSG00000160678	32	32	19	3	12	20	28	31	19	27	15	7
ENSG00000272030	194	166	320	63	100	66	145	206	135	94	91	81
ENSG00000160679	4226	4111	3758	4085	4760	4165	3614	4241	3577	4739	3663	3783
ENSG00000143553	1659	1595	1540	1261	1273	1065	1276	1567	1207	1016	884	1047
ENSG00000214193	797	838	970	372	535	514	771	835	795	523	390	422
ENSG00000286379	5	9	22	4	3	4	6	13	9	4	9	5
ENSG00000196182	3171	4097	2692	1593	1926	1514	2817	3198	2671	1368	1103	1152
ENSG00000181817	1338	1926	1218	1080	1293	1103	1095	1207	1015	720	596	668
ENSG00000222821	0	0	0	0	0	0	0	0	0	0	0	0
ENSG00000116885	413	364	362	118	144	115	304	395	345	192	168	175
ENSG00000201448	0	1	0	0	1	1	0	1	4	0	2	0
ENSG00000116898	2444	2395	2116	3124	3416	3029	1859	2448	1814	2602	2311	2228
ENSG00000119535	15	17	14	2	4	3	14	15	10	4	4	3
ENSG00000142694	5	10	0	0	3	1	6	8	3	2	1	2
ENSG00000284452	0	0	0	0	0	0	0	0	0	0	0	0
ENSG00000228643	2	4	4	0	2	2	5	11	4	0	3	0
ENSG00000143727	3483	3440	3014	3302	3412	2894	3043	3888	2933	3490	2847	2953
ENSG00000115705	0	0	0	0	0	0	0	0	0	0	0	0
ENSG00000228613	157	162	179	19	47	30	80	154	122	48	29	33
ENSG00000235779	0	0	0	0	0	0	0	0	0	0	0	0
ENSG00000189292	0	0	0	0	0	0	0	0	0	0	0	0
ENSG00000227713	0	0	0	0	0	0	0	0	0	0	0	1
ENSG00000227364	0	0	0	0	0	0	0	0	0	0	0	0
ENSG00000280360	3	0	2	0	5	2	1	2	1	2	4	2
ENSG00000286905	6	4	2	3	6	7	3	3	1	3	5	5
ENSG00000237370	0	0	0	0	0	0	0	0	0	1	0	0
ENSG00000171853	745	778	622	581	723	605	650	633	562	647	536	491
ENSG00000182551	3093	3060	2551	2965	3327	2933	2166	2689	2123	2526	1970	2257
ENSG00000233684	0	0	0	0	1	0	0	0	0	0	0	0
ENSG00000236106	0	0	0	0	0	0	0	0	0	0	0	0
ENSG00000231482	40	36	42	3	10	11	22	34	25	4	10	13
ENSG00000130508	553	494	526	284	360	324	1135	1164	1203	669	523	575
ENSG00000228391	0	0	0	0	0	0	0	0	0	0	0	0
ENSG00000237401	0	0	0	0	0	0	0	0	0	0	0	0
ENSG00000230515	0	0	0	0	0	0	0	0	0	0	0	0
ENSG00000234929	0	0	0	0	0	0	0	0	0	0	0	0
ENSG00000234423	0	0	0	1	0	0	0	0	0	0	0	0
ENSG00000235688	0	0	0	0	1	0	1	0	1	0	0	0
ENSG00000233296	9	3	12	16	16	8	4	3	7	13	12	12
ENSG00000225942	0	0	0	2	0	0	0	0	0	0	0	0
ENSG00000231173	4	14	11	13	3	4	7	9	8	8	6	4
ENSG00000115738	3177	2264	2282	511	525	416	1150	1127	987	536	350	330
ENSG00000232979	0	0	0	0	0	0	0	0	0	0	0	0
ENSG00000236172	0	0	0	0	0	0	0	0	0	0	0	0
ENSG00000240980	0	0	0	0	0	0	0	0	0	0	0	0
ENSG00000225234	0	0	0	0	0	0	0	0	0	0	0	0
ENSG00000203635	204	214	233	29	57	39	120	171	147	57	44	44
ENSG00000287583	0	0	0	0	0	0	0	0	0	0	0	0
ENSG00000235403	0	0	0	0	0	0	0	0	0	0	0	0
ENSG00000228799	0	0	0	0	0	0	0	0	0	0	0	0
ENSG00000233633	5	5	9	1	4	1	9	2	5	0	2	2
ENSG00000283766	0	0	0	0	0	0	0	0	0	0	0	0
ENSG00000151360	0	1	0	0	1	0	0	0	0	0	0	0
ENSG00000227007	0	0	0	0	0	0	0	0	0	0	0	0
ENSG00000172554	0	0	0	1	0	0	0	2	3	2	0	1
ENSG00000223884	0	0	0	0	0	0	0	0	0	0	0	0
ENSG00000224128	0	0	0	0	0	0	0	0	0	0	0	0
ENSG00000224661	0	0	0	0	0	0	0	0	0	0	0	0
ENSG00000227061	0	0	0	0	0	0	0	0	0	0	0	0
ENSG00000285591	0	0	0	0	0	0	0	0	0	0	0	0
ENSG00000188765	1	2	0	0	0	0	0	1	1	0	0	1
ENSG00000228585	0	0	0	0	0	0	0	0	0	0	0	0
ENSG00000223640	0	0	0	0	0	0	0	0	0	0	0	0
ENSG00000118004	0	2	2	1	0	2	1	0	0	0	2	0
ENSG00000234818	0	0	0	0	0	0	0	0	0	1	1	0
ENSG00000226277	0	0	0	0	0	0	0	0	0	0	0	0
ENSG00000236790	10	4	7	1	0	1	3	2	1	0	1	0
ENSG00000234796	0	0	0	0	0	0	0	0	0	0	0	0
ENSG00000272002	0	0	0	0	0	0	0	0	0	0	0	0
ENSG00000235665	0	0	0	0	0	0	0	0	0	0	0	0
ENSG00000271952	1	0	0	11	11	7	1	2	1	4	6	9
ENSG00000235078	2	4	5	0	3	1	0	3	0	2	3	0
ENSG00000171865	852	1021	969	1060	1347	1008	1266	1687	1303	1611	1593	1459
ENSG00000134330	2007	1965	1887	2216	2219	2085	1949	2394	1910	2260	1881	2077
ENSG00000234171	109	114	92	192	207	184	120	139	118	167	158	164
ENSG00000287126	175	172	154	134	117	125	118	127	112	80	74	69
ENSG00000236856	0	0	0	0	0	0	0	0	0	0	0	0
ENSG00000223536	0	0	0	0	0	0	0	0	0	0	0	0
ENSG00000287119	0	0	0	0	0	0	0	0	0	0	0	0
ENSG00000272342	4	0	5	5	1	2	6	0	3	2	2	0
ENSG00000226506	0	0	0	0	0	0	0	0	0	0	0	0
ENSG00000237720	0	0	0	0	0	0	0	0	0	0	0	0
ENSG00000223985	0	0	0	0	0	0	0	0	0	0	0	0
ENSG00000235576	0	0	0	0	0	0	0	0	0	0	0	0
ENSG00000233970	0	0	0	0	0	0	0	0	0	0	0	0
ENSG00000232718	0	0	0	0	0	0	0	0	0	0	0	0
ENSG00000151694	2521	2436	2229	2275	2511	2045	2383	3124	2409	2482	2338	2156
ENSG00000271868	4	3	3	0	3	1	4	3	8	0	3	0
ENSG00000227047	0	0	0	0	2	0	0	1	3	0	0	0
ENSG00000151353	1153	1148	992	1112	1216	1020	1069	1265	1056	1317	979	1039
ENSG00000223734	2	4	5	5	3	2	1	5	2	3	1	1
ENSG00000236760	1	0	0	0	0	0	0	0	0	0	0	0
ENSG00000171863	23455	20877	16848	16690	17312	15224	23037	26754	19950	25177	15594	16791
ENSG00000229405	0	0	0	0	0	0	0	0	0	0	0	0
ENSG00000271855	13	15	12	9	19	8	12	18	12	9	10	8
ENSG00000151379	0	0	0	0	0	0	0	0	0	0	0	0
ENSG00000236008	93	61	110	2	6	3	33	22	39	6	3	4
ENSG00000163029	2200	2039	2062	2888	3261	2927	1612	2327	1753	2948	2567	2463
ENSG00000224885	23	14	15	10	16	15	15	16	15	22	10	11
ENSG00000237667	1	0	0	0	0	0	0	0	0	0	1	0
ENSG00000035115	1774	1798	1759	825	1010	845	2790	4028	3226	1765	1509	1433
ENSG00000232044	0	1	0	0	1	1	0	0	2	0	0	0
ENSG00000286851	0	0	0	0	0	0	0	0	0	0	0	0
ENSG00000286857	0	0	0	0	0	0	0	0	0	0	0	0
ENSG00000231532	0	0	0	0	0	0	0	0	0	0	0	0
ENSG00000232835	0	0	0	0	0	0	0	0	0	0	0	0
ENSG00000231948	2	0	1	0	1	0	3	2	0	1	1	0
ENSG00000162981	20	12	19	5	2	1	8	3	2	3	1	2
ENSG00000232451	0	0	0	0	0	0	0	0	0	0	0	0
ENSG00000230090	0	0	0	0	1	0	0	0	0	0	0	0
ENSG00000229740	0	0	0	0	0	0	0	0	0	0	0	0
ENSG00000231083	0	0	0	0	0	0	0	0	0	0	0	0
ENSG00000271991	3	2	6	4	6	4	2	6	3	3	3	9
ENSG00000235092	581	381	529	94	101	102	282	318	323	126	96	100
ENSG00000227718	0	0	0	0	0	0	0	1	0	0	0	0
ENSG00000145835	0	0	0	0	0	0	0	0	0	0	0	0
ENSG00000243819	35	65	43	57	53	36	27	35	25	31	28	22
ENSG00000151693	3884	3381	3114	2918	3189	2848	2862	3691	3131	3249	2662	2568
ENSG00000230044	0	0	0	0	0	0	0	0	0	0	0	0
ENSG00000229550	0	0	0	0	0	0	0	0	0	0	0	0
ENSG00000223751	18	14	20	14	15	15	7	19	15	19	10	10
ENSG00000232056	0	0	0	0	1	1	0	0	0	0	0	1
ENSG00000231204	0	0	0	0	0	0	0	0	0	0	0	0
ENSG00000231610	0	0	0	0	0	0	0	0	0	0	0	0
ENSG00000287881	0	0	0	0	0	0	0	0	0	0	0	0
ENSG00000232642	0	0	0	0	0	0	0	0	0	0	0	0
ENSG00000244260	0	0	0	0	0	0	0	0	0	0	0	0
ENSG00000227210	22	27	29	1	19	9	15	18	16	7	9	11
ENSG00000242282	0	0	0	0	0	2	0	0	0	0	0	0
ENSG00000229370	0	0	0	0	0	0	0	0	0	0	0	0
ENSG00000134308	12949	10688	9705	17982	16726	15776	8267	10479	8297	13806	11463	11645
ENSG00000169006	2	0	0	0	0	0	0	3	0	0	0	0
ENSG00000228784	0	0	0	0	1	0	1	5	5	0	0	0
ENSG00000261012	0	0	0	0	0	0	0	0	0	0	0	0
ENSG00000234378	0	0	1	0	0	1	0	1	2	0	0	0
ENSG00000084674	0	0	0	0	0	0	0	0	0	0	0	0
ENSG00000271315	0	0	0	0	0	0	0	0	0	0	0	0
ENSG00000242136	28	30	28	1	3	5	4	7	4	0	2	1
ENSG00000239300	5	2	3	4	3	2	2	3	0	7	1	1
ENSG00000233416	1	4	1	1	2	0	5	6	4	2	4	2
ENSG00000224604	0	0	0	0	0	0	0	0	0	0	0	0
ENSG00000119771	2	3	1	2	0	3	2	6	4	4	3	1
ENSG00000223530	0	0	0	0	0	0	0	0	0	0	0	0
ENSG00000084754	15632	13408	13849	14022	13724	12487	11654	14884	11749	13867	11355	11907
ENSG00000229951	43	30	30	1	2	0	2	5	4	2	1	0
ENSG00000225642	2	0	0	1	0	0	0	0	0	0	0	0
ENSG00000236436	0	0	0	0	0	0	0	0	0	0	0	0
ENSG00000214866	0	0	0	0	0	0	0	0	0	0	0	0
ENSG00000233747	0	0	0	0	0	0	1	0	0	0	0	0
ENSG00000233005	0	0	0	0	0	0	0	0	0	0	0	0
ENSG00000237266	0	0	0	0	0	0	0	0	0	0	0	0
ENSG00000228496	2	0	0	0	0	0	1	0	0	1	1	0
ENSG00000213774	0	0	0	0	0	0	0	0	0	0	0	0
ENSG00000225378	0	0	0	0	0	0	0	0	0	0	0	0
ENSG00000223850	0	0	0	0	0	0	0	0	0	0	0	0
ENSG00000287291	0	1	0	0	0	0	0	0	0	0	0	0
ENSG00000236289	8	16	18	0	1	0	2	3	2	0	1	0
ENSG00000176887	0	0	0	0	0	0	0	0	0	0	0	0
ENSG00000163794	15	14	7	6	6	7	10	4	3	16	3	7
ENSG00000171303	11	4	7	2	3	0	9	3	5	2	1	0
ENSG00000084764	424	512	404	256	331	243	538	568	483	311	294	232
ENSG00000231821	0	0	0	0	0	0	0	0	0	0	0	0
ENSG00000277893	0	0	0	0	0	0	0	0	0	0	0	0
ENSG00000287849	0	0	0	0	0	0	0	0	0	0	0	0
ENSG00000223634	0	0	0	0	0	0	0	0	0	0	0	0
ENSG00000236162	0	0	0	0	0	0	0	0	0	0	1	0
ENSG00000236665	0	0	0	0	0	0	0	0	0	0	0	0
ENSG00000143797	1305	1405	1456	644	770	622	603	881	727	498	358	442
ENSG00000143867	0	0	0	0	1	0	0	0	0	1	0	0
ENSG00000286415	2	5	5	3	4	2	1	0	1	3	2	6
ENSG00000228505	0	0	0	0	0	0	0	0	0	0	0	0
ENSG00000270654	0	0	0	0	0	0	0	0	0	0	0	0
ENSG00000230448	0	0	0	0	0	0	0	0	0	0	0	0
ENSG00000163026	581	604	580	1123	1144	978	469	686	477	984	890	970
ENSG00000183891	261	243	270	208	223	232	226	339	266	242	184	206
ENSG00000157851	55	36	22	90	104	92	61	38	32	126	70	93
ENSG00000224361	0	0	0	0	0	0	0	0	0	0	0	0
ENSG00000235537	0	0	0	0	0	0	0	0	0	0	0	0
ENSG00000233714	0	0	0	0	0	0	0	0	0	0	0	0
ENSG00000226041	0	0	0	0	0	0	0	0	0	0	0	0
ENSG00000134323	39	38	41	10	5	15	2	5	3	2	0	0
ENSG00000115204	3572	3638	3150	3080	3557	3074	2455	3415	2631	3078	2670	2755
ENSG00000213772	0	0	0	0	0	0	0	0	0	0	0	0
ENSG00000225649	0	0	0	0	0	0	0	0	0	0	0	0
ENSG00000084710	1470	1410	1411	350	461	376	1970	2384	1897	811	768	752
ENSG00000235911	0	0	0	0	0	0	0	0	0	0	0	0
ENSG00000196208	6539	3507	3492	70412	80726	65900	8849	7050	5456	89777	68722	70336
ENSG00000223647	0	0	0	0	0	0	0	0	0	0	0	0
ENSG00000230730	0	3	1	0	0	0	2	0	2	0	0	0
ENSG00000234597	1	0	1	0	0	0	0	0	0	0	0	0
ENSG00000213729	0	0	0	0	0	0	0	0	0	0	0	0
ENSG00000229621	0	0	2	0	0	0	0	0	0	0	0	0
ENSG00000240960	0	0	0	0	0	0	0	0	0	0	0	0
ENSG00000259080	0	0	0	0	0	0	0	0	0	0	0	0
ENSG00000178295	1411	1334	1331	3065	3848	3525	944	1349	984	3236	2886	2791
ENSG00000270846	0	0	0	0	0	0	0	0	0	0	0	0
ENSG00000224626	0	0	2	2	0	0	0	0	1	0	1	0
ENSG00000230737	0	0	0	0	0	0	0	0	0	0	0	0
ENSG00000163032	0	0	0	0	0	0	1	0	0	0	0	0
ENSG00000237326	0	0	0	0	0	0	0	0	0	0	0	0
ENSG00000185013	0	0	0	0	0	0	0	0	0	0	0	0
ENSG00000276411	0	0	0	0	0	0	0	0	0	0	0	0
ENSG00000225402	0	0	0	0	1	0	0	1	0	1	0	0
ENSG00000235127	0	0	0	0	0	0	0	0	0	0	0	0
ENSG00000228563	0	0	0	0	0	0	0	0	0	0	0	0
ENSG00000261104	78	84	81	4	2	6	8	7	13	1	2	1
ENSG00000234275	0	0	0	0	0	0	0	0	0	0	0	0
ENSG00000226649	0	0	0	0	0	0	0	0	0	0	0	0
ENSG00000261117	0	0	0	0	0	0	2	0	0	0	0	0
ENSG00000238111	0	0	0	0	0	0	0	0	0	0	0	0
ENSG00000138050	323	319	290	522	563	539	253	366	263	494	425	413
ENSG00000260331	0	0	2	0	0	0	3	1	0	1	2	0
ENSG00000115194	173	214	153	217	222	184	100	89	78	260	160	176
ENSG00000115761	2519	2570	2332	3378	3786	3425	1764	2558	1882	3028	2791	2525
ENSG00000237670	0	0	0	0	0	0	0	0	0	0	0	0
ENSG00000278908	0	0	0	0	0	0	0	0	0	0	0	0
ENSG00000186453	1	1	0	0	0	0	0	0	0	0	0	0
ENSG00000238038	0	1	0	0	1	1	0	0	0	0	0	0
ENSG00000235497	0	0	0	0	0	0	0	0	0	0	0	0
ENSG00000115129	561	538	359	368	408	334	566	590	500	484	334	384
ENSG00000230886	0	0	0	0	0	0	0	0	0	0	0	0
ENSG00000233553	0	0	0	0	0	0	0	0	0	0	0	0
ENSG00000173567	6	5	14	6	11	15	6	5	3	6	8	8
ENSG00000228262	0	0	0	0	0	0	0	0	0	0	0	0
ENSG00000179270	0	0	0	0	0	0	0	0	0	0	0	0
ENSG00000242540	0	0	0	0	0	0	0	0	0	0	0	0
ENSG00000270422	0	0	0	0	0	0	0	0	0	0	0	0
ENSG00000279526	0	0	0	0	0	0	0	0	1	0	0	0
ENSG00000230286	0	0	0	0	0	0	0	0	0	0	0	0
ENSG00000204993	0	0	0	0	0	0	0	0	0	0	1	0
ENSG00000234579	2	1	1	0	0	0	0	0	0	0	0	0
ENSG00000205500	2	1	2	0	2	3	1	0	0	0	0	1
ENSG00000285984	21	13	14	3	3	3	9	10	7	1	2	1
ENSG00000272056	4	2	6	6	8	9	5	8	2	4	5	8
ENSG00000138085	3309	2967	3126	2816	2817	2696	2708	3252	2783	2578	2294	2397
ENSG00000280276	0	0	0	0	0	0	0	0	0	0	0	0
ENSG00000197644	0	0	0	0	0	0	0	0	0	0	0	0
ENSG00000138061	23216	34047	23058	15968	21336	16836	12405	19249	14917	18576	16952	15619
ENSG00000152154	2	9	8	1	2	2	3	3	3	2	4	0
ENSG00000118961	1018	960	1009	913	1021	861	961	1178	1010	1022	870	850
ENSG00000279544	2	4	2	0	7	2	2	3	7	3	2	2
ENSG00000276334	52	46	44	23	37	39	47	76	42	38	35	30
ENSG00000287284	0	0	0	0	0	0	0	1	0	1	0	0
ENSG00000132031	64	72	72	51	100	73	178	250	248	202	187	203
ENSG00000280390	0	0	0	0	0	0	0	0	0	0	0	0
ENSG00000224184	1	0	0	0	0	0	0	0	0	0	0	0
ENSG00000118960	1308	1772	1015	857	1136	925	1170	1338	1041	1099	877	905
ENSG00000205221	1	2	4	0	0	1	2	0	1	0	0	1
ENSG00000119778	3091	2704	3056	2890	3325	3024	2505	3222	2807	3101	2613	2513
ENSG00000285354	0	0	0	0	0	0	0	0	0	0	0	0
ENSG00000235064	0	0	0	0	0	0	0	0	0	0	1	0
ENSG00000205334	0	1	0	0	2	0	0	0	0	0	0	1
ENSG00000233862	1	5	4	2	0	2	1	2	3	1	4	3
ENSG00000143994	27	24	32	14	14	13	23	23	27	16	12	14
ENSG00000225024	0	0	0	0	0	0	0	0	0	0	0	0
ENSG00000226398	0	0	0	0	0	0	0	0	0	0	0	0
ENSG00000068784	1225	1228	1171	1579	1636	1555	798	1130	861	1329	1037	1132
ENSG00000018699	1457	1479	1554	2125	2169	2051	1014	1451	1121	1826	1451	1487
ENSG00000231336	0	0	0	0	0	0	0	0	0	0	0	0
ENSG00000213403	0	0	0	0	0	0	0	0	0	0	0	0
ENSG00000162949	123	100	99	30	38	28	80	87	69	44	30	31
ENSG00000214691	0	0	0	0	0	0	0	0	0	0	0	0
ENSG00000049323	7632	5833	7358	2901	2648	2282	11147	12925	12708	3017	2354	2497
ENSG00000277997	0	0	0	0	0	0	0	0	0	0	1	0
ENSG00000214711	13	23	12	1	6	4	16	14	12	3	5	4
ENSG00000215263	0	0	0	0	0	0	0	0	0	0	0	0
ENSG00000282828	0	0	0	0	0	0	0	0	0	0	0	0
ENSG00000233335	0	0	0	0	0	0	0	0	0	0	0	0
ENSG00000213639	12339	11198	11727	9377	9973	8794	8126	11096	8881	8945	7239	7336
ENSG00000273233	0	0	0	0	0	0	0	0	0	0	0	0
ENSG00000233128	0	0	0	0	0	0	0	0	0	0	0	0
ENSG00000095002	3190	2804	2684	4897	5019	4348	1895	2637	1908	4451	3515	3997
ENSG00000143869	0	1	0	0	0	1	0	0	0	0	0	0
ENSG00000272275	14	6	2	7	8	3	9	9	8	9	4	9
ENSG00000158125	0	0	1	0	0	0	0	1	0	0	0	0
ENSG00000276087	0	1	0	0	0	0	0	0	0	0	0	0
ENSG00000187999	0	0	0	0	2	1	0	1	0	2	0	0
ENSG00000119760	4039	3756	4031	2837	3412	2858	3036	4094	3491	2777	2529	2548
ENSG00000177994	0	0	0	0	0	0	0	0	0	1	1	0
ENSG00000163793	9	10	8	7	3	7	0	4	3	3	4	0
ENSG00000271629	0	0	0	0	0	0	0	0	0	0	0	0
ENSG00000273063	1	0	0	2	0	1	0	0	0	2	1	0
ENSG00000223360	0	0	0	0	0	0	0	0	0	0	0	0
ENSG00000233083	0	0	0	0	0	0	0	0	0	0	0	0
ENSG00000171132	432	501	404	672	653	617	233	272	222	1134	845	983
ENSG00000224400	0	0	0	0	0	0	0	0	0	0	0	0
ENSG00000270528	0	0	0	0	0	0	0	0	0	0	0	0
ENSG00000285754	0	0	0	0	0	0	0	0	0	0	0	0
ENSG00000138039	0	0	0	0	0	0	0	4	1	0	0	0
ENSG00000272148	8	16	20	18	16	8	16	19	10	17	15	24
ENSG00000272027	0	0	0	0	0	0	0	0	0	0	0	0
ENSG00000227361	0	0	0	1	0	0	0	0	0	0	0	0
ENSG00000233587	0	0	0	0	0	0	0	0	0	0	0	0
ENSG00000138018	7016	6065	6031	8720	9011	8162	5843	7792	5994	9201	7581	7557
ENSG00000011566	2782	2530	2730	2156	2566	2309	2560	3682	2949	3205	3037	3000
ENSG00000232518	0	3	1	0	0	1	0	2	0	0	0	0
ENSG00000138028	396	449	343	637	623	592	416	525	382	631	512	588
ENSG00000228474	4504	4398	3927	3915	3667	3198	4098	4331	3476	3381	3073	3379
ENSG00000075426	2475	2862	2279	2411	2986	2429	1919	2334	1849	3668	3573	3259
ENSG00000287313	0	0	0	0	0	0	0	0	0	0	0	0
ENSG00000237790	0	0	0	0	0	0	0	0	0	0	0	0
ENSG00000236204	52	37	50	20	16	11	29	49	30	15	12	19
ENSG00000237803	0	0	0	0	0	0	0	0	0	0	0	0
ENSG00000138030	125	119	80	216	326	238	115	108	102	458	303	359
ENSG00000229122	2	1	1	0	0	1	1	1	0	0	1	0
ENSG00000242735	0	0	0	0	0	0	0	0	0	0	0	0
ENSG00000238018	0	0	0	0	0	0	1	0	0	0	0	0
ENSG00000138080	12	5	4	2	1	7	1	2	2	4	5	2
ENSG00000229160	0	0	0	0	0	0	0	0	0	0	0	0
ENSG00000214843	0	0	0	0	0	0	1	0	0	0	0	0
ENSG00000286519	0	0	0	0	0	0	0	0	0	0	0	0
ENSG00000084774	3896	4270	2889	8685	9914	8264	4728	5314	4258	10693	7343	8529
ENSG00000232604	0	0	0	0	0	0	0	0	0	0	0	0
ENSG00000272754	1	0	1	1	2	0	1	1	1	0	0	0
ENSG00000227394	1	3	0	0	1	0	2	3	4	2	2	0
ENSG00000225943	0	0	0	0	0	0	0	0	0	0	0	0
ENSG00000171126	47	42	43	35	28	15	32	63	43	52	27	48
ENSG00000227292	0	0	0	0	0	0	0	0	0	0	0	0
ENSG00000226523	0	0	0	0	0	0	0	0	0	0	0	0
ENSG00000230702	2	0	4	3	2	1	1	3	4	1	2	2
ENSG00000235848	0	2	0	1	1	0	5	2	1	2	3	1
ENSG00000214657	0	0	0	0	0	0	0	0	0	0	0	0
ENSG00000115808	4903	4171	4919	4535	4673	4167	2822	4001	3283	3457	3075	2981
ENSG00000115163	403	342	220	1587	1328	1382	240	279	141	1518	1040	1226
ENSG00000286829	0	0	3	0	0	0	0	0	0	1	0	0
ENSG00000179833	1801	1715	1514	2583	2380	2227	587	763	596	982	746	750
ENSG00000236824	35	18	30	36	34	17	24	24	11	25	30	18
ENSG00000163798	2845	2620	2593	2260	2599	2378	1994	2659	2165	2008	1767	1713
ENSG00000242412	0	0	1	0	1	0	0	1	0	1	0	0
ENSG00000233953	0	0	0	0	0	0	0	0	0	0	0	0
ENSG00000286796	0	0	0	0	0	0	0	0	0	0	0	0
ENSG00000288553	0	0	0	0	0	0	0	0	0	0	0	0
ENSG00000235968	0	0	0	0	0	0	0	0	0	0	0	0
ENSG00000226491	0	0	0	0	0	0	0	0	0	1	1	0
ENSG00000232693	1	5	3	0	4	2	1	9	3	0	2	1
ENSG00000244310	1	0	0	0	0	0	0	0	0	0	0	0
ENSG00000232444	0	0	0	0	0	0	0	0	0	0	0	0
ENSG00000230749	0	0	0	0	0	0	0	0	0	0	0	0
ENSG00000115380	3528	3565	3377	668	948	673	19098	20502	18687	4489	3161	3245
ENSG00000170820	0	0	0	0	0	0	0	1	0	0	0	0
ENSG00000236913	11	6	28	2	8	5	10	6	10	2	4	3
ENSG00000013016	534	500	373	327	352	307	353	361	279	212	174	180
ENSG00000279956	0	0	0	0	0	0	0	0	0	0	0	0
ENSG00000242628	0	0	0	0	0	1	0	1	0	2	0	0
ENSG00000273398	1	0	0	1	0	1	1	0	0	0	1	0
ENSG00000115421	1334	1142	1195	917	1023	836	1344	1727	1485	1136	958	1003
ENSG00000237179	0	0	0	0	0	0	0	0	0	0	0	0
ENSG00000276517	46	56	48	18	43	37	46	66	55	33	35	21
ENSG00000224464	0	3	3	1	3	0	1	1	1	0	1	0
ENSG00000229831	0	0	0	0	0	0	0	0	0	0	0	0
ENSG00000271657	0	0	0	0	0	0	0	0	1	0	0	0
ENSG00000273275	12	7	14	14	8	8	11	21	15	10	7	6
ENSG00000272606	70	48	66	35	43	37	57	90	54	42	37	41
ENSG00000228481	0	1	1	0	0	0	0	0	0	0	0	0
ENSG00000237217	0	0	0	0	0	0	0	0	0	0	0	0
ENSG00000119844	5595	5683	5761	2959	3532	3003	3809	5909	4621	3602	3226	3050
ENSG00000231334	0	0	0	0	0	0	0	0	0	0	0	0
ENSG00000226488	0	0	0	0	0	0	0	0	0	0	0	0
ENSG00000231826	0	0	0	0	0	0	0	0	1	0	0	0
ENSG00000230355	0	0	0	0	0	0	0	0	0	0	0	0
ENSG00000232668	0	0	0	0	0	0	0	0	0	0	0	0
ENSG00000231815	0	0	0	0	0	0	0	0	0	0	0	0
ENSG00000186143	0	0	0	0	0	0	0	0	0	0	1	1
ENSG00000271443	0	0	0	0	0	0	0	0	0	0	0	0
ENSG00000226756	3	4	3	1	4	0	3	2	3	2	1	3
ENSG00000143942	127	132	112	440	412	429	119	140	81	376	234	265
ENSG00000115310	7049	6905	6401	6706	6946	6074	6537	8529	6619	6593	6318	6201
ENSG00000269976	0	0	0	0	0	0	0	0	0	0	0	0
ENSG00000273035	1	1	0	0	1	2	1	0	2	1	0	1
ENSG00000259439	3	0	0	1	2	2	3	1	0	5	3	2
ENSG00000227770	2	0	0	0	0	0	0	0	0	0	0	0
ENSG00000235009	0	0	0	0	0	0	0	0	0	0	0	0
ENSG00000138029	9678	8082	9193	6022	5925	5445	7455	9583	8131	6074	4790	5252
ENSG00000171055	2761	2543	2677	1652	1692	1491	1959	2604	2210	1631	1416	1251
ENSG00000239649	0	0	0	0	0	0	0	0	0	0	0	0
ENSG00000213620	0	0	0	0	0	0	0	0	0	0	0	0
ENSG00000223951	0	0	0	0	0	0	0	0	0	0	0	0
ENSG00000286480	0	0	0	1	0	0	0	0	0	0	0	0
ENSG00000226764	0	0	0	0	0	0	0	0	0	0	0	0
ENSG00000162881	0	0	0	1	0	3	0	0	2	2	3	2
ENSG00000285577	0	0	0	0	0	0	0	0	1	0	0	0
ENSG00000270447	0	0	0	0	0	0	0	0	0	0	0	0
ENSG00000172974	25	31	29	43	20	23	38	53	42	37	32	37
ENSG00000232526	0	2	0	0	1	0	1	1	4	0	0	3
ENSG00000138079	0	1	0	0	0	0	0	1	0	0	1	2
ENSG00000270640	2	2	4	1	1	1	1	5	1	3	2	3
ENSG00000226833	94	104	90	58	67	55	40	52	32	51	52	35
ENSG00000232164	2	0	0	3	0	2	0	0	0	1	0	1
ENSG00000223897	0	0	0	0	0	0	0	0	0	0	0	0
ENSG00000231386	0	0	0	0	0	0	0	0	0	0	0	0
ENSG00000272702	1	4	3	4	8	7	3	12	2	4	5	4
ENSG00000196975	5187	5198	4407	2740	3214	2660	2667	3654	2729	2581	2287	2227
ENSG00000226087	0	0	2	0	1	2	0	0	0	0	0	0
ENSG00000233978	0	0	0	0	0	0	0	0	0	0	0	0
ENSG00000198522	2242	2023	1963	2609	2702	2389	1497	2072	1687	2059	1834	1964
ENSG00000233718	0	1	0	0	0	0	0	0	0	0	0	0
ENSG00000119203	2972	2629	2589	4373	4394	3881	2109	2806	2263	3875	3106	3312
ENSG00000162882	1	2	0	7	11	9	2	11	11	32	21	15
ENSG00000273090	0	1	0	0	0	0	0	0	0	1	0	0
ENSG00000170634	108	104	82	54	55	41	73	90	93	55	52	49
ENSG00000271955	0	0	0	0	0	0	0	0	0	0	0	0
ENSG00000234255	0	0	0	0	0	0	0	0	0	0	0	0
ENSG00000234896	4	1	5	1	0	0	1	0	1	1	0	0
ENSG00000273006	4	3	6	2	0	0	0	3	4	2	0	0
ENSG00000228033	0	0	0	0	0	0	0	0	0	0	0	0
ENSG00000237979	0	0	0	0	0	0	0	0	0	0	0	0
ENSG00000205054	0	0	0	0	0	1	0	0	0	0	0	0
ENSG00000277498	0	0	0	0	0	0	0	0	0	0	0	0
ENSG00000143951	332	357	304	351	393	321	237	305	234	311	258	279
ENSG00000228999	0	0	0	0	0	0	1	0	0	0	0	0
ENSG00000162928	3239	2975	2953	2163	2222	2002	1790	2435	1910	1649	1305	1386
ENSG00000115944	6790	6654	6109	4734	5056	4274	5959	7909	6044	6492	5443	4981
ENSG00000288065	0	0	0	0	0	0	0	0	0	0	0	0
ENSG00000170264	219	203	181	398	510	449	152	247	175	452	332	328
ENSG00000228034	0	0	0	0	1	0	0	0	0	0	0	0
ENSG00000287387	16	21	16	13	18	10	12	15	14	11	12	7
ENSG00000233702	0	0	0	0	0	0	0	0	0	0	0	0
ENSG00000226548	0	0	0	0	0	0	0	2	0	2	0	0
ENSG00000233426	33	26	42	20	32	13	42	45	45	17	26	32
ENSG00000233845	0	0	0	0	0	0	0	0	0	0	0	0
ENSG00000116039	20	14	27	9	9	12	9	22	24	9	11	9
ENSG00000144040	944	990	760	908	1080	871	1368	1507	1362	1602	1040	1128
ENSG00000286604	0	0	0	0	0	0	0	0	0	0	0	0
ENSG00000075292	10448	8999	9764	8051	9052	7781	7868	10911	8970	8676	7127	6909
ENSG00000219626	337	333	366	113	170	143	240	350	288	136	149	138
ENSG00000232973	203	215	237	133	156	137	134	210	163	160	125	108
ENSG00000232202	0	0	0	1	1	0	0	1	0	0	0	0
ENSG00000282998	0	0	0	0	0	0	0	0	0	0	0	0
ENSG00000272180	0	0	0	0	0	0	1	3	0	0	0	0
ENSG00000223522	0	0	0	0	0	0	0	0	0	0	0	0
ENSG00000119787	3695	3423	3537	4697	5111	4552	3110	4166	3340	4276	3690	3863
ENSG00000227791	0	0	0	1	0	0	0	0	0	0	0	0
ENSG00000285611	0	0	0	0	0	0	0	0	0	0	0	0
ENSG00000235997	0	0	0	0	0	0	0	0	0	0	0	0
ENSG00000116005	6257	5194	5962	5178	5673	5005	5775	7497	6597	5349	4887	4755
ENSG00000151779	2795	2652	2899	2558	2641	2337	2597	3362	2688	2621	2121	2288
ENSG00000223754	0	2	0	0	0	0	0	1	0	1	0	0
ENSG00000222005	5	2	8	0	2	0	3	9	3	0	3	0
ENSG00000275052	9000	8957	8911	8565	9722	8323	6625	9637	7700	8467	7629	7183
ENSG00000236348	0	0	0	0	0	0	0	0	0	0	0	0
ENSG00000231712	0	0	0	0	0	0	0	0	0	0	0	0
ENSG00000115902	175	211	149	303	390	308	196	221	139	641	505	467
ENSG00000068912	3079	2930	3064	2503	2956	2591	2535	3648	2997	3020	3075	2860
ENSG00000280257	0	0	0	0	0	0	0	0	0	0	0	0
ENSG00000226247	0	0	0	0	0	0	0	0	0	0	0	2
ENSG00000204792	2	10	3	16	37	20	1	7	1	8	10	1
ENSG00000231367	2	1	0	0	1	0	0	1	4	0	0	0
ENSG00000284932	0	0	0	0	0	0	0	0	0	0	0	0
ENSG00000115464	14638	11582	14013	11732	13064	11284	13737	17630	15163	14474	11961	11392
ENSG00000116035	49	43	34	36	65	34	40	46	33	51	40	22
ENSG00000236989	0	0	0	0	0	0	0	0	0	0	0	0
ENSG00000233829	0	0	0	0	0	0	0	0	0	0	0	0
ENSG00000287172	0	0	0	0	0	1	0	0	0	0	0	0
ENSG00000270996	34	29	19	20	8	12	15	35	21	13	11	11
ENSG00000237162	0	0	0	0	1	1	0	0	0	1	0	0
ENSG00000226186	0	0	0	0	0	0	0	0	0	0	0	0
ENSG00000228590	0	0	0	0	0	0	0	0	0	0	0	0
ENSG00000143971	622	560	592	540	599	584	524	676	596	634	480	521
ENSG00000227088	0	0	1	0	0	0	1	0	0	0	0	0
ENSG00000225815	0	0	0	0	0	0	0	1	0	0	0	0
ENSG00000152518	982	1020	825	1288	1297	1285	1891	2240	1816	2308	1681	1815
ENSG00000214595	307	231	266	172	225	198	203	207	200	159	130	111
ENSG00000233971	0	0	0	0	0	0	0	0	0	0	0	0
ENSG00000287468	0	0	0	0	0	0	0	0	0	0	0	0
ENSG00000226700	0	0	0	0	0	0	0	0	0	0	0	0
ENSG00000223739	0	0	0	0	0	0	0	0	0	0	0	0
ENSG00000232403	0	2	0	0	2	0	0	0	1	0	0	0
ENSG00000271356	0	0	0	0	0	0	0	0	0	0	0	0
ENSG00000213626	0	0	0	0	0	0	0	0	1	0	0	0
ENSG00000228414	2	7	4	1	1	1	2	5	1	0	1	1
ENSG00000171103	591	621	508	608	682	593	430	516	450	566	405	487
ENSG00000116031	21	19	21	23	22	17	23	28	30	18	19	15
ENSG00000243667	239	218	195	236	248	203	165	188	171	277	212	232
ENSG00000226819	0	0	0	0	0	0	1	0	0	0	1	0
ENSG00000229503	0	0	0	0	0	0	0	0	0	0	0	0
ENSG00000162927	890	726	760	302	385	326	453	635	531	297	249	204
ENSG00000235586	0	0	0	0	0	0	0	0	0	0	0	0
ENSG00000180398	5256	5614	5294	5040	5906	5069	4987	6746	5365	6398	6144	5969
ENSG00000243147	2740	2348	2151	2172	2060	1895	1765	2615	1712	2571	1729	1791
ENSG00000230587	2	0	2	0	1	0	0	0	0	0	0	0
ENSG00000186854	3	10	7	5	1	10	5	11	6	6	4	4
ENSG00000273196	0	3	6	0	0	3	0	0	0	0	0	0
ENSG00000213553	162	176	164	174	175	135	313	231	232	150	205	229
ENSG00000228902	0	0	0	0	0	0	0	0	0	0	0	0
ENSG00000176732	20	21	32	22	24	14	19	24	20	25	23	12
ENSG00000227028	0	0	0	0	0	0	0	0	1	0	0	0
ENSG00000225045	0	0	0	0	0	0	0	0	0	0	0	0
ENSG00000115363	4	1	2	0	0	1	3	0	1	0	0	0
ENSG00000270210	1	2	2	1	4	0	1	1	0	1	0	1
ENSG00000143889	1890	1804	1784	1764	1885	1717	1726	2269	1790	1957	1668	1704
ENSG00000235885	0	0	0	0	0	0	0	0	0	0	0	0
ENSG00000168890	553	748	592	280	362	276	458	482	423	250	169	147
ENSG00000228925	1	0	0	0	0	0	0	0	0	0	0	0
ENSG00000239605	0	0	0	0	2	0	0	2	0	0	1	0
ENSG00000287145	0	0	0	0	0	0	0	0	0	0	0	0
ENSG00000115484	8909	8665	7282	15107	15674	13884	7293	9904	7403	12807	10834	11173
ENSG00000115946	1150	1335	1066	2120	2159	1944	1203	1628	1205	1950	1748	1673
ENSG00000231054	0	0	0	0	0	0	0	0	0	0	0	0
ENSG00000223977	0	0	0	0	0	0	0	0	0	0	0	0
ENSG00000124357	4284	4233	3923	1742	2128	1770	2464	2879	2333	1681	1337	1429
ENSG00000168906	10808	11552	11761	11829	14533	12871	7889	11831	9143	12441	11041	10671
ENSG00000227293	0	0	0	0	0	0	0	0	0	0	0	0
ENSG00000236259	0	0	0	0	0	0	0	0	0	0	0	0
ENSG00000231781	0	0	0	0	0	0	0	0	0	0	0	0
ENSG00000286524	0	0	0	0	0	0	0	0	0	0	0	0
ENSG00000138035	2479	2488	2170	4343	4779	4539	2422	3337	2623	4508	3846	3435
ENSG00000287123	0	0	0	0	0	0	0	0	0	0	0	0
ENSG00000119888	9720	8128	8687	7127	7912	6951	9086	12093	10004	10159	8913	8854
ENSG00000234653	0	0	0	0	0	0	0	0	0	0	0	0
ENSG00000285876	0	0	0	0	0	0	0	0	0	0	0	0
ENSG00000232285	0	0	0	0	0	0	0	0	0	0	0	0
ENSG00000163806	5	10	12	6	19	2	6	12	10	17	14	8
ENSG00000236209	0	0	1	2	3	0	0	0	0	0	0	1
ENSG00000285542	0	0	0	0	0	0	0	0	0	0	0	0
ENSG00000170577	0	3	0	1	3	1	3	1	4	14	5	8
ENSG00000235519	0	0	0	0	0	0	0	0	0	0	0	0
ENSG00000213605	0	0	0	0	0	0	0	0	0	0	0	0
ENSG00000138083	0	0	0	0	0	0	0	0	0	0	0	0
ENSG00000232613	0	0	0	0	0	0	0	0	0	0	0	0
ENSG00000232153	0	0	0	0	0	0	0	0	0	0	0	0
ENSG00000124383	2943	3003	2766	3816	4101	3769	2221	3211	2373	3482	3156	3087
ENSG00000239995	0	0	0	0	0	0	0	0	0	0	0	0
ENSG00000213699	1890	2241	1790	1780	2309	1704	1702	2004	1625	2303	2370	2101
ENSG00000234936	7	7	6	4	2	2	10	16	7	2	5	2
ENSG00000168887	2564	2448	2612	1851	2115	1666	1929	2652	2106	1759	1751	1692
ENSG00000271134	0	0	0	0	0	0	0	0	0	0	0	0
ENSG00000231918	0	0	0	0	0	0	0	0	0	0	0	0
ENSG00000068878	3421	3512	3170	4075	4522	3927	2805	4016	2970	3525	3148	3144
ENSG00000287474	0	0	0	0	0	0	0	0	0	0	0	0
ENSG00000235937	0	0	0	0	0	0	0	0	0	0	0	0
ENSG00000115350	578	604	523	915	1012	947	559	684	481	689	596	671
ENSG00000135625	1	0	0	0	0	0	1	4	1	0	1	0
ENSG00000273763	25	40	33	24	33	28	17	32	15	29	27	20
ENSG00000235463	0	0	0	0	0	0	0	0	0	0	0	0
ENSG00000229224	0	0	0	0	0	0	0	0	0	0	0	0
ENSG00000232696	0	0	0	0	0	0	0	0	0	0	0	0
ENSG00000182814	0	0	0	0	0	0	0	0	0	0	0	0
ENSG00000144043	5213	5730	4962	6826	7401	6399	4189	5653	4708	6284	5609	5867
ENSG00000276362	0	0	0	0	0	0	0	0	0	0	0	0
ENSG00000266931	0	0	0	0	0	0	0	0	0	0	0	0
ENSG00000286728	0	0	0	0	0	0	0	0	0	0	0	0
ENSG00000115486	1902	1794	1964	1785	2084	1803	1578	1899	1563	1635	1391	1478
ENSG00000143954	0	0	0	0	0	0	0	0	0	0	0	0
ENSG00000235725	0	0	0	0	0	0	0	0	0	0	0	0
ENSG00000279519	0	0	0	0	0	0	0	0	0	0	0	0
ENSG00000233870	0	0	0	0	0	0	0	0	0	0	0	0
ENSG00000273064	11	11	10	3	12	14	1	7	9	7	10	9
ENSG00000237498	0	0	0	0	0	0	0	0	0	0	0	0
ENSG00000286427	3	0	2	0	0	0	0	1	2	0	0	0
ENSG00000287344	0	0	0	0	0	0	0	0	0	0	0	0
ENSG00000115386	1	0	0	0	0	0	0	1	0	0	0	1
ENSG00000197794	0	0	0	0	0	0	0	0	0	0	0	0
ENSG00000152147	641	674	526	1266	1271	1196	451	650	472	1089	869	910
ENSG00000237293	0	0	0	0	0	0	0	0	0	0	0	0
ENSG00000232548	0	0	0	0	0	0	0	0	0	0	0	0
ENSG00000196085	0	0	0	0	0	0	0	0	0	0	0	0
ENSG00000279873	15	16	22	5	11	15	17	15	10	5	13	5
ENSG00000143933	8575	7596	8160	13883	14175	13233	7657	10312	8327	14845	12945	13912
ENSG00000152672	10	4	24	6	10	11	14	19	9	3	6	9
ENSG00000271452	37	12	39	17	33	16	17	23	20	26	18	30
ENSG00000115239	745	685	675	741	752	695	556	716	547	658	591	616
ENSG00000163219	0	0	0	0	0	0	0	0	0	0	0	0
ENSG00000224695	0	0	0	0	0	0	0	0	0	0	0	0
ENSG00000273269	0	1	0	0	0	0	0	0	0	0	0	0
ENSG00000224071	0	0	0	0	0	0	0	0	0	0	0	0
ENSG00000232963	0	0	0	0	0	0	0	0	0	0	0	0
ENSG00000116016	462	712	454	187	239	146	484	584	481	134	124	88
ENSG00000285898	1	0	0	2	0	0	0	1	0	0	0	0
ENSG00000143919	216	183	220	146	196	191	217	263	255	201	235	195
ENSG00000138074	10144	12226	9705	7921	9517	7361	7773	10111	8231	8041	7066	7683
ENSG00000135631	1307	1616	1130	1191	1484	1109	1202	1404	1137	1277	994	1143
ENSG00000287026	0	0	0	0	0	0	0	0	0	0	0	1
ENSG00000171150	1604	1259	1365	1145	1132	955	757	1053	882	780	698	664
ENSG00000230975	0	0	0	0	0	0	0	0	0	0	0	0
ENSG00000231259	0	0	0	0	0	0	0	0	0	0	0	0
ENSG00000119737	23	42	26	28	60	44	32	51	26	51	39	47
ENSG00000285755	0	0	0	0	0	0	0	0	1	0	0	0
ENSG00000234485	0	1	0	0	0	0	0	0	0	0	0	0
ENSG00000115042	1342	1407	1209	1372	1645	1541	1149	1363	1160	1356	1186	1263
ENSG00000075340	5	14	8	1	0	0	5	2	4	0	1	2
ENSG00000176407	3010	3297	2507	2900	3530	2978	2264	3128	2369	2893	2455	2285
ENSG00000223935	2	4	5	2	3	2	6	2	4	1	1	2
ENSG00000119866	0	0	0	1	0	0	0	0	1	0	0	1
ENSG00000034510	30018	25149	23162	21550	20173	18397	21976	22622	18996	21816	14433	16872
ENSG00000232531	1	1	5	1	2	4	1	2	1	4	1	2
ENSG00000229604	0	0	3	0	0	0	0	0	1	0	0	0
ENSG00000214513	1	0	0	0	0	0	0	0	0	0	0	0
ENSG00000184303	0	0	0	0	0	0	0	0	0	0	0	0
ENSG00000224627	0	0	0	0	0	0	0	0	0	0	0	0
ENSG00000213400	0	0	0	0	0	0	0	0	0	0	0	0
ENSG00000229560	0	0	0	0	0	0	0	0	0	0	0	0
ENSG00000287658	0	0	0	0	0	0	0	0	0	0	0	0
ENSG00000230836	4	10	1	24	45	25	2	10	4	3	14	6
ENSG00000287931	0	0	0	0	1	0	0	0	0	0	0	0
ENSG00000226972	0	0	0	0	0	0	0	0	0	0	0	0
ENSG00000233266	4	9	4	4	7	2	4	5	4	8	6	2
ENSG00000225136	0	0	0	0	0	0	0	0	0	0	0	0
ENSG00000239332	4	3	3	2	0	1	1	1	2	1	0	0
ENSG00000226605	0	0	0	0	0	0	0	0	0	0	0	0
ENSG00000248821	0	0	0	0	0	0	0	0	0	0	0	0
ENSG00000172116	0	0	0	0	0	0	0	0	0	0	0	0
ENSG00000286156	195	173	190	111	124	105	235	277	223	151	128	145
ENSG00000221843	5	1	2	0	2	0	2	2	1	1	2	0
ENSG00000239305	4053	4689	4624	1551	2399	1819	1868	3286	2476	1332	1582	1416
ENSG00000286932	5	2	10	10	5	3	9	5	9	6	9	4
ENSG00000233107	0	0	0	0	0	0	0	0	0	0	0	0
ENSG00000233251	1	1	2	0	0	0	1	1	0	1	0	0
ENSG00000278957	0	0	0	0	0	0	0	0	0	0	0	0
ENSG00000125551	32	22	50	10	7	10	47	33	35	9	9	9
ENSG00000282890	1	0	0	0	0	0	2	0	0	0	0	0
ENSG00000213495	0	0	0	0	0	0	0	0	0	0	0	0
ENSG00000115364	4209	4107	4104	5012	5383	4932	3162	4503	3563	4457	3822	3888
ENSG00000225787	0	0	0	0	0	0	0	0	0	0	0	0
ENSG00000235653	0	0	0	0	0	0	0	0	0	0	0	0
ENSG00000231312	289	284	356	171	230	257	214	315	249	242	220	206
ENSG00000231156	0	0	0	0	0	0	0	0	0	0	0	0
ENSG00000144031	0	0	1	1	0	0	3	0	0	0	2	0
ENSG00000228873	10	10	11	1	2	1	17	8	9	2	1	1
ENSG00000230876	0	1	3	2	0	2	0	0	3	0	1	0
ENSG00000124374	760	616	637	513	499	397	539	577	424	491	362	397
ENSG00000163586	0	0	0	0	0	0	0	0	0	0	0	0
ENSG00000259916	0	0	0	0	0	0	0	0	0	0	0	0
ENSG00000286211	0	0	0	0	0	0	0	0	0	0	0	0
ENSG00000270252	0	0	0	0	0	0	0	0	0	0	0	0
ENSG00000239322	0	1	0	16	7	5	0	0	0	9	4	9
ENSG00000231172	0	0	0	0	0	0	0	0	0	0	0	0
ENSG00000168874	19	15	11	5	7	5	88	45	47	24	6	9
ENSG00000279791	0	0	0	0	0	0	0	0	0	0	0	2
ENSG00000234429	0	0	0	0	0	0	0	0	0	0	0	0
ENSG00000284879	19	25	27	2	11	5	23	24	26	14	15	17
ENSG00000168878	0	0	0	0	0	0	0	0	0	0	0	0
ENSG00000234362	0	0	0	0	0	0	0	0	0	0	0	0
ENSG00000227238	0	0	0	0	0	0	1	0	0	0	0	0
ENSG00000224739	0	0	0	0	0	0	0	0	0	0	0	0
ENSG00000237442	0	0	0	0	0	0	0	0	0	0	0	0
ENSG00000163803	3	5	6	0	5	0	0	2	2	3	2	1
ENSG00000287749	0	0	0	0	0	1	1	0	0	0	0	0
ENSG00000224585	0	0	0	0	0	0	0	0	0	0	0	0
ENSG00000236538	0	0	0	0	0	0	0	0	0	0	0	0
ENSG00000230840	0	0	0	0	0	0	0	0	0	0	0	0
ENSG00000281195	33	27	42	12	42	32	26	40	45	29	35	20
ENSG00000135624	16054	15584	13739	24628	25979	23341	13540	17067	13301	21799	17999	18696
ENSG00000121152	956	879	568	3147	3075	2747	602	718	452	3067	2278	2633
ENSG00000170802	770	911	721	820	992	815	611	875	682	714	617	649
ENSG00000243943	650	567	647	482	528	457	531	675	560	456	444	414
ENSG00000236847	0	0	0	0	0	0	0	0	0	0	0	0
ENSG00000227789	0	0	0	0	0	0	0	0	0	0	0	0
ENSG00000173163	736	707	661	749	708	700	496	604	455	548	439	467
ENSG00000115306	3545	3225	2539	5809	6150	5056	6855	7137	5615	9838	6789	7027
ENSG00000162878	10	5	1	126	82	75	15	17	19	182	97	100
ENSG00000230773	1	1	1	2	11	2	1	4	1	5	2	3
ENSG00000226994	0	0	0	0	0	0	0	0	1	0	0	0
ENSG00000287640	0	0	0	0	0	0	0	0	0	0	0	0
ENSG00000228272	0	0	0	0	0	0	0	0	0	0	0	0
ENSG00000224875	0	0	0	0	0	0	0	0	0	0	0	0
ENSG00000226622	0	0	0	0	2	0	0	0	1	0	0	1
ENSG00000172023	0	0	0	0	0	0	0	0	0	0	0	0
ENSG00000286202	0	0	0	0	0	0	0	1	0	0	0	0
ENSG00000270462	0	0	0	0	1	0	0	2	0	0	0	0
ENSG00000288535	0	0	0	0	0	0	0	0	0	0	0	0
ENSG00000272735	17	14	3	9	10	7	4	3	5	5	0	4
ENSG00000231584	165	197	187	135	142	133	111	182	138	110	84	114
ENSG00000267520	0	0	0	0	0	0	0	0	0	0	0	0
ENSG00000234587	0	0	0	0	0	0	0	0	0	0	0	0
ENSG00000241114	0	0	0	0	0	0	0	0	0	0	0	0
ENSG00000230395	0	0	0	0	0	0	0	0	0	0	0	0
ENSG00000287956	0	0	0	0	0	0	0	0	0	0	0	0
ENSG00000168894	2567	2719	2291	1745	1886	1576	1788	2126	1798	1726	1393	1610
ENSG00000235571	0	0	0	0	0	0	0	0	0	0	0	0
ENSG00000152284	298	223	171	89	76	33	884	704	715	192	135	103
ENSG00000228225	0	0	0	0	0	0	0	0	0	0	0	0
ENSG00000213399	4	4	3	5	3	2	6	3	2	1	3	2
ENSG00000253435	0	0	0	0	0	0	0	0	0	0	0	0
ENSG00000159399	10029	10940	10434	3806	4984	4022	6614	10007	7363	3489	2949	3032
ENSG00000230968	0	0	0	0	0	0	0	0	0	0	0	0
ENSG00000233891	0	0	0	0	0	0	0	0	0	0	0	0
ENSG00000230477	0	0	0	0	0	0	0	0	0	0	0	0
ENSG00000230964	1	0	1	0	0	2	2	1	1	1	2	0
ENSG00000286979	0	0	0	0	0	0	0	0	0	0	0	0
ENSG00000226702	0	0	0	0	0	0	0	0	0	0	0	0
ENSG00000231351	2	0	1	0	1	0	0	1	0	1	0	0
ENSG00000042493	146	123	90	67	51	44	44	41	41	37	18	18
ENSG00000231722	0	0	0	0	0	0	0	0	0	0	0	0
ENSG00000225428	0	0	0	0	0	0	0	0	0	0	0	0
ENSG00000233444	0	0	0	0	0	0	0	0	0	0	0	0
ENSG00000168883	3280	3197	2956	4037	4514	4004	2801	3455	2819	3910	3416	3553
ENSG00000273445	5	4	7	25	24	19	6	3	5	14	4	8
ENSG00000286011	8	11	8	3	16	5	3	16	11	4	7	3
ENSG00000055813	0	0	0	0	0	0	0	0	1	0	0	0
ENSG00000237751	26	35	24	28	34	28	32	36	22	44	25	18
ENSG00000168129	0	0	0	0	0	0	0	0	0	0	0	0
ENSG00000237383	0	0	0	0	0	0	0	0	0	0	0	0
ENSG00000230572	0	0	0	0	0	0	0	3	0	0	0	0
ENSG00000225187	1	0	1	0	1	5	0	0	2	2	1	3
ENSG00000222030	0	0	0	0	0	0	0	0	0	0	0	0
ENSG00000270569	0	0	0	0	0	0	0	0	0	0	0	0
ENSG00000286698	0	0	0	0	0	0	0	0	0	0	0	0
ENSG00000226366	0	0	0	0	0	0	0	0	0	0	0	0
ENSG00000270748	0	0	0	0	0	0	0	0	0	0	0	0
ENSG00000227987	0	0	0	0	0	0	0	0	0	0	0	0
ENSG00000221849	0	0	0	0	0	0	0	0	0	0	0	0
ENSG00000235584	879	745	962	19	39	37	990	1378	1398	109	115	96
ENSG00000287130	0	0	0	0	0	0	0	0	0	0	0	0
ENSG00000228486	173	166	273	67	119	112	166	255	196	126	88	104
ENSG00000228108	0	0	0	0	0	0	0	0	0	0	0	0
ENSG00000236502	0	0	0	0	0	0	0	0	0	0	0	0
ENSG00000226860	0	0	0	0	0	0	0	0	0	0	0	0
ENSG00000158089	1826	1687	1503	1120	1247	954	1373	1781	1286	1329	1032	1095
ENSG00000271569	0	0	0	0	0	0	0	0	0	0	0	0
ENSG00000256637	0	0	0	0	0	0	0	1	0	0	0	0
ENSG00000158435	3851	3849	3657	4135	4537	4199	2415	3317	2697	3124	2992	2935
ENSG00000115353	0	2	0	1	1	0	1	0	0	1	1	0
ENSG00000286260	0	0	0	0	0	0	0	0	0	0	0	0
ENSG00000183023	5	7	6	1	2	1	2	5	7	0	4	1
ENSG00000138032	864	856	865	895	1014	851	682	1087	793	815	716	716
ENSG00000214330	0	0	0	0	0	0	0	0	0	0	0	0
ENSG00000135972	1484	1491	1214	1898	2138	1953	1096	1542	1220	1617	1441	1388
ENSG00000157884	1	4	3	0	1	1	0	2	0	0	0	0
ENSG00000214602	0	0	0	0	0	0	0	0	0	0	0	0
ENSG00000203643	0	0	0	0	0	0	0	0	0	0	0	0
ENSG00000260025	3	4	6	1	0	1	11	11	8	4	0	1
ENSG00000278631	0	0	0	0	0	0	0	0	0	0	0	0
ENSG00000271707	0	0	1	0	1	0	0	0	2	0	0	0
ENSG00000203363	0	0	0	0	0	0	0	0	0	0	0	0
ENSG00000233275	0	0	0	0	0	0	0	0	0	0	0	0
ENSG00000118640	9780	8940	9546	3962	4334	3526	5105	7320	5496	3441	2972	3358
ENSG00000233447	0	0	0	0	0	0	0	0	0	0	0	0
ENSG00000236090	0	1	0	1	2	1	0	0	1	0	0	2
ENSG00000230118	0	0	0	0	0	0	2	2	0	1	0	0
ENSG00000119801	3019	2762	2701	804	1005	783	2733	3517	2858	1074	927	898
ENSG00000236969	1	1	2	0	0	0	0	2	5	1	0	0
ENSG00000233716	0	0	2	2	2	1	0	1	0	2	2	3
ENSG00000225444	0	0	0	0	0	0	0	0	0	0	0	0
ENSG00000119862	537	494	496	519	520	440	592	783	585	622	507	508
ENSG00000185304	50	47	56	44	29	44	39	61	53	40	38	29
ENSG00000270696	1	0	0	0	0	0	0	2	1	2	1	0
ENSG00000237320	0	0	0	0	0	0	0	0	0	0	0	0
ENSG00000119777	3276	3460	2974	4056	4796	4140	3369	3767	3543	4789	4422	4706
ENSG00000227265	0	0	0	0	0	0	0	0	0	0	0	0
ENSG00000115041	80	84	47	131	150	108	143	96	91	216	120	138
ENSG00000214354	0	0	0	0	0	0	0	0	0	0	0	0
ENSG00000237549	0	0	0	0	0	0	0	0	0	0	0	0
ENSG00000272156	2	8	6	2	0	1	2	3	9	2	3	1
ENSG00000115956	1	0	0	0	0	0	1	0	0	0	0	0
ENSG00000228209	0	0	0	0	0	0	0	0	0	0	0	0
ENSG00000153561	12367	11098	11621	5585	5976	5012	9602	13012	10080	7641	6485	6120
ENSG00000234781	0	0	0	0	0	0	0	0	0	0	0	0
ENSG00000224568	0	0	0	0	0	0	0	0	0	0	0	0
ENSG00000261522	0	0	0	0	0	0	0	0	0	0	0	0
ENSG00000234690	57	43	58	17	12	2	62	48	38	20	5	10
ENSG00000232144	0	0	0	0	0	0	0	0	0	0	0	0
ENSG00000237887	0	0	0	0	0	0	0	0	1	0	0	0
ENSG00000163060	0	0	0	0	0	0	0	0	0	0	0	0
ENSG00000229494	0	0	0	0	0	0	0	0	0	0	0	0
ENSG00000229805	0	0	0	0	0	0	0	0	0	0	0	0
ENSG00000115616	286	352	401	107	169	163	48	110	117	56	57	62
ENSG00000237837	0	0	0	0	0	0	0	0	0	0	0	0
ENSG00000071082	17610	14951	12821	12326	11800	9908	17386	18364	13658	15953	10205	11928
ENSG00000119782	7	3	5	4	0	1	13	17	17	10	6	5
ENSG00000075568	6461	5388	5610	4961	5348	4527	5055	6110	5342	5254	4464	4222
ENSG00000135974	2294	2190	2439	1730	1892	1643	1773	2485	2113	2139	1858	1666
ENSG00000237522	17	20	30	3	8	12	7	7	19	5	6	4
ENSG00000242915	0	0	0	0	0	0	0	0	0	0	0	0
ENSG00000225588	0	0	0	0	0	0	0	0	0	0	0	0
ENSG00000233205	1	1	2	0	3	1	4	3	5	0	2	1
ENSG00000270488	0	0	0	0	0	0	0	0	0	0	0	0
ENSG00000230747	0	0	0	0	0	0	0	0	0	0	0	0
ENSG00000237077	0	0	0	0	0	0	0	0	0	0	0	0
ENSG00000233673	11	8	5	14	18	21	3	8	5	12	10	16
ENSG00000163162	1326	1453	1320	1106	1373	1180	1214	1719	1305	1499	1365	1360
ENSG00000204745	85	72	62	153	186	150	54	96	79	181	107	107
ENSG00000232277	0	0	0	0	0	0	0	0	0	0	0	0
ENSG00000233605	0	0	0	0	0	0	0	0	0	0	0	0
ENSG00000270677	0	0	0	0	0	0	0	0	0	0	0	0
ENSG00000005436	647	577	638	917	1066	979	460	628	454	814	708	654
ENSG00000261600	7	6	12	6	12	8	7	16	12	6	9	13
ENSG00000225156	0	0	0	0	0	0	0	0	0	0	0	0
ENSG00000229013	0	0	0	0	0	0	0	0	0	0	0	0
ENSG00000143882	310	224	330	99	117	103	175	220	189	98	103	71
ENSG00000232046	0	0	0	0	0	0	0	0	0	0	0	1
ENSG00000286002	0	0	0	0	0	0	0	0	0	0	0	0
ENSG00000231723	0	0	0	0	0	0	0	0	0	0	0	0
ENSG00000233752	0	0	0	0	0	0	0	0	0	0	0	0
ENSG00000229839	1	0	0	0	0	0	0	0	1	0	0	0
ENSG00000287025	0	1	6	0	2	5	2	7	4	3	3	2
ENSG00000237992	0	0	0	0	0	0	0	0	0	0	0	0
ENSG00000230525	0	0	0	0	0	0	0	0	0	0	0	0
ENSG00000258881	1	1	0	9	7	7	0	1	3	9	3	5
ENSG00000229462	0	0	0	0	0	0	0	0	0	0	0	0
ENSG00000115423	12	6	6	7	8	1	2	0	7	2	1	1
ENSG00000068697	7621	7200	7292	6927	7711	6747	7881	10518	8792	10737	8804	9553
ENSG00000259848	0	0	0	0	0	0	0	0	0	0	0	0
ENSG00000214842	0	0	0	0	0	0	0	0	0	0	0	0
ENSG00000257207	0	0	0	0	0	0	0	1	0	0	0	0
ENSG00000115355	42	31	21	320	209	188	124	136	92	725	434	408
ENSG00000234572	0	0	0	0	0	2	0	0	0	0	0	0
ENSG00000232128	0	0	0	0	0	0	0	0	0	0	0	0
ENSG00000271402	0	0	0	0	0	0	0	0	0	0	0	0
ENSG00000237583	0	0	0	0	0	0	0	0	0	0	0	0
ENSG00000233639	0	0	0	0	0	0	0	0	0	0	0	0
ENSG00000237916	0	0	0	0	0	0	0	0	0	0	0	0
ENSG00000235833	0	0	0	0	0	0	0	0	0	0	0	0
ENSG00000143995	155	135	168	114	106	96	103	159	121	125	120	105
ENSG00000172086	1706	1690	1672	1008	1318	1090	918	1525	1173	874	814	725
ENSG00000225842	0	0	0	0	0	0	0	0	0	0	0	0
ENSG00000184731	1107	1084	1131	207	320	195	359	585	481	123	101	104
ENSG00000233707	0	0	0	0	0	0	0	0	0	0	0	0
ENSG00000204923	62	39	62	58	80	74	26	43	40	63	55	40
ENSG00000260840	0	0	0	0	0	0	0	0	0	0	0	0
ENSG00000235186	0	0	0	0	0	0	0	0	0	0	0	0
ENSG00000175874	106	112	73	68	88	83	124	177	144	138	134	113
ENSG00000232556	0	0	0	0	0	0	0	0	0	0	0	0
ENSG00000115507	119	80	64	95	71	98	72	60	51	94	50	55
ENSG00000173960	1268	1312	1176	1533	1647	1565	1117	1497	1104	1631	1150	1299
ENSG00000231134	1	0	1	0	0	0	0	2	1	0	1	0
ENSG00000237055	0	0	0	0	0	0	0	0	0	0	0	0
ENSG00000234943	3	0	0	0	0	0	1	0	1	0	0	1
ENSG00000135973	3	13	5	6	2	0	3	12	5	2	5	0
ENSG00000231626	0	0	0	0	0	0	0	0	0	0	0	0
ENSG00000287036	0	0	0	0	0	0	0	1	0	0	0	0
ENSG00000272663	13	18	14	11	9	16	8	8	12	5	7	9
ENSG00000271627	0	0	0	0	0	0	0	0	0	0	0	0
ENSG00000144057	0	0	0	0	0	0	0	0	0	0	0	0
ENSG00000285519	0	0	0	0	0	0	0	0	0	0	0	0
ENSG00000152689	5	12	5	1	10	1	43	43	41	4	3	2
ENSG00000230690	0	0	0	0	0	0	0	0	0	0	0	0
ENSG00000224869	0	0	0	0	0	0	0	0	0	0	0	0
ENSG00000178021	0	0	0	0	0	0	0	0	0	0	0	0
ENSG00000227270	0	0	0	0	0	0	0	0	0	0	0	0
ENSG00000230606	34	32	51	27	42	53	14	28	21	31	22	35
ENSG00000229089	0	0	0	0	0	2	0	0	0	0	0	0
ENSG00000276050	0	0	0	0	0	0	0	0	0	0	0	0
ENSG00000271097	0	0	0	0	0	0	0	0	0	0	0	0
ENSG00000237880	0	0	0	0	0	0	0	0	0	0	0	0
ENSG00000271351	0	0	0	0	0	0	0	0	0	0	0	0
ENSG00000223863	0	0	1	0	0	1	0	0	0	0	0	0
ENSG00000287255	0	0	0	0	0	0	0	0	0	0	0	0
ENSG00000271894	0	0	0	0	0	0	0	0	0	0	0	0
ENSG00000171094	0	2	1	0	0	0	1	4	0	0	0	0
ENSG00000163792	0	0	0	0	0	0	0	0	0	0	0	0
ENSG00000227513	0	0	0	0	0	0	0	0	0	0	0	0
ENSG00000259056	0	0	0	0	0	0	0	0	0	0	0	0
ENSG00000225765	0	0	0	0	0	0	0	0	0	0	0	0
ENSG00000228968	0	0	0	0	0	0	0	0	0	0	0	0
ENSG00000227842	0	0	0	0	0	0	0	0	0	0	0	0
ENSG00000163235	707	664	631	1333	1348	1165	571	841	554	1755	1297	1269
ENSG00000243491	1	2	0	13	10	3	2	2	2	5	6	5
ENSG00000084693	2217	2178	1830	1866	2023	1699	1788	2145	1676	1962	1583	1755
ENSG00000271615	0	0	0	0	0	0	0	0	0	0	0	0
ENSG00000168658	8	1	1	12	18	18	15	13	10	19	22	21
ENSG00000230790	2	4	3	0	2	2	0	2	0	0	3	1
ENSG00000115875	4246	4181	3549	7427	7512	6828	3785	4714	3505	7167	5707	5872
ENSG00000237013	0	0	0	0	0	0	0	0	0	0	0	0
ENSG00000213301	0	0	0	0	0	0	0	0	0	0	0	0
ENSG00000274159	0	2	0	1	2	1	0	0	0	2	0	1
ENSG00000235847	0	2	0	1	1	0	0	0	0	0	0	0
ENSG00000286904	0	2	0	0	0	0	0	0	0	0	0	0
ENSG00000238207	0	0	0	0	0	0	0	0	0	0	0	0
ENSG00000214329	0	0	0	0	0	0	0	0	0	0	0	0
ENSG00000275094	0	0	0	0	0	0	0	0	0	0	0	0
ENSG00000152291	15232	14220	14942	10334	12104	10706	12375	15781	13716	10491	9284	9256
ENSG00000115295	18	39	27	5	27	16	162	249	174	34	45	17
ENSG00000233158	0	0	0	0	0	0	0	0	0	0	0	0
ENSG00000163121	1	1	0	0	0	0	0	3	3	0	0	3
ENSG00000227120	0	0	0	0	0	0	0	0	0	0	0	0
ENSG00000230299	0	0	0	0	0	0	0	0	0	0	0	0
ENSG00000173557	1	1	0	1	0	0	3	1	0	0	0	0
ENSG00000068724	684	844	541	1022	1160	1022	522	582	504	1035	812	884
ENSG00000204929	1	4	0	0	0	3	0	1	1	1	3	1
ENSG00000115207	5442	5644	4778	7117	7463	6544	4416	5324	4129	6083	4731	5461
ENSG00000204670	0	0	0	0	0	0	0	0	0	0	0	0
ENSG00000169621	2	0	3	2	0	0	0	0	1	0	1	0
ENSG00000226341	0	0	0	0	0	0	0	0	0	0	0	0
ENSG00000204685	138	159	141	118	105	115	160	196	176	147	109	134
ENSG00000153214	5480	5008	5432	2671	3508	3003	3321	5009	4046	3181	2960	2705
ENSG00000282033	0	0	0	0	0	0	0	0	0	0	0	0
ENSG00000135638	25	9	13	56	34	35	51	37	27	126	81	53
ENSG00000224173	2	0	0	0	0	0	0	0	0	0	0	0
ENSG00000230696	0	0	0	0	0	0	0	0	0	0	0	0
ENSG00000285673	0	0	0	0	0	0	0	0	0	0	0	0
ENSG00000162869	1231	1003	1126	666	765	678	1027	1298	1104	783	682	656
ENSG00000235129	0	0	0	0	0	0	0	0	0	0	0	0
ENSG00000275597	0	0	0	0	0	0	0	0	0	0	0	0
ENSG00000237085	0	0	1	0	0	0	0	0	0	0	0	0
ENSG00000230595	0	0	0	0	0	0	0	0	0	0	0	0
ENSG00000168899	132	164	105	27	39	21	65	70	59	22	11	14
ENSG00000286739	3	5	4	1	5	4	4	6	4	0	0	2
ENSG00000231848	0	0	0	1	1	0	0	0	0	0	2	0
ENSG00000229682	0	0	0	0	0	0	0	0	0	0	0	0
ENSG00000135951	363	328	367	218	271	265	255	355	304	257	258	252
ENSG00000259863	0	0	0	0	0	0	0	0	0	0	0	0
ENSG00000272814	0	0	0	2	0	0	0	0	0	0	0	0
ENSG00000214429	0	0	1	0	0	0	0	0	0	0	0	0
ENSG00000233671	0	0	0	0	0	0	0	0	0	0	0	0
ENSG00000237722	0	0	0	0	0	0	0	0	0	0	0	0
ENSG00000230140	1	0	0	0	2	0	0	0	0	0	0	0
ENSG00000135622	341	318	271	393	433	298	276	283	242	283	214	254
ENSG00000225669	0	0	0	0	0	0	0	0	0	0	0	0
ENSG00000270437	0	0	0	0	0	0	0	0	0	0	0	0
ENSG00000238250	0	0	0	0	0	0	0	0	0	0	0	0
ENSG00000232713	7	6	4	1	1	4	1	6	2	0	3	1
ENSG00000228615	0	0	0	0	0	0	0	0	0	0	0	0
ENSG00000231851	0	1	1	0	0	0	0	0	0	0	0	0
ENSG00000186281	2	3	1	0	1	0	0	0	1	0	0	0
ENSG00000236837	0	0	0	0	0	0	0	0	0	0	0	0
ENSG00000233850	0	0	0	0	0	0	0	0	0	0	0	0
ENSG00000214525	0	0	0	0	0	0	0	0	0	0	0	0
ENSG00000287625	6	4	7	8	6	2	12	8	9	7	7	6
ENSG00000233694	5	3	3	0	1	0	0	1	1	0	0	0
ENSG00000287165	6	0	0	1	0	0	0	0	3	1	0	0
ENSG00000224679	0	0	1	0	0	0	1	0	0	0	1	3
ENSG00000270450	0	0	0	0	0	0	0	0	0	0	0	0
ENSG00000264324	3	0	4	2	4	0	0	1	0	1	1	1
ENSG00000135953	1143	1164	1102	742	912	747	1112	1259	1123	918	817	773
ENSG00000231331	0	0	0	0	0	0	0	0	0	0	0	0
ENSG00000115665	0	0	0	0	0	0	0	0	0	0	0	0
ENSG00000278766	0	0	0	0	0	0	0	0	0	0	0	0
ENSG00000125538	0	0	0	0	0	0	0	0	0	0	0	0
ENSG00000150938	721	611	623	227	265	169	1922	1811	1708	806	578	597
ENSG00000260101	20	36	24	4	11	8	15	12	12	12	11	7
ENSG00000270532	2	0	1	1	0	2	0	1	2	1	2	0
ENSG00000163541	3673	3517	3166	3290	3896	3411	2488	3332	2712	3147	2766	2618
ENSG00000233955	0	0	0	0	0	0	0	0	0	0	0	0
ENSG00000281162	0	0	0	0	0	0	0	0	0	0	0	0
ENSG00000229648	0	0	0	0	0	0	0	0	0	0	0	0
ENSG00000119820	2823	2630	2738	1716	2049	1693	2447	3552	2832	2021	1647	1634
ENSG00000286101	0	0	0	0	0	0	0	0	0	0	0	0
ENSG00000246575	0	0	0	0	0	0	0	0	0	0	0	0
ENSG00000236533	0	0	0	0	0	0	0	2	0	0	0	0
ENSG00000272861	4	6	11	3	2	2	6	9	8	2	2	1
ENSG00000224509	0	0	0	0	0	0	1	0	1	0	0	1
ENSG00000153201	10546	8861	9755	9249	10445	9153	10435	14121	11363	12290	10237	9738
ENSG00000274286	20	8	10	11	7	14	13	7	11	15	9	10
ENSG00000225991	7	11	18	4	6	4	3	12	7	3	0	4
ENSG00000204640	0	0	0	0	0	0	0	0	0	0	0	0
ENSG00000234169	0	0	0	0	0	0	0	0	0	0	0	0
ENSG00000234988	0	0	0	0	0	0	0	0	0	0	0	0
ENSG00000223703	0	2	1	1	0	2	0	13	1	2	0	0
ENSG00000231570	0	0	0	0	0	0	0	0	0	0	0	0
ENSG00000287793	0	0	0	0	0	0	0	0	0	0	0	0
ENSG00000243466	0	0	0	0	0	0	0	0	0	0	0	0
ENSG00000227157	0	0	0	0	0	0	0	0	0	0	0	0
ENSG00000236109	0	0	0	0	0	0	0	0	0	0	0	0
ENSG00000143924	2572	2467	2397	3315	3778	3306	1569	2097	1693	2318	2186	1953
ENSG00000235486	0	0	0	0	0	1	0	0	1	0	0	1
ENSG00000287141	0	0	0	0	0	0	0	0	0	0	0	0
ENSG00000287763	25	14	14	5	7	9	82	58	66	18	8	9
ENSG00000286769	0	0	0	0	0	0	0	0	0	0	0	0
ENSG00000231221	0	0	0	0	0	0	0	0	0	0	0	0
ENSG00000234065	0	0	0	0	0	0	0	0	0	0	0	0
ENSG00000232597	0	0	0	0	0	0	0	0	0	0	0	0
ENSG00000237133	0	1	1	1	5	0	1	1	1	0	2	2
ENSG00000258910	0	0	0	0	0	0	0	0	0	0	0	0
ENSG00000225398	0	0	0	0	0	0	2	0	0	0	0	0
ENSG00000146556	135	184	138	88	130	101	121	124	137	119	71	87
ENSG00000230950	0	0	0	0	0	0	0	0	0	0	0	0
ENSG00000281477	0	0	0	0	0	0	0	0	0	0	0	0
ENSG00000237745	0	0	0	0	0	0	0	0	0	0	0	1
ENSG00000231822	3	0	2	3	1	2	2	0	0	0	2	2
ENSG00000286963	0	0	0	1	0	0	0	0	0	0	0	0
ENSG00000172985	0	0	0	0	1	0	0	0	0	0	1	0
ENSG00000278537	0	0	0	0	0	0	0	0	0	0	0	0
ENSG00000287308	0	0	0	0	0	0	0	0	0	0	0	0
ENSG00000226058	0	0	0	0	0	0	0	0	0	0	0	0
ENSG00000279897	0	0	0	0	0	0	0	0	0	0	0	0
ENSG00000280154	0	0	0	0	0	0	0	0	0	0	0	0
ENSG00000224344	0	0	0	0	0	0	0	0	0	0	0	0
ENSG00000144021	4938	5092	4429	4509	5464	4761	4331	5722	4570	5347	4306	4514
ENSG00000170417	389	398	374	328	459	351	247	376	241	369	378	354
ENSG00000236099	0	0	0	0	0	0	0	0	0	0	0	0
ENSG00000235495	0	0	0	0	0	0	0	0	0	0	0	0
ENSG00000042445	2289	2233	2311	1178	1353	1125	1572	1878	1605	1297	958	1063
ENSG00000228528	0	3	0	0	0	0	0	1	0	0	0	0
ENSG00000272711	251	242	182	262	302	274	194	242	163	214	218	202
ENSG00000204705	0	0	0	0	0	0	0	0	0	0	0	0
ENSG00000232594	0	0	0	0	0	0	0	0	0	0	0	0
ENSG00000183513	1257	1212	1193	711	839	702	1089	1444	1183	892	767	727
ENSG00000235871	0	0	0	0	0	0	0	0	0	0	0	0
ENSG00000143891	35	41	42	29	33	23	31	33	14	33	33	20
ENSG00000270470	0	0	0	0	0	0	0	0	0	0	0	0
ENSG00000136696	0	0	0	0	0	0	0	0	0	0	0	0
ENSG00000237614	9	5	7	2	6	1	5	5	5	1	1	3
ENSG00000150551	92	76	47	394	443	381	482	433	408	834	625	660
ENSG00000236854	0	0	1	0	0	0	0	0	0	0	0	0
ENSG00000211599	0	0	0	0	0	0	0	0	0	0	0	0
ENSG00000278131	0	0	0	0	0	0	0	0	0	0	0	0
ENSG00000281920	0	1	0	0	0	0	0	1	0	0	0	1
ENSG00000227294	0	0	0	0	0	0	0	0	0	0	0	0
ENSG00000138073	3849	5244	3476	5508	6903	5890	3466	4588	3602	6071	5468	5721
ENSG00000225933	0	0	1	0	0	0	0	0	0	0	0	2
ENSG00000271532	0	0	0	0	0	0	0	0	0	0	0	0
ENSG00000240935	0	0	0	0	0	0	0	3	1	0	0	0
ENSG00000286515	0	0	0	0	0	0	0	0	0	0	0	0
ENSG00000237638	39	31	22	31	35	14	37	56	36	32	28	30
ENSG00000280228	0	0	3	0	2	4	0	0	1	0	1	1
ENSG00000271015	0	0	0	0	0	0	0	0	0	0	0	0
ENSG00000158050	180	155	67	103	119	106	201	75	99	170	76	121
ENSG00000286532	101	90	90	68	63	56	56	80	60	43	36	49
ENSG00000272895	0	0	0	0	0	0	0	0	0	0	0	0
ENSG00000270190	3	2	12	1	2	1	11	8	9	0	2	0
ENSG00000231943	0	0	0	0	0	0	0	0	0	0	0	1
ENSG00000228488	0	0	0	0	0	0	0	0	0	0	0	0
ENSG00000226481	0	0	0	0	0	0	0	0	0	0	0	0
ENSG00000115091	8195	8127	7640	7274	8147	7408	6927	9714	7392	7647	6784	6726
ENSG00000286047	0	0	0	0	0	0	0	0	0	0	0	0
ENSG00000223549	0	0	0	0	0	0	0	0	0	0	1	0
ENSG00000270187	0	0	0	0	0	0	0	0	0	0	0	0
ENSG00000229173	0	0	0	0	0	0	0	0	0	0	0	0
ENSG00000226516	0	0	0	0	0	0	0	0	0	0	0	0
ENSG00000288437	1	5	1	1	0	1	5	1	0	1	0	0
ENSG00000227480	0	0	0	0	0	0	0	0	0	0	0	0
ENSG00000235717	0	0	0	0	0	0	0	0	0	0	0	0
ENSG00000235235	0	0	0	0	0	0	0	0	0	0	0	0
ENSG00000228384	0	0	0	0	0	1	0	0	0	0	0	0
ENSG00000088205	5701	5741	5097	8998	9617	8424	4290	6061	4743	7996	6836	7052
ENSG00000237510	0	0	0	0	0	0	1	0	0	0	0	0
ENSG00000283031	1	1	3	0	1	3	1	2	5	0	0	0
ENSG00000287687	0	0	0	0	0	0	0	0	0	0	1	0
ENSG00000115593	0	0	0	0	0	0	0	0	0	0	0	0
ENSG00000270571	18	19	32	22	15	13	3	3	5	2	4	1
ENSG00000250741	0	0	0	0	0	0	0	0	0	0	0	0
ENSG00000236397	49	55	37	50	75	47	26	38	41	31	31	29
ENSG00000230958	0	0	0	0	0	0	0	0	0	0	0	0
ENSG00000144227	0	0	0	0	0	0	1	0	0	0	0	0
ENSG00000230559	0	0	0	0	0	0	0	0	0	0	0	0
ENSG00000271115	0	0	0	0	0	0	0	0	0	0	0	0
ENSG00000226114	0	0	0	0	0	0	0	0	0	0	0	0
ENSG00000222041	398	327	378	240	322	238	768	823	806	378	314	282
ENSG00000240857	413	368	358	365	400	370	429	524	400	473	298	327
ENSG00000233594	0	2	0	1	0	0	0	0	1	0	0	0
ENSG00000205086	0	0	0	0	0	0	0	0	0	0	0	0
ENSG00000228898	0	0	0	0	0	0	0	0	0	0	0	0
ENSG00000233105	0	0	0	0	0	0	0	0	0	0	0	0
ENSG00000231635	0	0	0	0	0	0	0	0	0	0	0	0
ENSG00000234177	0	0	0	0	0	0	0	0	0	0	0	0
ENSG00000232474	5	2	4	1	1	2	2	1	3	2	3	6
ENSG00000234148	1	0	0	0	0	0	0	2	0	0	0	0
ENSG00000256671	0	0	0	0	0	0	0	0	0	0	0	0
ENSG00000115760	16795	14206	17543	10423	12898	11441	16521	20721	18323	12922	11620	11063
ENSG00000235325	0	0	0	0	0	0	0	0	0	1	0	0
ENSG00000230065	0	1	0	0	0	0	0	0	0	0	0	0
ENSG00000277747	0	0	0	0	0	0	0	0	0	0	0	0
ENSG00000278060	2	0	2	0	3	0	1	1	0	1	0	1
ENSG00000223710	0	0	0	0	0	0	0	0	0	0	0	0
ENSG00000163064	0	0	0	0	0	0	0	0	0	0	0	0
ENSG00000153237	78	83	75	21	28	14	175	192	196	55	36	46
ENSG00000186132	538	476	522	306	287	258	426	583	409	330	273	258
ENSG00000250207	0	0	0	0	0	0	0	0	0	0	0	0
ENSG00000228876	0	0	0	0	0	0	0	0	0	0	0	0
ENSG00000214533	0	1	0	0	0	0	0	0	0	0	0	0
ENSG00000232991	0	0	0	0	0	0	0	0	0	0	0	0
ENSG00000143429	66	91	87	41	51	33	64	81	75	58	43	25
ENSG00000235597	0	0	0	0	0	0	0	0	0	0	0	0
ENSG00000227497	0	0	0	0	0	0	0	0	0	0	0	0
ENSG00000135968	3623	3308	3675	1550	2096	1723	2445	3854	3085	2338	1989	1792
ENSG00000240356	157	220	145	196	255	200	152	217	166	234	185	195
ENSG00000231636	0	0	1	5	0	0	0	0	0	0	0	1
ENSG00000236917	0	0	0	0	0	0	0	2	0	0	0	0
ENSG00000186684	0	0	0	0	0	0	2	0	1	1	0	0
ENSG00000236469	4	1	0	0	0	0	1	2	1	0	0	0
ENSG00000116096	2662	2620	2033	3468	3380	2928	3130	3460	2861	4121	3275	3728
ENSG00000227134	0	0	0	0	0	0	0	0	0	0	0	0
ENSG00000240687	0	0	0	0	0	1	0	2	0	0	0	0
ENSG00000115128	4213	4115	3432	4206	4362	3727	3027	4023	2922	4005	3282	3248
ENSG00000279307	3	5	3	9	6	7	5	2	2	5	10	11
ENSG00000229118	0	0	0	0	0	0	0	0	0	0	0	0
ENSG00000091436	3087	2745	2345	4473	4731	4026	3316	4137	3167	5660	4473	4557
ENSG00000136720	2915	2838	2186	1895	2300	1913	2664	2438	2095	2632	1964	2158
ENSG00000232101	0	0	0	0	0	0	0	0	0	0	0	0
ENSG00000286218	0	0	0	0	0	0	0	0	0	0	0	0
ENSG00000223430	0	0	0	0	0	0	0	0	0	0	0	0
ENSG00000234877	0	0	0	0	0	0	0	0	0	0	0	0
ENSG00000286737	0	0	0	0	0	0	0	0	0	0	0	0
ENSG00000226479	2291	2467	1860	2733	2957	2517	1791	2319	1832	2454	1992	2053
ENSG00000234898	0	0	0	0	0	0	0	0	0	0	0	0
ENSG00000136688	0	0	0	0	0	0	0	0	0	0	0	0
ENSG00000234231	0	0	0	0	0	0	1	2	0	0	0	0
ENSG00000180152	1	2	0	0	1	0	0	0	1	0	0	1
ENSG00000235774	0	0	0	0	0	0	0	0	0	0	0	0
ENSG00000279957	0	0	0	0	0	1	0	0	1	0	0	0
ENSG00000230158	0	0	0	0	0	0	0	0	0	0	0	0
ENSG00000279227	11	21	13	19	16	15	12	22	23	16	11	13
ENSG00000229104	0	0	0	0	0	0	0	0	0	0	0	0
ENSG00000115561	3724	3563	3979	2619	2691	2448	3770	4889	4417	3075	2904	3076
ENSG00000240350	0	0	0	0	0	0	0	0	1	0	0	0
ENSG00000234940	0	0	0	0	0	0	0	0	0	0	0	0
ENSG00000226928	0	1	5	0	1	0	2	10	6	2	0	0
ENSG00000235128	0	0	0	0	0	0	0	0	0	0	0	0
ENSG00000286208	382	309	623	204	441	390	389	531	492	492	375	417
ENSG00000236141	0	0	0	0	0	0	0	0	0	0	0	0
ENSG00000286481	0	0	0	0	0	0	0	0	0	0	0	0
ENSG00000068781	0	1	2	0	0	0	0	1	2	0	0	0
ENSG00000198142	1165	964	791	477	446	308	849	1019	781	582	461	408
ENSG00000217289	4	0	0	1	5	0	0	1	1	0	0	0
ENSG00000231646	2	3	0	0	2	1	0	1	0	0	0	0
ENSG00000176771	1789	1443	1635	1050	1274	1021	4375	4439	4289	2442	1788	1925
ENSG00000198526	0	0	0	0	0	0	0	0	0	0	0	0
ENSG00000279267	20	24	12	19	12	11	20	34	29	15	20	15
ENSG00000071051	1042	972	795	685	694	554	995	924	851	862	594	588
ENSG00000144229	0	0	0	0	1	0	0	1	1	0	0	0
ENSG00000226791	0	0	3	0	0	0	0	1	0	0	0	0
ENSG00000227291	0	0	0	0	0	0	0	0	0	0	0	0
ENSG00000231609	3	0	1	1	1	2	0	0	1	0	0	0
ENSG00000286697	0	0	0	0	0	0	0	0	0	0	0	0
ENSG00000198130	1691	1403	1667	1145	1313	1152	1254	1754	1396	1312	1013	1003
ENSG00000232992	0	0	0	0	0	0	0	0	0	0	0	0
ENSG00000231621	0	0	0	0	0	0	0	0	0	0	0	0
ENSG00000229758	0	0	0	0	1	1	0	2	1	0	0	0
ENSG00000235258	0	0	0	0	0	0	0	0	0	0	0	0
ENSG00000233248	0	0	0	0	0	0	0	0	0	0	0	0
ENSG00000169756	2262	2056	2031	2462	2703	2315	2428	3160	2515	2907	2348	2316
ENSG00000273634	0	0	0	0	0	0	0	0	0	0	0	0
ENSG00000135940	1254	1194	909	1228	1084	882	1168	952	910	976	771	872
ENSG00000234946	0	1	1	0	0	0	0	0	0	0	0	0
ENSG00000227653	1	0	0	0	0	0	0	0	0	0	0	0
ENSG00000238133	0	0	0	2	2	0	1	0	0	0	0	0
ENSG00000229360	0	0	0	0	0	0	0	0	0	0	0	0
ENSG00000228551	0	0	0	1	0	0	0	0	0	0	0	0
ENSG00000226747	0	0	0	0	0	0	1	1	0	0	0	0
ENSG00000157856	0	0	0	5	0	1	1	0	1	2	0	1
ENSG00000227878	0	0	0	0	0	0	0	0	0	0	0	0
ENSG00000236167	0	0	0	0	0	0	0	0	0	0	0	0
ENSG00000234903	0	0	0	0	0	0	0	0	0	0	0	0
ENSG00000233723	1	1	0	0	0	0	0	1	0	0	0	1
ENSG00000235352	0	0	0	0	0	0	0	0	0	0	0	0
ENSG00000235232	0	0	0	0	0	0	0	0	0	0	0	0
ENSG00000071073	11471	10116	12105	2121	3017	2211	5685	8443	6903	2652	2349	2408
ENSG00000235147	0	0	0	0	0	0	0	0	0	0	0	0
ENSG00000279904	0	0	0	0	0	0	0	0	0	0	0	0
ENSG00000236977	0	1	1	1	2	2	3	1	1	0	0	0
ENSG00000170485	183	342	180	219	284	209	243	373	251	308	213	218
ENSG00000230552	1	0	0	0	0	0	0	1	0	0	0	0
ENSG00000231735	0	0	0	0	0	0	0	0	0	0	0	0
ENSG00000243389	4	2	2	3	4	5	1	2	2	5	2	3
ENSG00000115459	1143	1243	1191	807	1086	959	780	1067	906	803	743	689
ENSG00000231147	12	10	14	4	6	6	3	6	1	3	3	5
ENSG00000115641	36	72	27	150	179	166	210	293	171	648	659	577
ENSG00000287670	28	26	34	88	80	71	22	19	15	55	39	42
ENSG00000088179	1837	1476	1732	1035	1164	1025	1807	2379	1971	1510	1191	1200
ENSG00000234890	1	0	0	0	0	0	0	0	0	0	0	0
ENSG00000229935	0	0	0	0	0	0	0	0	0	0	0	0
ENSG00000270100	1	1	4	0	2	5	1	9	2	1	3	1
ENSG00000144028	30910	29830	26095	32096	35166	29841	24560	30453	24657	32515	25065	27494
ENSG00000239467	114	88	103	80	74	63	71	111	102	87	75	70
ENSG00000213222	0	1	3	3	0	0	0	0	0	0	2	2
ENSG00000136718	1926	2323	1282	3411	3828	3298	1742	2069	1601	3426	2755	2907
ENSG00000236681	0	0	0	0	0	0	0	0	0	0	0	0
ENSG00000144152	4	1	1	2	1	2	2	11	1	2	0	0
ENSG00000271583	0	0	0	0	0	0	0	0	0	0	0	0
ENSG00000287147	0	0	0	0	0	0	0	0	0	0	0	0
ENSG00000287832	0	0	0	0	0	0	0	0	0	0	0	0
ENSG00000230482	0	0	0	0	0	0	0	0	0	0	0	0
ENSG00000271635	0	0	0	0	0	0	0	0	0	0	0	0
ENSG00000188738	22	21	15	12	10	11	21	17	23	30	7	9
ENSG00000234199	1	0	0	0	0	0	0	3	0	0	0	0
ENSG00000223947	1	0	0	1	0	3	0	0	1	0	2	1
ENSG00000228374	0	0	0	0	0	0	0	0	0	0	0	0
ENSG00000168702	0	7	3	1	1	2	4	3	1	2	0	2
ENSG00000257045	0	0	0	0	0	0	0	0	0	0	0	0
ENSG00000268580	0	0	0	0	0	0	0	0	0	0	0	0
ENSG00000236255	18	50	29	14	37	21	27	50	33	20	24	20
ENSG00000205847	117	120	87	66	54	64	11	15	23	1	6	4
ENSG00000136695	3	1	3	2	2	3	0	1	0	0	0	0
ENSG00000232568	0	0	1	0	0	1	0	0	0	0	0	0
ENSG00000225304	0	0	0	0	0	0	0	0	0	0	0	0
ENSG00000247626	832	984	701	1445	1606	1396	777	1021	784	1357	1023	1184
ENSG00000230391	0	0	0	0	0	0	0	0	0	0	0	0
ENSG00000236391	0	0	0	0	2	1	1	0	0	4	1	2
ENSG00000236124	0	0	0	0	0	0	0	0	1	0	0	0
ENSG00000236634	0	0	0	0	0	0	0	0	0	0	0	0
ENSG00000229890	0	0	0	0	0	0	0	0	0	0	0	0
ENSG00000162989	26110	21178	24023	12811	12575	12073	17199	22288	19268	12219	9495	10160
ENSG00000235522	0	0	0	0	0	0	0	0	1	0	0	0
ENSG00000144120	368	481	308	640	650	559	415	431	329	637	452	554
ENSG00000144278	7	12	9	2	1	1	10	12	6	2	0	1
ENSG00000237843	0	0	0	0	0	0	0	0	0	0	0	0
ENSG00000230104	0	0	0	0	0	0	0	0	0	0	0	0
ENSG00000229867	1	1	0	0	0	0	1	0	1	0	3	1
ENSG00000286679	0	0	1	0	0	0	0	0	0	0	0	0
ENSG00000248134	0	0	0	0	0	0	0	0	0	0	0	0
ENSG00000236780	3	1	7	0	6	6	2	9	3	2	0	2
ENSG00000178568	10955	8658	11391	3251	3704	3261	9631	12535	10617	4898	3925	3950
ENSG00000185631	0	0	0	0	0	0	0	0	0	1	0	0
ENSG00000237532	0	0	0	0	0	0	0	0	0	0	0	0
ENSG00000223554	0	0	0	0	0	0	0	0	0	0	0	0
ENSG00000287662	0	0	0	0	0	0	0	0	0	0	0	0
ENSG00000232140	9	5	9	2	5	4	4	6	2	2	5	2
ENSG00000163006	301	229	206	635	654	647	136	195	150	610	465	452
ENSG00000138069	7598	7455	6761	7747	8422	7209	5871	7874	6442	7121	6496	6126
ENSG00000286778	0	0	0	0	0	0	0	0	0	0	0	0
ENSG00000151690	352	244	333	155	201	171	308	385	321	169	130	135
ENSG00000227557	0	0	0	0	0	0	0	0	0	0	0	0
ENSG00000285793	3	7	6	2	3	3	2	8	3	6	2	2
ENSG00000125631	0	0	0	0	0	0	0	0	0	0	0	0
ENSG00000259915	8	8	9	2	7	3	5	12	8	0	2	4
ENSG00000237262	0	0	0	0	0	0	0	0	0	0	0	0
ENSG00000230046	0	0	0	0	0	0	0	0	0	0	0	0
ENSG00000236440	0	0	0	0	0	0	0	0	0	0	0	0
ENSG00000180178	35	41	62	27	58	47	36	42	41	62	52	41
ENSG00000227470	12	8	9	16	24	18	6	9	6	18	10	12
ENSG00000287871	0	0	0	0	0	0	0	0	0	0	0	0
ENSG00000232631	0	0	1	0	0	0	0	1	1	0	0	0
ENSG00000236655	0	0	0	0	0	0	0	0	0	0	0	0
ENSG00000235435	0	0	0	0	0	0	0	0	0	0	0	0
ENSG00000235864	0	0	0	0	0	0	0	0	0	0	0	0
ENSG00000231954	0	0	0	0	0	0	0	0	0	0	0	0
ENSG00000230251	0	0	0	0	0	0	0	0	0	0	0	0
ENSG00000228016	0	0	0	0	0	0	0	0	0	0	0	0
ENSG00000230603	0	0	0	0	0	0	0	0	0	0	0	0
ENSG00000128708	4558	4341	3867	7011	7341	6747	2938	4151	3012	6439	5568	5889
ENSG00000244301	0	0	0	0	0	0	0	0	1	0	0	0
ENSG00000237053	0	0	0	0	0	0	0	1	0	0	0	0
ENSG00000231266	0	0	0	0	0	0	0	0	0	0	0	0
ENSG00000225744	0	0	0	0	0	0	0	0	0	0	0	0
ENSG00000223816	0	0	0	0	0	0	0	0	0	0	0	0
ENSG00000225476	0	0	0	0	0	0	0	0	0	0	0	0
ENSG00000204434	272	225	397	211	302	316	282	433	400	421	292	337
ENSG00000116117	0	1	0	2	0	1	1	3	1	0	1	0
ENSG00000229743	0	0	0	0	0	1	0	0	1	0	0	0
ENSG00000286370	0	0	0	0	0	0	0	0	0	0	0	0
ENSG00000225953	16	17	12	19	6	12	13	22	14	14	14	17
ENSG00000228837	0	0	0	0	0	0	0	0	0	0	0	0
ENSG00000224028	0	0	0	0	0	0	0	0	0	0	0	0
ENSG00000227359	18	21	15	11	18	15	17	22	19	8	13	7
ENSG00000272979	2	0	2	1	0	1	1	1	0	5	3	5
ENSG00000271014	0	0	0	0	0	0	0	0	0	0	0	0
ENSG00000236007	2	1	0	0	0	0	0	1	0	0	0	0
ENSG00000072135	3748	3767	3836	3398	4054	3548	2748	3617	2974	3582	3476	3471
ENSG00000180871	0	0	0	0	0	0	1	0	0	0	0	0
ENSG00000227692	0	0	0	0	0	0	0	0	0	0	0	0
ENSG00000144354	933	950	706	2990	3141	2732	753	963	648	4007	2991	3248
ENSG00000136682	1550	1290	1391	1196	1393	1190	1714	2337	1981	1566	1207	1115
ENSG00000227331	2	1	2	1	3	6	4	4	5	7	9	1
ENSG00000232799	0	0	0	0	0	0	0	0	0	0	0	0
ENSG00000115896	2	1	0	0	0	1	1	1	0	0	0	1
ENSG00000231043	7	9	6	9	6	3	7	10	9	1	7	9
ENSG00000135966	3507	3795	3439	3036	3450	2872	2635	3499	2919	3473	2813	2906
ENSG00000232688	0	0	0	0	0	0	0	0	0	0	0	0
ENSG00000233299	0	0	0	0	0	0	0	0	0	0	0	0
ENSG00000287071	6	4	10	5	5	3	3	15	1	6	3	2
ENSG00000081320	753	739	655	961	810	841	555	904	570	823	603	621
ENSG00000144136	3530	3733	2936	4161	4875	3926	1606	2263	1564	3073	2631	2775
ENSG00000223777	0	0	0	0	0	0	0	0	0	0	0	0
ENSG00000071054	3701	3309	2765	5708	5587	5143	4194	4546	3784	6152	4586	4491
ENSG00000226939	0	0	0	0	0	0	0	0	0	0	0	0
ENSG00000230353	0	0	0	0	0	0	0	0	0	0	0	0
ENSG00000237477	0	0	0	0	0	0	0	0	0	0	0	0
ENSG00000278962	0	2	1	1	0	0	1	1	1	0	0	0
ENSG00000152292	2	6	4	1	1	1	4	3	3	0	0	0
ENSG00000285373	2	0	0	0	0	0	1	1	1	2	2	0
ENSG00000238065	0	0	0	0	0	0	0	0	0	0	0	0
ENSG00000270659	17	31	29	15	25	21	19	23	29	11	7	11
ENSG00000152127	4272	3848	3506	6983	7400	6460	4138	4867	4005	6778	5490	5658
ENSG00000273118	0	0	1	0	2	0	0	0	1	1	0	0
ENSG00000237542	0	0	0	0	0	0	0	0	0	0	0	0
ENSG00000287875	4	8	9	2	4	3	8	10	11	4	2	6
ENSG00000213194	1	0	0	1	0	0	0	0	0	0	0	1
ENSG00000240286	0	0	0	0	0	0	0	0	0	0	0	0
ENSG00000228251	7	15	15	3	10	11	7	6	4	9	8	5
ENSG00000178162	1	4	5	2	5	1	0	4	4	3	4	3
ENSG00000125629	691	529	675	394	435	393	570	782	596	418	393	373
ENSG00000204637	0	0	0	0	0	1	0	0	1	0	0	1
ENSG00000238180	0	0	2	0	0	0	0	0	0	0	0	0
ENSG00000272966	0	0	2	0	0	0	3	0	0	1	2	1
ENSG00000231189	0	0	0	0	0	0	0	0	0	0	0	0
ENSG00000188687	7	6	13	8	4	2	5	14	2	4	2	0
ENSG00000287129	4	3	2	1	2	1	0	5	6	2	3	0
ENSG00000130561	3	0	4	2	4	1	3	1	0	1	3	7
ENSG00000279205	2	0	8	4	1	3	3	4	4	2	1	5
ENSG00000214064	0	0	0	0	0	0	0	0	0	0	0	0
ENSG00000188674	0	0	0	0	0	0	0	0	0	0	0	0
ENSG00000115073	2436	2679	1790	1682	1952	1610	2575	2499	2212	2432	1422	1914
ENSG00000286776	0	0	0	0	0	0	0	0	0	0	0	0
ENSG00000144188	0	0	0	0	0	0	0	0	0	0	0	0
ENSG00000116120	2795	2777	2306	5924	6051	5506	1661	2417	1738	3941	3506	3675
ENSG00000163464	1	6	2	1	1	3	2	2	1	1	0	1
ENSG00000213148	0	0	0	0	0	0	0	0	0	0	0	0
ENSG00000277701	2	3	1	1	6	1	0	0	0	4	0	2
ENSG00000151689	2	3	2	2	6	0	5	5	5	3	3	5
ENSG00000238273	1	1	0	0	0	0	0	0	0	2	1	0
ENSG00000284167	0	0	0	0	0	0	0	0	0	0	0	0
ENSG00000189362	248	193	176	591	570	549	242	266	207	751	565	622
ENSG00000115457	1834	2066	891	1515	1622	1282	1257	1081	901	1335	767	771
ENSG00000236498	0	0	0	1	0	0	0	0	1	0	0	0
ENSG00000224675	0	0	0	0	1	0	0	0	0	0	0	0
ENSG00000150540	65	47	51	76	95	73	55	57	66	122	80	80
ENSG00000227149	0	0	0	0	0	0	0	0	0	0	0	0
ENSG00000187957	0	0	0	0	1	0	1	0	0	0	0	0
ENSG00000076003	5042	4801	4091	9532	11027	9313	3281	4644	3154	10645	8759	9847
ENSG00000232034	0	1	1	1	1	2	0	3	3	2	0	1
ENSG00000233741	0	0	0	0	0	0	0	0	0	0	0	0
ENSG00000238277	0	0	0	0	0	0	0	0	0	0	0	0
ENSG00000237964	0	0	0	0	0	0	0	0	0	0	0	0
ENSG00000229670	0	0	0	0	0	0	1	0	1	0	0	0
ENSG00000287524	0	0	0	0	0	0	0	0	0	0	0	0
ENSG00000259793	71	47	40	2	4	2	31	34	33	8	11	14
ENSG00000011523	874	745	616	1016	1043	773	1050	1089	926	1297	887	922
ENSG00000288565	0	0	0	0	0	0	0	0	0	0	0	0
ENSG00000198612	2345	2176	2366	3029	3165	2888	1604	2038	1730	2424	2276	2172
ENSG00000228568	0	0	0	0	0	0	0	0	0	0	0	0
ENSG00000222031	0	0	0	0	0	0	0	1	0	0	0	0
ENSG00000226034	0	0	0	0	0	0	0	0	0	0	0	0
ENSG00000229131	0	0	0	0	0	0	0	0	0	0	0	0
ENSG00000273456	48	34	23	23	18	14	29	29	29	16	21	12
ENSG00000227098	0	0	0	0	0	1	0	0	0	0	0	0
ENSG00000244063	0	0	3	1	0	0	2	1	3	0	0	0
ENSG00000230991	0	0	0	0	0	0	0	0	0	0	0	0
ENSG00000233134	0	0	0	0	0	0	0	0	0	0	0	0
ENSG00000232090	0	0	0	0	0	0	0	0	0	0	0	0
ENSG00000235840	0	0	0	0	0	0	1	0	0	0	0	1
ENSG00000224844	0	0	0	0	0	0	0	0	0	0	0	0
ENSG00000163075	16	13	8	5	5	6	14	18	12	14	10	9
ENSG00000236193	0	0	0	0	0	0	0	0	0	0	0	0
ENSG00000233329	0	0	0	0	0	0	0	0	0	0	0	0
ENSG00000287791	0	0	0	0	0	0	0	0	0	0	0	0
ENSG00000284084	0	0	0	0	0	0	0	0	0	0	0	0
ENSG00000224019	0	1	2	1	4	0	1	0	3	0	0	1
ENSG00000091428	51	68	64	6	9	3	67	123	75	22	15	18
ENSG00000186522	801	618	587	343	379	290	663	761	542	472	328	342
ENSG00000236651	0	0	1	0	2	1	0	1	3	0	0	0
ENSG00000115590	0	0	0	0	0	0	0	0	0	0	0	0
ENSG00000241221	0	0	0	0	0	0	0	0	0	0	0	0
ENSG00000225107	0	0	0	0	0	0	0	0	0	0	0	0
ENSG00000172878	252	276	228	435	582	427	150	222	163	395	363	348
ENSG00000236832	0	0	0	0	0	0	0	0	0	0	0	0
ENSG00000235651	12	10	9	18	38	18	9	6	12	18	22	14
ENSG00000274353	0	0	0	0	0	0	0	0	0	0	0	0
ENSG00000065548	6561	6520	6031	8061	8640	7883	5078	7180	5460	7265	6475	6249
ENSG00000121966	277	224	260	43	59	48	163	181	171	72	50	49
ENSG00000287771	0	0	0	0	0	0	0	0	0	0	0	0
ENSG00000136535	8	5	6	6	2	1	4	10	7	4	1	1
ENSG00000182263	103	110	104	227	216	188	170	201	161	198	148	165
ENSG00000114999	1961	2118	1687	4739	4826	4324	2297	2864	2109	4991	4058	4120
ENSG00000155729	1390	1273	1223	731	838	709	912	1293	963	655	576	542
ENSG00000119865	0	0	0	0	0	0	0	0	0	0	2	0
ENSG00000230646	0	0	0	0	0	0	0	0	0	0	0	0
ENSG00000238004	0	0	0	0	0	0	0	0	0	0	0	0
ENSG00000231567	0	0	0	0	0	0	0	0	0	0	0	0
ENSG00000234060	0	0	0	0	0	0	0	0	1	0	0	0
ENSG00000227454	0	0	2	0	1	0	0	0	0	0	0	0
ENSG00000184492	11	13	7	7	13	6	25	20	24	9	6	5
ENSG00000144158	8	3	8	21	19	9	8	10	11	10	23	17
ENSG00000233869	0	0	0	0	0	0	0	0	0	0	0	0
ENSG00000230569	0	0	0	0	0	0	0	1	0	0	0	0
ENSG00000180105	0	0	2	0	0	0	0	1	1	0	0	0
ENSG00000231766	0	0	0	0	0	0	0	0	0	0	0	0
ENSG00000224646	0	0	0	0	0	0	2	0	0	0	0	0
ENSG00000236211	0	0	0	0	0	0	0	0	0	0	0	0
ENSG00000224231	0	0	0	0	0	0	0	0	0	0	0	0
ENSG00000224159	0	0	0	0	0	0	0	0	0	0	0	0
ENSG00000235644	0	0	0	0	0	0	0	0	0	0	0	0
ENSG00000225226	0	0	0	0	0	0	0	0	0	0	0	0
ENSG00000237844	0	0	0	0	0	0	0	0	0	0	0	0
ENSG00000072080	0	0	0	0	0	0	0	0	0	0	0	0
ENSG00000229066	0	0	0	0	0	0	0	0	0	0	0	0
ENSG00000232292	0	0	0	0	0	0	0	0	0	0	0	0
ENSG00000228763	0	0	0	0	0	0	0	0	0	2	0	0
ENSG00000223890	0	0	0	0	0	0	0	0	0	0	0	0
ENSG00000234272	0	0	0	0	0	0	0	0	0	0	0	0
ENSG00000231099	0	0	0	0	0	0	0	0	0	0	0	0
ENSG00000115461	395	138	209	294	249	171	246	137	112	299	135	159
ENSG00000272211	0	0	0	0	0	0	0	0	0	0	0	0
ENSG00000233311	0	0	0	0	0	0	0	0	0	0	0	0
ENSG00000287149	0	0	0	0	0	0	0	0	0	0	0	0
ENSG00000234308	0	0	0	0	0	0	0	0	0	0	0	0
ENSG00000234491	0	0	0	0	0	0	0	0	0	0	1	0
ENSG00000230343	0	0	0	0	0	0	0	0	0	0	0	0
ENSG00000287900	1527	1060	1866	478	620	631	1412	1966	1670	808	621	563
ENSG00000230406	0	0	0	0	0	0	0	0	0	0	0	0
ENSG00000279218	0	0	0	0	0	0	0	0	0	0	0	0
ENSG00000224323	0	0	0	0	0	0	0	0	0	0	0	0
ENSG00000226131	0	0	0	1	0	0	0	0	0	0	0	0
ENSG00000286957	8	11	8	4	8	0	4	7	9	4	2	6
ENSG00000286045	22	19	9	10	19	14	6	10	9	16	15	11
ENSG00000115919	8535	8692	8606	2791	3189	2822	2825	5159	3532	2661	2495	2278
ENSG00000232555	0	0	0	0	0	0	0	0	0	1	0	0
ENSG00000169432	0	0	1	0	0	0	1	0	0	0	0	0
ENSG00000283698	0	0	0	2	0	0	0	0	0	1	0	0
ENSG00000244125	0	0	0	0	0	0	1	0	0	0	0	0
ENSG00000233939	0	0	0	0	0	0	0	0	0	0	0	0
ENSG00000286249	0	0	0	0	0	0	0	0	0	0	0	0
ENSG00000272519	0	0	0	0	0	0	0	0	0	0	0	0
ENSG00000223976	0	0	0	0	0	0	0	0	0	0	0	0
ENSG00000172965	569	496	640	249	346	269	1015	1154	1027	423	367	368
ENSG00000135900	1418	1418	1233	1572	1788	1498	1250	1581	1284	1431	1207	1219
ENSG00000232982	0	0	0	0	0	0	0	0	0	0	0	0
ENSG00000226442	0	0	0	0	0	0	0	0	0	0	0	0
ENSG00000231747	6	4	5	1	2	1	2	4	4	0	4	2
ENSG00000234446	0	0	0	0	0	0	0	0	0	0	0	0
ENSG00000272807	12	15	19	13	16	11	17	23	19	17	13	16
ENSG00000257284	0	0	0	0	0	0	0	0	0	0	0	0
ENSG00000234350	23	22	22	16	35	18	13	14	11	13	14	16
ENSG00000227347	6	1	4	11	4	20	6	4	8	5	12	8
ENSG00000204334	54	31	29	34	27	54	22	34	14	28	22	35
ENSG00000236886	0	0	0	0	0	0	0	0	0	0	0	0
ENSG00000261298	0	0	0	0	0	0	0	0	0	0	0	0
ENSG00000223921	0	0	0	0	0	0	0	0	0	0	0	0
ENSG00000225394	0	0	0	0	0	0	0	0	0	0	0	0
ENSG00000236564	0	0	0	0	0	0	0	0	0	0	0	0
ENSG00000114948	0	1	0	0	0	1	1	0	0	0	0	0
ENSG00000226847	0	0	0	0	0	0	0	0	0	0	0	0
ENSG00000144228	5427	4885	5543	3844	4816	4035	4482	6241	5064	4843	4177	4082
ENSG00000204460	0	0	0	0	0	0	0	0	0	0	0	0
ENSG00000229326	5	1	2	1	0	4	0	0	2	1	0	1
ENSG00000213486	0	0	0	0	0	0	0	0	0	0	0	0
ENSG00000228802	0	0	0	0	0	0	0	0	0	0	0	0
ENSG00000144130	4	18	7	3	16	8	7	23	8	8	13	13
ENSG00000214070	2	0	0	0	0	2	1	0	0	0	0	0
ENSG00000235047	0	0	0	0	0	0	0	0	0	0	0	0
ENSG00000237784	0	0	0	0	0	0	0	0	0	0	0	0
ENSG00000286360	0	1	2	1	0	0	0	1	0	1	0	0
ENSG00000270390	0	0	0	0	0	0	0	0	0	0	0	0
ENSG00000136542	1	0	0	0	0	0	0	1	0	0	0	0
ENSG00000235716	0	0	0	3	1	0	0	0	0	0	0	0
ENSG00000163492	0	0	0	1	0	0	0	0	0	3	1	0
ENSG00000228134	0	0	0	0	0	0	0	0	0	0	0	0
ENSG00000288040	18	3	5	1	0	5	2	1	1	0	0	0
ENSG00000228857	4	0	2	1	0	2	2	6	2	0	0	0
ENSG00000229641	0	0	0	0	0	0	0	0	0	0	0	0
ENSG00000237930	0	0	0	0	0	0	0	0	0	0	0	0
ENSG00000204380	18	19	19	1	10	3	3	10	9	2	4	7
ENSG00000286539	0	0	0	0	0	0	0	0	0	0	0	0
ENSG00000286239	0	0	0	0	0	0	0	0	0	0	0	0
ENSG00000188383	0	0	0	0	0	0	0	0	0	1	0	0
ENSG00000135930	3467	3019	3102	3148	3360	2831	2659	3515	2601	3144	2421	2444
ENSG00000228162	0	0	0	0	0	0	0	0	0	0	0	0
ENSG00000174501	353	203	411	319	562	543	206	251	206	537	418	378
ENSG00000235610	0	0	0	0	0	0	0	0	0	0	0	0
ENSG00000224791	0	1	0	0	0	0	0	0	0	0	0	0
ENSG00000223973	0	0	0	0	0	0	0	0	0	0	0	0
ENSG00000229203	0	0	0	0	0	0	0	0	0	0	0	0
ENSG00000229209	0	0	0	0	0	0	0	0	0	0	0	0
ENSG00000229779	0	1	0	0	0	0	0	0	0	0	0	0
ENSG00000239402	1	0	1	0	0	0	0	2	0	0	0	0
ENSG00000138439	753	556	622	639	578	459	717	834	714	607	385	419
ENSG00000230173	0	0	0	0	0	0	0	0	0	0	0	0
ENSG00000287451	0	0	0	0	0	0	0	0	0	0	0	0
ENSG00000175509	0	2	0	0	0	0	0	0	0	0	0	0
ENSG00000237035	0	0	0	0	0	0	0	0	0	0	0	0
ENSG00000152128	1	0	0	0	0	0	2	0	0	0	0	1
ENSG00000237856	0	0	0	0	0	0	0	0	0	0	0	0
ENSG00000279024	12	8	3	0	0	0	2	2	0	1	0	0
ENSG00000196096	0	0	0	0	0	0	0	0	0	0	0	0
ENSG00000229352	0	0	0	0	0	0	0	0	0	0	0	0
ENSG00000248672	0	0	0	0	0	0	0	0	0	0	0	0
ENSG00000259094	0	0	0	0	0	0	0	0	1	0	1	0
ENSG00000231682	0	0	0	0	0	0	0	0	0	0	0	0
ENSG00000228111	0	0	0	0	0	0	0	0	0	0	0	0
ENSG00000229701	0	0	0	0	0	0	0	0	0	0	0	0
ENSG00000228206	1	3	3	2	0	1	2	1	1	4	3	1
ENSG00000235724	1	3	2	3	3	0	2	5	0	0	1	2
ENSG00000231254	0	0	0	0	0	0	0	0	0	0	0	0
ENSG00000233045	1	0	2	0	0	0	4	0	0	1	1	0
ENSG00000163535	1133	962	827	3368	3270	3170	446	643	414	2389	1900	1966
ENSG00000138448	9814	8729	10104	4958	5795	5099	5636	8222	6927	3786	3337	3363
ENSG00000235056	0	0	0	0	0	0	0	0	0	0	0	0
ENSG00000163510	1950	1826	1929	2172	2423	2181	1597	2330	1740	2108	1858	1954
ENSG00000236605	0	0	0	0	0	0	0	0	0	0	0	0
ENSG00000232690	0	0	0	0	0	0	0	0	0	0	0	0
ENSG00000188177	1045	942	1028	392	389	351	402	610	478	215	177	199
ENSG00000236653	0	0	0	0	0	0	0	0	0	0	0	0
ENSG00000237524	0	0	0	0	0	0	0	0	0	0	0	0
ENSG00000223859	0	0	0	0	0	0	0	0	0	0	0	0
ENSG00000235319	10	12	8	10	10	12	4	11	10	10	10	12
ENSG00000233868	6	6	4	5	5	4	5	2	1	4	5	5
ENSG00000286020	0	0	0	0	1	0	0	0	0	0	0	0
ENSG00000273301	49	24	36	20	30	24	29	53	26	66	33	48
ENSG00000203395	0	0	0	0	0	0	0	0	0	0	0	0
ENSG00000233648	0	0	0	0	0	0	0	0	0	0	0	0
ENSG00000227227	0	0	0	0	1	0	0	0	0	0	0	0
ENSG00000222033	15	6	10	1	1	1	12	9	7	2	2	0
ENSG00000286234	14	5	10	1	4	1	7	4	13	1	4	1
ENSG00000138411	617	626	659	395	501	396	619	954	818	623	562	594
ENSG00000144161	708	692	712	817	1036	859	437	738	445	819	709	691
ENSG00000204217	6748	5340	6588	3212	3547	3223	5314	6707	6022	3772	3317	3222
ENSG00000198369	4718	4430	4531	2173	2674	2154	3759	5116	4401	2892	2506	2312
ENSG00000196912	150	97	114	176	230	217	85	132	109	219	151	168
ENSG00000226666	1	0	4	1	0	0	3	1	2	0	2	1
ENSG00000287091	6	7	14	6	5	1	7	12	7	7	3	7
ENSG00000162944	1	1	0	0	3	0	4	1	0	1	0	0
ENSG00000128655	15	17	23	3	4	3	8	52	17	16	10	15
ENSG00000214100	1	4	0	2	2	1	1	0	0	3	1	0
ENSG00000115866	2862	2756	2464	3345	3445	2999	2687	3589	2771	3873	3255	3240
ENSG00000152117	743	909	588	1328	1748	1466	716	824	702	1927	1348	1501
ENSG00000236307	17	24	19	29	24	31	8	13	13	28	20	23
ENSG00000229781	4	0	1	0	0	0	0	2	0	0	1	1
ENSG00000231898	0	0	0	0	1	1	0	0	0	0	0	0
ENSG00000163083	1623	2383	1857	408	896	612	1822	3159	2325	2390	2515	2332
ENSG00000144320	2490	2766	2525	3319	4006	3584	1019	1644	1142	2192	2082	1959
ENSG00000234645	2	2	4	2	4	1	2	3	2	5	0	1
ENSG00000234588	0	0	0	0	0	0	0	0	0	0	0	0
ENSG00000270289	0	0	0	0	0	0	0	0	0	0	0	0
ENSG00000178662	0	0	0	0	0	0	0	0	0	0	0	0
ENSG00000279015	0	0	0	0	0	0	0	0	0	0	0	0
ENSG00000226331	0	0	0	0	0	0	0	0	0	0	0	0
ENSG00000229127	5	5	6	5	6	5	6	5	2	6	3	2
ENSG00000163466	11521	10868	9882	10885	11720	10647	10521	13511	11197	11520	10097	9995
ENSG00000169607	541	432	383	1859	1813	1730	244	351	198	1281	1033	1169
ENSG00000270019	7	9	15	8	13	10	8	14	5	4	10	5
ENSG00000153250	2896	2480	2664	1731	1877	1683	2514	2920	2345	1294	1203	1115
ENSG00000204335	16	4	8	2	0	4	7	4	9	6	3	5
ENSG00000224076	0	0	0	0	0	0	0	0	0	0	0	0
ENSG00000230037	1	0	0	0	1	1	0	0	0	0	0	1
ENSG00000227187	0	1	4	0	1	0	1	0	0	0	0	1
ENSG00000144355	40	29	36	11	24	13	15	16	20	19	9	12
ENSG00000232760	0	0	0	0	0	0	0	0	0	0	0	0
ENSG00000230496	0	0	0	0	0	0	0	0	0	0	0	0
ENSG00000224099	0	0	0	0	0	0	0	0	0	0	0	0
ENSG00000237166	3	5	3	0	1	0	2	5	3	0	0	2
ENSG00000144331	0	0	0	0	1	1	0	0	0	2	0	2
ENSG00000144118	4419	4256	4255	1953	2511	2043	2751	3770	3227	2705	2206	2230
ENSG00000235640	0	0	0	0	0	0	0	0	0	0	0	0
ENSG00000236885	0	0	0	0	0	0	0	0	0	0	0	0
ENSG00000235419	0	0	0	0	0	0	0	0	0	0	0	0
ENSG00000237525	0	0	0	0	1	0	0	0	0	0	0	0
ENSG00000188042	524	546	433	333	311	341	446	448	392	228	314	214
ENSG00000233307	0	0	0	0	0	0	0	0	0	0	0	0
ENSG00000241772	0	0	0	3	1	2	1	0	1	2	0	1
ENSG00000152056	632	594	634	448	515	432	863	1218	907	565	525	495
ENSG00000286068	2	0	1	0	0	0	0	0	0	0	0	1
ENSG00000261338	14	12	17	8	13	9	10	25	18	14	18	14
ENSG00000237939	0	0	0	0	1	0	1	0	0	0	0	0
ENSG00000233479	0	0	0	0	0	0	0	0	0	0	0	0
ENSG00000135632	1734	2201	1471	3529	4092	3419	1566	1896	1352	2762	2284	2654
ENSG00000230621	0	0	0	0	0	0	0	0	0	0	0	0
ENSG00000213083	0	0	0	0	0	0	0	0	0	0	0	0
ENSG00000271893	0	0	0	0	0	0	1	0	0	0	0	0
ENSG00000235734	22	31	28	15	28	28	39	55	39	43	47	43
ENSG00000227682	2	0	0	0	0	0	0	0	0	0	0	0
ENSG00000135960	0	0	0	0	0	0	0	0	0	0	0	0
ENSG00000249884	2	9	3	0	2	0	2	5	5	3	1	4
ENSG00000225258	0	0	0	0	0	0	0	0	0	0	0	0
ENSG00000286797	0	0	0	0	0	0	0	0	0	0	0	0
ENSG00000163600	0	0	0	0	0	0	0	0	0	0	0	0
ENSG00000183022	2	0	2	2	1	0	2	4	1	0	1	1
ENSG00000138400	12	9	12	18	14	21	8	15	13	9	7	14
ENSG00000213925	0	0	0	0	0	0	0	0	0	0	0	0
ENSG00000280744	0	0	0	0	0	0	0	0	0	0	0	0
ENSG00000270915	0	0	0	0	0	0	0	0	0	0	0	0
ENSG00000233428	0	0	0	0	0	0	0	0	1	0	0	0
ENSG00000286601	0	0	0	0	0	0	0	0	0	0	0	0
ENSG00000124370	565	454	493	323	322	266	233	355	251	300	254	268
ENSG00000240761	0	0	0	0	0	0	0	0	0	0	0	0
ENSG00000286545	1	0	2	0	0	0	0	0	0	0	0	0
ENSG00000223466	3	0	0	0	3	0	2	0	1	0	0	1
ENSG00000235026	0	0	0	0	0	0	0	0	0	0	0	0
ENSG00000213126	0	0	0	0	0	0	0	0	0	0	0	0
ENSG00000138356	159	163	213	50	85	93	134	234	169	102	119	114
ENSG00000224826	0	0	0	0	0	0	0	0	0	0	0	0
ENSG00000144451	1	1	0	0	0	0	0	1	0	0	0	0
ENSG00000138376	1173	1083	1020	1896	2260	1995	650	872	637	1799	1689	1745
ENSG00000260059	0	0	0	0	0	0	0	0	0	0	0	0
ENSG00000228446	1	12	8	2	8	6	2	6	5	2	8	2
ENSG00000234044	0	0	0	0	0	0	0	0	0	0	0	0
ENSG00000115844	11	13	5	13	12	4	8	9	11	6	7	6
ENSG00000278593	0	0	0	0	0	0	0	0	0	0	0	0
ENSG00000235070	0	0	0	0	0	0	0	0	0	0	0	0
ENSG00000227738	0	0	0	0	0	0	0	0	0	0	0	0
ENSG00000228655	0	0	0	0	0	0	0	0	0	0	0	0
ENSG00000157827	344	220	255	846	728	702	905	909	713	974	636	628
ENSG00000233709	0	0	0	0	0	0	0	0	0	0	0	0
ENSG00000231063	0	0	0	0	0	0	0	0	0	0	0	0
ENSG00000236047	1	4	6	4	4	3	2	3	3	1	3	3
ENSG00000163002	1140	1070	916	1842	1772	1609	719	977	664	1485	1168	1307
ENSG00000232990	0	0	0	0	0	0	0	0	0	0	0	0
ENSG00000232915	1	1	1	1	5	2	0	0	2	3	5	1
ENSG00000229568	0	0	0	0	0	0	0	0	0	0	0	0
ENSG00000144369	3800	2832	4016	442	473	388	3665	5293	4659	717	600	562
ENSG00000225216	0	0	0	0	0	0	0	0	0	0	0	0
ENSG00000279844	0	0	0	0	0	0	0	0	0	0	0	0
ENSG00000179921	3	5	1	0	5	0	0	0	1	1	0	0
ENSG00000119812	4088	4115	3929	4830	5287	4632	3403	4591	3601	4317	3977	3911
ENSG00000235951	0	0	0	0	0	0	0	0	0	0	0	0
ENSG00000231541	0	0	0	0	0	0	0	0	0	0	0	0
ENSG00000170035	1157	896	808	1985	1703	1462	1256	1366	1043	1907	1218	1346
ENSG00000234663	0	0	0	0	0	0	0	0	0	0	0	0
ENSG00000228721	1	0	0	0	1	0	1	0	0	0	0	1
ENSG00000222035	4	6	10	1	1	2	43	37	44	1	1	0
ENSG00000228577	0	0	0	0	0	0	0	0	0	0	0	0
ENSG00000233654	15	13	13	26	37	18	13	13	4	21	22	10
ENSG00000227623	0	0	0	0	0	0	0	0	0	0	0	0
ENSG00000197585	4	6	5	0	0	0	0	2	0	0	0	1
ENSG00000054219	1	0	0	0	0	1	0	1	0	0	0	0
ENSG00000228681	0	0	0	0	0	0	0	0	0	0	0	0
ENSG00000233039	0	0	0	0	0	0	0	0	0	0	0	0
ENSG00000231017	0	0	0	0	0	0	0	0	0	0	0	0
ENSG00000225794	0	0	0	0	0	0	0	0	0	0	0	0
ENSG00000244337	0	0	0	0	0	0	0	0	0	0	0	0
ENSG00000260742	8	10	15	3	15	8	6	9	10	8	9	5
ENSG00000144406	1	0	0	0	0	0	0	2	0	0	0	0
ENSG00000085449	2401	2167	2206	1752	1872	1616	2423	3437	2853	1995	1801	1744
ENSG00000234714	0	0	0	0	0	0	0	0	0	0	0	0
ENSG00000231908	36	30	16	14	20	10	11	20	12	18	11	12
ENSG00000224043	259	207	236	270	249	253	175	213	145	273	185	202
ENSG00000251491	0	0	0	0	0	0	0	0	0	0	0	0
ENSG00000237753	27	16	28	20	28	22	21	36	20	31	34	26
ENSG00000231597	0	0	0	0	0	0	0	0	0	0	0	0
ENSG00000229267	95	78	104	61	70	65	39	51	26	43	44	40
ENSG00000230562	35	35	36	49	57	39	18	24	42	50	35	41
ENSG00000144119	0	0	0	0	0	0	0	0	0	0	0	0
ENSG00000226856	0	0	0	0	0	0	0	0	0	0	0	0
ENSG00000115425	1039	962	1048	792	805	773	730	1032	788	813	672	674
ENSG00000223619	0	0	0	0	0	0	0	0	0	0	0	0
ENSG00000225421	0	0	0	0	0	0	1	0	0	0	0	0
ENSG00000213739	0	0	0	0	0	0	0	0	0	0	0	0
ENSG00000223373	0	0	0	0	0	0	0	0	0	0	0	0
ENSG00000283202	0	0	0	0	0	0	0	0	0	0	0	0
ENSG00000251621	0	0	0	0	1	0	0	0	0	0	0	0
ENSG00000272800	25	17	17	42	38	34	26	25	21	37	27	38
ENSG00000225406	0	0	0	0	0	0	0	0	0	0	0	1
ENSG00000285016	4	2	0	0	1	3	2	0	1	0	0	0
ENSG00000237574	2	4	1	2	0	0	1	2	1	1	0	0
ENSG00000228043	38	53	39	27	40	39	17	48	19	24	25	37
ENSG00000232337	0	0	0	0	1	0	0	0	0	0	0	0
ENSG00000075884	0	1	0	0	1	0	0	0	0	0	0	0
ENSG00000287463	0	0	0	0	0	0	0	0	0	0	0	0
ENSG00000118245	0	0	0	0	0	0	0	0	0	0	0	0
ENSG00000279317	0	0	1	0	0	0	0	2	0	0	0	0
ENSG00000242441	0	0	0	0	0	0	0	0	0	0	0	0
ENSG00000233888	0	0	0	0	0	0	0	0	0	0	0	0
ENSG00000237271	0	0	0	0	0	0	0	0	0	0	0	0
ENSG00000163012	0	0	0	0	0	0	0	0	0	0	0	0
ENSG00000232740	0	0	0	0	0	0	0	0	0	0	0	0
ENSG00000213917	0	0	0	0	0	0	0	0	0	0	0	0
ENSG00000223874	0	0	0	0	0	0	0	0	0	0	0	0
ENSG00000249997	0	0	0	0	0	0	0	0	0	0	0	0
ENSG00000231653	0	0	0	0	0	0	0	0	0	0	0	0
ENSG00000233729	0	0	0	0	0	0	0	0	0	0	0	0
ENSG00000115361	0	0	0	0	0	0	0	0	1	0	0	0
ENSG00000281131	0	0	0	0	0	0	0	0	0	0	0	0
ENSG00000124019	4	1	3	0	1	0	0	5	1	1	1	0
ENSG00000227055	0	0	0	0	0	0	0	0	0	0	0	0
ENSG00000231758	0	0	0	0	0	0	0	0	0	0	0	0
ENSG00000226539	0	0	1	0	0	0	0	0	0	0	0	0
ENSG00000235433	0	0	0	0	0	0	1	0	0	0	1	0
ENSG00000260142	0	0	0	0	0	0	0	0	0	0	0	0
ENSG00000225182	0	0	0	0	0	0	0	0	0	0	0	0
ENSG00000226125	2	1	2	2	0	0	0	4	0	0	0	0
ENSG00000136694	0	0	0	0	0	0	0	0	0	0	0	0
ENSG00000286965	0	0	3	0	0	0	4	2	3	0	0	0
ENSG00000138434	4699	4135	4416	3604	4064	3541	4216	5696	4826	3797	3491	3338
ENSG00000231040	0	0	0	0	0	0	0	0	0	0	0	0
ENSG00000236049	0	0	0	0	0	0	0	0	0	0	0	0
ENSG00000272994	194	259	294	257	352	285	131	208	154	229	202	173
ENSG00000237260	1	0	6	1	1	1	2	0	1	0	1	2
ENSG00000224288	0	0	0	0	0	0	0	0	0	0	0	0
ENSG00000235242	0	0	0	0	0	0	0	0	0	0	0	0
ENSG00000274629	0	0	0	0	0	0	0	0	0	0	0	0
ENSG00000118997	199	170	225	78	106	94	235	376	378	184	132	174
ENSG00000283428	0	0	0	0	0	0	0	0	0	0	0	0
ENSG00000061676	17386	17120	16987	18507	20308	18141	10011	13951	11481	11824	10889	11144
ENSG00000175497	0	0	0	0	0	0	0	0	0	0	0	0
ENSG00000224670	0	0	0	0	1	1	0	0	0	0	0	1
ENSG00000115020	3275	2743	2815	2256	2413	2127	2424	3283	2544	2104	1758	1712
ENSG00000279874	0	0	0	0	0	0	0	0	0	0	0	0
ENSG00000174453	0	0	0	0	0	0	0	0	0	0	0	0
ENSG00000115648	42959	49585	45971	25608	38514	31186	35674	48676	39726	40038	32526	33305
ENSG00000115109	7427	6741	6592	3054	3398	2943	10776	13837	11870	5458	4607	4369
ENSG00000228363	4	2	1	1	1	3	0	1	2	2	2	4
ENSG00000214821	0	0	4	2	1	0	0	0	1	0	0	0
ENSG00000163449	241	182	198	128	116	123	152	234	153	109	90	109
ENSG00000237772	3	9	8	0	3	3	8	3	5	6	3	3
ENSG00000279559	0	0	0	0	0	0	0	0	0	0	0	0
ENSG00000233766	0	0	0	0	0	0	0	1	0	0	0	0
ENSG00000254552	0	0	0	0	0	0	0	0	0	0	0	0
ENSG00000225341	0	0	0	0	0	0	0	0	0	0	0	0
ENSG00000227403	153	134	141	104	89	88	108	150	85	90	67	72
ENSG00000214024	0	0	0	0	0	0	0	0	0	0	0	1
ENSG00000260171	0	0	0	0	0	0	0	0	0	0	0	0
ENSG00000214184	19	13	13	16	24	18	7	13	9	11	13	15
ENSG00000231557	0	0	0	0	0	0	0	0	0	0	0	0
ENSG00000224467	1	0	0	0	0	0	0	0	0	0	0	0
ENSG00000203435	2	9	9	3	14	6	8	16	19	13	14	6
ENSG00000187231	2468	2188	2679	1324	1603	1496	3144	4449	3675	2439	2073	2165
ENSG00000222017	8	11	12	6	5	4	8	9	2	3	2	1
ENSG00000215043	0	0	0	0	0	0	0	0	0	0	0	0
ENSG00000226839	0	0	0	0	0	0	0	0	0	0	0	0
ENSG00000224463	0	0	0	0	0	0	0	0	0	0	0	0
ENSG00000225610	0	0	0	0	0	0	0	0	0	0	0	0
ENSG00000225214	0	0	0	0	0	0	0	0	0	0	0	0
ENSG00000226564	23	33	36	24	17	10	26	29	20	11	24	13
ENSG00000236595	0	0	0	0	0	0	0	0	0	0	0	0
ENSG00000284619	0	1	0	1	0	1	0	0	0	0	0	0
ENSG00000287041	0	1	2	0	0	2	0	3	1	3	1	1
ENSG00000226992	0	0	0	0	0	0	0	1	0	0	0	0
ENSG00000136732	0	0	0	0	0	0	0	0	0	0	0	0
ENSG00000271667	0	0	0	0	0	0	0	0	0	0	0	0
ENSG00000213197	0	0	1	0	0	1	0	0	0	0	2	0
ENSG00000184761	0	0	0	0	0	0	0	0	0	0	0	0
ENSG00000230076	97	45	45	71	35	24	85	55	64	39	33	46
ENSG00000234793	0	0	0	0	0	0	0	0	0	0	0	0
ENSG00000229056	3	15	5	2	1	1	7	4	4	4	2	1
ENSG00000249909	0	0	0	0	0	0	0	0	0	0	0	0
ENSG00000224852	0	0	0	0	0	0	0	0	0	0	0	0
ENSG00000286980	0	0	0	0	0	0	0	0	0	0	0	0
ENSG00000287151	324	317	363	249	333	285	330	422	362	374	255	241
ENSG00000230407	0	0	0	0	0	0	0	0	0	0	0	0
ENSG00000214211	0	0	0	0	0	0	0	0	0	0	0	0
ENSG00000232658	0	0	0	0	0	0	0	0	0	0	0	0
ENSG00000224257	0	0	0	0	0	0	0	0	0	0	0	0
ENSG00000154252	5	7	5	0	5	1	0	3	2	2	0	1
ENSG00000115221	573	326	312	88	81	52	760	713	525	149	100	61
ENSG00000071677	0	1	1	0	1	0	0	2	0	1	1	0
ENSG00000236695	0	0	0	0	0	0	0	0	0	0	0	0
ENSG00000226553	0	0	0	0	0	0	0	0	0	0	0	0
ENSG00000236555	0	0	0	0	0	0	0	0	0	0	0	0
ENSG00000284741	0	0	0	0	0	0	0	0	0	0	0	0
ENSG00000135932	4695	4765	4727	2370	2807	2436	4002	5755	4738	2762	2617	2332
ENSG00000226383	150	112	150	57	90	83	67	110	77	78	53	44
ENSG00000227788	0	0	0	0	0	0	0	0	0	0	0	0
ENSG00000234559	0	0	0	0	0	0	0	0	0	0	0	0
ENSG00000168530	0	0	0	0	0	0	0	0	0	0	0	0
ENSG00000280878	0	0	0	0	0	0	0	0	0	0	0	0
ENSG00000227241	0	0	0	0	0	0	0	0	0	0	0	0
ENSG00000279512	0	0	0	0	0	0	0	0	0	0	0	0
ENSG00000225111	0	1	2	0	0	0	0	0	0	1	0	0
ENSG00000232772	0	0	0	0	0	0	0	0	0	0	0	0
ENSG00000153107	2887	2912	2634	5999	6249	5747	2397	3272	2435	5732	4956	5045
ENSG00000257277	0	0	0	0	0	0	0	0	0	0	0	0
ENSG00000231203	8	6	8	7	14	7	15	7	14	14	9	16
ENSG00000115539	2169	2070	2128	2556	2505	2473	1961	2622	2080	2488	2125	2178
ENSG00000229941	0	0	0	0	0	0	0	0	0	1	0	0
ENSG00000177261	0	0	0	0	0	0	0	0	0	0	0	0
ENSG00000287854	0	0	0	0	0	0	0	0	0	0	0	0
ENSG00000115966	4739	4375	4800	4794	4899	4401	4176	5779	4771	5073	4398	4426
ENSG00000163082	27	15	21	5	3	1	11	20	26	2	0	3
ENSG00000233608	0	0	0	0	0	0	0	0	0	0	0	0
ENSG00000235218	0	0	0	0	0	0	0	0	0	0	0	0
ENSG00000237220	0	0	0	0	0	0	0	0	0	0	0	0
ENSG00000234682	0	0	0	0	0	0	0	0	0	0	0	0
ENSG00000231013	0	0	0	3	0	0	1	1	0	0	1	0
ENSG00000235615	0	0	0	0	0	0	0	0	0	0	0	0
ENSG00000286290	0	0	0	0	0	0	0	0	0	0	0	0
ENSG00000036257	6484	6012	6055	5974	6353	5778	4125	5826	4643	4697	4042	4045
ENSG00000196872	355	316	348	50	75	57	121	196	148	85	48	46
ENSG00000236300	0	0	0	0	0	0	0	0	0	0	0	0
ENSG00000228670	0	0	0	0	0	0	0	0	2	0	0	0
ENSG00000185078	0	0	0	0	0	0	0	0	0	0	0	0
ENSG00000233842	0	0	0	0	0	0	0	0	0	0	0	0
ENSG00000224219	0	0	0	0	0	0	0	0	0	0	0	0
ENSG00000115183	2655	2678	2447	2437	2961	2582	2816	3425	2880	3194	2509	2525
ENSG00000144410	0	0	0	0	0	0	0	0	0	0	0	0
ENSG00000115107	596	559	402	585	654	512	389	452	320	778	626	658
ENSG00000197756	30649	22810	20612	23438	22321	16981	30498	28358	21708	26702	19458	22249
ENSG00000225539	0	0	0	0	0	0	1	0	0	0	0	0
ENSG00000119042	117	107	130	124	92	76	227	261	249	143	139	125
ENSG00000234285	0	0	0	0	0	0	0	0	0	1	0	0
ENSG00000279220	0	0	0	0	3	0	0	0	0	0	0	0
ENSG00000231903	4	1	0	0	2	0	0	0	0	0	2	2
ENSG00000144339	0	0	0	0	0	0	0	0	0	0	0	0
ENSG00000236667	0	0	0	0	0	0	0	0	0	0	1	0
ENSG00000260163	0	0	0	0	0	0	0	0	0	0	0	0
ENSG00000233494	0	0	0	0	0	0	0	1	0	0	0	0
ENSG00000237194	0	0	0	0	0	0	0	0	0	0	0	0
ENSG00000213958	10	1	7	9	7	0	5	5	5	4	3	6
ENSG00000055044	2130	2009	1652	3466	3970	3567	1543	2308	1638	3662	3059	3003
ENSG00000286868	0	0	0	0	0	0	0	0	0	0	0	0
ENSG00000283940	0	0	0	0	0	0	0	0	0	0	0	0
ENSG00000153246	352	260	399	42	27	33	220	314	269	32	26	29
ENSG00000234281	0	0	0	0	0	0	0	0	0	0	0	0
ENSG00000237758	8	9	13	17	9	6	16	9	6	9	13	5
ENSG00000124839	5243	6177	4368	4701	5766	4457	6536	7047	6154	6870	4427	4752
ENSG00000286384	0	0	0	0	0	0	0	0	0	0	0	0
ENSG00000224391	0	0	0	0	0	0	0	0	0	0	0	0
ENSG00000272902	45	38	37	41	61	34	23	40	33	46	20	30
ENSG00000232359	0	0	0	0	0	0	0	0	0	0	0	0
ENSG00000235529	10	9	9	16	12	6	2	8	5	7	6	7
ENSG00000115145	3533	3512	3933	2016	2255	2072	2370	3776	2991	2039	1793	1722
ENSG00000229750	1	0	1	0	0	0	0	0	0	0	0	0
ENSG00000229457	0	0	0	0	0	0	0	0	0	0	0	0
ENSG00000183292	0	0	0	0	0	0	0	0	0	0	0	0
ENSG00000023228	4081	3668	3961	3621	3613	3270	2958	4072	3123	3492	2929	3020
ENSG00000225449	83	108	155	60	78	56	54	74	58	50	46	43
ENSG00000144452	2359	1648	1767	1435	1333	1285	241	322	238	269	252	220
ENSG00000163364	246	202	205	217	212	197	182	200	136	206	150	197
ENSG00000227259	0	0	0	0	0	0	0	0	0	0	0	0
ENSG00000283994	0	0	0	0	0	0	0	0	0	0	0	0
ENSG00000228400	0	0	0	0	0	0	0	0	0	0	0	0
ENSG00000287085	0	0	0	0	0	0	0	0	0	0	0	0
ENSG00000114933	1178	1025	1236	744	962	780	947	1206	1026	983	813	759
ENSG00000118246	1247	1425	1136	1859	2001	1797	933	1372	1078	1539	1371	1521
ENSG00000079246	19882	17565	17280	28577	29994	27167	15505	20131	16255	25741	22214	23439
ENSG00000279876	0	0	0	0	0	0	0	0	0	0	0	0
ENSG00000234949	350	331	269	194	230	186	270	291	229	192	153	137
ENSG00000287135	0	0	0	0	0	0	0	0	0	0	0	0
ENSG00000270891	0	0	0	0	0	0	0	0	0	0	0	0
ENSG00000171951	617	673	732	232	311	239	2063	2569	2004	223	259	158
ENSG00000235335	0	0	0	0	0	0	0	0	0	1	0	0
ENSG00000159186	0	0	0	0	0	0	0	0	0	0	0	0
ENSG00000280721	2	3	5	1	1	1	11	6	1	0	1	0
ENSG00000233286	0	0	0	0	0	0	0	0	0	0	0	0
ENSG00000227890	0	0	0	0	0	0	0	0	0	0	0	0
ENSG00000257226	0	0	0	0	0	0	0	0	0	0	0	0
ENSG00000224063	14	20	29	0	2	4	17	22	35	4	4	9
ENSG00000153208	68	56	84	121	133	129	67	70	68	198	153	132
ENSG00000286621	0	0	0	0	0	0	0	0	0	0	0	0
ENSG00000227107	0	0	0	0	0	0	0	0	0	0	0	0
ENSG00000237041	0	0	0	0	0	0	0	0	0	0	0	0
ENSG00000280409	0	0	0	0	0	0	0	0	0	0	1	0
ENSG00000227418	80	46	32	148	71	102	19	24	15	22	21	18
ENSG00000236485	0	0	0	0	0	0	0	0	0	0	0	0
ENSG00000286026	0	0	0	0	0	0	0	0	0	0	0	0
ENSG00000222007	0	0	0	0	0	0	0	0	0	0	0	0
ENSG00000229321	2	7	6	1	0	4	2	6	1	6	2	3
ENSG00000233131	7	11	17	14	17	14	4	3	9	18	7	10
ENSG00000236664	0	0	0	0	0	1	0	0	0	1	0	0
ENSG00000231955	0	0	0	0	0	0	0	1	0	0	0	0
ENSG00000232970	0	0	0	0	0	0	0	0	0	0	0	0
ENSG00000228098	0	0	0	0	0	0	0	0	0	0	0	0
ENSG00000225813	0	0	0	2	0	2	0	0	0	0	0	0
ENSG00000198914	0	0	0	0	0	0	0	0	0	0	0	0
ENSG00000197927	45	19	37	31	36	28	25	42	35	27	28	24
ENSG00000226410	3	1	2	0	2	4	2	2	1	0	2	0
ENSG00000286223	0	0	0	0	3	2	0	0	0	1	0	0
ENSG00000227946	91	65	77	46	46	40	64	74	63	60	30	46
ENSG00000115165	2	0	0	0	0	0	1	0	0	0	0	0
ENSG00000229536	25	26	19	13	15	15	18	30	16	18	13	9
ENSG00000236478	0	0	0	0	0	0	0	0	0	0	0	0
ENSG00000136560	3093	2570	3094	1830	2029	1850	1568	2216	1857	1536	1392	1260
ENSG00000277527	0	0	0	0	0	0	0	0	0	0	0	0
ENSG00000155636	675	640	618	628	717	655	409	595	467	643	563	541
ENSG00000213962	0	1	1	0	0	0	0	0	0	0	0	1
ENSG00000223826	0	0	0	0	0	0	0	0	0	0	0	0
ENSG00000233459	0	0	0	0	0	0	0	0	0	0	0	0
ENSG00000225369	0	0	0	0	0	0	0	0	0	0	0	0
ENSG00000228499	0	0	0	0	1	0	0	0	0	0	0	0
ENSG00000169629	223	236	214	217	269	200	198	351	281	292	275	267
ENSG00000213189	9	5	10	9	8	4	6	9	7	5	7	7
ENSG00000228586	0	0	0	0	0	0	0	0	0	0	0	0
ENSG00000234279	0	0	0	0	0	0	2	2	1	0	0	0
ENSG00000237580	0	0	0	0	0	0	0	0	0	0	0	0
ENSG00000224070	0	0	0	0	0	0	0	0	0	0	0	0
ENSG00000215692	1	0	0	0	0	0	1	0	1	1	0	0
ENSG00000231890	36	36	36	26	29	21	19	29	25	20	24	20
ENSG00000064989	6	2	6	0	0	1	7	6	10	1	0	3
ENSG00000226708	0	0	0	0	0	0	0	0	0	0	0	0
ENSG00000275768	0	0	0	0	0	0	0	0	0	0	0	0
ENSG00000115252	78	53	76	14	13	10	28	25	20	9	7	10
ENSG00000218416	34	35	44	2	3	8	10	11	15	5	3	4
ENSG00000065413	307	334	361	183	247	195	347	452	386	289	315	302
ENSG00000236356	0	0	0	0	0	0	0	0	0	0	0	0
ENSG00000162999	335	304	330	233	223	211	191	332	222	246	164	193
ENSG00000224352	0	0	0	0	0	0	0	0	0	0	0	0
ENSG00000234172	0	0	0	0	1	0	0	0	0	0	0	0
ENSG00000279348	67	66	58	17	67	39	35	78	59	52	52	31
ENSG00000144460	7	14	14	9	4	10	15	14	10	35	16	23
ENSG00000233999	0	0	0	0	0	0	0	0	0	0	0	0
ENSG00000184611	0	0	1	1	0	0	4	1	2	0	1	0
ENSG00000235491	0	0	0	0	0	0	0	2	0	0	0	0
ENSG00000082153	16849	15752	15259	14896	16464	14729	15371	20732	16450	14956	12553	13044
ENSG00000270815	0	0	0	0	0	0	0	0	0	0	0	0
ENSG00000229744	0	0	0	0	0	0	0	0	0	0	0	0
ENSG00000232023	1	1	2	3	0	2	3	2	2	2	3	3
ENSG00000226261	0	0	0	0	0	0	0	0	0	0	0	0
ENSG00000228226	0	0	0	0	0	0	0	0	0	0	0	0
ENSG00000128692	14	12	25	27	21	17	22	22	9	14	23	18
ENSG00000225496	0	0	0	0	0	0	2	0	1	0	0	0
ENSG00000286160	0	0	0	0	0	0	0	0	0	0	1	0
ENSG00000186825	2	2	2	2	3	1	2	1	0	2	3	1
ENSG00000124835	1	2	2	1	3	2	0	0	5	7	3	2
ENSG00000231739	0	0	0	0	0	0	0	0	0	0	0	0
ENSG00000187699	2	0	0	1	1	1	0	1	0	0	0	0
ENSG00000236153	0	3	0	0	1	0	0	2	1	0	0	0
ENSG00000115233	5829	6323	4864	8439	8894	8136	4115	6114	4326	7135	6376	6302
ENSG00000130147	9902	9743	8648	2823	3341	2704	10794	11676	10279	3455	2955	2862
ENSG00000144290	49	13	34	274	151	177	35	36	17	155	57	88
ENSG00000233031	0	0	0	0	0	0	0	0	0	0	0	0
ENSG00000220256	0	0	0	0	0	0	0	0	0	0	0	0
ENSG00000232377	0	0	0	0	0	0	0	0	0	0	0	0
ENSG00000168582	0	0	0	0	0	0	0	0	0	0	0	0
ENSG00000243104	0	0	0	0	0	0	0	0	0	0	0	0
ENSG00000286115	13	9	15	11	16	9	9	14	6	14	17	13
ENSG00000234919	0	0	0	0	0	0	0	0	0	0	0	0
ENSG00000236596	0	0	0	0	0	0	0	0	0	0	0	0
ENSG00000021826	639	509	513	575	528	485	316	381	265	434	322	340
ENSG00000287414	0	0	0	0	0	0	0	0	0	0	0	0
ENSG00000224643	0	0	0	0	0	0	0	0	0	0	0	0
ENSG00000063660	97	128	54	174	188	141	81	71	67	147	102	92
ENSG00000237750	0	0	0	0	1	0	0	0	0	0	0	0
ENSG00000224152	321	262	337	209	199	222	263	292	211	165	135	114
ENSG00000227769	2	3	0	1	2	0	0	2	4	3	3	2
ENSG00000226542	0	0	0	0	0	0	0	0	0	0	0	0
ENSG00000135916	28	22	13	23	20	11	111	57	81	66	15	40
ENSG00000235444	0	0	0	0	0	0	0	0	0	0	0	0
ENSG00000237322	0	0	0	0	0	0	0	0	0	0	0	0
ENSG00000286807	0	0	0	0	0	0	0	1	0	0	0	0
ENSG00000231675	0	0	0	0	0	0	0	0	0	0	0	0
ENSG00000198586	6117	5196	5743	4043	4213	3761	4245	5867	4749	4061	3590	3352
ENSG00000227680	0	0	0	0	0	0	0	0	0	0	0	0
ENSG00000288031	11	13	13	11	10	13	10	20	21	15	21	14
ENSG00000232227	4	3	3	0	2	1	1	1	1	1	2	1
ENSG00000231032	0	0	0	0	0	0	0	0	0	0	0	0
ENSG00000182187	0	0	0	0	0	0	0	0	0	0	0	0
ENSG00000243792	0	0	0	0	0	0	0	0	0	0	0	0
ENSG00000260804	107	115	121	49	80	55	81	130	114	71	61	64
ENSG00000227542	24	31	19	21	9	13	17	29	26	14	9	17
ENSG00000226218	0	0	0	0	0	0	0	0	0	0	0	0
ENSG00000234189	0	0	0	0	0	0	0	0	0	0	0	0
ENSG00000223824	0	0	0	0	0	0	0	0	0	0	0	0
ENSG00000115596	0	0	0	0	0	0	0	0	0	0	0	0
ENSG00000285155	0	0	0	0	0	0	0	0	0	0	0	0
ENSG00000118263	0	0	0	0	0	0	0	0	0	0	0	0
ENSG00000235293	0	0	0	0	0	0	0	0	0	0	0	0
ENSG00000182329	1	0	0	0	0	0	5	8	8	1	0	0
ENSG00000230282	0	0	0	0	0	0	0	0	0	0	0	0
ENSG00000280105	0	0	0	0	0	0	0	0	0	0	0	0
ENSG00000287621	0	4	2	0	2	1	0	0	1	1	0	0
ENSG00000224612	0	0	0	0	0	0	0	0	0	0	0	0
ENSG00000227368	0	0	0	0	0	0	0	0	0	0	0	0
ENSG00000122085	769	671	671	529	609	509	698	781	621	648	483	537
ENSG00000259889	0	0	0	0	0	0	0	0	0	0	0	0
ENSG00000226242	2	3	2	6	4	4	0	0	0	0	1	1
ENSG00000135898	0	1	0	0	0	0	2	0	0	0	0	0
ENSG00000227252	62	64	67	71	97	80	31	45	36	91	78	62
ENSG00000284171	0	0	0	0	0	0	0	0	0	0	0	0
ENSG00000280837	0	0	0	0	0	0	0	0	0	0	0	0
ENSG00000226266	71	72	82	45	55	42	78	83	64	41	42	39
ENSG00000237298	897	849	896	571	725	603	755	967	781	660	485	582
ENSG00000224252	0	0	0	0	0	0	0	0	0	0	0	0
ENSG00000213201	0	0	0	0	0	0	0	0	0	0	0	0
ENSG00000196950	1868	1629	1999	1843	1809	1621	1733	2249	1964	2178	1693	1863
ENSG00000114942	8567	7000	5915	9453	9225	8315	7273	8651	6525	12122	8659	9413
ENSG00000232089	0	0	0	0	0	0	0	0	0	0	0	0
ENSG00000125630	3101	2971	2510	4703	4995	4476	2582	3208	2364	4682	3718	3885
ENSG00000168505	10	13	6	37	41	39	7	3	12	18	23	22
ENSG00000286748	0	0	0	0	0	0	0	0	0	0	0	0
ENSG00000226878	0	0	0	0	0	0	0	0	0	0	0	0
ENSG00000003436	836	737	1156	70	96	75	878	1515	1339	193	258	204
ENSG00000226886	0	0	0	0	0	0	0	0	0	0	0	0
ENSG00000226915	0	0	1	0	0	0	0	0	1	0	0	0
ENSG00000226121	17	9	21	21	25	27	21	21	13	21	26	16
ENSG00000183840	457	450	504	260	261	232	184	322	206	218	202	212
ENSG00000230385	0	0	0	0	0	0	0	0	0	0	0	0
ENSG00000239498	0	0	0	0	0	0	0	0	0	0	0	0
ENSG00000237892	0	0	0	0	0	0	0	0	0	0	0	0
ENSG00000176720	440	496	255	607	586	461	461	390	314	617	349	429
ENSG00000204186	4	4	5	2	2	7	2	4	8	2	2	3
ENSG00000224410	0	0	0	0	0	0	0	0	0	0	0	0
ENSG00000224577	57	57	71	32	65	58	48	76	74	58	53	71
ENSG00000163599	0	0	0	0	0	0	0	0	0	0	0	0
ENSG00000136710	1305	1316	1270	864	936	851	1032	1306	1043	953	754	837
ENSG00000232320	1	0	0	0	0	0	1	1	2	0	0	0
ENSG00000226297	0	0	0	0	0	0	0	0	0	0	0	0
ENSG00000236107	0	0	0	0	0	0	0	2	0	0	0	0
ENSG00000115840	694	648	585	941	971	863	704	935	677	923	758	798
ENSG00000283164	0	0	0	0	0	0	0	0	0	0	0	0
ENSG00000197713	2658	2710	2567	2855	3403	3063	2735	3867	3000	3914	3331	3362
ENSG00000213115	0	0	0	0	0	0	0	0	0	0	0	0
ENSG00000157985	4346	4815	3654	2898	3381	2648	3271	4513	3535	3376	2796	2555
ENSG00000213107	0	0	0	0	0	0	0	0	0	0	0	0
ENSG00000238171	0	0	0	0	0	0	0	0	0	0	0	0
ENSG00000226338	0	0	0	0	0	0	0	0	0	0	0	0
ENSG00000271074	0	0	0	0	0	0	0	0	0	0	0	0
ENSG00000235337	0	0	0	0	0	0	0	0	0	0	0	0
ENSG00000079156	212	168	187	576	446	401	326	375	366	544	374	396
ENSG00000214025	0	0	0	0	0	0	0	0	0	0	0	0
ENSG00000213120	0	0	0	0	0	0	0	0	0	0	0	0
ENSG00000204253	89	71	99	94	75	77	78	122	74	88	60	79
ENSG00000115365	3015	2674	3014	2431	2457	2049	2200	2920	2340	2419	1898	1996
ENSG00000273113	14	12	11	10	15	13	14	9	10	7	10	2
ENSG00000115806	6988	6928	6533	8180	8952	7986	5416	6972	6009	7580	7415	7213
ENSG00000228541	1	0	0	0	0	0	0	2	0	1	0	0
ENSG00000235351	0	0	0	0	0	1	0	1	0	0	0	0
ENSG00000232409	0	0	0	0	0	0	0	0	0	0	0	0
ENSG00000225493	0	0	0	0	0	0	0	0	0	0	0	0
ENSG00000183671	0	0	0	0	0	0	0	3	0	0	0	0
ENSG00000136731	7385	6546	6760	9259	10486	9458	4988	6997	5449	8738	8157	7929
ENSG00000286170	0	0	0	0	0	0	0	0	0	0	0	0
ENSG00000237327	0	0	0	0	0	0	0	0	0	0	0	0
ENSG00000229434	0	0	0	0	0	0	0	0	0	0	0	0
ENSG00000228970	0	1	2	1	0	0	0	0	1	2	0	0
ENSG00000227902	0	0	0	0	0	0	0	0	0	0	0	0
ENSG00000271435	0	0	0	0	0	0	0	0	0	0	0	0
ENSG00000226946	0	0	0	0	0	0	0	0	0	0	0	0
ENSG00000234119	0	0	0	0	0	0	0	0	0	0	0	0
ENSG00000259855	0	0	0	0	0	0	0	0	0	0	0	0
ENSG00000235861	0	0	0	0	0	0	0	0	0	0	0	0
ENSG00000227708	1	0	0	0	0	0	0	0	0	0	0	0
ENSG00000135617	379	418	249	575	674	588	267	331	209	550	369	435
ENSG00000196758	0	0	0	0	0	0	0	0	0	0	0	0
ENSG00000242575	7	8	2	0	0	1	1	3	2	0	1	0
ENSG00000144476	5633	5544	3980	3776	4281	3482	5692	5436	4882	5907	4225	4192
ENSG00000230783	3	4	9	2	5	1	8	7	9	6	3	0
ENSG00000163161	4652	4034	3971	3907	4333	3896	3837	4804	3987	4426	3434	3491
ENSG00000232931	761	516	989	741	1289	1198	451	606	489	1150	922	920
ENSG00000198648	2064	1893	1872	2400	2481	2231	1931	2587	2014	2170	1790	1816
ENSG00000226953	163	117	135	129	195	146	406	493	434	337	318	300
ENSG00000224881	0	0	0	0	0	0	0	0	0	0	0	0
ENSG00000168393	423	463	253	807	1033	915	259	268	203	919	566	631
ENSG00000153086	0	0	1	0	1	0	0	0	0	0	0	0
ENSG00000233611	14	13	7	38	35	37	10	10	9	21	23	13
ENSG00000227459	0	0	0	0	0	0	0	0	0	0	0	0
ENSG00000172005	0	0	0	0	0	0	0	0	0	0	0	0
ENSG00000228380	0	0	0	0	0	0	0	0	0	0	0	0
ENSG00000115008	0	0	1	0	0	0	0	0	0	0	0	0
ENSG00000241399	486	436	630	227	208	181	463	719	665	261	226	221
ENSG00000225064	0	0	0	0	0	0	0	0	0	0	0	0
ENSG00000144445	293	283	240	222	243	217	189	264	209	165	149	137
ENSG00000225819	0	0	0	0	0	0	0	0	0	0	0	0
ENSG00000237024	0	0	0	0	0	0	0	2	0	0	0	0
ENSG00000260634	0	0	0	0	0	0	0	0	0	0	0	0
ENSG00000270930	0	0	0	0	0	0	0	0	0	0	0	0
ENSG00000224967	1	6	4	1	0	1	1	4	6	1	3	2
ENSG00000213081	0	0	0	0	0	0	0	0	0	0	0	0
ENSG00000230548	0	0	0	0	0	0	0	0	0	0	0	0
ENSG00000228064	0	0	0	0	0	0	0	0	0	0	0	0
ENSG00000236451	0	0	0	0	0	0	0	0	0	0	0	0
ENSG00000273361	2	1	1	0	0	0	4	4	0	1	0	0
ENSG00000236231	0	0	0	0	0	0	0	0	0	0	0	0
ENSG00000221823	3964	3713	3572	4109	4331	3786	3057	4282	3280	4128	3600	3524
ENSG00000288091	0	0	0	0	0	0	0	0	0	0	0	0
ENSG00000283228	0	0	1	0	0	0	0	0	0	0	0	0
ENSG00000229754	0	0	0	0	0	0	0	0	0	0	0	3
ENSG00000270335	0	0	0	0	0	0	0	0	0	0	0	0
ENSG00000233757	15	11	7	9	11	3	4	14	9	11	7	8
ENSG00000227400	1	1	2	0	0	0	0	1	1	1	0	0
ENSG00000177855	23	12	12	57	37	37	22	24	9	33	39	23
ENSG00000172318	0	0	0	0	0	0	1	0	1	0	0	0
ENSG00000223725	0	1	1	1	1	2	1	0	0	0	1	0
ENSG00000238259	0	0	0	1	2	0	0	0	1	1	2	2
ENSG00000155066	4221	4386	3390	1823	2286	1980	1811	1924	1684	1263	919	961
ENSG00000243478	6	4	10	2	2	2	3	10	10	1	0	0
ENSG00000184898	1469	1089	1246	1047	1024	900	1039	1268	1025	1079	842	909
ENSG00000067066	88	135	125	65	81	43	68	121	61	117	73	100
ENSG00000286206	1	0	0	0	0	0	0	0	0	0	0	0
ENSG00000226905	0	0	0	0	0	0	0	0	0	0	0	0
ENSG00000287536	0	0	0	0	0	0	0	0	0	0	0	0
ENSG00000121988	619	589	587	963	1127	972	590	622	535	1116	913	949
ENSG00000226813	0	0	0	0	0	0	0	0	0	0	0	0
ENSG00000248136	0	0	0	0	0	0	0	0	0	0	0	0
ENSG00000225619	0	0	0	0	0	0	0	0	0	0	0	0
ENSG00000153820	0	2	0	0	0	0	0	0	0	0	0	0
ENSG00000272551	0	0	0	0	0	1	0	1	0	0	2	0
ENSG00000233934	0	0	0	0	0	0	0	0	0	0	0	0
ENSG00000224819	0	0	0	0	0	0	0	0	0	0	0	0
ENSG00000224789	1	0	3	0	2	6	0	0	1	0	0	1
ENSG00000188668	0	0	0	0	0	0	0	0	0	0	0	0
ENSG00000241520	4	3	8	2	7	4	2	2	1	3	5	0
ENSG00000231583	0	0	0	0	0	0	0	0	0	0	0	0
ENSG00000065802	748	702	603	456	527	390	571	755	626	514	300	342
ENSG00000275111	613	728	608	489	540	517	509	723	580	566	392	460
ENSG00000270540	0	0	1	0	1	2	0	0	1	0	0	0
ENSG00000118242	2562	2318	1988	3474	3989	3092	946	1244	858	3419	2488	2854
ENSG00000284600	0	0	0	0	0	0	0	0	0	0	0	0
ENSG00000127838	1639	1745	1086	1705	1632	1355	2915	2650	2305	1675	1172	1262
ENSG00000287847	0	0	0	0	0	0	0	0	0	0	0	0
ENSG00000250011	0	0	0	0	0	0	0	0	0	0	0	0
ENSG00000286272	0	0	0	0	0	0	0	0	0	0	0	0
ENSG00000232893	0	0	1	0	2	0	0	0	0	1	1	1
ENSG00000085978	2778	2769	2548	1604	1938	1566	2087	2729	2192	1724	1597	1593
ENSG00000243179	0	0	0	0	0	0	0	1	0	0	0	0
ENSG00000229395	0	0	0	0	0	0	0	0	0	0	0	0
ENSG00000186889	7	13	7	16	17	23	9	15	8	14	12	17
ENSG00000269707	0	0	0	0	0	0	0	0	0	0	0	0
ENSG00000230408	0	0	0	0	1	0	0	0	1	1	1	0
ENSG00000125611	377	472	246	283	316	246	424	303	287	303	232	235
ENSG00000233550	0	0	0	0	0	0	0	0	0	0	0	0
ENSG00000182177	0	0	0	0	0	0	0	0	0	0	1	0
ENSG00000223691	0	0	0	0	0	0	0	0	0	0	0	0
ENSG00000158428	2	1	2	0	0	0	9	6	5	1	1	0
ENSG00000118231	0	0	0	0	0	0	0	0	0	0	0	0
ENSG00000236283	19	15	15	4	6	12	6	5	8	6	17	10
ENSG00000234934	0	0	0	0	0	0	0	0	0	0	0	0
ENSG00000203387	0	0	0	0	0	0	0	0	1	0	0	0
ENSG00000225205	2	2	3	5	4	5	6	4	7	10	4	6
ENSG00000286036	0	0	0	0	0	0	0	0	0	0	0	0
ENSG00000231546	0	0	0	0	0	0	0	0	0	0	0	0
ENSG00000229915	0	3	1	0	0	0	1	1	0	1	0	0
ENSG00000227617	0	0	2	0	1	4	1	0	0	3	1	0
ENSG00000196141	304	408	341	693	795	792	469	691	517	1193	1012	1037
ENSG00000286772	0	0	0	0	0	0	0	0	0	0	0	0
ENSG00000237479	0	0	0	0	0	0	0	0	0	0	0	0
ENSG00000229150	0	0	0	0	0	0	0	0	0	0	0	0
ENSG00000231926	0	0	0	0	0	0	0	0	0	0	0	0
ENSG00000232328	4	2	5	0	0	0	3	4	5	4	1	2
ENSG00000238046	0	0	0	0	0	0	0	0	0	0	0	0
ENSG00000213110	0	0	0	0	0	0	0	0	0	0	0	0
ENSG00000232520	0	0	0	0	0	0	0	0	0	0	0	0
ENSG00000286199	0	0	0	0	0	0	0	0	0	0	0	0
ENSG00000286836	30	33	40	8	9	12	21	16	15	17	9	7
ENSG00000144583	0	0	0	0	0	0	0	0	0	0	0	0
ENSG00000178385	257	242	263	134	150	117	182	225	182	126	95	106
ENSG00000286879	0	0	0	1	0	0	0	0	0	0	0	0
ENSG00000235770	3	6	4	0	4	0	0	1	3	2	1	2
ENSG00000235726	47	37	64	22	27	23	27	41	34	20	27	15
ENSG00000274346	0	1	0	0	0	0	1	0	1	0	0	0
ENSG00000231538	0	0	0	0	0	0	0	0	0	0	0	0
ENSG00000228909	0	0	0	0	0	0	0	0	0	0	0	0
ENSG00000227021	0	0	0	0	0	0	0	0	0	0	0	0
ENSG00000225911	0	0	0	0	0	0	0	0	0	0	0	0
ENSG00000236295	0	0	0	0	0	0	0	0	0	0	0	0
ENSG00000082258	3094	2912	2991	2385	2769	2415	2767	3825	3076	3033	2693	2425
ENSG00000132321	2	1	2	3	8	1	0	0	0	1	1	4
ENSG00000286358	484	373	419	384	329	335	240	317	238	223	180	177
ENSG00000234235	1	3	3	2	4	0	2	0	1	0	0	0
ENSG00000123636	5674	4744	5807	2568	2885	2447	5178	7181	5969	3153	2697	2464
ENSG00000144191	27	8	20	2	1	1	54	54	58	13	3	9
ENSG00000118260	2662	2294	2622	2262	2412	2305	2208	2961	2396	2467	1993	1984
ENSG00000235035	0	0	0	0	0	0	0	0	0	0	0	0
ENSG00000286152	0	0	0	0	0	0	0	0	0	0	0	0
ENSG00000231092	0	0	0	0	0	0	0	0	0	0	0	0
ENSG00000225062	17	14	16	6	14	15	10	14	11	7	8	10
ENSG00000286225	0	0	0	0	0	0	0	0	0	0	0	0
ENSG00000138379	0	2	0	1	1	0	0	0	0	0	0	0
ENSG00000236878	0	0	0	0	0	0	0	0	0	0	0	0
ENSG00000227430	0	0	0	0	0	0	0	0	0	0	0	0
ENSG00000177519	837	714	505	51	47	39	575	551	435	102	74	77
ENSG00000224529	0	0	0	0	0	0	0	0	0	0	0	0
ENSG00000163254	0	0	0	0	0	0	0	0	0	0	0	0
ENSG00000227824	0	0	0	0	0	0	0	0	0	0	0	0
ENSG00000168918	12	6	3	7	6	3	9	7	7	9	6	10
ENSG00000115084	5613	5092	5575	3455	3773	3398	4233	5838	4876	3320	3038	2889
ENSG00000228538	0	0	0	0	0	0	0	0	0	1	0	0
ENSG00000230838	0	0	0	0	0	0	0	0	0	0	0	0
ENSG00000286611	0	1	2	0	0	0	0	0	1	0	1	0
ENSG00000223825	0	3	2	0	0	0	0	1	1	1	0	0
ENSG00000116106	34	26	28	37	36	41	46	63	57	62	35	57
ENSG00000233581	0	0	0	0	0	0	0	0	0	0	0	0
ENSG00000176946	447	557	255	621	679	558	492	377	331	712	433	521
ENSG00000223564	0	0	1	0	0	0	0	0	0	0	0	0
ENSG00000224559	192	156	382	106	224	247	194	319	271	298	250	203
ENSG00000235934	2	7	0	6	8	11	5	4	1	8	16	12
ENSG00000226726	0	0	0	0	0	0	0	0	0	0	0	0
ENSG00000170340	2658	2610	2475	1765	1871	1804	1204	1810	1373	1604	1331	1482
ENSG00000231896	0	0	0	0	0	0	0	0	0	0	0	0
ENSG00000135926	31	38	10	22	16	18	29	26	43	6	8	1
ENSG00000286145	3	2	6	8	12	4	7	0	1	7	2	2
ENSG00000272944	2	0	1	3	1	3	1	2	0	2	1	1
ENSG00000222014	531	447	533	140	209	165	144	250	191	112	126	105
ENSG00000223642	0	0	0	0	0	0	0	0	1	0	0	0
ENSG00000286707	4	6	5	2	4	3	4	4	3	2	4	3
ENSG00000287027	0	0	0	0	0	0	0	0	0	0	0	0
ENSG00000224095	0	0	0	0	0	0	0	0	0	0	0	0
ENSG00000235042	0	0	0	0	0	1	1	0	0	0	1	0
ENSG00000237281	0	0	0	0	0	0	0	0	1	0	0	0
ENSG00000115685	1454	1424	1255	1366	1529	1270	912	1178	902	1212	964	1015
ENSG00000216721	0	0	2	0	0	0	0	0	0	0	0	0
ENSG00000233996	0	0	0	1	2	1	0	0	1	0	0	1
ENSG00000225521	0	3	0	0	0	0	1	1	0	0	0	0
ENSG00000163811	3452	3516	2934	6562	6866	6208	3408	4662	3386	6651	5918	5545
ENSG00000240440	0	0	0	0	0	0	0	0	0	0	0	0
ENSG00000213594	0	0	0	0	0	0	0	0	0	0	0	0
ENSG00000226276	9	10	9	16	20	14	2	7	4	10	24	10
ENSG00000235066	0	0	0	0	0	0	0	0	0	0	0	0
ENSG00000136717	5	5	6	1	5	2	5	4	9	8	9	5
ENSG00000228937	0	0	0	0	0	0	0	0	0	0	0	0
ENSG00000144401	208	238	185	409	435	422	187	239	202	457	298	360
ENSG00000163251	117	155	98	126	139	112	239	324	238	237	249	234
ENSG00000287299	0	0	0	0	0	2	1	0	0	0	0	0
ENSG00000231689	0	4	0	2	0	0	0	3	0	0	1	1
ENSG00000287418	0	0	0	0	0	0	0	0	0	0	0	0
ENSG00000224137	0	0	0	0	0	0	0	0	0	0	0	0
ENSG00000116030	4177	3532	3651	3257	3226	2941	2787	3800	3042	3016	2416	2447
ENSG00000125633	2109	2095	2110	1736	2191	1760	1852	2617	1977	2183	2018	1897
ENSG00000286568	0	0	0	0	0	0	0	0	0	0	0	0
ENSG00000272851	1	0	1	1	2	0	2	0	1	0	0	6
ENSG00000234207	0	0	0	0	0	0	0	0	0	0	0	0
ENSG00000226789	0	0	0	0	0	0	0	0	0	0	0	0
ENSG00000224839	0	0	0	0	0	0	0	2	0	0	0	1
ENSG00000235616	0	0	0	0	0	0	0	0	0	0	0	0
ENSG00000234902	1	0	0	0	0	0	0	0	0	0	0	0
ENSG00000230580	1	0	1	1	0	0	0	0	3	0	1	2
ENSG00000227938	0	1	0	0	0	0	0	0	0	0	0	0
ENSG00000128683	87	135	106	210	407	343	180	249	170	585	568	525
ENSG00000237630	0	0	0	0	0	0	0	0	0	0	0	0
ENSG00000144366	1779	2874	1880	985	1296	1027	1562	2673	1786	1572	1717	1331
ENSG00000232485	59	48	55	43	38	32	17	28	28	29	20	17
ENSG00000223433	0	0	0	0	0	0	0	0	0	0	0	0
ENSG00000231158	0	0	0	1	0	0	0	0	0	0	0	0
ENSG00000222000	0	0	0	0	0	0	0	0	0	0	0	0
ENSG00000237877	27	27	39	10	23	22	27	33	36	17	30	6
ENSG00000213082	0	1	0	0	0	1	0	0	0	0	0	0
ENSG00000178562	0	0	0	0	0	0	0	0	0	0	0	0
ENSG00000225916	0	0	0	0	0	0	0	0	0	0	0	0
ENSG00000171174	468	462	480	164	226	161	342	398	324	164	114	165
ENSG00000128654	2470	2343	2253	2546	2707	2495	1668	2264	1945	2231	1889	2007
ENSG00000287937	0	0	0	0	0	0	0	0	0	0	0	0
ENSG00000115368	3872	3602	3410	7051	7003	6498	2777	3921	3050	5174	4620	4378
ENSG00000213981	1	1	1	0	0	0	1	0	1	0	0	0
ENSG00000270893	0	0	0	0	0	0	0	0	0	0	0	0
ENSG00000196460	2	3	0	1	1	1	2	2	3	1	0	0
ENSG00000213355	0	0	0	0	0	0	0	0	0	0	0	0
ENSG00000018280	20	7	13	5	5	4	11	4	8	0	3	0
ENSG00000138375	1279	1355	1113	1362	1481	1250	992	1207	1026	1235	963	1109
ENSG00000213601	1	5	0	3	3	1	3	2	3	3	3	1
ENSG00000006607	1262	1236	1323	1477	1583	1335	954	1251	976	1604	1133	1267
ENSG00000144026	1092	969	1166	788	1097	908	815	1190	1036	1011	823	829
ENSG00000286971	0	0	0	0	0	0	0	0	0	0	0	0
ENSG00000183733	1	1	0	0	0	0	0	0	1	0	0	0
ENSG00000230651	0	0	0	0	0	0	0	0	0	0	0	0
ENSG00000228073	0	0	0	0	0	0	0	0	0	0	0	0
ENSG00000170745	8	6	4	8	14	13	24	15	10	37	16	14
ENSG00000232502	0	0	0	0	0	0	0	0	0	0	0	0
ENSG00000231062	0	0	0	0	0	0	0	0	0	0	0	0
ENSG00000286513	0	0	0	0	0	0	0	0	0	0	0	0
ENSG00000168754	178	214	115	140	117	119	47	70	33	78	55	62
ENSG00000162804	14	8	23	18	8	11	20	20	22	18	15	12
ENSG00000287498	0	0	0	0	0	0	0	0	0	0	0	0
ENSG00000180902	290	324	231	198	323	259	267	255	246	313	171	218
ENSG00000224342	0	0	0	0	0	0	0	0	0	0	0	0
ENSG00000171227	80	99	77	52	73	46	45	79	79	57	40	28
ENSG00000234837	0	0	0	0	0	0	0	0	0	0	0	0
ENSG00000283657	0	0	0	0	0	0	0	0	0	0	0	0
ENSG00000229727	0	0	0	0	0	0	0	0	0	0	0	0
ENSG00000232057	0	0	0	0	0	0	0	2	0	0	0	0
ENSG00000136536	10466	9239	9769	7367	8102	7354	6880	9623	7812	7206	6006	5941
ENSG00000144029	2829	2525	2578	3760	4037	3571	2271	2995	2319	3738	3263	3201
ENSG00000287362	3	2	1	3	2	1	2	3	3	8	2	8
ENSG00000213236	19	3	16	17	6	5	22	17	17	5	19	10
ENSG00000226508	37	27	40	5	8	3	31	43	41	4	4	1
ENSG00000288524	0	0	0	0	0	0	0	0	0	0	0	0
ENSG00000229647	0	0	0	0	0	0	0	0	0	0	0	0
ENSG00000224232	0	0	0	1	1	0	1	0	0	1	0	0
ENSG00000223374	0	0	0	0	0	0	0	0	1	0	0	0
ENSG00000286400	0	0	0	0	0	0	0	0	0	0	0	0
ENSG00000226674	0	0	0	1	0	0	0	0	0	1	0	1
ENSG00000229996	0	0	0	0	0	0	0	0	0	0	0	0
ENSG00000204262	462	489	424	258	328	235	240	370	277	181	168	167
ENSG00000288080	0	0	0	0	0	0	0	0	0	0	0	0
ENSG00000152093	0	0	0	0	0	0	0	0	0	0	0	0
ENSG00000127831	46	27	31	4	5	3	478	489	481	13	8	9
ENSG00000146205	16	9	11	11	4	8	9	6	8	12	10	13
ENSG00000286588	0	0	0	0	0	0	0	0	0	0	0	0
ENSG00000224048	0	1	1	0	0	0	2	0	1	0	0	0
ENSG00000115694	1451	1574	942	1590	1811	1566	1623	1541	1283	2241	1506	1759
ENSG00000168397	1199	1236	1040	845	1097	914	1149	1157	1075	1167	836	772
ENSG00000128641	13926	12489	14001	3988	4377	3526	15687	19686	17710	6431	5457	5169
ENSG00000168385	11154	10029	10331	10401	10564	9441	9369	11880	10091	10378	8626	8781
ENSG00000252238	0	0	0	0	0	0	0	0	0	0	0	0
ENSG00000207086	0	0	0	0	0	0	0	0	0	0	0	0
ENSG00000207192	0	0	0	0	0	0	0	0	0	0	0	0
ENSG00000200034	0	0	0	0	0	0	0	0	0	0	0	0
ENSG00000283394	0	0	0	0	0	0	0	0	0	0	0	0
ENSG00000239053	0	0	0	0	0	0	0	0	0	0	0	0
ENSG00000238962	0	0	0	0	0	0	0	0	0	0	0	0
ENSG00000201610	0	0	0	0	1	0	0	0	0	0	0	1
ENSG00000264010	5	0	1	8	11	11	3	0	0	16	14	13
ENSG00000251718	1	0	0	4	12	5	3	4	0	11	4	12
ENSG00000239899	6	1	6	68	150	131	13	10	7	164	100	135
ENSG00000221255	0	0	0	0	0	0	0	0	0	0	0	0
ENSG00000285626	0	0	0	0	0	0	0	0	0	0	0	0
ENSG00000277446	0	0	0	0	0	0	0	0	0	0	0	0
ENSG00000237261	0	0	0	0	0	0	0	0	0	0	0	0
ENSG00000251704	0	0	0	0	0	0	0	0	0	0	0	0
ENSG00000238371	0	0	0	0	0	0	0	0	0	0	0	0
ENSG00000243541	0	0	0	0	0	0	0	0	0	0	0	0
ENSG00000222842	0	0	0	0	0	0	0	0	0	0	0	0
ENSG00000202160	0	0	0	0	0	0	0	0	0	0	0	0
ENSG00000265056	0	0	0	0	0	0	0	0	0	0	0	0
ENSG00000276733	0	0	0	0	0	0	0	0	0	0	0	0
ENSG00000266059	0	0	0	0	0	0	0	0	0	0	0	0
ENSG00000251859	0	0	0	0	0	0	0	0	0	0	0	0
ENSG00000212455	0	0	0	0	0	0	0	0	0	0	0	0
ENSG00000200763	0	0	0	0	0	0	0	0	0	0	0	0
ENSG00000223145	0	0	0	0	0	0	0	0	0	0	0	0
ENSG00000222616	0	0	0	0	0	0	0	0	0	0	0	0
ENSG00000207170	0	0	0	0	0	0	0	0	0	0	0	0
ENSG00000265172	0	0	0	0	0	0	0	0	0	0	0	0
ENSG00000238503	0	0	0	0	0	0	0	0	0	0	0	0
ENSG00000264089	0	0	0	0	0	0	0	0	0	0	0	0
ENSG00000266738	0	0	0	0	0	0	0	0	0	0	0	0
ENSG00000207183	0	0	0	0	0	0	0	0	0	0	0	0
ENSG00000202430	0	0	1	0	0	0	0	0	0	0	0	0
ENSG00000264370	0	0	0	0	0	0	0	1	0	0	0	0
ENSG00000264192	0	0	0	0	0	0	0	0	0	0	0	0
ENSG00000206882	0	0	0	0	0	0	0	0	0	0	0	0
ENSG00000243847	0	0	0	0	0	0	0	0	0	0	0	0
ENSG00000222232	0	0	0	0	0	0	0	0	0	0	0	0
ENSG00000251805	0	0	0	0	1	0	0	0	0	0	0	0
ENSG00000265321	32	17	34	25	12	8	17	46	28	16	12	21
ENSG00000277035	0	0	0	0	0	0	0	0	0	0	0	0
ENSG00000200283	0	0	0	0	0	0	0	0	0	0	0	0
ENSG00000206731	0	1	0	0	4	0	2	0	0	1	0	0
ENSG00000207187	0	0	0	0	0	0	0	0	0	0	0	0
ENSG00000206951	1	3	1	0	2	2	1	0	1	0	0	0
ENSG00000222940	0	0	0	0	0	0	0	0	0	0	1	0
ENSG00000265057	0	0	0	0	0	0	0	1	0	0	0	0
ENSG00000207653	0	0	1	0	0	0	0	0	0	2	0	0
ENSG00000201671	0	0	0	0	0	0	0	0	0	0	0	0
ENSG00000283591	0	0	0	0	0	0	0	0	0	0	0	0
ENSG00000207218	0	0	0	0	0	0	0	0	0	0	0	0
ENSG00000207255	0	0	0	0	0	0	0	0	0	0	0	0
ENSG00000252473	13	6	12	3	9	5	7	10	8	7	5	4
ENSG00000265301	0	0	0	0	0	0	0	0	0	0	0	0
ENSG00000264352	0	0	0	0	0	0	0	0	0	0	0	0
ENSG00000252756	0	2	1	0	2	0	0	1	1	2	1	0
ENSG00000223245	0	0	0	0	0	0	0	0	0	0	0	0
ENSG00000239396	0	0	1	0	0	1	0	0	0	1	0	0
ENSG00000212204	0	0	0	0	0	0	0	0	0	0	0	0
ENSG00000252246	0	0	1	0	0	1	2	1	3	0	0	0
ENSG00000242699	0	0	0	0	0	0	0	0	0	0	0	0
ENSG00000273913	0	0	0	0	0	0	0	0	0	0	1	0
ENSG00000200550	7	7	7	3	5	0	4	3	10	6	3	2
ENSG00000199603	0	0	0	0	0	0	0	0	0	0	0	0
ENSG00000278764	0	0	0	0	0	0	0	0	0	0	0	0
ENSG00000221300	3	0	4	0	0	0	0	0	1	2	0	0
ENSG00000207411	0	0	0	0	0	0	0	0	0	0	0	0
ENSG00000251889	0	0	0	0	0	0	0	0	0	0	0	0
ENSG00000202344	0	0	0	0	0	0	0	0	0	0	0	0
ENSG00000274520	0	0	0	0	0	0	0	0	0	0	0	0
ENSG00000242158	0	0	0	0	0	0	0	0	0	0	0	0
ENSG00000212175	0	0	0	0	0	0	0	0	0	0	0	0
ENSG00000207548	0	0	0	0	0	0	0	0	0	0	0	0
ENSG00000277311	0	0	0	0	0	0	0	0	0	0	0	0
ENSG00000207798	0	0	0	0	0	0	0	0	0	0	0	0
ENSG00000211520	0	0	0	0	0	0	0	0	0	0	0	0
ENSG00000266078	0	0	0	0	0	0	0	0	0	0	0	0
ENSG00000199395	0	0	0	0	0	0	0	0	0	0	0	0
ENSG00000200807	0	0	0	0	0	0	0	0	0	0	0	0
ENSG00000276229	0	0	0	0	0	0	0	0	0	0	0	0
ENSG00000277809	0	0	0	0	0	0	0	0	0	0	0	0
ENSG00000276048	0	0	0	0	0	0	0	0	0	0	0	0
ENSG00000252507	0	0	0	0	0	0	0	0	0	0	0	0
ENSG00000274547	0	0	0	0	0	0	0	0	0	0	0	0
ENSG00000200101	0	0	0	0	0	0	0	0	0	0	0	0
ENSG00000222251	0	0	0	0	0	0	0	0	0	0	0	0
ENSG00000239189	0	0	0	0	0	0	0	0	0	0	0	0
ENSG00000238493	0	0	0	0	0	0	0	0	0	0	0	0
ENSG00000200086	0	0	0	0	0	0	0	0	0	0	0	0
ENSG00000252726	0	0	0	0	0	0	0	0	0	0	0	0
ENSG00000266097	2	1	4	1	2	3	0	0	2	0	0	0
ENSG00000241625	0	0	0	0	0	0	0	0	0	0	0	0
ENSG00000212168	0	0	0	0	0	0	0	0	0	0	0	0
ENSG00000283636	0	0	0	0	0	0	0	0	0	0	0	0
ENSG00000264994	0	0	0	1	1	0	1	1	0	0	0	0
ENSG00000202227	0	0	0	0	0	0	0	0	0	0	0	0
ENSG00000265145	1	4	0	1	0	0	0	0	0	0	0	2
ENSG00000222224	0	0	0	0	0	0	0	0	0	0	0	0
ENSG00000252934	0	0	0	0	0	0	0	0	0	0	0	0
ENSG00000265706	1	3	6	8	6	4	3	4	0	5	3	1
ENSG00000251942	0	0	0	0	0	0	0	0	0	0	0	0
ENSG00000199964	0	0	0	0	0	0	0	0	0	0	0	0
ENSG00000275588	0	0	0	0	0	0	0	0	0	0	0	0
ENSG00000207456	0	0	0	0	0	0	0	0	0	0	0	0
ENSG00000222685	0	0	0	0	0	0	0	0	0	0	0	0
ENSG00000265452	4	8	4	5	4	5	0	5	5	2	4	2
ENSG00000207923	2	2	4	1	6	3	3	2	6	5	2	2
ENSG00000277396	1	1	0	0	0	0	0	0	2	1	1	1
ENSG00000278523	0	2	0	0	0	0	0	0	0	0	0	0
ENSG00000252718	0	0	0	0	0	0	0	0	0	0	0	0
ENSG00000272025	0	0	0	0	0	0	0	0	0	0	0	0
ENSG00000239958	0	0	0	0	0	0	0	0	0	0	0	0
ENSG00000201076	0	0	0	0	1	0	0	1	0	0	0	0
ENSG00000264975	0	0	0	0	0	0	0	0	0	0	0	0
ENSG00000252436	0	0	0	0	0	0	0	0	0	0	0	0
ENSG00000202195	0	0	0	0	0	0	0	0	0	0	0	0
ENSG00000212036	0	0	0	0	0	0	0	0	0	0	0	0
ENSG00000252804	0	0	0	0	0	0	0	0	0	0	0	0
ENSG00000206915	0	0	0	0	0	0	0	0	0	0	0	0
ENSG00000264071	0	0	0	0	0	0	0	0	0	0	0	0
ENSG00000200779	0	0	0	0	0	0	0	0	0	0	0	0
ENSG00000221638	0	0	0	0	0	0	0	0	0	0	0	0
ENSG00000283204	0	0	0	0	1	0	0	0	2	0	1	0
ENSG00000238410	0	0	0	0	0	0	0	0	0	0	0	0
ENSG00000252414	0	6	1	1	1	7	1	0	5	3	2	2
ENSG00000264525	0	0	0	0	0	0	0	0	0	0	0	0
ENSG00000200028	0	0	0	0	0	0	0	0	0	0	0	0
ENSG00000200488	0	0	0	0	0	0	0	0	0	0	0	0
ENSG00000263909	0	0	0	0	0	1	0	0	0	0	0	0
ENSG00000222536	0	0	0	0	0	0	0	0	0	0	0	0
ENSG00000202423	0	0	0	0	0	0	0	0	0	0	0	0
ENSG00000242118	0	0	0	0	0	0	0	0	0	0	0	0
ENSG00000244534	0	0	0	0	0	0	0	0	0	0	0	0
ENSG00000252897	0	0	0	0	0	0	0	0	0	0	0	0
ENSG00000200048	0	0	0	0	0	0	0	0	0	0	0	0
ENSG00000212378	0	0	0	0	0	0	0	0	0	0	0	0
ENSG00000252892	0	0	0	0	3	1	0	2	0	2	1	0
ENSG00000239143	0	0	0	0	0	0	0	0	0	0	0	0
ENSG00000201311	0	0	0	0	0	0	0	0	0	0	0	0
ENSG00000241524	0	0	0	0	0	0	0	0	0	0	0	0
ENSG00000201010	0	0	0	0	0	0	0	0	0	0	0	0
ENSG00000200701	0	0	0	0	0	0	0	0	0	0	0	0
ENSG00000251947	0	0	0	0	0	0	0	0	0	0	0	0
ENSG00000277764	1	1	2	0	0	0	0	0	2	1	0	0
ENSG00000200890	0	0	0	0	0	0	0	0	0	0	0	0
ENSG00000199295	0	0	0	0	0	0	0	0	0	0	0	0
ENSG00000278783	0	0	0	0	0	0	0	0	0	0	0	0
ENSG00000207207	0	0	0	0	0	0	0	0	0	0	0	0
ENSG00000265507	0	0	0	0	0	0	0	0	0	0	0	0
ENSG00000241159	0	1	2	0	0	0	0	0	0	0	0	0
ENSG00000265003	0	0	0	0	0	0	0	0	0	0	0	0
ENSG00000200563	0	0	0	0	0	0	0	0	0	0	0	0
ENSG00000264793	0	0	0	0	0	0	0	0	0	0	0	0
ENSG00000222835	0	0	0	0	0	0	0	0	0	0	0	0
ENSG00000212140	0	0	0	0	0	0	0	0	0	0	0	0
ENSG00000276670	0	0	0	0	0	0	0	0	0	0	0	0
ENSG00000238619	0	0	0	0	0	0	0	0	0	0	0	0
ENSG00000202382	1	3	3	2	4	3	1	2	6	1	6	2
ENSG00000278590	2	4	5	5	4	6	2	3	2	1	5	2
ENSG00000276281	0	0	0	0	0	0	0	0	0	0	0	0
ENSG00000199687	0	0	0	0	0	0	0	0	0	0	0	0
ENSG00000199936	0	0	0	0	0	0	0	0	0	0	0	0
ENSG00000277591	1	0	0	0	0	0	0	0	0	0	0	0
ENSG00000275961	0	0	0	0	0	1	0	0	0	0	0	0
ENSG00000275655	0	0	0	1	0	0	0	0	0	0	0	0
ENSG00000244399	0	0	0	0	0	0	0	0	0	0	0	0
ENSG00000264857	0	0	0	0	0	0	0	0	0	0	0	0
ENSG00000201070	0	0	0	0	0	0	0	0	0	0	0	0
ENSG00000222724	0	0	0	1	0	3	0	0	0	1	1	0
ENSG00000252845	0	0	0	0	0	0	0	0	0	0	0	0
ENSG00000238719	3	0	0	0	0	0	0	0	0	1	0	0
ENSG00000207249	0	0	0	0	0	0	0	0	0	0	0	0
ENSG00000212283	2	4	6	2	7	0	5	11	7	5	2	4
ENSG00000273515	0	0	0	0	0	0	0	0	0	0	0	0
ENSG00000207087	0	0	0	0	0	0	0	0	0	0	0	0
ENSG00000222923	0	0	0	0	0	0	0	0	0	0	0	0
ENSG00000264934	0	0	0	0	0	0	0	0	0	0	0	0
ENSG00000265965	0	0	0	0	0	0	0	0	0	0	0	0
ENSG00000277628	0	0	0	0	0	0	0	0	0	0	0	0
ENSG00000221055	0	0	0	0	0	0	0	0	0	0	0	0
ENSG00000264833	0	0	0	0	0	0	0	0	0	0	0	0
ENSG00000207383	14	10	18	5	5	7	10	10	6	2	4	3
ENSG00000238830	0	0	0	0	0	0	0	0	0	0	0	0
ENSG00000266063	0	1	0	0	1	1	0	0	0	0	0	0
ENSG00000202427	0	0	0	0	0	0	0	0	0	0	0	0
ENSG00000206726	0	0	0	0	0	0	0	0	0	0	0	0
ENSG00000201805	0	0	0	0	0	0	0	0	0	0	0	0
ENSG00000212182	0	0	0	0	0	0	0	0	0	0	0	0
ENSG00000243029	0	0	0	0	0	0	0	0	0	0	0	0
ENSG00000239185	0	0	0	0	0	0	0	0	0	0	0	0
ENSG00000202046	0	0	1	0	0	0	0	0	0	0	0	0
ENSG00000206963	0	0	0	0	0	0	0	0	0	0	0	0
ENSG00000265429	1	2	1	0	1	0	0	0	0	2	0	1
ENSG00000243510	0	0	0	0	0	0	0	0	0	0	0	0
ENSG00000266139	0	0	0	0	0	0	0	0	0	0	0	0
ENSG00000251900	0	0	0	0	0	0	0	0	0	0	0	0
ENSG00000252742	0	0	0	0	0	0	0	0	0	0	0	0
ENSG00000238788	0	0	0	0	0	0	0	0	0	0	0	0
ENSG00000223118	0	0	0	0	0	0	0	0	0	0	0	0
ENSG00000252674	0	0	0	0	0	0	0	0	0	0	0	0
ENSG00000201806	0	0	0	0	0	0	0	0	0	0	0	0
ENSG00000240183	0	0	0	0	0	0	0	0	0	0	0	0
ENSG00000200432	0	0	0	0	0	0	0	0	0	0	0	0
ENSG00000263813	0	0	0	0	0	0	0	2	0	0	1	0
ENSG00000251956	0	0	0	0	0	0	0	1	1	0	0	0
ENSG00000251976	0	0	0	0	0	0	0	0	0	0	0	0
ENSG00000238379	0	0	0	0	0	0	0	0	0	0	0	0
ENSG00000222394	0	0	0	0	0	0	0	0	0	0	0	0
ENSG00000274711	0	0	0	0	0	0	0	0	0	0	0	0
ENSG00000251973	0	0	0	0	0	0	0	0	0	0	0	0
ENSG00000263783	0	0	0	0	0	0	0	0	0	0	0	0
ENSG00000222921	0	0	0	0	0	0	0	0	0	0	0	0
ENSG00000222826	0	0	0	0	0	0	0	0	0	0	0	0
ENSG00000208308	1	1	0	1	2	2	0	0	0	2	0	2
ENSG00000206901	0	0	0	0	0	0	0	0	0	0	0	0
ENSG00000200718	0	0	0	0	0	0	0	0	0	0	0	0
ENSG00000200287	0	0	0	0	0	0	0	0	0	0	0	0
ENSG00000283506	0	0	0	0	0	0	0	0	0	0	0	0
ENSG00000201892	0	0	0	0	0	0	0	0	0	0	0	0
ENSG00000252015	0	0	0	0	0	0	0	0	0	0	0	0
ENSG00000207225	0	0	0	0	0	0	0	0	0	0	0	0
ENSG00000277306	0	0	0	0	0	0	0	0	0	0	0	0
ENSG00000207161	0	0	0	0	0	0	0	0	0	0	0	0
ENSG00000200250	0	0	0	1	0	0	0	0	0	0	1	0
ENSG00000252688	0	0	0	0	1	0	1	2	0	1	0	0
ENSG00000222068	0	0	1	0	1	0	0	0	0	0	0	1
ENSG00000251905	0	0	0	0	0	0	0	0	0	0	0	0
ENSG00000206718	0	0	0	0	0	0	0	0	0	0	0	0
ENSG00000200377	0	0	0	0	0	0	0	0	0	0	0	0
ENSG00000253083	0	0	0	0	0	0	0	0	0	0	0	0
ENSG00000223197	0	0	0	0	0	0	0	0	0	0	0	0
ENSG00000222404	0	0	0	0	0	0	0	0	0	0	0	0
ENSG00000276706	0	0	0	0	0	0	0	0	0	0	0	0
ENSG00000223290	0	0	3	2	0	0	0	0	0	0	0	0
ENSG00000244372	0	0	0	0	0	0	0	0	0	0	0	0
ENSG00000200708	0	0	0	0	0	0	0	0	0	0	0	0
ENSG00000202029	0	0	0	0	0	0	0	0	0	0	0	0
ENSG00000199884	0	0	0	0	0	0	0	2	0	0	0	0
ENSG00000238570	0	0	0	0	0	0	0	0	0	0	0	0
ENSG00000271924	5	5	13	2	7	14	2	9	1	8	2	4
ENSG00000200902	0	0	0	0	0	0	0	0	0	0	0	0
ENSG00000240977	0	0	0	0	0	0	0	0	0	0	0	0
ENSG00000243723	0	1	1	0	0	0	1	0	0	1	0	0
ENSG00000212410	0	0	0	0	0	0	0	0	0	0	0	0
ENSG00000275141	0	0	0	0	0	0	0	0	0	0	0	0
ENSG00000202074	0	0	0	0	0	0	0	0	0	0	0	0
ENSG00000207117	1	1	0	0	1	0	0	3	1	1	3	0
ENSG00000238357	0	0	0	0	0	0	0	0	0	0	0	0
ENSG00000212425	0	0	0	0	0	0	0	0	0	0	0	0
ENSG00000252779	0	0	2	0	0	0	0	0	1	0	0	0
ENSG00000200121	0	0	0	0	0	0	0	0	0	0	0	0
ENSG00000241074	0	0	0	0	0	0	0	0	0	0	0	0
ENSG00000221498	0	0	0	0	0	0	0	0	0	0	0	0
ENSG00000222418	0	0	0	0	0	0	0	0	0	0	0	0
ENSG00000199866	0	0	0	0	0	0	0	0	0	0	0	0
ENSG00000239041	0	0	0	0	0	0	0	0	0	0	0	0
ENSG00000283734	0	0	0	0	0	0	0	0	0	0	0	0
ENSG00000222509	0	0	0	0	0	0	0	0	0	0	0	0
ENSG00000215973	0	0	0	0	0	0	2	0	0	2	1	0
ENSG00000266705	0	0	0	0	0	0	0	0	0	0	0	0
ENSG00000266808	0	0	0	0	0	0	0	0	0	0	0	0
ENSG00000223096	0	0	0	0	0	0	0	0	0	0	0	0
ENSG00000277948	1	1	4	3	3	4	1	3	2	5	1	0
ENSG00000264725	0	0	0	0	0	0	0	0	0	0	0	0
ENSG00000201813	0	0	0	0	0	0	0	0	0	0	0	0
ENSG00000200650	0	0	0	0	0	0	0	0	0	0	0	0
ENSG00000222845	0	0	0	0	0	0	0	0	0	0	0	0
ENSG00000207951	0	0	1	1	1	0	0	1	0	0	0	0
ENSG00000199626	0	0	0	0	0	0	0	0	0	0	0	0
ENSG00000252517	0	0	0	0	0	0	0	0	0	0	0	0
ENSG00000206866	0	0	0	0	0	0	0	0	0	0	0	0
ENSG00000252130	0	1	1	0	0	0	2	1	2	0	0	0
ENSG00000212167	0	0	0	0	0	0	0	0	0	0	0	0
ENSG00000201649	0	0	0	0	0	0	0	0	0	0	0	0
ENSG00000283203	0	0	0	0	0	0	0	0	0	0	0	0
ENSG00000252027	0	0	1	0	1	0	0	0	0	0	1	0
ENSG00000206788	0	0	0	0	0	0	0	0	0	0	0	0
ENSG00000276200	0	0	0	0	0	0	0	0	0	0	0	0
ENSG00000264275	0	0	0	0	2	0	0	0	0	1	0	0
ENSG00000280636	0	0	0	0	0	0	0	0	0	0	0	0
ENSG00000212534	0	1	0	0	2	0	0	0	0	1	0	0
ENSG00000271852	0	0	0	0	2	0	0	1	0	1	0	0
ENSG00000202216	0	0	0	0	0	0	0	0	0	0	0	0
ENSG00000207319	0	0	0	0	0	0	0	0	0	0	0	0
ENSG00000277502	0	0	0	0	0	0	0	0	0	0	0	0
ENSG00000222496	0	0	0	0	0	0	0	0	0	0	0	0
ENSG00000242121	0	0	0	0	0	0	0	0	0	0	0	0
ENSG00000238317	1	2	2	2	1	2	0	2	1	7	3	2
ENSG00000252716	0	0	0	0	0	0	0	0	0	0	0	0
ENSG00000207406	0	0	0	0	0	0	0	0	0	0	0	0
ENSG00000199251	0	0	0	0	0	0	0	0	0	0	0	0
ENSG00000265694	0	0	0	0	0	1	0	0	0	0	0	0
ENSG00000212309	0	0	0	1	0	1	0	0	0	0	0	0
ENSG00000201875	0	0	0	0	0	0	0	0	0	0	0	0
ENSG00000199348	0	0	0	0	0	0	0	0	0	0	0	0
ENSG00000202164	0	0	0	0	0	0	0	0	0	0	0	0
ENSG00000238698	0	0	0	0	0	0	0	0	0	0	0	0
ENSG00000276123	0	0	0	0	0	0	0	0	0	0	0	0
ENSG00000222317	0	0	0	0	0	0	0	0	0	0	0	0
ENSG00000266354	0	0	0	0	0	0	0	0	0	0	0	0
ENSG00000265734	0	0	0	0	0	0	0	0	0	0	0	0
ENSG00000284079	0	0	0	0	0	0	0	0	0	0	0	0
ENSG00000221240	0	0	0	0	0	0	0	0	0	0	0	0
ENSG00000283637	0	0	0	0	0	0	0	0	0	0	0	0
ENSG00000281780	0	0	0	2	0	1	1	0	0	1	0	0
ENSG00000238542	0	0	0	0	0	0	0	0	0	0	0	0
ENSG00000207047	1	0	0	0	0	0	0	1	0	1	0	0
ENSG00000199203	0	0	0	0	0	0	0	0	0	0	0	0
ENSG00000201737	0	0	0	0	0	0	0	0	0	0	0	0
ENSG00000199827	0	0	0	0	0	0	0	0	0	0	0	0
ENSG00000212581	0	0	0	0	0	0	0	0	0	0	0	0
ENSG00000275414	0	0	0	0	0	0	0	0	0	0	0	0
ENSG00000253008	0	0	0	0	0	0	0	0	0	0	0	0
ENSG00000242696	2	0	0	0	0	0	0	0	0	1	0	0
ENSG00000222832	0	0	0	0	0	0	0	0	0	0	0	0
ENSG00000277590	0	0	0	0	0	0	0	0	0	0	0	0
ENSG00000221628	0	0	0	0	0	0	0	0	0	0	0	0
ENSG00000278524	0	0	0	0	0	0	0	1	0	0	0	0
ENSG00000284173	0	0	0	0	0	0	0	0	0	0	0	0
ENSG00000222300	0	0	0	0	0	0	0	0	0	0	0	0
ENSG00000251941	0	0	0	0	0	0	0	0	0	0	0	0
ENSG00000200764	0	0	0	0	0	0	0	0	0	0	0	0
ENSG00000206970	0	0	0	0	0	0	0	0	0	0	0	0
ENSG00000202141	0	1	0	0	2	0	0	0	0	0	0	0
ENSG00000278406	0	0	0	0	0	0	0	0	0	0	0	0
ENSG00000252485	0	0	0	0	0	0	0	0	0	0	0	0
ENSG00000207274	0	0	0	0	0	0	0	0	0	0	1	0
ENSG00000243125	0	0	0	0	0	0	0	0	0	0	0	0
ENSG00000207386	0	0	0	0	0	0	0	0	0	0	0	0
ENSG00000199121	1	3	2	1	0	0	0	0	1	0	0	0
ENSG00000200281	0	0	0	0	0	0	0	0	0	0	0	0
ENSG00000266518	0	0	0	0	0	0	0	0	0	0	0	0
ENSG00000263363	0	0	0	0	0	0	0	0	0	0	0	0
ENSG00000199791	0	0	0	0	0	0	0	0	0	0	0	0
ENSG00000283469	0	0	0	0	0	0	0	0	0	0	0	0
ENSG00000263468	0	0	0	0	0	0	0	0	0	0	0	0
ENSG00000199585	0	0	0	0	0	0	0	0	0	0	0	0
ENSG00000221782	1	0	3	0	0	1	1	0	0	0	1	0
ENSG00000253006	0	0	0	0	0	0	0	0	0	0	0	0
ENSG00000212246	0	0	0	0	0	0	0	0	0	0	0	0
ENSG00000243650	0	0	0	0	1	0	0	0	0	0	0	0
ENSG00000238812	0	0	0	0	0	1	0	0	0	0	0	0
ENSG00000200745	0	0	0	0	0	0	0	0	0	0	0	0
ENSG00000264676	0	0	0	0	0	0	0	0	0	0	0	0
ENSG00000252010	1	1	0	0	3	0	2	0	1	1	2	3
ENSG00000222449	0	2	3	0	3	0	2	4	1	1	3	0
ENSG00000201044	0	1	0	0	0	0	0	0	0	0	0	0
ENSG00000251791	4	2	3	1	5	0	3	0	5	1	3	3
ENSG00000201013	0	0	0	0	0	0	0	0	0	0	0	0
ENSG00000207611	0	0	0	0	0	0	0	0	0	0	0	0
ENSG00000263941	0	0	0	0	0	0	0	0	0	0	0	0
ENSG00000207303	0	0	0	0	0	0	0	0	0	0	0	0
ENSG00000202341	0	0	0	0	0	0	0	0	0	0	0	0
ENSG00000263752	0	0	0	0	0	0	0	0	0	0	0	0
ENSG00000207186	0	1	0	0	0	0	2	0	1	2	0	1
ENSG00000202016	0	0	0	0	0	0	0	0	0	0	0	0
ENSG00000202099	0	0	0	0	0	0	0	0	0	0	0	0
ENSG00000202206	0	0	0	0	0	0	0	0	0	0	0	0
ENSG00000207049	0	0	0	0	0	0	0	0	0	0	0	0
ENSG00000162975	21	26	15	89	138	89	38	55	32	94	74	85
ENSG00000226080	0	0	0	0	0	0	0	0	0	0	0	0
ENSG00000145063	9	8	6	13	10	9	6	7	8	10	8	5
ENSG00000150873	96	68	65	97	98	81	57	69	54	95	61	61
ENSG00000162976	1964	1723	1982	1217	1361	1148	1564	2115	1724	1160	1003	1134
ENSG00000134318	6539	5916	6571	5313	5962	5071	9049	11965	10244	7850	6641	6398
ENSG00000207267	0	0	0	0	0	0	0	0	0	0	0	0
ENSG00000230154	0	0	0	0	0	1	1	0	0	2	0	1
ENSG00000226961	0	0	0	0	2	0	0	0	0	0	0	0
ENSG00000230952	0	0	0	0	0	0	0	0	0	0	0	0
ENSG00000231403	2	0	0	0	0	0	0	0	0	0	0	0
ENSG00000285569	2	3	1	3	16	7	6	2	4	15	13	11
ENSG00000169016	2234	2251	1857	5087	5576	4795	2603	3148	2374	5837	4427	4875
ENSG00000237732	16	8	12	2	2	0	19	10	11	6	3	3
ENSG00000200822	0	0	0	0	0	0	0	0	0	0	0	0
ENSG00000235548	1	1	1	0	0	1	1	2	0	5	1	5
ENSG00000282440	0	0	0	0	0	0	0	0	0	0	0	0
ENSG00000153234	1170	1366	1401	229	358	284	587	805	754	176	207	163
ENSG00000115159	8603	8600	8737	6631	7249	6588	3721	5757	4432	4796	4613	4524
ENSG00000283436	0	0	0	0	0	0	0	0	0	0	0	0
ENSG00000238069	0	0	0	0	0	0	0	0	0	0	0	0
ENSG00000287048	0	0	0	0	0	0	0	0	0	0	0	0
ENSG00000286889	0	0	0	0	0	0	0	0	0	0	0	0
ENSG00000286530	0	0	0	0	0	0	0	0	0	0	0	0
ENSG00000224177	11	17	9	3	5	3	15	23	17	4	7	5
ENSG00000251935	0	0	0	0	0	0	0	0	0	0	0	0
ENSG00000284052	0	1	2	3	2	3	4	2	1	1	3	2
ENSG00000138386	152	111	66	461	496	406	208	234	190	497	318	371
ENSG00000235852	2	0	0	5	2	1	2	0	1	2	0	3
ENSG00000115419	2985	3048	3134	3031	3603	3122	2978	4246	3477	3203	2931	2663
ENSG00000229023	1	0	0	0	0	1	0	2	0	0	0	0
ENSG00000230686	1	0	0	0	0	0	0	0	0	0	0	0
ENSG00000231858	5	1	0	1	0	1	0	4	3	2	1	1
ENSG00000138378	0	2	1	0	3	0	1	3	5	4	1	1
ENSG00000288064	0	0	1	0	0	0	0	0	0	0	0	0
ENSG00000207402	0	0	0	0	0	0	0	0	0	0	0	0
ENSG00000280083	0	2	0	0	0	0	0	0	1	0	3	0
ENSG00000230611	0	0	0	0	0	0	0	0	0	0	0	0
ENSG00000228509	1	4	4	0	1	1	3	1	2	5	2	1
ENSG00000230979	2	5	2	1	2	1	7	4	4	2	8	3
ENSG00000116062	4476	4162	3725	7320	7894	6927	3108	4360	3269	7206	6241	6500
ENSG00000224443	0	0	0	0	0	0	0	0	0	0	0	0
ENSG00000224058	0	0	0	0	0	0	0	0	0	0	0	0
ENSG00000283502	0	0	0	0	0	0	0	0	0	0	0	0
ENSG00000235369	2	0	6	0	0	0	4	0	0	1	1	0
ENSG00000236549	0	0	0	0	0	0	0	0	0	0	0	0
ENSG00000233230	17	9	13	9	10	8	9	7	3	1	8	3
ENSG00000226473	0	0	0	0	0	0	0	0	0	0	0	0
ENSG00000228100	0	0	0	0	0	0	0	0	0	0	0	0
ENSG00000187600	0	0	0	0	0	0	0	0	0	0	0	0
ENSG00000284608	0	0	0	0	0	0	0	0	0	0	0	0
ENSG00000253515	0	0	0	0	0	0	0	0	0	0	0	0
ENSG00000241791	0	0	0	0	0	0	0	0	0	0	0	0
ENSG00000284701	0	0	0	0	0	0	0	0	0	0	0	0
ENSG00000250565	220	218	159	406	422	339	125	158	123	369	274	278
ENSG00000119729	526	519	400	591	551	455	394	454	314	598	439	393
ENSG00000250116	0	0	0	0	0	1	0	0	0	1	0	0
ENSG00000151665	524	408	441	458	504	483	218	287	251	295	266	274
ENSG00000119878	642	560	739	404	426	383	468	622	548	410	359	330
ENSG00000279254	3	2	4	1	1	2	2	5	2	4	0	0
ENSG00000271639	0	0	0	0	0	0	0	0	0	0	0	0
ENSG00000228949	2	1	4	2	1	0	3	3	1	2	0	0
ENSG00000227846	0	0	0	0	0	0	0	0	0	0	0	0
ENSG00000242515	0	0	0	0	0	0	0	0	0	0	0	0
ENSG00000234143	0	0	0	0	0	0	0	0	0	0	0	0
ENSG00000241119	0	4	1	1	0	0	0	2	3	0	0	0
ENSG00000167165	155	360	178	41	90	29	330	556	358	110	166	93
ENSG00000224814	0	0	0	0	0	0	0	0	0	0	0	0
ENSG00000233445	0	0	0	0	0	0	0	0	0	0	0	0
ENSG00000248114	1	2	2	0	1	2	3	1	3	1	0	1
ENSG00000227802	0	0	0	0	0	0	0	0	0	0	0	0
ENSG00000228445	0	7	5	3	2	1	3	12	2	1	1	0
ENSG00000248705	2	5	3	0	4	1	5	8	6	1	3	0
ENSG00000178836	0	0	0	0	0	0	0	0	0	0	0	0
ENSG00000241635	19	51	37	6	9	5	36	67	28	12	14	17
ENSG00000185038	0	4	2	0	2	0	12	17	7	1	3	0
ENSG00000123485	861	1120	567	2979	3310	2981	715	887	565	2860	2292	2431
ENSG00000224287	13	41	21	30	44	32	26	24	20	26	23	16
ENSG00000279809	0	0	0	0	0	0	0	0	0	0	0	0
ENSG00000144481	0	0	0	0	0	0	0	0	0	0	1	0
ENSG00000237581	0	0	0	0	0	0	0	0	0	0	0	0
ENSG00000286059	0	0	0	0	0	0	0	0	0	0	0	0
ENSG00000233221	2	7	2	7	7	4	6	4	7	2	9	6
ENSG00000281159	0	0	0	0	0	0	0	0	0	0	0	0
ENSG00000281516	0	0	0	0	0	0	0	0	0	0	0	0
ENSG00000284479	0	0	0	0	0	0	0	0	0	0	0	0
ENSG00000152102	11262	11173	9585	10484	11647	9744	6750	8063	6635	8384	6437	6654
ENSG00000230450	0	0	0	0	0	0	0	0	0	0	0	0
ENSG00000225448	0	0	0	0	0	0	0	0	0	0	0	0
ENSG00000236956	0	0	0	0	0	0	0	0	0	0	0	0
ENSG00000285819	0	0	0	0	0	0	0	0	0	0	0	0
ENSG00000248796	0	0	0	0	0	0	0	0	0	0	0	0
ENSG00000212199	0	0	0	0	0	0	0	0	0	0	0	0
ENSG00000231431	11	16	6	5	7	10	8	10	8	13	7	9
ENSG00000236516	2	2	2	2	1	3	0	2	2	0	2	0
ENSG00000008869	4713	4299	4976	2828	3408	2836	3299	4686	3976	2762	2580	2480
ENSG00000224891	0	0	0	0	0	0	0	0	0	0	0	0
ENSG00000233159	0	0	0	0	0	0	0	0	0	0	0	0
ENSG00000218739	2527	2340	2440	1935	2116	1896	2212	3115	2480	2634	2375	2198
ENSG00000115816	3545	3503	3178	5250	5805	5236	2412	3661	2684	4940	4060	3925
ENSG00000272054	36	34	43	23	27	18	41	58	51	24	18	27
ENSG00000003509	750	749	825	740	971	828	654	881	712	866	757	664
ENSG00000115825	24	19	24	29	32	29	36	37	30	46	36	33
ENSG00000232028	0	0	0	0	0	0	0	0	0	0	0	0
ENSG00000207364	0	0	0	0	0	0	0	0	0	0	0	0
ENSG00000285925	0	0	0	0	0	0	0	0	0	0	0	0
ENSG00000115828	8	3	2	3	2	5	10	14	9	4	4	9
ENSG00000253078	0	0	0	0	0	0	0	0	0	0	0	0
ENSG00000287316	0	0	0	0	0	0	0	0	0	0	0	0
ENSG00000236213	0	0	0	0	0	0	0	0	0	0	0	0
ENSG00000163171	0	3	1	0	1	1	1	2	3	1	3	0
ENSG00000236572	0	0	0	0	0	0	0	1	0	0	0	0
ENSG00000119004	389	319	349	325	364	321	418	485	368	364	280	307
ENSG00000264041	0	0	0	0	0	0	0	0	0	0	0	0
ENSG00000238285	0	0	0	0	0	0	0	0	0	0	0	0
ENSG00000256458	0	0	0	0	1	0	0	1	0	0	0	1
ENSG00000173166	1736	1681	1772	820	996	782	1423	1700	1573	780	683	700
ENSG00000234632	0	0	0	0	0	0	0	0	0	0	0	0
ENSG00000225658	0	0	0	0	0	0	0	0	0	0	0	0
ENSG00000237737	0	0	0	0	0	1	2	0	0	0	1	0
ENSG00000159239	8	7	8	0	3	0	5	8	11	2	4	1
ENSG00000234521	10	3	10	3	5	3	3	10	5	7	2	5
ENSG00000286623	0	0	0	1	0	0	1	1	1	0	0	0
ENSG00000233155	17	20	14	11	11	9	26	26	17	24	20	20
ENSG00000005448	542	478	392	408	398	294	584	566	399	502	312	373
ENSG00000114993	2155	2156	1707	2985	3163	2701	2167	2233	1880	2888	2390	2544
ENSG00000115274	43	62	73	32	64	39	59	56	60	59	27	31
ENSG00000274049	3	5	0	0	2	1	0	2	2	0	1	0
ENSG00000239779	570	628	706	201	306	240	604	651	545	303	211	254
ENSG00000286883	4	7	1	2	3	4	9	3	2	3	2	1
ENSG00000204822	0	1	1	0	1	0	0	1	0	0	0	1
ENSG00000135637	905	892	751	706	901	751	633	801	666	619	546	535
ENSG00000115282	2182	2164	2188	1591	1894	1550	1659	1949	1676	1672	1156	1366
ENSG00000179528	106	122	89	32	48	40	92	93	86	55	40	40
ENSG00000272183	1	3	6	4	5	1	2	5	1	4	5	2
ENSG00000257702	288	336	258	113	129	104	225	276	266	108	104	82
ENSG00000115289	1063	1106	961	1036	1194	1021	907	1184	980	1022	971	877
ENSG00000115297	0	3	1	0	1	0	0	0	0	0	0	0
ENSG00000144045	34	21	43	15	27	17	16	40	32	21	9	9
ENSG00000115307	4143	4839	3828	5200	6377	5545	3894	5025	3739	5568	4967	5119
ENSG00000237571	0	0	0	1	0	0	0	0	0	0	0	0
ENSG00000138363	9605	9755	8770	10258	10931	9628	6438	8781	6856	9404	7874	7955
ENSG00000230695	0	0	0	0	0	0	0	0	0	0	0	0
ENSG00000225166	0	0	0	0	0	0	0	0	0	0	0	0
ENSG00000228618	0	0	0	0	0	0	0	0	0	0	0	0
ENSG00000234938	0	0	0	0	0	0	0	0	0	0	0	0
ENSG00000227981	0	0	0	0	0	0	0	0	0	0	0	0
ENSG00000152253	614	531	407	1879	1954	1747	353	392	255	1858	1420	1675
ENSG00000152254	0	0	0	0	0	0	0	0	0	0	0	0
ENSG00000073734	92	66	71	58	62	34	54	50	52	23	30	37
ENSG00000073737	0	0	0	0	0	1	1	0	0	0	0	0
ENSG00000235321	0	0	0	0	0	0	0	0	0	0	0	0
ENSG00000235995	0	0	0	0	0	0	0	0	0	0	0	0
ENSG00000081479	238	164	197	38	57	57	298	390	343	126	96	102
ENSG00000283839	18	12	19	1	1	0	4	10	16	1	1	1
ENSG00000170396	204	118	179	20	17	18	129	152	141	34	17	19
ENSG00000237824	0	0	0	0	0	0	0	0	0	0	0	0
ENSG00000237666	0	0	0	0	0	0	0	0	0	0	1	0
ENSG00000232001	0	0	0	1	0	0	0	0	0	0	0	1
ENSG00000231505	0	0	0	0	0	0	0	0	0	0	0	0
ENSG00000214199	7	5	5	2	8	2	15	10	17	5	4	4
ENSG00000254126	0	0	0	0	0	0	0	0	0	0	0	0
ENSG00000223523	299	294	508	95	121	106	281	509	491	134	135	98
ENSG00000168542	44	62	53	19	35	23	22	53	41	22	13	23
ENSG00000221502	0	0	0	0	0	0	0	0	0	0	0	0
ENSG00000283238	0	0	0	0	0	0	0	0	0	0	0	0
ENSG00000284180	0	0	0	0	0	0	0	0	0	0	0	0
ENSG00000163081	0	0	0	0	0	0	0	0	0	0	0	0
ENSG00000272564	2	0	0	0	0	0	2	1	1	0	0	0
ENSG00000287628	0	0	0	0	0	0	0	0	0	0	0	0
ENSG00000132300	3844	3389	3474	4927	5072	4501	2903	3890	3010	4974	4048	4045
ENSG00000208772	20	24	23	14	47	23	17	30	21	17	26	18
ENSG00000200241	0	2	1	1	0	0	0	0	0	0	0	0
ENSG00000265420	0	0	1	0	0	0	1	0	0	0	0	0
ENSG00000273080	50	47	34	38	45	43	48	51	33	37	31	25
ENSG00000132313	3059	2679	2658	3560	3903	3297	1911	2564	1941	2952	2551	2733
ENSG00000068615	1942	2098	2580	781	1668	1368	781	1408	1135	1191	1562	1451
ENSG00000202537	0	0	0	0	0	0	0	0	0	0	0	0
ENSG00000251974	0	0	0	0	0	0	0	0	0	0	0	0
ENSG00000115548	3189	2793	3028	1846	2167	1537	2819	3639	2992	2406	1936	1931
ENSG00000258984	0	0	0	1	0	0	0	0	0	0	0	0
ENSG00000251971	0	0	0	0	0	0	0	0	0	0	0	0
ENSG00000132330	14	17	8	24	33	31	24	25	23	29	29	21
ENSG00000144488	0	0	2	0	0	0	0	0	0	0	0	0
ENSG00000168427	1	0	2	0	0	1	0	3	3	0	1	0
ENSG00000178752	7	8	2	23	29	22	4	6	1	49	29	26
ENSG00000132323	282	297	239	348	387	327	267	283	258	342	276	281
ENSG00000186235	0	0	0	0	0	0	0	0	0	0	0	0
ENSG00000225057	0	0	0	0	0	0	0	0	0	0	0	0
ENSG00000144485	13	14	2	19	18	19	16	15	5	34	15	20
ENSG00000132326	544	530	544	277	380	255	481	613	489	476	410	357
ENSG00000283635	3	2	2	1	0	1	0	0	0	2	1	0
ENSG00000232306	0	0	0	0	0	0	0	0	0	0	0	0
ENSG00000204104	436	367	387	344	382	318	471	611	526	533	432	414
ENSG00000279484	0	0	0	0	0	0	0	0	0	0	0	0
ENSG00000277986	0	0	0	0	0	0	0	0	0	0	0	0
ENSG00000284378	0	0	0	0	0	0	0	0	0	0	0	0
ENSG00000156973	505	526	493	504	598	515	426	590	470	453	413	412
ENSG00000237641	0	0	0	0	0	0	0	0	1	0	0	0
ENSG00000261096	5	2	3	2	10	4	5	4	7	3	4	0
ENSG00000260622	0	0	0	0	0	0	0	0	0	0	0	0
ENSG00000222246	0	0	0	0	0	0	0	0	0	0	0	0
ENSG00000163273	27	18	18	3	2	4	6	5	7	6	3	6
ENSG00000144535	799	727	706	678	716	656	514	738	564	707	550	579
ENSG00000227033	0	0	0	0	0	0	0	0	0	0	0	0
ENSG00000207626	0	0	0	0	0	0	0	0	0	0	0	0
ENSG00000251485	13	10	11	4	8	8	13	14	14	10	10	8
ENSG00000230122	0	0	0	0	0	0	0	0	0	0	0	0
ENSG00000275157	0	0	0	0	0	0	0	0	0	0	0	0
ENSG00000163283	7	3	3	2	2	3	15	5	5	3	1	6
ENSG00000224516	0	0	0	0	0	0	0	0	0	0	0	0
ENSG00000244280	0	0	0	0	0	0	1	0	0	0	0	0
ENSG00000163286	1	0	0	0	0	0	0	1	0	0	0	0
ENSG00000204121	0	4	0	0	0	0	0	0	1	0	0	0
ENSG00000237087	0	0	0	0	0	0	0	0	0	0	0	0
ENSG00000223788	0	0	0	0	0	0	0	0	0	0	0	0
ENSG00000163295	0	0	0	0	0	0	0	0	0	0	0	0
ENSG00000171551	12	18	11	15	5	8	26	15	18	17	8	12
ENSG00000237412	0	0	0	0	0	0	0	0	0	0	0	0
ENSG00000135902	0	0	0	0	0	0	0	1	0	0	0	0
ENSG00000196811	0	0	0	0	0	1	0	0	0	0	0	0
ENSG00000284407	0	0	0	0	1	0	0	0	0	0	0	0
ENSG00000271179	0	0	0	0	0	0	0	0	0	0	0	0
ENSG00000225594	0	0	0	0	0	0	0	0	0	0	0	0
ENSG00000227745	1	0	0	0	0	0	0	0	0	0	0	0
ENSG00000239108	0	0	0	0	0	0	0	0	0	0	0	0
ENSG00000202174	0	0	0	0	0	0	0	0	0	0	0	0
ENSG00000221288	0	0	0	0	0	0	0	0	0	0	0	0
ENSG00000233786	0	0	0	0	1	0	0	0	0	1	0	0
ENSG00000230803	0	0	0	0	0	0	0	0	0	0	0	0
ENSG00000272769	18	17	15	26	32	25	13	20	13	20	18	11
ENSG00000286833	10	5	10	5	3	8	1	3	5	2	5	2
ENSG00000230992	0	0	0	0	0	0	0	0	0	0	0	0
ENSG00000252705	0	0	0	0	0	0	0	0	0	0	0	0
ENSG00000232349	0	0	0	0	0	0	0	0	0	0	0	0
ENSG00000018607	0	0	0	0	0	0	0	0	0	0	0	0
ENSG00000143952	1842	1694	1779	1331	1312	1170	1736	2401	1995	1488	1320	1286
ENSG00000228079	0	0	1	0	0	2	2	0	0	0	0	0
ENSG00000197329	350	256	300	481	493	398	200	235	201	528	386	413
ENSG00000230923	0	0	0	0	0	0	0	0	0	0	0	0
ENSG00000270354	0	0	0	0	0	0	0	0	0	0	0	0
ENSG00000238012	0	0	0	0	0	0	0	0	0	0	0	0
ENSG00000238201	0	0	0	0	0	0	0	0	0	0	0	0
ENSG00000264297	0	0	0	0	0	0	0	0	0	0	0	0
ENSG00000283222	0	0	0	0	0	0	0	0	0	0	0	0
ENSG00000236148	0	0	0	0	0	0	2	0	0	0	0	0
ENSG00000225889	0	0	0	1	5	1	0	0	1	2	1	2
ENSG00000251982	0	0	0	0	0	0	0	0	0	0	0	0
ENSG00000233143	0	1	0	0	0	0	0	0	1	0	1	0
ENSG00000278004	0	0	0	0	0	0	0	0	0	0	0	0
ENSG00000224414	0	0	0	0	0	0	0	0	0	0	0	0
ENSG00000231035	0	0	0	0	0	0	0	1	0	0	0	0
ENSG00000275458	0	0	0	0	0	0	0	0	0	0	0	0
ENSG00000231672	5	4	6	0	3	0	10	9	14	4	5	1
ENSG00000232408	0	0	0	0	0	0	0	0	0	0	0	0
ENSG00000277668	0	0	0	0	0	0	0	0	0	0	0	0
ENSG00000251757	0	0	0	0	0	0	0	0	0	0	0	0
ENSG00000214081	0	0	0	0	0	0	0	1	0	0	0	0
ENSG00000282944	0	1	2	0	1	2	0	0	1	2	0	1
ENSG00000240253	2	1	3	1	0	0	0	6	2	0	0	0
ENSG00000223349	0	1	0	0	0	0	0	0	0	0	0	0
ENSG00000173302	0	0	0	0	0	0	0	0	0	0	0	0
ENSG00000229797	0	0	0	0	0	0	0	0	0	0	0	0
ENSG00000232503	0	0	0	0	0	0	0	0	0	0	0	0
ENSG00000115762	12802	14434	12438	8419	9927	8365	15028	19677	16079	10999	9741	9686
ENSG00000284604	0	0	0	0	0	0	0	0	0	0	0	0
ENSG00000227817	1	1	0	0	0	1	0	0	0	0	0	0
ENSG00000284706	0	0	0	0	0	0	0	0	0	0	0	0
ENSG00000224425	0	1	0	0	0	1	0	0	0	1	0	0
ENSG00000283303	0	0	0	0	0	0	0	0	0	1	0	0
ENSG00000233285	0	0	2	0	0	0	0	0	0	0	0	0
ENSG00000227275	0	0	0	0	0	0	0	0	0	0	0	0
ENSG00000235080	0	0	0	0	1	0	0	0	0	0	0	0
ENSG00000231777	0	0	3	0	0	0	0	1	0	0	0	0
ENSG00000284003	0	0	0	0	0	0	0	0	0	0	0	0
ENSG00000283865	0	0	1	0	0	0	0	0	0	0	0	0
ENSG00000227661	0	0	0	0	0	0	0	0	0	0	0	0
ENSG00000236590	0	0	0	0	0	0	0	0	0	0	0	0
ENSG00000234480	0	0	0	0	0	0	0	0	0	0	0	0
ENSG00000237910	0	3	0	0	0	0	0	0	0	0	0	0
ENSG00000234939	0	0	0	0	0	0	0	0	0	0	0	0
ENSG00000234576	0	0	0	0	0	0	0	0	0	0	0	0
ENSG00000226831	0	0	0	0	0	0	0	0	0	0	0	0
ENSG00000276460	0	0	0	0	0	0	0	0	0	0	0	0
ENSG00000223631	0	0	0	0	1	0	0	0	0	0	0	1
ENSG00000284659	2	1	0	9	8	4	2	1	1	9	1	5
ENSG00000214077	5	1	4	25	21	28	4	2	6	39	26	20
ENSG00000217950	0	0	0	0	1	1	0	0	2	0	1	1
ENSG00000232742	0	1	2	2	1	1	0	3	0	0	2	1
ENSG00000273073	24	28	37	12	28	26	11	13	16	18	20	20
ENSG00000173272	370	421	280	315	403	323	363	441	329	441	316	334
ENSG00000075886	3	0	1	1102	986	893	1	0	0	1320	932	1159
ENSG00000284149	0	0	0	0	0	0	0	0	0	0	0	0
ENSG00000136002	131	184	138	394	452	314	243	304	238	491	280	331
ENSG00000064933	1181	945	988	1742	2037	1858	1016	1288	1031	1809	1557	1648
ENSG00000163331	0	0	0	0	0	0	0	0	0	0	0	0
ENSG00000040933	2039	2083	1813	1105	1359	1059	1837	2205	1827	1482	1104	1121
ENSG00000153165	39	26	32	31	17	24	21	26	31	37	26	24
ENSG00000115841	115	79	107	96	127	121	87	106	144	160	91	105
ENSG00000138078	5210	5012	5254	4102	4735	4276	4613	6708	5319	5021	4550	4282
ENSG00000162924	6106	4582	5736	1913	2087	1867	6542	7688	7157	2517	2070	1974
ENSG00000186487	0	0	0	0	0	0	0	0	0	1	0	0
ENSG00000218819	0	0	0	0	0	0	0	0	0	0	0	0
ENSG00000144199	3	1	4	2	2	1	0	1	1	1	1	3
ENSG00000135976	508	343	533	590	935	842	278	404	312	798	653	578
ENSG00000128656	912	700	646	1544	1394	1361	982	1208	968	1592	1218	1182
ENSG00000152256	602	547	577	575	592	461	590	790	617	986	680	762
ENSG00000080293	0	0	0	0	0	0	0	0	0	0	0	0
ENSG00000143870	13784	13161	11409	22273	23982	22365	11377	15240	11535	24992	21129	21418
ENSG00000115275	3662	4072	2783	3343	4149	3596	3638	3846	3454	4657	3199	3681
ENSG00000115523	0	0	0	0	0	0	2	1	0	1	0	0
ENSG00000244474	0	3	3	0	0	0	1	4	0	3	2	0
ENSG00000115415	5929	6790	5676	5092	6449	5221	5150	7076	5557	6760	5933	5929
ENSG00000115839	4248	3947	3959	3633	3918	3235	2930	3865	3133	3429	2834	3004
ENSG00000138449	3	4	7	3	2	2	1	0	0	0	0	0
ENSG00000115687	347	285	294	494	707	619	336	344	318	796	563	646
ENSG00000144036	2451	2161	2499	1328	1533	1323	2033	2590	2282	1253	1121	1070
ENSG00000135956	5708	5843	4905	3425	4039	3147	4531	5491	4563	3245	2783	3046
ENSG00000115392	978	918	946	911	1063	978	602	837	615	965	795	915
ENSG00000134313	8619	7312	7429	4870	5435	4619	6150	7884	6350	4710	4028	3782
ENSG00000144524	1561	1629	1496	1368	1632	1332	1383	1702	1462	1391	1078	1273
ENSG00000168395	1059	1082	829	1096	1349	1138	840	1056	780	1459	1061	1144
ENSG00000136698	0	0	0	0	0	0	0	0	0	0	0	0
ENSG00000169618	0	0	0	0	0	0	0	0	0	0	0	0
ENSG00000163092	0	0	0	0	0	0	0	0	0	0	0	0
ENSG00000007001	0	0	1	0	0	0	0	0	2	1	0	0
ENSG00000135903	2	1	1	0	0	0	0	0	2	0	0	0
ENSG00000196862	2	0	0	2	2	1	6	2	4	0	0	0
ENSG00000138100	17	17	5	4	4	2	2	4	2	4	3	6
ENSG00000238062	0	0	0	2	3	5	1	0	0	1	3	2
ENSG00000204128	452	586	686	37	66	52	620	1034	989	58	60	114
ENSG00000261829	2	5	4	0	0	0	6	10	7	0	0	1
ENSG00000135914	0	0	0	0	0	0	0	0	0	0	0	0
ENSG00000201574	0	0	0	0	0	1	0	0	0	0	0	0
ENSG00000237039	3	1	2	1	0	0	1	2	0	1	0	0
ENSG00000263641	0	0	0	0	0	0	0	1	0	0	0	0
ENSG00000224376	20	19	24	8	5	8	36	22	30	11	8	6
ENSG00000156966	14	18	12	3	1	5	9	14	8	3	3	0
ENSG00000172799	1	0	0	0	0	0	0	0	0	0	0	0
ENSG00000230047	1	6	0	2	3	0	2	2	2	0	0	4
ENSG00000233538	0	0	0	0	0	0	0	0	0	0	0	0
ENSG00000206885	0	0	0	0	0	0	0	0	0	0	0	0
ENSG00000207280	0	0	0	0	0	0	0	0	0	0	0	0
ENSG00000202400	0	0	0	0	1	0	0	0	0	1	1	2
ENSG00000283312	19	16	13	22	32	35	20	13	3	24	31	17
ENSG00000283491	28	29	27	52	60	58	15	43	16	52	45	55
ENSG00000223198	6	3	4	13	9	6	3	4	4	9	9	8
ENSG00000181798	38	28	31	51	60	72	26	33	15	49	55	56
ENSG00000286942	0	0	0	2	0	2	0	0	0	1	0	1
ENSG00000171596	0	0	0	0	1	0	0	0	0	1	1	0
ENSG00000144504	192	178	138	161	201	191	168	192	160	190	157	159
ENSG00000287049	0	0	0	0	0	0	0	0	0	0	0	0
ENSG00000142327	253	331	162	209	235	135	258	199	201	253	133	193
ENSG00000260942	47	66	43	44	61	48	27	47	48	47	29	33
ENSG00000142330	69	71	37	39	70	53	44	62	62	78	35	31
ENSG00000178623	12	9	10	4	14	6	11	11	6	2	5	4
ENSG00000276949	0	0	0	0	0	0	0	0	0	0	0	0
ENSG00000185176	0	0	0	0	0	0	0	0	0	0	0	0
ENSG00000219159	0	0	0	0	0	0	0	0	0	0	0	0
ENSG00000184945	0	0	0	0	0	0	0	0	0	0	0	0
ENSG00000274977	0	0	0	0	0	0	0	0	0	0	0	0
ENSG00000172482	0	1	0	0	1	0	2	0	0	1	0	1
ENSG00000172478	4	3	3	1	0	1	2	0	1	0	2	0
ENSG00000226321	0	0	0	0	0	0	0	0	0	0	0	0
ENSG00000233392	0	0	0	0	1	0	1	1	0	0	1	0
ENSG00000223991	0	0	0	1	0	0	0	0	0	0	0	0
ENSG00000224490	0	0	0	0	0	0	0	0	0	0	0	0
ENSG00000238813	0	0	0	0	0	0	0	0	0	0	0	0
ENSG00000222376	0	0	0	0	0	0	0	0	0	0	0	0
ENSG00000152133	1197	1135	1098	1379	1673	1464	528	904	612	1131	1107	1108
ENSG00000135925	0	0	0	0	0	0	0	0	0	0	0	0
ENSG00000228135	0	0	0	0	0	0	0	0	0	0	0	0
ENSG00000200029	0	0	0	0	0	0	0	0	0	0	0	0
ENSG00000235024	0	0	0	0	0	0	0	0	0	0	0	0
ENSG00000224928	0	0	0	0	0	0	0	0	0	1	0	0
ENSG00000171450	4	5	0	1	1	5	6	2	1	1	4	1
ENSG00000236445	0	0	0	0	0	0	0	0	0	0	0	0
ENSG00000163497	0	0	0	0	0	0	0	0	0	0	0	0
ENSG00000163499	0	1	1	0	0	0	0	1	0	0	0	0
ENSG00000198973	0	0	0	0	0	0	0	0	0	0	0	0
ENSG00000224090	0	1	1	2	1	1	0	1	1	6	0	0
ENSG00000181378	2	1	1	0	0	2	1	1	0	0	0	0
ENSG00000163501	0	0	0	0	0	0	0	1	0	0	0	0
ENSG00000264755	0	0	0	0	0	0	0	0	0	0	0	0
ENSG00000286606	0	0	0	0	0	0	0	0	0	0	0	0
ENSG00000280537	14	18	26	7	16	9	11	30	24	15	21	14
ENSG00000240317	0	0	0	0	0	0	0	0	0	0	0	0
ENSG00000213901	21	19	19	4	11	11	12	31	23	11	7	10
ENSG00000115649	3036	3056	2145	1989	2321	1783	2221	2192	1906	2328	1608	1932
ENSG00000144567	6282	6883	5271	5392	6134	4957	5813	6607	5362	6100	4552	5132
ENSG00000158552	932	1128	709	844	992	888	877	981	813	935	771	898
ENSG00000287529	0	1	2	0	0	0	0	0	1	0	0	0
ENSG00000115657	60	144	80	55	135	121	47	124	82	84	105	68
ENSG00000284820	5	3	3	1	3	8	3	3	2	3	2	1
ENSG00000198925	1550	1930	1334	1436	1721	1422	1599	1657	1538	1893	1384	1386
ENSG00000163516	1598	1622	1599	1139	1307	1063	1255	1645	1235	1500	959	1225
ENSG00000163521	362	316	363	232	235	222	396	406	425	267	259	235
ENSG00000115661	1289	1438	1089	908	1089	877	884	1141	910	824	565	699
ENSG00000243910	0	0	0	0	0	0	0	0	0	0	0	0
ENSG00000054356	0	1	0	1	1	2	0	0	1	0	2	1
ENSG00000207647	0	0	0	0	0	0	0	0	0	0	0	0
ENSG00000230432	0	0	0	2	0	0	0	0	0	1	1	1
ENSG00000182698	0	0	0	0	0	0	0	0	0	0	0	0
ENSG00000187736	63	65	81	117	144	122	86	111	66	138	134	103
ENSG00000234162	0	0	0	0	0	0	0	0	0	0	0	0
ENSG00000119147	0	0	0	0	0	0	0	0	0	0	0	0
ENSG00000115652	1897	1873	1549	2280	2495	2213	1999	2698	1990	2655	2380	2301
ENSG00000233339	0	0	0	0	0	0	0	0	0	0	0	0
ENSG00000273595	0	0	1	0	1	0	0	0	1	0	0	0
ENSG00000213295	0	0	0	0	0	0	0	0	0	0	0	0
ENSG00000224061	0	0	0	0	0	0	0	0	0	0	0	0
ENSG00000223760	0	1	2	1	1	0	0	0	1	0	1	0
ENSG00000152076	11	19	10	38	40	30	16	15	13	55	42	34
ENSG00000152082	156	140	82	151	164	136	170	92	102	164	97	110
ENSG00000152086	0	1	0	515	470	448	0	0	0	673	492	512
ENSG00000227632	6	11	6	6	6	7	5	7	4	5	4	6
ENSG00000230756	3	1	0	5	2	4	0	1	0	3	0	1
ENSG00000213225	1111	1208	751	972	1087	937	846	910	714	945	729	704
ENSG00000188542	80	78	67	39	62	69	65	63	60	47	38	56
ENSG00000237007	0	1	0	1	1	0	1	0	0	0	0	0
ENSG00000242272	0	1	0	0	0	0	0	0	0	0	0	0
ENSG00000273165	4	4	7	0	2	3	2	2	1	0	2	3
ENSG00000162961	2336	2166	1917	2493	2511	2194	1514	1828	1365	1999	1590	1684
ENSG00000271228	1	1	1	1	0	1	0	1	1	0	1	1
ENSG00000272716	16	11	9	31	17	11	9	10	3	21	10	8
ENSG00000152683	2677	2616	2596	2703	2961	2652	2127	3078	2428	2912	2443	2511
ENSG00000229816	14	23	28	12	26	22	9	27	12	22	17	18
ENSG00000201113	0	0	0	0	0	0	0	0	0	0	0	0
ENSG00000091106	3	1	1	0	0	0	2	1	0	0	0	0
ENSG00000144285	3	0	0	0	0	0	0	0	1	0	0	1
ENSG00000234253	0	0	0	0	0	0	0	0	0	0	0	0
ENSG00000212580	0	0	0	0	0	0	0	0	0	0	0	0
ENSG00000179915	3	0	0	0	0	0	0	0	0	0	0	0
ENSG00000285548	0	0	0	0	0	0	0	0	0	0	0	0
ENSG00000230327	0	0	0	0	0	0	0	0	0	0	0	0
ENSG00000283058	0	0	0	0	0	0	0	0	0	0	0	0
ENSG00000216191	0	0	0	0	0	0	0	0	0	0	0	0
ENSG00000238165	0	0	0	1	0	0	0	0	0	1	0	0
ENSG00000286412	0	2	1	0	0	0	1	0	0	0	0	0
ENSG00000287867	0	0	0	0	0	0	0	0	0	0	0	0
ENSG00000223318	0	0	0	0	0	0	0	0	0	0	0	0
ENSG00000169507	0	0	0	1	1	5	3	0	0	3	0	0
ENSG00000153253	0	0	0	0	0	0	1	0	0	0	0	0
ENSG00000233204	0	0	0	0	0	0	0	0	0	0	0	0
ENSG00000288089	0	0	0	0	0	0	0	0	0	0	0	0
ENSG00000238782	0	0	0	0	0	0	0	0	0	0	0	0
ENSG00000235993	0	0	0	0	0	0	0	0	0	0	0	0
ENSG00000222344	0	0	0	0	0	0	0	0	0	0	0	0
ENSG00000153832	485	480	493	308	339	288	388	578	513	347	313	296
ENSG00000252333	0	0	0	0	0	0	0	0	0	0	0	0
ENSG00000231534	0	0	1	0	0	0	0	0	1	1	0	0
ENSG00000206725	0	0	0	0	0	1	0	0	0	0	0	0
ENSG00000163053	1717	1540	1771	1017	985	991	692	849	741	739	587	624
ENSG00000199400	4	3	10	8	5	7	3	5	6	2	1	5
ENSG00000285843	0	0	0	0	0	0	0	0	0	0	0	0
ENSG00000284643	0	0	0	0	0	0	0	0	0	0	0	0
ENSG00000284622	0	0	0	0	0	0	0	0	0	0	0	0
ENSG00000284704	0	0	0	0	0	0	0	0	0	0	0	0
ENSG00000236116	0	0	0	0	0	0	0	0	1	0	0	0
ENSG00000284631	0	0	0	0	0	0	0	0	2	0	0	1
ENSG00000284667	0	0	0	0	0	0	0	0	0	0	0	0
ENSG00000135917	5	9	10	2	6	2	39	19	31	10	5	8
ENSG00000284725	0	0	0	0	0	0	0	0	0	0	0	0
ENSG00000284718	0	0	0	0	0	0	0	0	0	0	0	0
ENSG00000284635	0	0	0	0	0	0	0	0	0	0	0	0
ENSG00000252346	0	0	0	0	0	0	0	0	0	0	0	0
ENSG00000226718	0	0	0	0	0	0	0	0	0	0	0	0
ENSG00000229172	0	0	0	0	0	0	0	0	0	0	0	0
ENSG00000115009	0	0	2	0	0	0	0	0	0	0	0	0
ENSG00000183514	0	0	0	0	0	0	0	0	0	0	0	0
ENSG00000123977	0	0	0	0	0	0	0	0	0	0	0	1
ENSG00000272237	0	0	0	0	0	0	0	0	0	0	0	0
ENSG00000201006	0	0	0	0	0	0	0	0	0	0	0	0
ENSG00000229774	0	0	0	0	0	0	0	0	0	0	0	0
ENSG00000074047	0	0	1	0	1	0	2	0	0	3	1	4
ENSG00000271709	0	0	0	0	0	0	0	0	0	0	0	0
ENSG00000201584	0	0	0	0	0	0	0	0	0	0	0	0
ENSG00000234455	0	0	0	0	0	0	0	0	0	0	0	0
ENSG00000225963	8	4	7	0	2	1	1	2	1	0	0	0
ENSG00000283451	0	0	0	0	0	0	0	0	0	0	0	0
ENSG00000079263	15	13	14	4	0	1	6	13	5	5	2	1
ENSG00000279964	0	0	0	0	0	0	0	0	0	0	0	0
ENSG00000169554	0	0	0	0	0	0	0	0	0	0	0	0
ENSG00000283118	0	0	0	0	0	0	0	0	0	0	0	0
ENSG00000279166	0	0	0	0	0	0	0	0	0	0	0	0
ENSG00000238057	0	0	0	0	0	0	0	0	0	0	0	0
ENSG00000275372	0	0	0	0	0	0	0	0	0	0	0	0
ENSG00000273537	0	0	0	0	0	0	0	0	0	0	0	0
ENSG00000277444	0	0	0	0	0	0	0	0	0	0	0	0
ENSG00000287115	0	0	0	0	0	0	0	0	0	0	0	0
ENSG00000232606	0	0	0	0	0	0	0	0	0	0	0	0
ENSG00000232125	0	0	0	0	0	0	0	0	0	0	0	0
ENSG00000134324	1650	1932	1416	1178	1355	1143	1349	2199	1371	1716	1522	1322
ENSG00000064012	878	895	866	962	1183	999	616	935	678	954	864	852
ENSG00000270776	0	0	0	0	0	0	0	0	0	0	0	0
ENSG00000286207	15	26	29	6	11	12	15	15	17	20	20	7
ENSG00000196504	11884	10382	11010	10714	11467	10454	8861	12239	9827	11407	9670	9481
ENSG00000177917	1339	1065	1193	1098	1035	974	528	816	608	883	646	660
ENSG00000234932	0	0	0	0	0	0	0	0	0	0	0	0
ENSG00000226213	0	0	0	0	0	0	0	0	0	0	0	0
ENSG00000162994	161	111	143	83	132	93	114	160	160	95	78	73
ENSG00000203327	6	5	10	3	3	4	1	7	6	4	2	1
ENSG00000227799	20	11	13	35	37	40	30	37	18	34	20	30
ENSG00000085760	3807	3654	3469	4666	5135	4501	2385	3533	2719	4021	3711	3538
ENSG00000162997	95	102	116	100	127	109	115	133	111	108	87	117
ENSG00000240401	14	15	18	5	3	2	11	15	11	2	5	4
ENSG00000206964	3	2	2	0	4	3	2	1	1	0	1	1
ENSG00000153827	15576	13980	14829	13351	14464	13123	11681	15433	13449	12012	10663	10383
ENSG00000279485	0	0	0	0	0	0	0	0	0	0	0	0
ENSG00000228305	1	2	5	13	4	0	2	2	3	1	4	4
ENSG00000229920	1	1	0	1	2	0	1	0	0	0	0	1
ENSG00000234488	0	0	0	0	0	0	0	0	0	0	0	0
ENSG00000228872	0	0	0	0	0	0	0	0	0	0	0	0
ENSG00000229221	0	0	1	0	0	0	0	1	0	0	0	0
ENSG00000014641	6244	6225	5861	7182	7319	6452	4924	6654	5134	6481	5113	5922
ENSG00000252988	0	0	0	0	0	0	0	0	0	0	0	0
ENSG00000287435	0	0	0	0	0	0	0	0	0	0	0	0
ENSG00000285068	0	0	0	0	0	0	0	0	0	0	0	0
ENSG00000214484	0	0	0	0	0	0	0	0	0	0	0	0
ENSG00000230002	76	98	99	102	146	119	43	79	61	126	103	97
ENSG00000284902	0	0	1	0	0	2	0	0	1	1	1	1
ENSG00000144035	0	0	0	0	0	0	0	0	0	0	0	0
ENSG00000163016	19	24	24	6	10	13	28	37	21	21	18	13
ENSG00000204872	0	0	0	0	0	0	0	0	0	0	0	0
ENSG00000144034	973	872	726	1295	1364	1248	563	848	536	1292	883	1006
ENSG00000273245	4	2	2	1	5	0	0	2	9	2	2	2
ENSG00000280037	3	3	4	4	3	1	2	2	4	4	1	3
ENSG00000144048	1035	969	1006	1142	1251	1124	753	1094	891	1068	943	866
ENSG00000187833	0	0	0	0	1	2	0	1	0	1	0	0
ENSG00000138443	2359	1950	2162	2648	2697	2375	2781	3685	2904	2962	2567	2385
ENSG00000234945	0	0	0	0	1	0	0	3	0	0	0	0
ENSG00000234072	859	822	806	635	779	681	565	813	607	518	560	529
ENSG00000115211	2055	1978	1892	1695	1832	1650	1571	1872	1463	1522	1247	1343
ENSG00000115234	3741	4073	3303	3964	4036	3476	4021	4425	3434	3965	2897	3612
ENSG00000163795	50	59	38	51	53	56	72	42	53	59	55	47
ENSG00000115241	9888	9138	8129	13746	14443	13183	9604	11824	9714	15239	12461	12740
ENSG00000213453	6	8	2	4	7	3	10	5	12	4	2	9
ENSG00000115216	13571	13681	13029	9524	10259	8669	12552	15556	13477	9473	8213	8684
ENSG00000157992	619	569	393	674	685	630	579	663	467	898	579	676
ENSG00000235267	5	5	0	1	1	1	3	1	0	1	0	1
ENSG00000200003	0	0	0	0	0	0	0	0	0	0	0	0
ENSG00000115226	0	0	0	0	1	0	0	0	0	0	0	0
ENSG00000084734	0	0	2	0	0	0	0	3	0	0	0	0
ENSG00000138002	1193	917	1276	933	1021	898	943	1168	960	1089	792	851
ENSG00000232723	0	0	0	0	0	0	0	0	0	0	0	0
ENSG00000265451	2	3	3	6	1	1	2	3	6	3	1	2
ENSG00000264229	2	1	1	3	0	2	3	0	1	1	1	0
ENSG00000222467	0	0	0	0	0	0	0	0	0	0	0	1
ENSG00000236859	303	288	297	261	271	236	300	332	290	341	259	254
ENSG00000230993	0	0	0	0	0	0	0	0	0	0	0	0
ENSG00000279721	0	1	1	0	1	0	0	0	0	0	1	0
ENSG00000213239	0	1	0	0	2	2	0	0	1	1	0	1
ENSG00000155438	2102	2168	1762	3329	3772	3327	1621	2308	1669	3196	2870	2759
ENSG00000211460	5391	5113	4472	6126	6861	6026	3674	5171	3991	6592	4960	5143
ENSG00000270798	0	0	0	0	0	0	0	0	0	0	0	0
ENSG00000224655	0	3	2	0	5	0	4	3	0	1	1	0
ENSG00000229143	0	0	0	0	0	0	0	0	0	0	0	0
ENSG00000121989	629	482	581	355	393	325	387	481	431	320	263	251
ENSG00000212389	0	0	0	1	0	0	0	0	0	0	0	0
ENSG00000223911	0	0	0	0	0	0	0	0	0	0	0	0
ENSG00000115947	1924	2143	2135	1454	1617	1448	2093	3190	2529	2091	1676	1802
ENSG00000204406	2468	2352	2606	1517	1687	1415	2157	2815	2516	1319	1259	1253
ENSG00000281469	6	3	4	4	6	3	4	7	8	5	2	5
ENSG00000281772	0	1	1	0	0	0	0	0	2	0	0	1
ENSG00000212181	0	0	0	0	0	0	0	0	0	0	0	0
ENSG00000224007	0	0	0	0	0	0	0	0	0	0	0	0
ENSG00000232238	0	0	0	0	0	0	0	0	0	0	0	0
ENSG00000015568	7	5	4	5	2	3	2	4	7	2	3	1
ENSG00000256977	0	0	0	0	0	0	0	0	0	0	0	0
ENSG00000284337	0	0	0	0	0	0	0	0	0	0	0	0
ENSG00000186148	0	0	0	0	0	0	0	0	0	0	0	0
ENSG00000283684	0	0	0	0	0	0	0	0	0	0	0	0
ENSG00000240069	0	0	0	0	0	0	0	0	0	0	0	0
ENSG00000225108	0	0	0	0	0	0	0	0	0	0	0	0
ENSG00000204588	199	215	221	197	267	207	297	367	293	326	315	278
ENSG00000235721	35	64	48	42	88	87	42	72	47	28	39	36
ENSG00000229730	0	0	0	0	0	0	0	0	0	0	0	0
ENSG00000283283	0	0	0	0	0	0	0	0	0	0	0	0
ENSG00000265682	0	0	0	0	0	0	0	0	0	0	0	0
ENSG00000144063	2	3	0	3	3	3	1	0	0	1	1	1
ENSG00000264979	0	0	0	0	0	0	0	0	0	0	0	0
ENSG00000233370	0	0	0	0	0	0	0	0	0	0	0	0
ENSG00000261760	0	0	0	0	0	0	0	0	0	0	0	0
ENSG00000282304	0	0	0	0	0	0	0	0	0	0	0	0
ENSG00000282785	0	0	0	0	0	0	0	0	0	0	0	0
ENSG00000263881	0	0	0	0	0	0	0	0	0	0	0	0
ENSG00000283167	0	2	0	0	0	0	0	0	0	0	0	0
ENSG00000226991	0	0	0	0	0	0	0	0	0	0	0	0
ENSG00000230650	46	44	49	49	104	73	55	69	68	54	38	39
ENSG00000175772	97	108	122	113	134	102	124	181	135	176	148	126
ENSG00000226065	0	0	0	0	0	0	0	0	0	0	0	0
ENSG00000230596	0	0	0	0	0	0	0	0	0	0	0	0
ENSG00000273471	0	0	0	0	0	0	0	0	0	0	0	0
ENSG00000184115	0	0	0	0	0	0	0	0	0	0	0	0
ENSG00000227574	0	0	0	0	0	0	0	0	0	0	0	0
ENSG00000144061	96	89	94	110	100	68	53	73	82	61	67	57
ENSG00000227744	0	0	0	0	0	0	0	0	0	0	0	0
ENSG00000266109	0	0	0	0	0	0	0	0	0	0	0	0
ENSG00000264810	0	0	0	0	0	0	0	0	0	0	0	0
ENSG00000286307	0	0	0	0	0	0	0	0	1	0	0	0
ENSG00000287405	1	0	0	1	0	0	0	0	0	1	0	0
ENSG00000265215	0	0	0	0	0	0	0	0	0	0	0	0
ENSG00000264292	0	0	0	0	0	0	0	0	0	0	0	0
ENSG00000222020	1	1	0	0	1	2	0	0	0	0	0	0
ENSG00000286525	0	0	0	0	0	0	0	0	0	0	0	0
ENSG00000288082	0	0	0	0	0	0	0	0	0	0	0	0
ENSG00000286188	0	0	0	0	0	0	0	0	0	0	0	0
ENSG00000068024	133	103	100	129	145	125	134	147	130	155	105	90
ENSG00000172954	530	533	530	686	681	602	547	667	482	791	622	610
ENSG00000163072	11	7	9	6	4	2	4	13	4	1	1	2
ENSG00000196151	1263	1203	1220	622	674	549	908	1208	874	618	535	524
ENSG00000115504	1711	1484	1459	2315	2338	2200	1389	1767	1341	2027	1654	1698
ENSG00000163249	256	291	248	407	472	392	268	387	300	412	389	379
ENSG00000136546	0	0	0	0	0	0	0	0	0	0	0	0
ENSG00000138071	22459	19683	20543	21247	22862	20926	15573	21717	17449	21063	17682	17748
ENSG00000028116	1155	1075	1110	1519	1581	1437	1159	1520	1163	1500	1326	1280
ENSG00000243244	256	178	195	32	26	15	312	367	343	39	27	16
ENSG00000136541	0	0	0	0	0	0	0	0	0	0	0	0
ENSG00000152430	1	11	12	3	0	2	1	2	2	3	0	1
ENSG00000172292	13866	11828	13614	10044	10271	9386	11062	16041	12431	11733	10493	10388
ENSG00000153563	75	66	60	86	80	78	58	53	36	42	45	36
ENSG00000119185	1398	1284	1157	1962	2088	1840	903	1137	888	1536	1357	1318
ENSG00000184182	114	139	124	152	142	166	110	170	145	144	107	131
ENSG00000077044	3295	3635	2701	1171	1618	1191	2845	3336	2488	2254	1550	1500
ENSG00000127837	7191	8035	4792	6565	8069	6256	6361	6961	5316	7949	5358	6091
ENSG00000205639	2	4	7	3	3	7	3	6	2	2	2	1
ENSG00000077380	6335	5692	5764	5088	5466	4871	4876	6487	5038	5163	4385	4603
ENSG00000057935	5171	4325	4996	2485	2377	2328	2804	3896	3149	1941	1691	1695
ENSG00000138413	6893	7050	6710	4580	4631	4278	4866	6926	5443	4083	3574	3550
ENSG00000153823	0	0	0	1	0	0	0	0	0	0	0	0
ENSG00000135919	7	4	3	11	9	10	22	21	26	29	11	11
ENSG00000158019	1681	1650	1635	1338	1507	1353	1388	1834	1473	1285	1120	1199
ENSG00000032389	877	1115	722	838	893	736	857	905	754	868	652	757
ENSG00000115446	1423	1454	1407	1101	1144	1084	1139	1514	1220	1019	904	964
ENSG00000071909	33	24	20	6	13	7	9	10	3	12	11	11
ENSG00000178171	0	0	0	0	0	0	0	0	0	0	0	0
ENSG00000021574	1720	1424	1491	1582	1583	1395	1295	1587	1355	1237	1011	994
ENSG00000115085	4	8	6	4	4	2	10	10	5	5	0	3
ENSG00000221944	460	503	457	598	710	583	342	517	385	545	394	410
ENSG00000144283	12769	12783	12007	10716	12465	10745	18796	24078	21312	14275	12387	12356
ENSG00000115317	1159	1156	906	1115	1189	962	898	1052	854	1058	791	897
ENSG00000163001	1184	1018	1045	954	1075	1013	1238	1644	1464	1190	1068	1041
ENSG00000251775	0	0	0	0	0	0	0	0	0	0	0	0
ENSG00000169764	4283	3966	4207	4026	4426	3964	3046	4305	3671	3852	3441	3510
ENSG00000223962	0	1	0	0	0	0	0	1	0	0	0	0
ENSG00000231079	0	0	0	0	0	0	0	0	0	0	0	0
ENSG00000228848	0	0	0	0	0	0	0	0	0	0	0	0
ENSG00000226340	0	0	0	0	0	0	0	0	0	0	0	0
ENSG00000286167	0	0	1	0	0	0	0	0	0	0	0	2
ENSG00000228236	0	0	1	0	0	0	0	0	0	0	0	0
ENSG00000282836	3	1	2	2	11	1	1	3	2	2	2	0
ENSG00000144395	101	102	111	373	456	468	66	95	70	409	344	306
ENSG00000252923	0	0	0	0	0	0	0	0	0	0	0	0
ENSG00000119041	3787	3698	3794	3862	4324	3747	2880	4123	3210	3625	3312	3121
ENSG00000187944	0	2	0	1	1	1	0	1	2	3	0	1
ENSG00000280176	0	0	2	0	0	0	0	0	1	0	0	0
ENSG00000197121	1040	816	1201	847	985	890	922	1231	1040	1020	779	797
ENSG00000225636	0	0	1	0	0	0	0	0	0	0	0	0
ENSG00000224442	0	0	0	0	0	0	0	0	0	0	0	0
ENSG00000115594	22	28	31	0	0	0	42	35	40	0	2	1
ENSG00000226925	0	0	0	0	0	0	0	0	0	0	0	0
ENSG00000115598	0	0	0	0	0	0	0	0	0	0	0	0
ENSG00000205716	0	0	0	0	0	0	0	0	0	0	0	0
ENSG00000115602	3	2	0	0	2	1	0	2	2	0	1	1
ENSG00000236785	0	0	0	0	0	0	0	0	0	0	0	0
ENSG00000115607	0	0	0	0	0	0	0	0	0	0	0	0
ENSG00000264764	0	0	0	0	0	0	0	0	0	0	0	0
ENSG00000236525	0	0	0	0	0	0	0	0	0	0	0	0
ENSG00000234389	0	0	0	0	0	0	0	0	0	0	0	0
ENSG00000180251	0	0	0	0	0	0	0	0	0	0	0	0
ENSG00000241962	6	5	6	2	6	15	2	8	6	8	10	7
ENSG00000144182	221	237	198	270	301	189	120	204	170	208	201	171
ENSG00000273155	0	0	0	0	0	1	1	1	2	1	0	2
ENSG00000158411	792	718	823	713	787	741	576	866	648	783	719	675
ENSG00000185414	3066	2919	2666	3552	3734	3110	2081	2812	2108	3153	2584	2657
ENSG00000185674	0	0	0	0	0	0	0	0	0	0	0	0
ENSG00000144214	17	17	13	11	19	10	6	11	5	2	4	9
ENSG00000115514	2052	2062	1896	2155	2406	2016	1442	2237	1664	2187	1694	1794
ENSG00000238217	0	0	0	0	0	0	0	0	0	0	0	0
ENSG00000213938	0	0	0	0	1	1	0	1	0	0	0	0
ENSG00000232732	2	4	7	13	7	17	4	7	1	19	6	7
ENSG00000227004	0	0	0	0	0	0	0	0	0	0	0	0
ENSG00000240302	0	0	0	0	0	0	0	0	0	0	0	0
ENSG00000178074	1089	1105	970	1977	2186	1901	733	940	748	1713	1390	1459
ENSG00000162971	946	815	964	753	945	776	786	1136	871	844	726	719
ENSG00000162972	831	826	684	909	856	868	619	825	651	780	701	652
ENSG00000226124	316	296	250	239	274	237	215	322	208	267	207	225
ENSG00000221445	0	1	0	0	0	0	0	0	0	0	0	0
ENSG00000235072	13	8	7	6	6	3	9	11	2	5	3	2
ENSG00000138101	999	959	922	749	791	730	519	582	512	545	481	444
ENSG00000224220	0	0	0	0	0	0	0	0	0	0	0	0
ENSG00000201160	0	0	0	0	0	0	0	0	0	0	0	0
ENSG00000236145	0	0	0	0	0	0	0	0	0	0	0	0
ENSG00000115112	0	0	0	1	5	0	1	0	0	5	5	1
ENSG00000074054	4179	3592	3568	4224	4560	3913	3531	4373	3665	4163	3489	3325
ENSG00000144010	2	0	0	0	0	0	0	0	0	0	0	0
ENSG00000238162	0	0	0	0	0	0	0	0	0	0	0	0
ENSG00000223917	0	0	0	0	0	0	0	0	0	0	0	0
ENSG00000237308	0	0	0	0	0	0	0	0	0	0	0	0
ENSG00000224719	0	0	0	0	0	0	0	0	0	0	0	0
ENSG00000226185	0	0	0	0	0	0	0	0	0	0	0	0
ENSG00000272913	418	521	318	224	290	239	353	448	346	229	197	231
ENSG00000229689	702	634	624	423	532	495	389	623	457	400	353	350
ENSG00000236431	0	0	0	0	0	0	0	0	0	0	0	0
ENSG00000273305	87	85	85	42	62	58	59	93	72	60	41	39
ENSG00000233037	0	0	0	0	0	0	0	0	0	0	0	0
ENSG00000168992	7	12	5	2	6	3	1	2	7	2	6	3
ENSG00000232717	0	0	0	0	0	0	1	0	0	0	0	0
ENSG00000274028	0	0	0	0	0	0	0	0	0	0	0	0
ENSG00000230083	0	0	0	0	0	0	0	0	0	0	0	0
ENSG00000144015	0	0	0	0	0	0	0	0	0	0	0	0
ENSG00000236026	0	0	0	0	0	0	0	0	0	0	0	0
ENSG00000271003	0	0	0	0	0	0	0	0	0	0	0	0
ENSG00000270193	0	0	0	0	0	0	0	0	0	0	0	0
ENSG00000204699	0	0	0	0	0	0	0	0	0	0	0	0
ENSG00000275497	0	0	0	0	0	0	0	0	0	0	0	0
ENSG00000235959	0	0	0	0	0	0	0	0	0	0	0	0
ENSG00000236750	0	0	0	0	0	0	0	0	0	0	0	0
ENSG00000225979	0	1	0	0	0	0	0	0	0	0	0	0
ENSG00000213104	1	1	2	0	1	0	0	4	1	2	2	2
ENSG00000115524	22313	20076	21160	20265	22108	18970	15111	20914	16809	17304	15037	14784
ENSG00000202434	0	0	0	0	0	0	0	0	0	0	0	0
ENSG00000206836	0	1	0	1	0	0	0	0	0	0	0	1
ENSG00000115520	2248	2352	2093	1244	1508	1213	2138	3108	2382	1687	1426	1405
ENSG00000115541	395	484	353	1305	1026	932	485	563	425	878	817	906
ENSG00000270757	0	1	3	4	5	0	0	6	0	0	4	4
ENSG00000115540	2003	1831	1690	1553	1738	1635	1236	1724	1427	1447	1166	1294
ENSG00000231699	1	0	0	0	0	0	0	1	0	0	0	0
ENSG00000287858	1	0	0	0	0	0	1	2	0	0	0	0
ENSG00000154479	33	24	25	21	18	36	16	37	17	36	33	30
ENSG00000226072	1	0	0	0	0	0	0	0	0	0	0	0
ENSG00000144362	241	256	275	92	140	138	155	253	181	153	101	115
ENSG00000213160	557	465	540	843	979	868	849	1102	963	1561	1164	1281
ENSG00000206961	0	0	0	0	0	0	0	0	0	0	0	0
ENSG00000231550	0	0	0	0	0	0	0	0	0	1	0	0
ENSG00000214369	0	0	0	0	0	0	0	0	0	0	0	0
ENSG00000138385	6911	5935	5680	8772	9670	8769	4608	6692	5224	8433	6864	6779
ENSG00000138382	1334	1168	1168	1587	1576	1528	1044	1415	1096	1419	1380	1338
ENSG00000227176	0	0	0	0	0	0	0	0	0	0	0	0
ENSG00000252807	0	0	0	0	0	0	0	0	0	0	0	0
ENSG00000144381	23619	23379	18330	63108	66378	61638	19176	27297	19912	52929	46435	45747
ENSG00000144357	5732	5171	5552	4093	4731	4310	4306	6285	4885	4268	3959	3771
ENSG00000234732	0	0	0	0	0	0	0	0	0	0	0	0
ENSG00000230918	1	0	2	2	0	1	1	0	0	0	0	1
ENSG00000231445	0	2	0	0	0	0	0	1	0	0	0	0
ENSG00000224674	0	0	0	0	0	0	0	0	0	0	0	0
ENSG00000233397	0	0	0	0	0	0	0	0	0	0	0	0
ENSG00000115263	0	0	0	0	0	0	0	0	0	0	0	0
ENSG00000236841	0	0	0	0	0	0	0	0	0	0	0	0
ENSG00000078098	2	2	0	0	0	0	1	0	0	0	2	0
ENSG00000229337	33	14	25	25	31	24	16	23	26	25	12	18
ENSG00000251746	0	0	0	0	0	0	0	0	0	0	0	0
ENSG00000226273	0	0	0	0	0	0	0	0	0	0	0	0
ENSG00000201102	0	0	0	0	0	0	0	0	0	0	0	0
ENSG00000213069	0	0	0	0	0	0	0	0	0	0	0	0
ENSG00000284252	0	0	0	0	0	0	0	0	0	0	0	0
ENSG00000116044	6907	7303	6773	6616	7355	6164	6434	9048	7053	7309	6680	6436
ENSG00000225808	7	9	9	2	4	5	6	5	4	8	5	1
ENSG00000265396	0	0	0	0	0	0	0	0	0	0	0	0
ENSG00000222043	5	9	4	4	7	4	9	5	6	2	3	4
ENSG00000213963	0	0	0	0	0	0	0	0	0	0	0	0
ENSG00000271825	0	0	0	0	0	0	0	0	0	0	0	0
ENSG00000271996	0	0	0	0	0	0	0	0	0	0	0	0
ENSG00000278418	0	0	0	0	0	0	0	0	0	0	0	0
ENSG00000280374	0	0	0	0	0	0	0	0	0	0	0	0
ENSG00000237178	0	0	0	0	0	0	0	0	0	0	0	0
ENSG00000238295	0	0	0	0	0	0	0	0	0	0	0	0
ENSG00000196659	1201	1129	1148	902	970	813	821	1110	947	807	673	721
ENSG00000237655	0	0	1	0	0	0	0	0	0	0	0	0
ENSG00000197557	1178	1023	1109	716	801	704	767	967	883	634	566	571
ENSG00000197635	127	79	110	58	49	41	105	169	139	63	35	32
ENSG00000229087	0	0	0	0	0	0	1	0	0	0	0	1
ENSG00000234022	0	0	0	0	0	0	0	0	0	1	0	0
ENSG00000224194	0	0	0	0	0	0	0	0	0	0	0	0
ENSG00000231031	0	0	0	0	0	0	0	0	0	0	0	0
ENSG00000231494	0	0	0	0	0	0	0	0	0	0	0	0
ENSG00000228884	0	0	0	0	0	0	0	0	0	0	0	0
ENSG00000286399	3	0	1	0	0	0	0	1	0	0	0	0
ENSG00000177673	0	0	0	0	0	0	0	0	0	0	0	0
ENSG00000239202	0	0	0	0	0	0	0	0	0	1	0	0
ENSG00000079785	6945	6089	6331	8293	8231	7961	5233	7018	5570	7812	6328	6451
ENSG00000115053	33024	30983	25732	62423	66624	60499	24984	32894	24759	61011	51886	50625
ENSG00000236501	0	0	1	0	0	0	0	0	0	0	0	2
ENSG00000170144	26211	21067	21649	44981	43129	40002	21626	26924	20505	49072	37768	39319
ENSG00000264279	3	3	0	2	1	0	2	2	0	1	0	1
ENSG00000231278	0	0	0	0	0	0	0	0	0	0	0	0
ENSG00000213048	0	0	0	0	0	0	0	0	0	0	0	0
ENSG00000172428	244	223	125	505	484	380	181	197	152	533	356	342
ENSG00000178602	1	0	0	0	0	0	0	0	0	0	0	1
ENSG00000286325	0	0	0	0	0	0	0	0	0	0	0	0
ENSG00000286183	0	0	0	0	0	0	0	0	0	0	0	0
ENSG00000227479	0	0	0	0	0	0	0	0	0	0	0	0
ENSG00000276366	0	0	0	0	0	0	0	0	0	0	0	0
ENSG00000130414	1978	1734	1766	2112	2432	2034	1487	1939	1574	2015	1732	1829
ENSG00000223960	131	108	119	270	313	264	142	176	133	341	268	225
ENSG00000180228	1331	1173	1287	2216	2354	2091	997	1402	1025	1802	1579	1635
ENSG00000204311	24	27	36	10	22	18	31	47	31	22	20	20
ENSG00000238082	5	2	2	3	1	2	2	7	5	5	6	1
ENSG00000079150	51	38	39	174	148	147	66	59	46	125	97	122
ENSG00000116095	1447	1283	1370	922	1117	884	1346	1802	1460	1061	1099	937
ENSG00000270956	81	69	73	43	43	43	45	111	78	53	59	43
ENSG00000270277	174	165	213	124	163	103	128	166	140	119	114	147
ENSG00000279598	2	0	9	3	7	4	3	7	4	4	2	1
ENSG00000271011	18	13	16	5	9	10	8	21	17	6	1	7
ENSG00000270574	22	11	19	10	12	12	13	21	16	10	2	13
ENSG00000271141	1	3	2	1	1	0	0	0	2	0	0	0
ENSG00000271401	0	0	0	0	0	0	0	0	0	0	1	0
ENSG00000267784	0	0	0	0	0	0	0	0	0	0	0	0
ENSG00000143977	2269	1998	1848	4011	3500	3142	1739	2095	1426	3436	2592	2777
ENSG00000035141	3577	3280	2959	4660	4746	4343	2607	3489	2844	4506	3489	3661
ENSG00000233849	1	0	0	1	0	0	0	0	0	0	1	0
ENSG00000235289	0	0	0	0	0	0	0	0	0	0	0	0
ENSG00000229229	0	0	0	0	0	0	0	0	0	0	0	0
ENSG00000224606	1	0	1	0	2	0	0	0	0	0	0	1
ENSG00000173692	9315	9176	8785	8400	9190	8380	6983	10114	8230	6465	5760	5809
ENSG00000163093	69	72	65	56	64	53	64	70	72	51	48	56
ENSG00000251569	0	0	0	0	0	0	0	0	0	0	0	0
ENSG00000239474	7	4	8	1	2	3	4	7	5	4	4	6
ENSG00000138399	1620	1463	1539	1812	1842	1734	997	1466	1160	1353	1147	1086
ENSG00000229827	0	0	5	1	1	0	1	0	1	1	0	3
ENSG00000138398	6487	5593	6100	6100	7119	6561	4992	7283	5813	6971	6118	5857
ENSG00000115750	911	826	834	1132	1083	992	698	891	700	1085	888	965
ENSG00000269973	74	68	63	74	71	61	64	65	54	73	75	54
ENSG00000287305	0	0	0	0	0	0	0	0	0	0	0	0
ENSG00000134317	1395	1378	1102	1341	1418	1290	647	783	490	1070	730	830
ENSG00000188525	0	0	0	0	0	1	0	0	0	0	0	0
ENSG00000260476	0	0	0	0	0	0	0	0	0	0	2	0
ENSG00000260077	19	15	16	18	21	12	14	19	16	20	16	17
ENSG00000172059	393	500	360	486	526	429	373	448	310	576	434	401
ENSG00000271787	0	0	0	0	0	0	0	0	0	0	0	0
ENSG00000205795	0	0	0	0	2	0	2	0	0	1	0	0
ENSG00000233502	0	0	0	0	0	0	0	0	0	0	0	0
ENSG00000212558	0	0	0	0	0	1	0	0	0	0	0	0
ENSG00000171848	5019	4593	3519	15770	18707	16949	2801	3756	2296	16289	14477	15496
ENSG00000206647	0	0	0	0	0	0	0	0	0	0	0	0
ENSG00000265418	0	0	0	0	0	0	0	0	0	0	0	0
ENSG00000264030	0	0	0	0	0	0	0	0	0	0	0	0
ENSG00000285872	90	111	83	37	49	35	118	103	69	45	36	48
ENSG00000206898	2	1	7	0	7	0	7	5	6	4	2	2
ENSG00000115756	832	1085	643	773	920	754	1138	1053	1039	989	753	783
ENSG00000115758	1899	1762	1324	4237	4097	3823	3077	3147	2463	4535	3464	3408
ENSG00000206633	0	1	0	1	2	0	0	0	0	0	0	0
ENSG00000257135	3	3	1	3	1	3	4	9	7	3	1	4
ENSG00000232789	0	0	0	0	0	0	0	0	0	0	0	0
ENSG00000229525	20	39	35	12	13	19	20	26	20	15	22	20
ENSG00000234638	0	0	0	0	0	0	0	0	0	0	0	0
ENSG00000280323	0	0	0	0	0	0	0	0	0	0	0	0
ENSG00000072195	31	19	28	30	35	23	109	129	101	113	71	80
ENSG00000227432	1	0	1	0	0	0	0	0	0	0	0	0
ENSG00000286143	0	0	0	0	0	0	0	0	0	0	0	0
ENSG00000268603	9	7	3	1	5	0	2	9	7	8	2	0
ENSG00000072182	4	8	5	4	2	2	1	5	4	5	1	1
ENSG00000123989	903	1035	500	982	1077	805	778	609	516	1070	688	677
ENSG00000268896	2	4	2	2	2	1	0	3	5	3	0	0
ENSG00000265252	4	4	5	0	0	0	2	0	3	2	1	2
ENSG00000124006	3610	3788	2640	1822	2066	1638	3590	3198	3201	2845	1718	1929
ENSG00000269068	18	13	10	2	5	2	9	12	13	11	9	8
ENSG00000123999	167	160	92	60	58	60	124	99	82	129	71	76
ENSG00000222678	0	0	0	0	0	0	0	0	0	0	0	0
ENSG00000144589	831	990	723	611	860	645	797	784	763	824	525	611
ENSG00000228973	1	0	0	1	1	2	3	2	1	5	6	4
ENSG00000114923	206	229	134	132	207	166	355	265	291	312	195	197
ENSG00000267919	2	0	2	1	1	1	0	1	1	0	3	6
ENSG00000231802	0	2	1	3	3	0	0	2	1	2	1	2
ENSG00000227308	0	7	2	5	4	3	1	9	2	11	7	3
ENSG00000223903	0	0	0	0	0	0	0	0	0	0	0	0
ENSG00000234624	0	0	0	2	0	0	0	0	0	0	0	0
ENSG00000206937	0	0	0	0	0	0	0	0	0	0	0	0
ENSG00000270820	198	236	229	60	106	68	101	159	126	50	45	33
ENSG00000285857	0	1	0	0	0	0	0	0	0	0	0	0
ENSG00000271243	0	0	0	0	0	0	0	0	0	0	0	0
ENSG00000226884	0	0	0	0	0	0	0	0	0	0	0	0
ENSG00000206973	0	0	0	0	0	0	0	0	0	0	0	0
ENSG00000115884	3572	4555	3407	1361	1883	1574	1726	2668	2023	1762	1448	1568
ENSG00000235411	3	4	2	0	0	3	4	1	0	0	2	0
ENSG00000238735	0	0	0	1	0	0	0	3	0	0	0	1
ENSG00000232800	0	0	0	0	1	0	0	0	0	0	0	0
ENSG00000212171	0	0	0	0	0	0	0	0	0	0	0	0
ENSG00000143878	5036	5042	3869	3933	5121	4311	2318	2807	2270	2784	2642	2346
ENSG00000228950	0	2	3	1	1	1	0	0	0	0	1	0
ENSG00000200829	0	0	0	0	0	0	0	0	0	0	0	0
ENSG00000237016	0	0	0	0	0	0	0	0	1	0	0	0
ENSG00000237617	0	0	0	0	0	0	0	0	0	0	0	0
ENSG00000270460	21	20	19	9	14	10	6	18	14	14	6	8
ENSG00000234415	0	0	1	0	0	0	0	0	0	0	0	1
ENSG00000271151	37	45	66	21	23	34	27	38	33	22	19	14
ENSG00000273258	0	0	0	0	0	0	0	0	0	0	0	0
ENSG00000260868	0	0	0	0	0	0	0	0	1	0	0	0
ENSG00000235414	0	0	1	0	0	0	0	0	0	0	0	0
ENSG00000138430	7532	7021	6549	8519	9480	8471	5616	8049	6119	8400	7543	7212
ENSG00000270799	0	0	0	0	0	0	0	0	0	0	0	0
ENSG00000243770	0	0	1	0	0	0	0	0	1	0	0	0
ENSG00000201088	0	0	0	0	0	0	0	0	0	0	0	0
ENSG00000227180	0	0	0	0	0	0	0	0	0	0	0	0
ENSG00000237804	0	0	0	0	0	0	0	0	2	0	0	0
ENSG00000231453	0	0	0	0	0	0	0	0	0	0	0	0
ENSG00000280414	2	0	2	1	0	0	0	0	0	3	0	2
ENSG00000217236	5	2	0	4	4	7	3	1	2	5	5	2
ENSG00000138433	2167	1949	2061	1375	1540	1285	1587	2075	1779	1555	1407	1345
ENSG00000144306	1793	1692	1749	964	1195	1102	1084	1570	1198	1029	888	884
ENSG00000226853	91	84	81	76	86	86	54	61	48	46	46	51
ENSG00000179997	0	0	0	0	0	0	0	0	0	0	0	0
ENSG00000279884	0	0	1	0	0	0	0	0	0	2	0	0
ENSG00000206965	1	1	0	0	1	0	1	1	0	1	0	0
ENSG00000237798	0	1	0	0	1	0	1	3	1	0	1	0
ENSG00000237126	7	5	0	0	2	0	8	12	15	1	2	1
ENSG00000115468	93	93	87	7	9	4	67	114	107	4	5	8
ENSG00000244384	0	0	0	0	0	0	0	0	0	0	0	0
ENSG00000204120	7044	6160	6386	4537	5176	4389	6196	8243	6906	5841	5091	4982
ENSG00000213055	0	0	0	0	0	0	0	0	0	0	0	0
ENSG00000241409	0	0	0	0	0	0	0	0	0	0	0	0
ENSG00000115474	112	90	129	1	2	0	67	46	54	0	1	0
ENSG00000252452	0	0	0	0	0	1	0	2	0	1	0	0
ENSG00000199781	0	0	1	0	0	0	0	0	0	0	0	0
ENSG00000182600	19	14	18	11	6	7	18	12	13	11	10	1
ENSG00000066248	23	19	27	21	15	16	17	12	10	23	10	17
ENSG00000222001	0	0	0	0	0	0	0	0	0	0	0	0
ENSG00000115488	0	0	0	0	0	0	0	0	0	0	0	0
ENSG00000236449	5	5	10	12	11	7	8	13	7	8	3	11
ENSG00000235655	3547	3281	3327	3142	3711	3199	2864	3957	3263	3953	3191	3209
ENSG00000138435	0	1	0	0	0	0	0	0	1	0	0	0
ENSG00000162980	1554	1305	1485	1693	1932	1762	1696	2397	1935	2417	1947	1997
ENSG00000288066	0	0	0	0	0	0	0	0	0	0	0	0
ENSG00000115935	1757	1102	1139	3817	3254	2821	2825	2759	2214	5489	4105	4039
ENSG00000232114	0	0	0	0	0	0	0	0	0	0	0	0
ENSG00000163214	1434	1399	1433	2374	2389	2033	1292	1692	1416	2040	1793	1679
ENSG00000223922	3	6	7	3	15	5	6	10	2	6	11	5
ENSG00000225284	0	0	0	0	0	0	0	0	0	0	0	0
ENSG00000188010	622	551	610	642	616	579	468	694	534	740	589	586
ENSG00000207295	0	0	0	0	0	0	0	0	0	0	0	0
ENSG00000265905	0	0	0	0	0	0	0	0	0	0	0	0
ENSG00000269210	0	0	0	0	0	0	0	0	0	0	0	0
ENSG00000115904	5938	5052	5596	5269	5744	4989	4413	6158	4876	5655	4875	4479
ENSG00000229692	172	193	167	159	232	178	139	173	126	193	142	133
ENSG00000206985	0	0	0	0	0	0	0	0	0	0	0	0
ENSG00000225900	0	0	1	0	0	1	0	0	0	0	0	1
ENSG00000202309	0	0	0	0	0	0	0	0	0	0	0	0
ENSG00000205111	1	1	3	2	2	1	4	2	1	2	1	0
ENSG00000279181	0	0	0	0	0	0	0	0	0	0	0	0
ENSG00000257800	239	203	237	132	175	141	104	135	119	105	100	87
ENSG00000217702	5	2	4	3	1	1	11	9	4	3	1	2
ENSG00000163170	773	861	624	1162	1166	1004	530	727	522	887	735	693
ENSG00000225439	315	280	236	299	271	240	316	424	270	330	272	274
ENSG00000114978	8644	7455	8108	7797	7775	7122	7097	9591	7999	9028	7453	7600
ENSG00000065911	5393	5280	4445	8814	9532	8101	3344	4703	3140	9060	7642	7489
ENSG00000279201	0	0	0	0	0	0	0	0	0	0	0	0
ENSG00000279070	0	0	0	1	0	0	1	0	0	0	0	1
ENSG00000135913	3212	2854	2966	2859	3305	2955	2572	3579	2887	3007	2604	2451
ENSG00000222714	1	0	0	0	0	0	0	0	1	0	0	0
ENSG00000144580	3849	3931	3589	5218	5117	4245	3486	4490	3450	4617	4032	4041
ENSG00000207393	0	0	0	0	0	0	0	0	0	0	0	0
ENSG00000115556	73	65	64	4	3	7	134	177	132	20	12	15
ENSG00000074582	827	997	734	1416	1857	1597	559	721	547	1219	978	992
ENSG00000163481	971	1081	818	821	970	783	783	964	844	779	654	653
ENSG00000163482	3178	3021	3356	2240	3091	2660	3160	3991	3332	2789	2417	2444
ENSG00000135912	1937	2110	1602	3588	4015	3573	1735	2347	1694	3303	2882	3155
ENSG00000135929	2	6	1	0	0	0	4	9	6	2	1	0
ENSG00000286154	0	0	0	0	0	0	0	0	0	0	0	0
ENSG00000272555	0	0	0	0	0	0	0	0	0	0	0	0
ENSG00000115592	0	0	0	0	0	0	0	0	0	0	0	0
ENSG00000283639	0	0	0	0	0	0	0	0	0	0	0	0
ENSG00000232625	0	0	0	0	0	0	0	0	0	0	0	0
ENSG00000085982	2716	2541	2485	1598	1941	1482	1772	2354	2086	1650	1258	1333
ENSG00000263828	0	0	0	0	0	0	0	0	0	0	0	0
ENSG00000174325	0	0	0	0	0	0	0	0	0	0	0	0
ENSG00000252250	0	0	0	0	0	0	0	0	0	0	0	0
ENSG00000169599	564	527	490	724	725	639	487	503	427	605	522	486
ENSG00000244236	0	0	0	0	0	0	0	0	0	0	0	0
ENSG00000207016	1	0	0	0	0	0	0	0	0	0	0	0
ENSG00000232228	0	0	0	1	1	0	0	0	0	0	0	0
ENSG00000229948	0	0	0	0	0	0	0	0	0	0	0	0
ENSG00000231024	0	0	0	0	0	0	0	0	0	0	0	0
ENSG00000115568	2421	2716	2151	2637	3371	2758	2209	2579	2178	2824	2467	2334
ENSG00000182389	15	10	25	4	12	10	18	22	21	10	3	7
ENSG00000188760	138	151	107	123	136	110	163	167	144	235	143	186
ENSG00000198885	0	0	0	0	1	0	0	0	0	0	0	0
ENSG00000214694	3	2	4	3	3	8	1	4	1	3	4	1
ENSG00000163040	51	58	30	188	197	147	102	98	79	322	151	167
ENSG00000222038	2	2	1	0	0	0	0	1	2	0	3	0
ENSG00000196834	6	5	8	6	13	8	8	9	6	9	3	9
ENSG00000204634	290	266	214	186	201	133	316	386	311	229	170	223
ENSG00000163013	637	579	572	519	634	517	1187	1068	987	947	616	702
ENSG00000187627	0	1	2	1	1	1	0	0	3	1	3	0
ENSG00000154518	6010	6245	4570	8965	8560	7839	5318	5892	4537	7874	5463	6717
ENSG00000187514	43382	36088	31183	59376	60847	55632	32838	39338	30889	59948	47924	45214
ENSG00000118257	1	0	0	0	0	0	1	0	1	0	0	0
ENSG00000198399	4418	4388	4326	3091	3467	3093	3883	5784	4356	3697	3631	3187
ENSG00000132305	6177	5700	5582	6052	6768	5989	4435	6134	5115	6114	5527	5646
ENSG00000123992	2784	3326	2365	2213	2807	2131	3294	3551	3003	2892	2094	2554
ENSG00000135905	658	555	585	372	401	334	473	720	556	806	549	529
ENSG00000055917	9538	8669	8943	9476	10695	8729	9661	12611	10195	12804	10790	10792
ENSG00000144579	4963	5250	3489	2436	2887	2245	4816	4496	4272	3203	1873	2375
ENSG00000176714	510	473	432	474	492	487	256	365	338	329	303	282
ENSG00000185404	758	609	764	510	550	459	317	574	424	452	412	389
ENSG00000273045	457	347	325	269	314	259	420	638	484	447	365	337
ENSG00000163328	272	245	249	554	660	553	380	452	352	834	661	655
ENSG00000136697	0	0	0	0	0	0	0	0	0	0	0	0
ENSG00000197223	1017	814	905	809	782	712	746	925	799	722	610	690
ENSG00000189350	0	1	1	0	1	0	5	5	8	3	2	3
ENSG00000115414	324	199	302	390	423	392	790	720	846	407	286	304
ENSG00000231536	0	0	0	0	0	0	0	0	0	0	0	0
ENSG00000216867	0	0	0	1	0	0	0	0	0	0	0	0
ENSG00000169679	1768	1607	1183	7156	6385	6228	923	1183	711	5235	4109	4337
ENSG00000235881	0	0	0	0	0	0	0	0	0	0	0	0
ENSG00000153093	11	16	17	3	2	4	31	30	21	7	7	2
ENSG00000236330	1	0	0	0	1	0	0	0	1	0	0	0
ENSG00000204581	38	11	26	3	1	3	17	23	20	1	2	0
ENSG00000153094	2539	1748	1665	3289	2821	2488	2728	2177	1951	3224	2449	2117
ENSG00000230499	0	0	0	0	0	0	1	0	0	1	0	0
ENSG00000227992	2	0	3	0	0	0	5	1	3	0	0	1
ENSG00000271590	0	0	0	1	0	1	1	1	3	3	0	0
ENSG00000288658	10	4	9	0	1	0	20	19	18	1	3	0
ENSG00000118965	1006	904	955	1061	1038	952	1301	1822	1430	1569	1359	1185
ENSG00000135899	701	794	748	484	587	479	272	436	298	394	351	336
ENSG00000155657	2	2	1	1	5	0	3	8	3	2	1	0
ENSG00000115155	1	6	1	34	24	42	0	1	0	90	56	64
ENSG00000228329	0	0	0	0	0	0	0	0	0	0	0	0
ENSG00000237576	0	0	0	0	0	0	0	0	0	0	0	0
ENSG00000163217	0	0	0	0	0	0	0	0	0	2	0	0
ENSG00000283586	0	0	0	0	0	0	0	0	0	0	0	0
ENSG00000183607	0	0	0	0	0	0	0	0	0	0	0	0
ENSG00000169605	0	0	0	0	0	0	0	0	0	0	0	0
ENSG00000286347	0	0	0	0	0	0	0	0	0	0	0	0
ENSG00000266649	0	0	0	0	0	0	0	0	0	0	0	1
ENSG00000251850	0	0	0	0	0	0	0	0	0	0	0	0
ENSG00000199460	0	0	0	0	0	0	0	0	0	1	0	0
ENSG00000271597	0	0	0	0	0	0	0	0	0	0	0	0
ENSG00000169604	248	152	196	128	82	45	267	267	185	189	115	83
ENSG00000204787	0	0	0	0	0	0	0	0	0	0	0	0
ENSG00000172016	0	0	0	0	0	0	0	0	0	0	0	0
ENSG00000224879	0	0	0	0	0	0	0	0	0	0	0	0
ENSG00000286227	0	0	0	0	0	0	0	0	0	0	0	0
ENSG00000229385	0	0	0	0	0	0	0	0	0	0	0	0
ENSG00000277171	0	0	0	0	0	0	0	0	0	0	0	0
ENSG00000230237	0	0	0	0	0	0	0	0	0	0	0	0
ENSG00000252031	0	0	0	0	0	0	0	0	0	0	0	0
ENSG00000266436	0	0	0	0	0	0	0	0	0	0	0	0
ENSG00000276917	0	0	0	0	0	0	0	0	0	0	0	0
ENSG00000224731	0	0	0	0	0	0	0	0	0	0	0	0
ENSG00000223427	0	0	0	0	0	0	0	0	0	1	0	0
ENSG00000162951	0	0	0	0	0	0	0	0	0	0	0	0
ENSG00000237031	0	0	0	0	0	0	0	0	0	0	0	0
ENSG00000066032	1	0	0	0	0	0	0	0	2	0	0	0
ENSG00000115267	1770	1928	1598	1627	1880	1690	991	1626	1170	1257	1288	1131
ENSG00000115271	1804	1732	1775	2461	2659	2611	1969	2438	2077	2311	1839	1999
ENSG00000212312	0	0	0	1	2	2	0	0	0	2	3	0
ENSG00000055332	5429	5675	5105	4907	5910	4849	4028	5969	4572	5990	5501	4945
ENSG00000077232	5743	5614	5695	7751	9298	8309	5151	7594	5906	8999	8501	8139
ENSG00000232430	0	0	0	0	0	0	0	0	0	0	0	0
ENSG00000212404	0	0	0	0	0	0	0	0	0	0	0	0
ENSG00000162998	4	12	1	4	1	4	1	5	2	3	3	0
ENSG00000207178	0	0	0	0	0	0	0	0	0	0	0	0
ENSG00000130294	3	2	1	2	1	0	4	5	3	8	8	5
ENSG00000205837	0	0	0	0	0	0	0	0	0	0	0	0
ENSG00000225964	0	0	0	0	0	0	0	0	0	0	0	0
ENSG00000134321	8	12	6	6	3	1	2	13	2	5	5	6
ENSG00000271947	0	0	0	0	0	0	0	0	0	0	0	0
ENSG00000228203	0	0	0	0	0	0	0	0	0	0	0	0
ENSG00000151692	101	82	66	115	111	125	44	55	82	107	65	86
ENSG00000162929	586	506	538	543	589	608	503	644	540	533	467	494
ENSG00000274769	1	0	0	0	0	0	2	1	0	1	0	0
ENSG00000212978	433	424	466	370	374	329	304	409	333	289	241	241
ENSG00000271889	0	0	0	0	0	0	1	0	0	0	0	0
ENSG00000173209	1529	1335	1887	1009	1673	1458	1339	1902	1664	1588	1306	1253
ENSG00000273302	5	3	1	1	1	3	3	3	0	4	0	1
ENSG00000271146	0	0	0	0	0	0	0	1	0	0	0	0
ENSG00000123609	925	928	855	820	894	802	609	934	657	1064	981	902
ENSG00000123610	0	1	0	1	1	1	0	0	0	0	0	0
ENSG00000283569	0	0	0	0	0	0	0	0	0	0	0	0
ENSG00000264684	0	0	0	0	0	0	0	0	0	0	0	0
ENSG00000242113	0	0	0	0	0	0	0	0	0	0	0	0
ENSG00000080345	8333	6984	6970	11320	12773	11439	6053	8465	6574	12979	10493	10023
ENSG00000237633	0	0	0	0	0	0	0	0	0	0	0	0
ENSG00000279663	0	0	0	0	0	0	0	0	0	0	0	0
ENSG00000197872	7	8	6	0	1	0	0	3	0	0	0	0
ENSG00000235480	0	1	0	1	0	0	1	0	0	0	0	1
ENSG00000196843	99	78	47	153	127	88	82	49	24	157	76	90
ENSG00000114982	3643	3266	3509	1954	2177	1762	3106	3977	3488	2335	1883	1958
ENSG00000249715	18	7	13	0	0	0	7	12	8	0	0	0
ENSG00000114988	1690	1677	1725	1154	1296	1059	1635	2134	1745	1169	996	1133
ENSG00000158158	8587	7222	7219	2761	2960	2295	4653	5748	4876	3038	2498	2575
ENSG00000264157	1	1	4	0	2	0	0	1	4	2	0	0
ENSG00000273265	22	24	27	21	29	20	18	28	12	26	14	21
ENSG00000168763	3055	2877	2749	1953	2021	1687	2718	3077	2731	2309	1723	1999
ENSG00000163126	128	139	115	65	104	73	71	71	74	68	49	57
ENSG00000213337	378	382	280	249	336	284	226	280	259	274	203	197
ENSG00000168758	14878	14529	11453	5046	6023	5389	5976	6756	5829	3885	2792	2929
ENSG00000286654	0	0	0	0	0	0	0	0	0	0	0	0
ENSG00000274206	0	0	0	0	0	0	0	0	0	0	0	0
ENSG00000124831	3139	2892	2995	2368	2618	2192	3652	5059	4325	2660	2332	2323
ENSG00000286864	0	1	0	0	0	0	0	1	1	0	0	0
ENSG00000132329	16	19	10	43	36	41	48	37	50	64	28	47
ENSG00000263723	0	0	0	0	0	0	0	0	0	0	0	0
ENSG00000124003	0	0	0	2	1	0	0	0	0	0	0	0
ENSG00000233751	0	0	0	0	0	0	0	0	0	0	0	0
ENSG00000203531	0	0	0	0	0	0	0	0	0	0	0	0
ENSG00000235225	0	0	0	1	0	1	1	0	0	0	0	0
ENSG00000224121	0	0	0	0	0	0	0	0	0	0	0	0
ENSG00000234193	0	0	0	0	0	0	0	0	0	0	0	0
ENSG00000278083	0	0	0	0	0	0	0	0	0	0	0	0
ENSG00000123983	25329	23467	24233	6849	7610	6725	14032	21876	16551	7542	6949	6386
ENSG00000229798	0	0	0	1	0	0	0	0	0	0	0	0
ENSG00000252214	0	0	0	0	0	0	0	0	0	0	0	0
ENSG00000115318	40	47	31	166	197	161	39	92	51	214	156	172
ENSG00000233872	0	0	0	0	0	0	0	0	0	0	0	0
ENSG00000108442	0	0	0	0	0	0	0	0	0	0	0	0
ENSG00000204843	11679	10812	8845	9319	10007	8776	9341	10068	8411	9731	6357	7094
ENSG00000082898	15459	12700	14234	20285	21510	19477	16065	20646	17085	24190	19588	20000
ENSG00000235013	0	0	0	0	0	0	0	0	0	0	0	0
ENSG00000173699	0	0	0	0	0	0	0	0	0	0	0	0
ENSG00000277998	11	4	6	17	5	4	13	12	6	12	8	8
ENSG00000224331	0	1	3	2	1	1	1	5	2	2	0	2
ENSG00000206869	1	0	2	0	1	0	3	4	1	0	0	2
ENSG00000199508	0	0	0	0	0	1	0	1	0	0	0	0
ENSG00000115290	509	301	349	369	255	247	541	527	415	502	289	274
ENSG00000082438	2724	2432	2803	1497	1782	1517	3011	4010	3495	2491	2310	2225
ENSG00000115339	6793	6402	6781	5356	6000	5740	3002	4652	3443	4258	4083	3698
ENSG00000235192	50	54	37	24	19	17	22	17	19	12	8	10
ENSG00000229195	3	3	5	2	0	3	0	1	0	1	0	1
ENSG00000232411	0	1	1	1	0	0	3	0	0	1	2	0
ENSG00000123607	1474	1058	1342	1515	1491	1443	1582	1966	1667	1930	1559	1542
ENSG00000155749	22	9	16	2	1	0	15	36	17	3	10	2
ENSG00000115993	3706	2606	3051	2273	1966	1716	3484	4016	3414	2763	2125	1853
ENSG00000082146	832	791	781	678	604	502	1203	1458	1203	975	804	812
ENSG00000213090	3	2	1	1	3	1	3	2	2	3	1	2
ENSG00000202008	0	0	0	0	0	0	0	0	0	0	0	0
ENSG00000155754	0	3	2	4	9	2	0	1	2	2	2	3
ENSG00000234842	0	0	0	0	0	0	0	0	0	0	0	0
ENSG00000224299	0	0	0	0	0	0	0	0	0	0	0	0
ENSG00000227736	0	0	0	0	0	0	0	0	0	0	0	0
ENSG00000224590	0	0	0	0	0	0	0	0	0	0	0	0
ENSG00000234731	0	0	0	0	0	0	0	0	0	0	0	0
ENSG00000249177	0	0	0	0	0	0	0	0	0	0	0	0
ENSG00000227841	0	0	0	0	0	0	0	0	0	0	0	0
ENSG00000155755	381	395	370	787	714	712	276	298	261	625	448	499
ENSG00000241790	0	0	0	0	0	0	0	0	0	0	0	0
ENSG00000287133	2	1	1	1	1	1	2	4	1	0	1	0
ENSG00000082126	1	0	1	0	1	0	0	1	2	0	0	0
ENSG00000222972	0	0	0	0	0	0	0	0	0	0	0	0
ENSG00000230799	0	0	0	0	0	0	0	0	0	0	0	0
ENSG00000138395	1	0	0	0	0	0	0	0	0	0	0	0
ENSG00000202137	0	0	0	0	0	0	0	0	0	0	0	0
ENSG00000231124	0	0	0	0	0	0	0	0	0	0	0	0
ENSG00000212184	0	0	0	0	0	0	0	0	0	0	0	0
ENSG00000273209	0	0	0	0	0	2	2	0	2	0	1	0
ENSG00000003393	1640	1511	1574	1347	1614	1447	1322	1774	1443	1343	1276	1094
ENSG00000018510	2	0	2	3	1	3	1	0	1	2	2	3
ENSG00000206732	1	0	0	0	0	0	0	0	1	0	0	0
ENSG00000138092	1430	1489	1141	3997	4281	3757	1145	1324	940	3182	2606	3094
ENSG00000271936	54	51	39	108	100	89	36	40	32	93	50	75
ENSG00000115137	602	556	605	469	591	508	451	585	507	421	395	333
ENSG00000237953	0	0	0	0	0	0	2	0	2	0	0	1
ENSG00000202479	0	0	0	0	0	0	0	0	0	0	0	0
ENSG00000224165	164	169	148	44	63	30	58	95	66	28	23	24
ENSG00000286645	0	0	0	0	0	0	0	0	0	0	0	0
ENSG00000207069	0	0	0	0	0	0	0	0	0	0	0	0
ENSG00000276653	0	0	0	0	0	0	1	0	0	0	0	0
ENSG00000229593	0	0	0	0	0	0	0	0	0	0	0	0
ENSG00000138031	1149	1389	792	2412	2918	2452	1310	1349	1117	2912	1963	2228
ENSG00000136709	3145	3253	2804	3539	3918	3238	2527	3211	2474	3436	2737	2931
ENSG00000173349	805	675	698	550	650	562	652	899	798	703	620	574
ENSG00000201470	0	0	0	0	0	1	1	2	0	0	0	1
ENSG00000200390	0	0	0	0	0	0	0	0	0	0	0	0
ENSG00000274010	2	2	6	1	2	0	2	3	2	1	4	4
ENSG00000144231	2864	2751	2455	3642	3785	3222	2184	2782	2151	3619	2844	3002
ENSG00000202532	0	0	0	0	0	0	0	0	0	0	0	0
ENSG00000244563	0	0	0	0	0	0	0	0	0	0	0	0
ENSG00000273950	0	0	0	0	0	0	0	0	0	0	0	0
ENSG00000144233	3518	3522	3344	2688	3184	2495	2673	3776	3197	2383	2109	2034
ENSG00000272667	46	33	47	19	17	24	42	42	39	23	26	15
ENSG00000286873	75	45	83	33	43	37	74	76	66	40	32	40
ENSG00000204399	0	0	0	0	0	0	0	0	0	0	0	0
ENSG00000136715	3873	3569	3303	3935	3960	3393	2551	3004	2593	2995	2711	2707
ENSG00000136689	3	11	8	51	54	62	3	1	3	9	7	11
ENSG00000125637	3881	3738	3365	1952	2304	1856	1787	1974	1646	1133	941	941
ENSG00000234174	0	0	0	0	0	0	0	0	0	0	0	0
ENSG00000189223	1538	1569	1640	1098	1372	1234	1961	2475	2060	1745	1436	1438
ENSG00000125618	123	105	102	64	114	77	104	124	98	86	89	79
ENSG00000234997	0	3	1	0	0	4	5	6	4	2	2	0
ENSG00000231292	0	0	1	1	0	0	3	3	2	0	0	0
ENSG00000272563	0	0	1	0	0	0	0	0	1	0	0	0
ENSG00000143947	33900	26405	24053	26044	25408	22701	28540	33937	25266	32700	21338	24807
ENSG00000225328	0	0	0	0	0	0	0	0	0	0	0	0
ENSG00000236877	2	0	0	0	0	0	0	0	0	0	0	0
ENSG00000227597	0	0	0	0	0	0	0	0	0	0	0	0
ENSG00000198203	0	0	0	0	0	0	0	1	4	0	0	0
ENSG00000261209	0	0	0	0	0	0	0	0	0	0	0	0
ENSG00000237223	0	0	0	0	0	0	0	1	0	0	0	0
ENSG00000271070	0	0	0	0	0	0	0	0	0	0	0	0
ENSG00000198075	0	0	0	0	0	0	0	0	1	0	0	0
ENSG00000271284	0	0	0	0	0	0	0	0	0	0	0	0
ENSG00000135945	1891	1754	1831	2050	2308	2091	1512	1972	1645	2225	1746	1878
ENSG00000273306	16	10	11	10	19	25	19	19	15	17	23	21
ENSG00000230393	0	0	0	2	5	1	5	4	1	2	1	4
ENSG00000232084	0	0	0	0	0	0	0	0	0	0	0	0
ENSG00000286058	147	134	183	136	219	174	91	144	147	240	166	179
ENSG00000231240	11	7	2	6	3	3	2	7	4	7	4	3
ENSG00000248313	4	0	4	0	3	1	2	1	1	3	0	0
ENSG00000196604	26	19	47	17	47	40	30	31	41	54	31	44
ENSG00000228471	0	0	0	0	0	0	0	0	0	0	0	0
ENSG00000224087	0	0	0	0	0	0	0	0	0	1	0	1
ENSG00000252223	0	0	0	0	0	0	0	0	0	0	0	0
ENSG00000234398	0	0	0	0	0	0	0	0	0	0	0	0
ENSG00000177483	0	2	2	0	2	2	3	2	2	2	0	0
ENSG00000173559	650	741	632	1190	1436	1208	478	784	540	933	863	818
ENSG00000274845	0	0	0	0	0	0	0	0	0	0	0	0
ENSG00000288582	0	0	0	0	1	0	0	0	0	0	0	0
ENSG00000225884	0	0	0	0	0	0	0	1	0	0	0	0
ENSG00000168497	0	0	0	0	1	0	1	0	0	0	0	0
ENSG00000213946	0	0	0	0	0	1	0	0	0	0	0	0
ENSG00000287250	17	13	21	5	11	7	16	20	12	6	13	4
ENSG00000286244	0	0	0	0	0	0	0	0	0	0	0	0
ENSG00000271536	0	0	0	0	0	0	0	0	0	0	0	0
ENSG00000163017	96	212	72	96	245	134	379	455	332	219	249	226
ENSG00000114956	2096	2025	1719	1916	1851	1705	1809	2233	1728	1687	1518	1514
ENSG00000237883	173	142	148	182	136	131	43	74	31	126	106	94
ENSG00000201876	1	1	1	2	3	2	0	5	0	1	3	0
ENSG00000235499	0	0	0	0	0	0	0	0	0	0	0	0
ENSG00000187605	11173	10247	8931	8486	9278	8121	6910	8325	6684	8678	6865	6608
ENSG00000198380	7515	7347	7635	7463	8575	7762	5112	7580	5773	7711	6920	6738
ENSG00000115977	1752	1741	1555	1393	1597	1349	1313	1814	1352	1057	1016	815
ENSG00000135999	2771	2479	2664	2243	2417	2069	2756	3735	2968	2917	2406	2360
ENSG00000222126	0	0	0	0	0	0	0	0	0	0	0	0
ENSG00000168280	599	569	554	201	259	167	1209	1238	1121	447	288	377
ENSG00000150556	934	1116	932	488	615	443	1190	1536	1301	869	830	833
ENSG00000286335	0	0	0	0	0	0	0	0	0	0	0	0
ENSG00000224337	0	0	0	0	0	0	0	0	0	0	0	0
ENSG00000187123	646	627	663	1449	1660	1390	1375	1917	1415	2796	2594	2819
ENSG00000223604	0	0	0	0	0	0	0	0	0	1	0	0
ENSG00000168288	7714	7645	7187	6853	7397	6353	5752	7876	6310	6238	5223	5477
ENSG00000231969	8	5	12	5	6	7	11	6	11	3	1	3
ENSG00000207270	0	0	0	0	0	0	0	0	0	0	0	0
ENSG00000162947	0	0	0	0	0	0	0	0	1	0	0	0
ENSG00000286081	27	33	28	1	1	1	14	31	19	1	7	3
ENSG00000230645	0	0	0	0	0	0	0	0	0	0	0	0
ENSG00000231420	0	0	0	0	0	0	0	0	0	0	0	0
ENSG00000136699	3210	3613	2388	5231	6070	5249	2670	2821	2481	5191	3859	4130
ENSG00000115325	133	156	62	252	331	260	111	122	83	307	190	176
ENSG00000175701	118	122	55	125	116	76	93	65	49	123	73	61
ENSG00000144115	1225	1310	1178	602	749	611	853	1159	969	601	504	512
ENSG00000176204	4219	3068	3821	3754	3845	3544	2838	3746	3041	3558	2913	3107
ENSG00000115963	1242	1516	1270	324	495	314	1227	1826	1406	498	483	314
ENSG00000163596	114	122	129	96	120	78	157	210	191	105	79	72
ENSG00000155760	193	173	94	175	135	108	623	450	468	381	186	195
ENSG00000115970	1806	1723	1720	2398	2460	2336	1577	2038	1683	2215	1849	1829
ENSG00000115604	0	0	0	0	0	0	0	0	0	0	0	0
ENSG00000019169	0	0	0	0	0	0	0	0	0	0	0	0
ENSG00000235118	0	0	0	0	0	0	0	0	0	0	0	0
ENSG00000163046	0	0	0	0	1	0	0	0	0	0	0	0
ENSG00000183281	47	33	52	9	14	12	31	49	46	20	16	17
ENSG00000184924	361	327	273	235	200	171	359	330	324	216	163	176
ENSG00000162959	89	59	89	78	87	74	72	86	59	71	53	60
ENSG00000084090	11266	10430	9757	14587	14611	12828	8830	11466	8654	13993	11757	12178
ENSG00000003137	8	17	16	20	23	19	82	70	70	104	103	145
ENSG00000134326	17	14	5	1	6	2	8	15	4	3	12	3
ENSG00000183054	1	0	3	0	0	1	1	1	1	0	1	0
ENSG00000042304	0	0	0	0	0	0	0	0	0	0	0	0
ENSG00000207116	0	0	0	0	0	0	0	0	0	0	0	0
ENSG00000224346	0	0	0	1	0	0	0	0	0	0	0	0
ENSG00000223092	0	0	0	0	0	0	0	1	0	0	0	0
ENSG00000013441	1982	2017	2380	1380	1795	1495	1813	2855	2269	1817	1655	1619
ENSG00000252759	4	5	6	3	5	2	5	11	10	4	6	1
ENSG00000240344	684	723	807	660	783	643	399	682	533	553	508	526
ENSG00000201499	1	2	6	0	5	0	3	5	1	7	1	2
ENSG00000196290	1937	1881	1838	2599	2724	2493	1324	1848	1517	2218	1922	2019
ENSG00000252916	5	3	2	6	6	7	2	5	6	4	4	3
ENSG00000115942	2848	2704	2801	3960	4249	3787	2106	3021	2236	3606	3085	3102
ENSG00000183308	6	5	4	4	8	3	4	6	4	7	3	4
ENSG00000225695	2	1	5	0	2	2	0	1	1	0	2	4
ENSG00000226658	0	0	0	0	0	0	0	0	0	0	0	0
ENSG00000252148	0	0	0	0	0	4	0	0	0	1	2	0
ENSG00000273975	0	0	0	0	0	0	0	0	0	0	0	0
ENSG00000232719	0	0	0	0	1	0	0	0	0	0	0	0
ENSG00000224672	2	0	0	0	2	0	0	0	0	0	0	1
ENSG00000003402	2926	2517	2866	1700	1971	1635	2295	2925	2366	1931	1610	1599
ENSG00000232133	0	3	0	1	2	0	0	0	0	0	0	0
ENSG00000226312	1	1	2	0	1	1	1	1	0	0	0	1
ENSG00000238829	0	2	3	0	0	0	0	0	0	1	0	0
ENSG00000235579	0	0	0	0	0	0	0	0	0	0	0	0
ENSG00000234431	0	0	0	0	0	0	0	0	0	0	0	0
ENSG00000003400	90	80	46	132	131	74	57	83	45	77	76	84
ENSG00000227348	0	0	0	0	0	0	0	0	0	0	0	0
ENSG00000225796	0	0	0	0	0	0	0	0	0	0	0	0
ENSG00000235318	0	0	0	0	0	0	0	0	0	0	0	0
ENSG00000119013	1965	1659	1533	1862	1762	1547	1042	1312	955	1427	1055	1112
ENSG00000288048	0	0	0	0	0	0	0	0	0	0	0	0
ENSG00000286557	0	0	0	0	0	0	0	0	0	0	0	0
ENSG00000278924	0	0	0	0	0	0	0	0	0	0	0	0
ENSG00000226963	0	0	0	0	0	0	0	0	0	0	0	0
ENSG00000232788	0	0	0	0	0	0	0	0	0	0	0	0
ENSG00000152527	157	124	178	83	131	96	1173	1033	1124	567	344	361
ENSG00000229695	0	0	0	0	0	0	0	0	0	0	0	0
ENSG00000252490	0	0	0	0	0	0	0	0	0	0	0	0
ENSG00000138036	841	721	840	405	462	463	797	1143	896	660	537	509
ENSG00000138075	0	0	0	0	0	0	0	0	0	0	0	0
ENSG00000143921	3	1	8	1	0	0	0	2	4	0	1	0
ENSG00000200924	0	0	0	0	0	0	0	0	0	0	0	0
ENSG00000264047	0	0	0	0	0	0	0	0	0	0	0	1
ENSG00000219391	0	0	0	0	0	0	0	0	2	0	0	0
ENSG00000252599	0	0	0	0	0	0	0	0	0	0	0	0
ENSG00000224637	0	0	0	0	0	0	0	0	0	0	0	0
ENSG00000273106	1	4	0	3	3	1	1	1	2	2	3	0
ENSG00000223658	21	9	13	44	33	24	12	25	18	31	24	18
ENSG00000233579	3	0	2	0	1	0	1	0	1	0	0	0
ENSG00000138442	1176	1009	1016	1801	1739	1631	1020	1351	1017	1763	1496	1515
ENSG00000138380	378	302	476	113	146	132	282	417	348	151	123	145
ENSG00000232479	8	7	9	7	7	9	6	9	13	12	9	8
ENSG00000270664	0	0	0	0	0	0	0	0	0	0	0	0
ENSG00000232994	1	1	0	0	0	1	0	0	0	2	1	0
ENSG00000202059	0	0	0	0	0	0	0	0	0	0	0	0
ENSG00000228513	0	0	0	0	0	0	0	0	0	1	0	0
ENSG00000225124	0	0	0	0	0	0	0	0	0	0	0	0
ENSG00000204196	0	0	0	0	0	0	0	0	0	0	0	0
ENSG00000138095	12910	11374	11618	12035	12975	11443	11538	15022	12719	14158	11805	11692
ENSG00000288707	0	0	0	1	2	0	1	1	0	0	0	0
ENSG00000229498	0	0	0	0	0	0	1	2	0	0	0	0
ENSG00000252321	0	0	0	0	0	0	0	0	0	0	0	0
ENSG00000115525	243	160	180	60	59	50	246	230	216	75	49	45
ENSG00000232504	2	1	0	1	1	1	2	2	3	0	2	1
ENSG00000068654	5610	5809	4631	7269	8236	6842	4588	5304	4403	6537	5501	5485
ENSG00000226681	0	0	0	0	0	0	0	0	0	0	0	0
ENSG00000115232	0	0	0	0	0	0	0	0	0	0	0	0
ENSG00000234595	0	0	0	0	0	0	0	0	0	0	0	0
ENSG00000225570	0	0	0	0	0	0	0	0	0	0	0	0
ENSG00000223873	0	0	0	0	0	0	0	0	0	1	0	0
ENSG00000221023	0	0	0	0	0	0	0	0	0	0	0	0
ENSG00000232508	0	0	0	0	0	0	0	0	0	0	0	0
ENSG00000283262	0	0	0	0	0	0	0	0	0	0	0	0
ENSG00000212133	0	0	0	0	0	0	0	0	0	0	0	0
ENSG00000252395	0	0	0	0	0	0	0	0	0	0	0	0
ENSG00000224291	0	0	0	0	0	0	0	0	0	0	0	0
ENSG00000214336	5	11	3	2	2	7	14	6	8	19	12	8
ENSG00000172073	0	0	0	0	0	0	0	0	0	0	0	0
ENSG00000225420	0	1	0	0	0	0	0	0	0	0	0	0
ENSG00000234028	231	193	214	142	150	148	174	214	152	144	131	118
ENSG00000153574	1288	1184	1095	1717	1580	1457	533	653	502	995	747	796
ENSG00000230006	0	0	0	0	0	0	0	0	0	0	0	0
ENSG00000283270	0	0	0	0	0	0	0	0	0	0	0	0
ENSG00000240040	0	0	0	0	0	0	0	0	0	0	0	0
ENSG00000265510	0	0	0	0	0	0	0	0	0	0	0	0
ENSG00000211592	0	0	0	0	0	0	0	0	0	0	0	0
ENSG00000211593	0	0	0	0	0	0	0	0	0	0	0	0
ENSG00000211594	0	0	0	0	0	0	0	0	0	0	0	0
ENSG00000211595	0	0	0	0	0	0	0	0	0	0	0	0
ENSG00000211596	0	0	0	0	0	0	0	0	0	0	0	0
ENSG00000211597	0	0	0	0	0	0	0	0	0	0	0	0
ENSG00000211598	0	0	0	0	0	0	0	0	0	0	0	0
ENSG00000087338	2646	2193	2537	2060	2217	1850	1703	2429	1991	2031	1791	1760
ENSG00000275381	0	0	0	0	0	0	0	0	0	0	0	0
ENSG00000270723	0	0	0	0	0	0	0	0	0	0	0	0
ENSG00000124380	1069	1146	1064	1068	1277	1137	838	1123	1000	1232	1018	989
ENSG00000059728	2316	2513	2311	1388	1823	1419	1976	2757	2257	1787	1860	1599
ENSG00000263669	0	0	0	0	0	0	0	0	0	0	0	0
ENSG00000169564	14583	14297	10661	15541	15608	13850	10299	12012	9913	13518	10593	10895
ENSG00000233060	2	1	1	1	4	0	4	1	4	2	1	2
ENSG00000225392	0	4	0	0	1	0	0	0	0	0	2	1
ENSG00000231327	21	26	22	17	17	14	18	16	16	22	12	11
ENSG00000115998	559	610	551	591	720	583	465	546	474	495	480	455
ENSG00000116001	3221	2604	3340	2575	2881	2499	2878	4068	3213	3196	2425	2458
ENSG00000221238	0	0	0	0	0	0	0	0	0	0	0	0
ENSG00000231414	0	0	0	1	0	2	1	0	1	0	1	1
ENSG00000179818	862	840	1118	380	447	429	872	1237	1033	560	492	463
ENSG00000224553	0	0	0	0	1	0	0	0	0	0	0	0
ENSG00000115827	1813	1693	1777	1300	1561	1385	1217	1744	1345	1294	1151	1079
ENSG00000228507	2	3	4	2	2	1	1	8	4	4	4	2
ENSG00000234061	0	1	2	0	2	0	1	0	1	0	0	0
ENSG00000233762	36	44	87	70	44	27	122	91	80	23	53	56
ENSG00000071967	1	1	1	0	1	0	2	2	0	0	0	0
ENSG00000237651	47	59	56	34	53	43	38	56	49	49	31	40
ENSG00000124356	3385	3183	3359	2323	2758	2284	2401	3545	2746	2291	2070	1974
ENSG00000123612	0	5	3	2	3	3	4	5	7	5	1	2
ENSG00000234584	4	4	5	0	4	2	2	1	1	4	1	1
ENSG00000115170	1356	1191	1157	1028	1094	878	1394	1838	1543	1271	1035	965
ENSG00000270557	5	8	13	1	6	9	3	10	2	7	5	5
ENSG00000251980	0	0	0	0	0	0	0	0	0	0	0	0
ENSG00000271320	0	1	0	0	0	0	0	0	0	0	0	2
ENSG00000174279	0	0	0	1	0	1	0	0	0	0	0	0
ENSG00000128714	0	0	0	1	0	2	0	0	0	0	0	0
ENSG00000170178	13	11	5	15	19	8	2	6	2	3	1	6
ENSG00000128713	0	0	0	1	0	0	0	0	0	0	0	0
ENSG00000128710	0	0	0	0	0	0	0	0	0	0	1	0
ENSG00000237380	0	0	0	0	0	0	0	0	0	0	0	0
ENSG00000128709	0	1	0	0	0	0	0	0	0	0	0	0
ENSG00000175879	3	4	14	14	8	8	19	25	19	26	13	21
ENSG00000207744	0	0	0	0	0	0	0	0	0	0	0	0
ENSG00000170166	0	0	0	0	0	0	0	0	0	0	0	0
ENSG00000224189	267	250	238	392	395	281	317	351	284	432	359	357
ENSG00000272729	1	0	0	3	0	1	0	2	0	0	1	0
ENSG00000226363	9	7	5	21	20	11	10	9	5	21	10	10
ENSG00000128645	4	10	7	5	3	4	2	2	5	13	5	5
ENSG00000283880	0	0	0	0	0	0	0	0	0	0	0	0
ENSG00000279160	0	0	0	0	0	0	0	0	0	0	0	0
ENSG00000218175	22	27	12	29	13	15	47	35	30	19	30	34
ENSG00000230384	0	0	0	0	0	0	0	0	0	0	0	0
ENSG00000128652	0	0	0	0	0	0	0	0	1	0	0	0
ENSG00000158417	11012	9848	9226	16522	17758	15828	7505	10666	7912	14827	13142	12388
ENSG00000144218	111	95	85	229	201	178	265	256	220	357	294	231
ENSG00000170500	5449	4729	4884	15471	16460	15083	5494	6706	5461	17439	12688	12708
ENSG00000269383	0	0	0	0	0	0	0	0	0	0	0	0
ENSG00000270699	0	0	0	0	0	0	0	0	0	0	0	0
ENSG00000115526	418	408	325	1051	1003	928	510	572	407	1298	854	959
ENSG00000238029	0	0	0	0	0	0	0	0	0	0	0	0
ENSG00000223923	4	3	4	1	1	1	3	1	2	1	0	0
ENSG00000127824	46	76	39	49	122	82	50	35	35	50	56	34
ENSG00000135924	2203	2625	1796	1444	1755	1394	2101	2353	1924	1449	1278	1278
ENSG00000276828	0	0	1	0	0	0	0	0	0	0	0	0
ENSG00000138381	1533	1665	1523	2209	2399	2186	1014	1406	1147	1607	1434	1324
ENSG00000286053	0	0	0	0	0	0	0	0	1	0	2	0
ENSG00000286165	0	0	0	0	0	0	0	0	0	0	0	0
ENSG00000128694	343	337	376	380	408	329	296	438	340	385	344	360
ENSG00000253559	9	4	3	11	8	4	11	6	4	6	4	8
ENSG00000273240	0	0	0	1	0	0	0	1	1	0	0	2
ENSG00000128699	1840	1809	2113	1643	1890	1726	1589	2234	1763	1950	1596	1535
ENSG00000151687	131	123	171	115	165	142	102	151	125	138	111	129
ENSG00000201308	0	0	0	0	0	0	0	0	0	0	0	0
ENSG00000207654	0	0	0	0	0	3	0	0	1	0	0	0
ENSG00000144224	9752	9026	9537	7394	8890	7785	7304	10390	8554	7804	7209	7100
ENSG00000115850	1	2	0	5	4	2	0	0	0	1	0	1
ENSG00000200664	0	0	0	0	0	0	0	0	0	0	0	0
ENSG00000226806	0	0	0	1	2	0	0	0	0	0	0	0
ENSG00000048991	3248	2752	2575	5663	5771	5159	2890	3791	2996	5097	4696	4211
ENSG00000178586	0	0	0	0	0	0	0	0	0	0	1	2
ENSG00000212391	0	0	0	0	0	0	0	0	0	0	0	0
ENSG00000169047	6056	4542	3147	9378	9253	7647	5204	4979	3535	9523	6694	6336
ENSG00000272622	657	485	426	609	752	660	362	440	230	729	522	475
ENSG00000261379	64	43	50	97	166	136	47	63	31	145	128	91
ENSG00000144468	1020	1081	1061	1050	1134	1010	726	995	755	1013	843	888
ENSG00000169031	80	84	112	5	21	12	231	350	258	39	35	29
ENSG00000236432	47	59	55	35	44	29	29	44	31	27	24	28
ENSG00000168958	1952	1929	1858	1945	2193	1869	1798	2566	1869	2202	1954	1795
ENSG00000168955	0	0	0	0	0	0	0	0	0	0	0	0
ENSG00000284629	0	0	0	0	0	0	0	0	0	0	0	0
ENSG00000284092	0	0	0	0	0	0	0	0	0	0	0	0
ENSG00000173744	3507	3536	3042	3868	4117	3444	2923	3818	3067	4037	3735	3673
ENSG00000079308	444	343	272	249	333	220	407	460	368	268	234	189
ENSG00000143970	5663	4738	5162	4889	5179	4435	4464	5889	4777	4893	4219	4239
ENSG00000187536	0	1	2	0	0	1	0	0	1	0	0	0
ENSG00000217643	0	0	0	0	0	0	0	0	0	0	0	0
ENSG00000218682	2	1	3	0	0	3	2	2	0	2	2	0
ENSG00000217718	0	0	0	0	0	0	0	0	0	0	0	0
ENSG00000084731	795	778	565	531	564	357	1183	947	784	721	562	552
ENSG00000237629	11	9	5	3	7	4	2	9	7	2	6	7
ENSG00000268412	4	1	2	3	0	2	6	0	2	0	1	2
ENSG00000084733	14621	14689	13570	10615	11777	10130	13426	17133	14564	10182	9958	9222
ENSG00000199872	0	2	0	0	4	2	1	1	1	1	0	1
ENSG00000235440	0	0	0	0	0	0	0	0	0	0	0	0
ENSG00000231655	0	0	0	0	0	0	0	0	0	0	0	0
ENSG00000214465	2	0	2	0	3	0	0	1	3	0	0	0
ENSG00000227133	0	0	0	1	0	1	1	0	0	1	0	0
ENSG00000237951	0	0	0	0	0	0	0	1	1	0	0	0
ENSG00000157833	14	17	16	8	12	5	8	11	12	15	7	9
ENSG00000135931	2257	2172	2291	893	1049	812	1881	2514	2136	1097	845	940
ENSG00000115138	0	0	0	0	0	0	0	0	0	0	0	0
ENSG00000230452	0	0	0	0	0	0	0	0	0	0	0	0
ENSG00000119772	3736	3307	2960	2248	2454	2031	3777	4179	3714	3079	2013	2209
ENSG00000081052	76	70	79	8	20	21	259	356	229	80	34	40
ENSG00000215023	0	0	0	0	0	0	0	0	0	0	0	0
ENSG00000224272	0	0	0	0	0	0	0	0	0	0	0	0
ENSG00000204099	3	2	2	0	1	4	2	2	0	2	1	1
ENSG00000235151	1	1	0	0	1	0	2	1	0	2	2	3
ENSG00000188389	0	0	0	0	0	2	0	0	0	0	0	0
ENSG00000188011	0	0	0	0	0	0	0	0	0	0	0	0
ENSG00000233806	38	36	52	19	22	11	17	17	20	15	15	20
ENSG00000216921	0	0	0	0	0	0	0	0	0	0	0	0
ENSG00000237940	53	48	65	17	32	26	21	41	23	20	31	12
ENSG00000280119	4	1	3	1	0	1	4	1	1	0	1	1
ENSG00000226423	0	0	0	0	0	0	0	0	0	0	0	0
ENSG00000287971	0	0	0	0	0	0	0	0	0	0	0	0
ENSG00000232002	0	0	1	0	1	0	0	0	0	0	0	0
ENSG00000261186	1	4	6	3	1	1	4	2	5	3	0	2
ENSG00000220804	144	149	186	46	50	22	81	158	122	57	40	43
ENSG00000224160	0	0	0	0	0	0	0	0	0	0	0	0
ENSG00000244528	4	1	0	0	1	0	0	0	0	0	1	0
ENSG00000271153	0	0	0	0	0	0	0	0	0	0	0	0
ENSG00000224132	0	0	0	0	0	0	0	0	0	0	0	0
ENSG00000222022	0	0	0	0	1	1	0	0	1	1	0	1
ENSG00000222032	0	0	0	0	0	0	0	0	0	1	1	0
ENSG00000277842	0	0	0	0	0	0	0	1	0	0	0	0
ENSG00000163359	1	0	1	6	0	4	3	4	3	10	1	8
ENSG00000175084	0	0	0	0	1	0	0	0	0	1	1	0
ENSG00000136531	1	0	0	0	1	0	1	0	0	1	0	0
ENSG00000091409	205	157	141	220	237	181	258	245	228	853	554	567
ENSG00000184261	7	2	2	2	1	1	3	1	1	0	4	1
ENSG00000235760	5	0	2	6	6	6	0	1	3	1	1	1
ENSG00000275423	0	0	0	0	0	0	0	0	0	0	0	0
ENSG00000138081	3467	2823	3270	3013	3065	2654	2827	3537	3051	2976	2472	2559
ENSG00000231731	0	0	0	0	0	0	0	0	0	0	0	0
ENSG00000202429	0	0	0	0	0	0	0	0	0	0	0	0
ENSG00000169994	1	0	0	0	0	0	0	0	1	1	0	1
ENSG00000272789	0	0	0	0	1	0	0	0	0	0	0	0
ENSG00000172071	3147	3097	3397	2610	3012	2567	3009	4591	3595	3118	2995	2794
ENSG00000188452	13	9	5	6	4	1	18	12	15	6	4	6
ENSG00000162992	0	0	0	0	0	0	0	1	0	0	0	0
ENSG00000144591	1789	2231	1740	2509	3140	2792	1614	2114	1715	3088	2664	2885
ENSG00000155368	8148	7496	6437	7053	7008	6361	4361	6137	4457	7034	5692	5634
ENSG00000172845	11051	9983	10440	10459	12050	10268	7427	10720	8150	11531	10204	10070
ENSG00000115677	23208	23588	19818	25420	29565	25316	17844	22345	18355	24937	21174	21410
ENSG00000030419	1384	1146	1323	441	504	413	568	954	703	335	254	277
ENSG00000176601	0	0	0	0	0	0	0	0	0	1	0	0
ENSG00000144407	0	0	1	0	0	0	0	0	0	0	0	0
ENSG00000288702	0	4	1	0	2	0	2	0	3	0	1	1
ENSG00000071575	41	15	31	14	16	24	45	40	25	32	20	21
ENSG00000242366	0	0	0	0	1	0	1	0	0	0	0	0
ENSG00000288705	1	2	1	0	0	0	1	1	3	2	2	0
ENSG00000182083	0	0	0	0	0	0	0	0	0	0	0	0
ENSG00000188886	51	8	14	20	4	9	55	14	22	20	6	13
ENSG00000244122	8	26	8	2	10	2	5	12	5	4	9	9
ENSG00000286095	0	0	0	0	0	0	0	0	0	0	0	0
ENSG00000233087	6	4	8	19	22	13	5	8	9	16	11	16
ENSG00000116127	4411	3702	4143	6072	6707	6237	3808	5043	4276	6823	5853	5714
ENSG00000183091	836	614	767	540	615	494	438	702	472	451	388	302
ENSG00000135636	38	56	21	28	38	37	14	21	5	40	14	27
ENSG00000239855	0	0	0	0	0	0	0	0	0	0	0	0
ENSG00000243063	0	0	0	0	0	0	0	0	0	0	0	0
ENSG00000240671	0	0	0	0	0	0	0	0	0	0	0	0
ENSG00000241755	0	0	0	0	0	0	0	0	0	0	0	0
ENSG00000253278	0	0	0	0	0	0	0	0	0	0	0	0
ENSG00000241351	0	0	0	0	0	0	0	0	0	0	0	0
ENSG00000243290	0	0	0	0	0	0	0	0	0	0	0	0
ENSG00000253497	0	0	0	0	0	0	0	0	0	0	0	0
ENSG00000253265	0	0	0	0	0	0	0	0	0	0	0	0
ENSG00000244437	0	0	0	0	0	0	0	0	0	0	0	0
ENSG00000240864	0	0	0	0	0	0	0	0	0	0	0	0
ENSG00000240382	0	0	0	0	0	0	0	0	0	0	0	0
ENSG00000254157	0	0	0	0	0	0	0	0	0	0	0	0
ENSG00000253732	0	0	0	0	0	0	0	0	0	0	0	0
ENSG00000239951	0	0	0	0	0	0	0	0	0	0	0	0
ENSG00000211611	0	0	0	0	0	0	0	0	0	0	0	0
ENSG00000253578	0	0	0	0	0	0	0	0	0	0	0	0
ENSG00000253625	0	0	0	0	0	0	0	0	0	0	0	0
ENSG00000241294	0	0	0	0	0	0	0	0	0	0	0	0
ENSG00000253202	0	0	0	0	0	0	0	0	0	0	0	0
ENSG00000254098	0	0	0	0	0	0	0	0	0	0	0	0
ENSG00000277852	0	0	0	0	0	0	0	0	0	0	0	0
ENSG00000244575	0	0	0	0	0	0	0	0	0	0	0	0
ENSG00000244116	0	0	0	0	0	0	0	0	0	0	0	0
ENSG00000253998	0	0	0	0	0	0	0	0	0	0	0	0
ENSG00000243238	0	0	0	0	0	0	0	0	0	0	0	0
ENSG00000253158	0	0	0	0	0	0	0	0	0	0	0	0
ENSG00000253870	0	0	0	0	0	0	0	0	0	0	0	0
ENSG00000242076	0	0	0	0	0	0	0	0	0	0	0	0
ENSG00000253860	0	0	0	0	0	0	0	0	0	0	0	0
ENSG00000253461	0	0	0	0	0	0	0	0	0	0	0	0
ENSG00000253487	0	0	0	0	0	0	0	0	0	0	0	0
ENSG00000239862	0	0	0	0	0	0	0	0	0	0	0	0
ENSG00000253592	0	0	0	0	0	0	0	0	0	0	0	0
ENSG00000242371	0	0	0	0	0	0	0	0	0	0	0	0
ENSG00000273962	0	0	0	0	0	0	0	0	0	0	0	0
ENSG00000283427	0	0	0	0	0	0	0	0	0	0	0	0
ENSG00000283196	257	352	286	245	309	215	327	402	307	276	232	262
ENSG00000276861	0	0	0	0	0	0	0	0	0	0	0	0
ENSG00000283132	0	0	0	0	0	0	0	0	0	0	0	0
ENSG00000283214	0	0	0	0	0	0	0	0	0	0	0	0
ENSG00000283659	0	0	0	0	0	0	0	0	0	0	0	0
ENSG00000251039	0	0	0	0	0	0	0	0	0	0	0	0
ENSG00000251546	0	0	0	0	0	0	0	0	0	0	0	0
ENSG00000254009	0	0	0	0	0	0	0	0	0	0	0	0
ENSG00000250036	0	0	0	0	0	0	0	0	0	0	0	0
ENSG00000253127	0	0	0	0	0	0	0	0	0	0	0	0
ENSG00000232747	0	0	0	0	0	0	0	0	0	0	0	0
ENSG00000253501	0	0	0	0	0	0	0	0	0	0	0	0
ENSG00000239975	0	0	0	0	0	0	0	0	0	0	0	0
ENSG00000253191	0	0	0	0	0	0	0	0	0	0	0	0
ENSG00000253999	0	0	0	0	0	0	0	0	0	0	0	0
ENSG00000239571	0	0	0	0	0	0	0	0	0	0	0	0
ENSG00000243264	0	0	0	0	0	0	0	0	0	0	0	0
ENSG00000242534	0	0	0	0	0	0	0	0	0	0	0	0
ENSG00000224607	0	0	0	0	0	0	0	0	0	0	0	0
ENSG00000211623	0	0	0	0	0	0	0	0	0	0	0	0
ENSG00000254097	0	0	0	0	0	0	0	0	0	0	0	0
ENSG00000241566	0	0	0	0	0	0	0	0	0	0	0	0
ENSG00000254345	0	0	0	0	0	0	0	0	0	0	0	0
ENSG00000253365	0	0	0	0	0	0	0	0	0	0	0	0
ENSG00000225523	0	0	0	0	0	0	0	0	0	0	0	0
ENSG00000211625	0	0	0	0	0	0	0	0	0	0	0	0
ENSG00000253765	0	0	0	0	0	0	0	0	0	0	0	0
ENSG00000254220	0	0	0	0	0	0	0	0	0	0	0	0
ENSG00000211626	0	0	0	0	0	0	0	0	0	0	0	0
ENSG00000242766	0	0	0	0	0	0	0	0	0	0	0	0
ENSG00000241244	0	0	0	0	0	0	0	0	0	0	0	0
ENSG00000224041	0	0	0	0	0	0	0	0	0	0	0	0
ENSG00000254292	0	0	0	0	0	0	0	0	0	0	0	0
ENSG00000276566	0	0	0	0	0	0	0	0	0	0	0	0
ENSG00000278857	0	0	0	0	0	0	0	0	0	0	0	0
ENSG00000211632	0	0	0	0	0	0	0	0	0	0	0	0
ENSG00000253906	0	0	0	0	0	0	0	0	0	0	0	0
ENSG00000211633	0	0	0	0	0	0	0	0	0	0	0	0
ENSG00000242580	0	0	0	0	0	0	0	0	0	0	0	0
ENSG00000239819	0	0	0	0	0	0	0	0	0	0	0	0
ENSG00000228325	0	0	0	0	0	0	0	0	0	0	0	0
ENSG00000275490	0	0	0	0	0	0	0	0	0	0	0	0
ENSG00000270999	0	0	0	0	0	0	0	0	0	0	0	0
ENSG00000265897	0	0	0	0	0	0	0	0	0	0	0	0
ENSG00000281904	1	0	0	1	1	1	0	1	1	0	0	0
ENSG00000159374	0	1	1	0	2	1	0	3	0	0	2	1
ENSG00000155052	1	1	1	0	0	0	0	0	0	0	0	0
ENSG00000144426	2025	1584	2207	1055	1373	1169	1587	2120	1782	1438	1149	1175
ENSG00000123600	1257	1323	1129	2102	2380	2024	879	1222	893	2074	1740	1659
ENSG00000150722	1	2	3	3	3	1	2	3	2	2	2	4
ENSG00000244617	0	0	0	0	0	0	0	0	0	0	0	0
ENSG00000196228	0	0	0	0	0	0	0	0	1	0	0	0
ENSG00000125571	1	0	0	0	0	0	0	0	0	0	0	0
ENSG00000169967	4922	4707	5059	3651	4313	3651	5137	7240	5613	4112	3989	3366
ENSG00000144134	286	344	401	213	275	276	358	467	430	293	250	282
ENSG00000188282	1	1	1	0	1	0	0	0	0	0	0	0
ENSG00000228222	0	0	0	0	0	0	0	0	0	0	0	0
ENSG00000138068	0	0	0	0	2	1	0	0	0	0	0	0
ENSG00000188219	13	11	13	6	27	21	23	19	22	35	21	16
ENSG00000084676	4186	3392	4143	2582	2874	2526	3922	5121	4540	2559	2463	2294
ENSG00000121964	380	382	473	368	470	415	293	402	311	298	343	291
ENSG00000078018	1272	1663	1368	285	492	319	3138	3710	3436	516	572	370
ENSG00000152049	933	1187	1107	492	623	531	1267	2119	1610	385	345	336
ENSG00000284308	64	84	61	56	66	40	104	124	91	125	66	77
ENSG00000155744	2507	2394	2629	1619	1979	1646	1414	2263	1645	1601	1500	1303
ENSG00000236682	81	83	56	83	72	63	125	135	79	104	83	82
ENSG00000287742	14	13	21	8	6	6	25	25	39	11	5	6
ENSG00000115718	0	2	0	0	0	0	2	2	0	1	0	0
ENSG00000264075	0	0	0	0	0	0	0	0	0	0	0	0
ENSG00000163166	4131	3845	3704	4724	5186	4673	2965	4134	3317	4100	3546	3469
ENSG00000072163	0	2	1	0	0	0	6	0	0	0	1	0
ENSG00000144230	0	1	0	0	0	0	0	0	0	0	0	0
ENSG00000224918	0	0	0	0	0	0	0	0	0	0	0	0
ENSG00000288030	0	0	0	0	0	0	0	0	0	0	0	0
ENSG00000214074	0	0	0	0	0	0	0	0	0	0	0	0
ENSG00000234661	0	0	0	0	0	0	0	0	0	0	0	0
ENSG00000229642	0	0	0	0	0	0	0	0	0	0	0	0
ENSG00000223727	0	1	0	0	0	0	0	0	0	0	0	0
ENSG00000244502	1	3	4	4	10	4	2	1	4	3	0	2
ENSG00000285969	2	0	0	0	0	1	6	1	1	2	1	0
ENSG00000154764	0	0	0	0	0	0	0	0	0	0	0	0
ENSG00000226238	0	0	0	0	0	0	0	0	0	0	0	0
ENSG00000134121	0	0	0	0	0	0	0	1	0	0	0	0
ENSG00000182533	0	0	0	0	0	0	1	0	1	0	0	0
ENSG00000224237	0	0	0	0	1	0	0	0	0	0	0	0
ENSG00000234048	0	0	0	0	0	0	0	0	0	0	0	0
ENSG00000213383	0	0	0	0	0	0	0	1	1	0	1	1
ENSG00000229756	0	0	0	0	0	0	0	0	0	0	0	0
ENSG00000227110	56	58	63	25	33	31	33	47	39	31	25	22
ENSG00000144635	3903	3300	3511	2073	2085	1903	3608	4589	4120	1893	1675	1548
ENSG00000235629	5	3	4	1	3	5	1	1	8	3	1	2
ENSG00000215004	0	0	0	0	0	0	0	0	0	0	0	0
ENSG00000228242	24	28	19	5	12	7	14	25	16	6	8	11
ENSG00000272282	0	0	0	1	0	0	0	0	0	1	0	0
ENSG00000287720	0	0	0	0	0	0	0	0	0	0	0	0
ENSG00000227498	0	0	0	0	0	0	0	0	0	0	0	0
ENSG00000237433	0	0	1	0	0	0	0	2	0	0	0	0
ENSG00000224080	19	35	34	73	75	65	27	25	25	95	52	97
ENSG00000238075	0	0	0	0	0	0	0	0	0	0	0	0
ENSG00000224858	3	1	1	2	1	5	3	7	3	0	4	3
ENSG00000157103	0	0	0	0	0	0	0	0	0	0	0	0
ENSG00000223899	0	0	0	0	0	0	0	0	0	0	0	0
ENSG00000230067	3	3	0	1	0	0	0	0	1	0	1	3
ENSG00000231552	0	0	0	0	0	0	0	0	0	0	0	0
ENSG00000131379	10	4	7	7	4	1	10	13	3	5	5	4
ENSG00000235534	0	0	0	0	0	0	0	0	0	0	0	0
ENSG00000271643	600	608	578	431	529	360	239	335	318	369	348	311
ENSG00000206559	10	14	11	11	8	7	4	11	7	15	7	9
ENSG00000224318	0	0	0	0	0	0	0	0	0	0	0	0
ENSG00000236999	0	0	0	0	0	0	0	0	0	0	0	0
ENSG00000144559	542	484	447	752	828	708	384	507	431	607	547	518
ENSG00000214073	0	0	0	0	0	0	0	0	0	0	0	0
ENSG00000132164	0	0	0	0	0	0	1	0	0	0	1	0
ENSG00000227588	0	0	0	0	0	0	0	0	0	0	0	0
ENSG00000287623	0	0	0	0	0	0	0	0	0	0	0	0
ENSG00000227795	0	0	0	0	0	0	0	0	0	0	0	0
ENSG00000230830	0	0	0	0	0	0	0	0	0	0	0	0
ENSG00000228874	1	2	0	0	0	1	0	2	0	0	1	0
ENSG00000251038	0	0	0	0	0	0	0	0	0	0	0	0
ENSG00000287505	0	0	0	0	0	0	0	0	0	0	0	0
ENSG00000163527	10148	8898	9716	9074	10065	9414	5228	7305	5942	7835	6739	6683
ENSG00000236202	0	0	0	0	0	0	0	0	0	0	0	0
ENSG00000226022	0	0	0	0	0	0	0	0	0	0	0	0
ENSG00000286689	53	48	65	30	38	29	54	52	49	19	24	14
ENSG00000223968	0	0	0	0	0	0	0	0	0	0	0	0
ENSG00000154813	1353	1472	1293	1492	1583	1380	1023	1406	1045	1174	1090	1046
ENSG00000228791	0	1	2	1	1	0	4	2	2	0	2	0
ENSG00000224618	0	0	0	0	0	0	0	0	0	0	0	0
ENSG00000235493	0	0	0	0	0	0	0	0	0	0	0	0
ENSG00000231660	0	0	0	0	0	0	0	0	0	0	0	0
ENSG00000272334	1	0	3	6	2	0	0	3	3	1	0	1
ENSG00000173705	1	0	0	0	0	0	0	2	0	0	0	0
ENSG00000229243	0	0	0	0	0	0	0	0	0	0	0	0
ENSG00000215016	0	0	0	0	0	0	0	1	0	0	0	0
ENSG00000154822	0	0	0	0	0	0	1	0	0	0	1	0
ENSG00000228171	0	0	0	0	0	0	0	0	0	0	0	0
ENSG00000151789	0	0	0	0	0	0	0	0	0	0	0	0
ENSG00000271716	0	0	0	0	0	0	1	0	0	0	0	0
ENSG00000229271	0	0	0	0	0	0	0	0	0	0	0	0
ENSG00000226320	0	1	1	0	0	0	0	0	0	0	0	0
ENSG00000229241	2	0	3	0	0	1	2	2	0	1	0	1
ENSG00000070950	1095	913	891	1728	2000	1678	746	1067	727	1869	1596	1621
ENSG00000261468	0	0	0	0	0	0	0	0	0	0	1	0
ENSG00000144668	71	47	79	7	11	12	10	22	17	5	1	3
ENSG00000233121	3	0	2	1	0	0	0	4	4	1	0	2
ENSG00000224822	0	0	0	0	0	0	0	0	0	0	0	0
ENSG00000270207	0	0	0	0	0	0	0	0	0	0	0	0
ENSG00000227707	0	0	0	0	0	0	0	0	0	0	0	0
ENSG00000285731	0	0	0	0	0	0	0	0	0	0	0	0
ENSG00000287348	0	0	0	0	0	0	0	0	0	0	0	0
ENSG00000232287	0	0	0	0	0	0	0	0	0	0	0	0
ENSG00000275340	0	1	0	2	1	0	0	4	0	0	0	0
ENSG00000224239	0	0	0	0	0	0	0	0	0	0	0	0
ENSG00000230480	1	0	0	0	0	0	0	0	0	0	0	0
ENSG00000125046	4	1	5	7	1	1	3	5	4	2	5	2
ENSG00000227929	0	0	0	0	0	0	0	0	0	0	0	0
ENSG00000225044	0	0	0	0	0	0	0	0	0	0	0	0
ENSG00000269391	0	0	0	0	0	0	0	0	0	0	0	0
ENSG00000260902	0	0	0	0	0	0	0	0	0	0	0	0
ENSG00000163576	21	24	27	10	9	11	13	36	33	13	11	10
ENSG00000188167	329	437	322	335	402	333	282	357	342	322	250	271
ENSG00000214286	0	0	0	0	0	0	0	0	0	0	0	1
ENSG00000286363	0	0	0	0	0	0	0	0	0	0	0	0
ENSG00000129810	584	494	413	2034	2092	2024	317	408	211	1728	1444	1610
ENSG00000231780	0	0	0	0	0	0	0	0	0	0	0	0
ENSG00000235424	0	0	0	0	0	0	0	0	0	0	0	0
ENSG00000233570	0	0	0	0	0	0	0	0	0	0	0	0
ENSG00000281100	0	1	1	0	0	0	0	1	0	0	0	0
ENSG00000232766	0	0	0	0	0	0	0	0	0	0	0	0
ENSG00000228723	0	0	0	0	0	0	0	0	0	0	0	0
ENSG00000093167	1584	1587	1462	2258	2400	2187	1031	1406	1197	2067	1816	1762
ENSG00000229468	4	2	4	3	1	3	3	8	5	1	3	0
ENSG00000235158	0	0	0	0	0	0	0	0	0	0	0	0
ENSG00000144711	5415	5462	4780	3497	3969	3251	3158	3978	3441	3107	2383	2410
ENSG00000224957	0	0	0	0	0	0	0	0	0	0	0	0
ENSG00000163508	266	234	216	247	255	235	347	420	369	311	296	267
ENSG00000228767	0	0	3	0	0	0	0	1	1	0	0	0
ENSG00000224728	12	10	2	23	22	21	21	18	12	23	21	17
ENSG00000261572	19	14	5	26	25	19	17	31	29	26	17	9
ENSG00000226489	0	0	0	0	0	0	0	0	0	0	0	0
ENSG00000230172	0	0	0	0	0	0	0	0	0	0	0	0
ENSG00000230697	0	0	0	0	0	0	0	0	0	0	0	0
ENSG00000183977	0	0	0	0	0	0	0	0	0	0	0	0
ENSG00000271993	4	3	2	2	8	2	3	3	1	4	6	2
ENSG00000271943	44	54	39	41	49	47	57	63	63	58	34	31
ENSG00000232746	0	0	0	0	0	0	0	0	0	0	0	0
ENSG00000279727	0	0	1	0	0	1	0	0	0	0	0	0
ENSG00000224771	0	0	0	0	0	0	0	0	0	0	0	0
ENSG00000235593	0	0	0	0	0	0	0	0	0	0	0	0
ENSG00000230398	0	0	0	0	0	0	0	0	0	0	0	0
ENSG00000286962	0	0	0	0	0	0	0	0	0	0	0	0
ENSG00000091317	7219	5560	6413	3834	4063	3601	7330	8929	7653	4354	3592	3638
ENSG00000235240	0	0	0	0	0	0	0	0	0	0	0	0
ENSG00000236152	0	0	2	1	1	0	1	0	0	0	1	0
ENSG00000235904	0	0	0	0	0	0	0	0	0	0	0	0
ENSG00000230342	0	0	0	0	0	0	0	0	0	0	0	0
ENSG00000131386	0	3	1	0	1	0	5	2	1	0	0	0
ENSG00000230524	41	47	50	39	33	25	38	50	33	42	27	18
ENSG00000235670	4	2	3	1	1	0	2	5	1	0	0	1
ENSG00000272554	0	0	0	0	0	0	0	0	0	0	0	0
ENSG00000170860	3132	2586	2351	3998	4018	3775	1822	2567	1833	3687	2837	2873
ENSG00000287641	0	0	0	0	0	0	0	0	0	0	0	0
ENSG00000226441	0	0	0	0	0	0	0	0	0	0	0	0
ENSG00000157152	0	0	0	0	0	0	0	0	0	0	1	0
ENSG00000287042	4	6	8	10	16	14	8	17	16	14	13	16
ENSG00000227578	0	0	0	0	0	0	0	1	0	0	0	0
ENSG00000223791	4	0	0	0	1	0	0	0	2	0	0	0
ENSG00000285906	0	1	0	0	0	1	5	0	1	0	0	0
ENSG00000224263	0	0	0	0	0	0	0	0	0	0	0	0
ENSG00000178567	3305	2929	3284	2892	3414	2832	2383	3141	2642	3186	2628	2638
ENSG00000224039	0	0	0	0	0	0	0	0	0	0	0	0
ENSG00000230119	0	0	0	0	0	0	0	0	0	0	0	0
ENSG00000223351	0	0	0	0	0	0	0	0	0	0	0	0
ENSG00000215160	2	5	0	0	1	0	1	0	0	0	0	0
ENSG00000224514	1	0	0	0	0	0	0	0	0	0	0	0
ENSG00000234073	0	0	2	0	0	1	0	1	0	0	0	0
ENSG00000223719	0	0	0	0	0	0	0	0	0	0	0	0
ENSG00000274840	0	2	0	0	0	0	1	0	1	1	1	0
ENSG00000236165	0	0	0	1	0	0	0	0	0	0	0	0
ENSG00000225548	0	0	0	0	0	0	0	0	0	0	0	0
ENSG00000225558	0	0	0	0	0	0	0	0	0	0	0	0
ENSG00000235257	0	0	1	3	1	1	1	2	0	1	0	1
ENSG00000227549	0	0	0	0	0	0	0	0	0	0	0	0
ENSG00000144596	0	2	2	0	1	0	4	1	0	8	1	2
ENSG00000283849	0	0	1	0	1	1	0	0	0	0	0	0
ENSG00000225733	13052	11329	12041	9179	10048	8445	10500	12862	10841	10155	8629	8957
ENSG00000236732	0	0	0	0	0	0	0	0	0	0	0	0
ENSG00000071282	1936	3061	1923	729	1667	932	4868	5679	4707	3178	3084	2707
ENSG00000179796	0	0	0	0	0	0	0	0	0	0	0	0
ENSG00000227260	0	0	0	0	0	0	0	0	0	0	0	0
ENSG00000226955	0	0	0	0	0	0	0	0	0	0	0	0
ENSG00000230599	0	0	0	0	0	0	0	0	0	0	0	0
ENSG00000287964	0	1	2	1	0	1	0	0	0	0	1	0
ENSG00000227309	0	0	0	0	0	0	0	0	0	0	0	0
ENSG00000272483	0	0	0	0	0	0	1	0	0	0	0	0
ENSG00000189229	0	0	0	0	0	0	0	0	0	0	0	0
ENSG00000231873	0	0	0	0	0	0	0	0	0	0	0	0
ENSG00000237982	0	0	0	0	0	0	0	0	0	0	0	0
ENSG00000237665	0	0	0	0	0	0	0	0	0	0	0	0
ENSG00000236158	0	0	0	0	0	0	0	0	0	0	0	0
ENSG00000225542	0	0	0	0	0	0	0	0	0	0	0	0
ENSG00000182247	348	232	253	264	269	236	211	245	200	211	182	154
ENSG00000223587	0	0	0	1	0	1	0	0	0	0	0	0
ENSG00000144560	4907	4728	4365	2887	3067	2581	3454	4123	3478	2632	2059	2077
ENSG00000224884	0	0	0	0	0	0	0	0	0	0	0	0
ENSG00000163807	1352	1426	1328	1464	1707	1340	900	1236	903	1293	1036	1172
ENSG00000225386	0	0	0	0	0	0	0	0	0	0	0	0
ENSG00000230807	0	0	2	0	2	3	4	5	5	2	2	2
ENSG00000114166	2919	2628	3427	508	685	598	1619	2341	2111	651	596	601
ENSG00000287981	0	0	1	0	0	0	0	0	0	0	0	0
ENSG00000187118	401	355	325	360	409	340	278	316	251	348	224	257
ENSG00000131374	7832	7458	7269	5767	6697	5642	5979	8007	6366	5374	4635	4732
ENSG00000272498	3	10	8	10	13	8	4	11	6	5	2	12
ENSG00000232953	2	2	3	0	1	0	3	4	7	1	0	2
ENSG00000227339	0	0	0	0	0	0	0	0	0	0	0	0
ENSG00000213877	0	0	0	0	0	0	0	0	0	0	0	0
ENSG00000157087	1	0	0	1	1	0	1	0	0	0	0	0
ENSG00000163517	801	866	506	1103	1075	878	651	642	561	1343	862	988
ENSG00000213964	0	0	0	0	0	0	0	0	0	0	0	0
ENSG00000077092	1	3	0	1	0	0	4	8	11	2	1	1
ENSG00000255021	0	0	0	0	0	0	0	0	0	0	0	0
ENSG00000228168	1	0	0	0	0	0	0	0	0	0	0	0
ENSG00000223916	1	0	0	0	0	0	1	0	0	0	0	0
ENSG00000226258	0	0	0	0	0	0	0	0	0	0	0	0
ENSG00000287140	0	0	0	0	0	0	0	0	0	0	0	0
ENSG00000271192	0	0	0	0	0	0	0	0	0	0	0	0
ENSG00000285885	0	0	0	0	0	0	0	0	0	0	0	0
ENSG00000187094	0	0	0	0	0	0	0	0	0	0	0	0
ENSG00000287620	51	35	34	13	15	10	24	27	21	14	8	17
ENSG00000093217	1078	1324	1045	1408	1733	1407	822	1283	938	1389	1444	1357
ENSG00000134115	0	0	0	0	0	0	0	0	0	0	0	1
ENSG00000182983	1	0	1	0	0	0	0	0	1	0	0	0
ENSG00000170011	7	11	5	3	5	3	4	5	2	2	3	4
ENSG00000188846	25030	22473	21416	17636	17544	15424	35277	39157	32953	23257	18855	19232
ENSG00000283392	0	0	0	0	0	0	0	0	0	0	0	0
ENSG00000196220	653	401	426	199	227	143	1158	1024	921	244	178	162
ENSG00000225275	0	0	0	0	0	0	0	0	0	0	0	0
ENSG00000131378	1081	1023	984	60	138	104	1141	1380	1144	202	233	216
ENSG00000287774	0	0	0	0	0	0	0	0	0	0	0	0
ENSG00000170293	93	111	73	91	112	74	137	206	133	110	86	93
ENSG00000163528	935	1004	879	1353	1470	1381	860	1053	848	1252	1185	1171
ENSG00000286579	10	6	11	6	4	9	8	7	8	8	4	7
ENSG00000196277	0	0	0	0	0	0	0	0	0	0	0	0
ENSG00000238008	0	0	0	0	0	0	0	0	0	0	0	0
ENSG00000283563	0	0	0	0	0	0	0	0	0	0	0	0
ENSG00000033867	1456	1425	1375	2229	2842	2535	1756	2202	1811	2885	2629	2479
ENSG00000233544	0	0	0	0	0	0	0	0	0	0	0	0
ENSG00000177842	484	418	406	210	264	193	597	720	573	336	285	295
ENSG00000154783	3	2	2	1	0	1	2	3	2	3	0	2
ENSG00000237603	0	0	0	0	0	0	0	0	0	0	0	0
ENSG00000228351	0	0	0	0	0	0	0	0	0	0	0	0
ENSG00000132967	156	204	207	412	524	453	170	254	165	424	354	454
ENSG00000233153	0	0	0	0	0	0	1	0	0	0	0	0
ENSG00000170248	6457	6550	6575	4695	5618	4623	5571	7502	6345	5862	5103	5012
ENSG00000144647	211	283	129	356	372	293	178	169	121	347	248	282
ENSG00000287415	0	0	0	0	1	0	0	0	0	0	0	0
ENSG00000234287	46	30	61	53	30	18	84	77	61	35	42	39
ENSG00000229421	0	0	0	0	0	0	0	0	0	0	0	0
ENSG00000144655	818	955	660	403	474	366	544	652	455	477	375	342
ENSG00000232563	0	0	0	0	0	0	0	0	0	0	0	0
ENSG00000231382	0	0	0	0	0	0	0	0	0	0	0	0
ENSG00000154781	1482	1544	1535	1030	1259	1094	1213	1806	1367	1230	1126	1062
ENSG00000270367	0	0	0	0	0	0	0	0	0	0	0	0
ENSG00000232958	0	0	0	0	0	0	0	0	0	0	0	0
ENSG00000287059	1	0	0	0	0	0	0	0	0	0	0	0
ENSG00000272529	2	8	6	6	11	8	4	6	5	2	7	4
ENSG00000238267	0	1	1	2	0	0	2	0	1	0	0	0
ENSG00000196653	0	0	1	0	0	0	0	0	0	0	1	0
ENSG00000230757	0	0	0	0	0	0	0	0	0	0	0	0
ENSG00000169964	201	229	211	151	178	154	215	280	203	168	139	148
ENSG00000232167	0	0	0	0	0	0	0	0	0	0	0	0
ENSG00000251576	0	0	1	0	4	1	0	0	0	1	3	0
ENSG00000168032	101	51	57	8	7	5	92	66	65	8	13	8
ENSG00000144455	3229	2912	2751	1661	1844	1454	2071	2556	1996	1490	1181	1331
ENSG00000234562	0	0	0	0	0	0	0	0	0	0	0	0
ENSG00000230409	29	15	24	24	23	20	20	20	22	18	17	24
ENSG00000231449	0	0	2	0	0	0	0	0	0	0	0	0
ENSG00000213854	0	0	0	0	0	0	0	0	0	0	0	0
ENSG00000131381	3677	3705	3226	3251	4019	3133	2547	3483	2637	3075	2547	2786
ENSG00000157093	0	0	0	0	0	0	0	0	0	0	0	0
ENSG00000232490	0	0	0	0	0	0	0	0	0	0	0	0
ENSG00000186446	0	0	0	0	0	0	0	0	0	0	0	0
ENSG00000144642	0	0	0	1	1	0	0	0	0	0	0	0
ENSG00000224808	0	0	0	0	0	0	0	0	0	0	0	0
ENSG00000287069	0	0	0	0	0	0	0	0	0	0	0	0
ENSG00000172940	2	2	4	1	6	1	1	13	1	0	3	1
ENSG00000163810	0	1	0	0	0	0	0	0	0	1	0	0
ENSG00000235339	38	34	31	37	40	24	68	82	54	46	47	55
ENSG00000285766	0	0	0	0	1	0	0	0	0	0	0	1
ENSG00000131368	2426	2530	2148	3550	4328	3721	2102	2614	2065	3977	3043	3143
ENSG00000229339	0	0	0	0	0	0	0	0	0	0	0	0
ENSG00000231897	0	0	0	0	0	0	0	0	0	0	0	0
ENSG00000272121	0	0	0	0	0	0	0	0	0	0	0	0
ENSG00000223668	0	0	2	0	0	0	0	0	1	0	0	1
ENSG00000185614	0	0	0	0	1	1	0	0	0	2	0	0
ENSG00000226216	0	0	0	0	0	0	0	0	0	0	0	0
ENSG00000234723	0	0	0	0	0	0	0	0	0	0	0	0
ENSG00000206552	0	0	0	0	0	0	0	0	0	0	0	0
ENSG00000268279	16	14	11	10	21	19	24	18	16	15	17	16
ENSG00000237838	0	0	0	0	0	0	0	0	0	0	0	0
ENSG00000227245	0	0	0	0	0	0	0	0	0	0	0	0
ENSG00000226302	0	0	0	0	0	0	0	0	0	0	0	0
ENSG00000251590	0	0	0	0	0	0	0	0	0	0	0	0
ENSG00000231362	0	0	0	0	0	0	1	0	0	0	0	1
ENSG00000280739	101	66	98	64	71	56	38	76	62	59	52	44
ENSG00000271964	6	8	3	8	6	11	6	4	9	8	11	11
ENSG00000287377	1	0	1	0	2	0	0	1	0	0	0	3
ENSG00000223398	0	0	0	0	0	0	0	0	0	0	0	0
ENSG00000170364	553	505	496	819	790	635	439	537	433	577	463	490
ENSG00000180438	1	1	0	0	4	0	3	0	0	0	2	0
ENSG00000175928	0	0	0	0	0	0	0	1	0	0	0	0
ENSG00000227523	0	0	0	0	0	0	0	0	0	0	0	0
ENSG00000163788	742	675	644	628	697	618	953	1236	1003	765	584	679
ENSG00000184423	0	0	0	0	0	0	1	0	0	0	0	0
ENSG00000234123	0	0	0	0	0	0	0	0	0	0	0	0
ENSG00000230465	0	0	0	0	0	0	0	0	0	0	0	0
ENSG00000224094	4	0	5	3	5	2	7	5	2	2	1	0
ENSG00000230111	0	0	0	0	0	0	0	0	0	0	0	0
ENSG00000270377	0	0	0	0	0	0	0	0	0	0	0	0
ENSG00000183960	6	0	1	0	1	0	1	3	2	0	1	1
ENSG00000233096	0	0	0	0	0	0	0	0	0	0	0	0
ENSG00000213849	0	0	0	0	0	0	0	0	0	0	0	0
ENSG00000114353	6869	6487	5234	6297	6349	5613	5894	6175	5733	5697	4530	4746
ENSG00000144659	2556	2607	2410	1638	2075	1751	2176	2908	2264	1943	1679	1671
ENSG00000153560	8468	7617	7629	6307	6824	6024	13438	17593	14724	9690	8410	7903
ENSG00000177873	825	731	726	528	598	520	623	873	717	497	489	481
ENSG00000144649	0	0	0	0	1	0	0	0	0	1	1	1
ENSG00000144674	14220	13414	13074	12074	13729	12692	7542	11773	9264	10115	9412	8317
ENSG00000271235	0	0	0	0	0	0	0	0	0	0	0	0
ENSG00000236452	3	0	0	0	0	0	0	0	0	0	0	0
ENSG00000271653	0	0	0	0	0	0	0	0	0	0	0	0
ENSG00000227123	0	0	0	0	0	0	0	0	0	0	0	0
ENSG00000235482	0	0	0	0	0	0	0	0	0	0	0	0
ENSG00000163512	1888	1912	1973	1539	1746	1609	1545	2451	1905	1712	1626	1535
ENSG00000163491	7	8	11	12	16	23	13	6	14	13	14	11
ENSG00000126062	1263	1577	921	945	1260	937	1139	1071	1014	1100	842	945
ENSG00000231401	6	7	6	2	2	4	2	3	5	9	2	1
ENSG00000228008	2	1	2	2	4	0	1	2	0	1	2	2
ENSG00000229806	0	1	0	0	0	0	0	0	0	0	0	0
ENSG00000270531	0	0	0	0	0	0	1	0	0	0	0	0
ENSG00000163673	0	0	0	0	0	0	0	0	0	0	0	0
ENSG00000114349	2	0	1	1	1	1	0	2	0	1	0	0
ENSG00000203506	0	0	0	0	0	0	0	0	0	0	0	0
ENSG00000213600	2	1	5	2	1	1	6	2	2	2	2	1
ENSG00000075914	528	662	461	734	789	653	486	580	430	766	534	607
ENSG00000282987	0	0	0	0	0	0	0	0	0	0	0	0
ENSG00000213587	0	0	0	0	0	0	0	0	0	0	0	0
ENSG00000114378	10	7	0	9	12	6	2	4	7	3	7	2
ENSG00000233133	0	0	0	0	0	0	0	0	0	0	0	0
ENSG00000237186	0	0	0	0	0	0	0	0	0	0	0	0
ENSG00000179152	1154	1077	953	989	1047	969	857	1213	957	875	811	766
ENSG00000224752	0	0	0	0	0	0	0	0	0	0	0	0
ENSG00000114388	811	865	703	719	940	781	734	899	717	879	747	804
ENSG00000234667	0	0	0	0	0	0	0	0	0	1	0	1
ENSG00000229072	0	0	0	0	0	0	0	0	0	0	0	0
ENSG00000198590	16	38	37	22	28	26	28	41	38	45	32	19
ENSG00000168301	103	79	75	115	151	135	89	127	98	194	163	214
ENSG00000226183	0	0	0	0	0	0	0	0	0	0	0	0
ENSG00000235845	0	0	0	0	0	0	0	0	0	0	0	0
ENSG00000144566	6909	6532	6452	4485	5307	4458	6510	8758	7054	5250	4906	4610
ENSG00000287780	16	25	16	15	17	14	12	17	11	10	13	7
ENSG00000287649	0	0	0	0	0	0	0	0	0	0	0	0
ENSG00000236411	0	0	0	0	0	0	0	0	0	0	0	0
ENSG00000177463	3998	3549	3957	2458	2809	2407	3589	4611	3730	3563	2711	2696
ENSG00000270194	215	236	214	117	141	115	121	151	118	153	106	130
ENSG00000275956	0	0	0	0	0	0	0	0	0	0	0	0
ENSG00000286952	0	1	1	0	2	0	1	0	0	0	0	0
ENSG00000168334	0	0	0	0	0	0	0	0	0	0	0	0
ENSG00000214686	0	0	0	0	0	0	0	0	0	0	0	0
ENSG00000288050	0	0	0	0	0	0	0	0	0	1	0	0
ENSG00000170266	4538	3897	4037	2994	3024	2769	3837	4506	4080	2859	2388	2564
ENSG00000232375	0	0	0	0	0	0	0	0	0	0	0	0
ENSG00000235886	11	17	41	9	17	16	15	24	20	10	17	15
ENSG00000160746	1626	1530	1612	1220	1394	1315	1191	1560	1330	1124	981	1007
ENSG00000273328	0	0	2	1	2	0	0	0	0	1	0	1
ENSG00000055955	2	2	4	2	2	1	0	3	1	1	1	0
ENSG00000231304	2	3	5	0	2	3	1	1	5	1	1	0
ENSG00000243384	0	0	0	0	0	0	0	0	0	0	0	0
ENSG00000226567	0	0	0	0	0	0	0	0	0	0	0	0
ENSG00000279144	3	5	0	0	6	8	2	4	6	3	4	5
ENSG00000163520	0	0	1	2	1	0	1	0	1	5	2	2
ENSG00000281160	0	0	0	0	0	0	0	0	0	0	0	0
ENSG00000055957	0	0	1	0	0	0	0	1	0	0	0	0
ENSG00000241472	331	306	383	459	639	481	111	188	132	328	315	287
ENSG00000286352	0	1	1	0	1	1	2	1	1	0	0	1
ENSG00000172939	3773	3394	3415	3645	3896	3306	2772	3588	2915	3505	2735	2886
ENSG00000236380	0	0	0	0	0	0	0	0	0	0	0	0
ENSG00000164076	0	0	0	0	0	0	2	0	0	0	0	0
ENSG00000265992	0	0	0	0	0	0	0	0	0	0	0	0
ENSG00000163808	567	483	402	2031	2048	1966	310	430	256	1963	1526	1557
ENSG00000088543	55	33	63	27	22	24	48	38	37	27	21	28
ENSG00000284669	9	12	4	4	6	2	6	7	4	5	2	3
ENSG00000168273	232	222	124	145	172	145	194	192	172	167	128	115
ENSG00000235278	0	0	0	0	0	0	0	0	0	0	0	0
ENSG00000286353	0	0	0	0	0	0	0	0	0	0	0	0
ENSG00000114383	1624	1756	1446	1680	1730	1556	1761	2163	1842	1930	1673	1885
ENSG00000240708	0	0	0	0	0	0	0	0	0	0	0	0
ENSG00000239831	0	1	0	0	0	0	0	0	0	0	0	0
ENSG00000144724	2230	1601	1892	1213	1350	1223	1690	1882	1644	1368	1108	1020
ENSG00000273356	1	1	1	0	5	2	5	6	1	0	0	0
ENSG00000225673	0	1	0	0	0	0	0	0	0	0	0	0
ENSG00000197548	1739	1677	1712	1321	1543	1336	1077	1354	1088	1301	1123	1267
ENSG00000163812	2743	3022	2899	1963	2209	2090	1802	2332	2015	1701	1523	1497
ENSG00000287502	3	3	4	0	1	0	3	3	3	0	3	3
ENSG00000248592	1	4	4	2	1	3	2	3	7	6	5	0
ENSG00000182179	6	0	3	4	6	2	1	5	0	5	1	1
ENSG00000235058	0	0	0	0	0	0	0	0	0	0	0	0
ENSG00000164078	132	223	159	166	259	240	123	150	124	274	232	277
ENSG00000231915	0	0	0	0	0	0	0	0	0	0	0	0
ENSG00000285654	0	0	0	0	0	0	0	0	0	0	0	0
ENSG00000244226	0	0	0	1	0	0	2	0	0	0	0	0
ENSG00000174840	1433	1681	1273	1434	1773	1458	1076	1444	1167	1395	1155	1159
ENSG00000287995	0	0	0	0	0	0	0	0	0	0	0	0
ENSG00000234067	0	0	0	0	0	0	0	0	0	0	0	0
ENSG00000288063	1	3	3	5	2	4	0	0	0	1	2	1
ENSG00000281358	2	4	0	3	1	0	7	2	1	6	2	0
ENSG00000270941	0	0	0	0	0	0	0	0	0	0	0	0
ENSG00000230123	0	0	0	0	0	0	0	0	0	0	0	0
ENSG00000154814	714	701	698	809	845	801	555	729	534	766	572	626
ENSG00000163939	4176	3510	4046	3328	3459	3191	3260	4191	3608	3578	2965	2895
ENSG00000271266	0	0	0	0	0	0	1	0	0	0	0	0
ENSG00000228337	0	0	0	0	0	0	0	0	0	0	0	0
ENSG00000173473	7857	6329	6458	6995	7029	5831	5863	7213	5797	7692	5965	6118
ENSG00000170275	7050	6298	5938	5678	6053	5238	7956	9569	7858	7401	6659	6605
ENSG00000243149	0	0	0	0	0	0	0	0	0	0	0	0
ENSG00000287873	0	0	0	0	0	1	0	0	0	0	0	0
ENSG00000244730	0	0	0	0	0	0	0	0	0	0	0	0
ENSG00000144619	0	0	0	0	0	0	0	1	0	0	0	0
ENSG00000068001	279	382	174	456	568	460	323	264	268	424	290	310
ENSG00000274387	0	0	0	0	0	0	0	0	0	0	0	0
ENSG00000241367	0	0	0	0	0	0	0	0	0	0	0	0
ENSG00000186451	1	1	0	1	7	1	1	1	0	4	2	0
ENSG00000271937	1	0	0	0	0	0	0	0	0	1	0	0
ENSG00000239383	0	0	0	0	0	0	0	0	0	0	0	0
ENSG00000169855	2326	1603	1831	1841	1750	1579	3201	3529	3223	2196	1667	1701
ENSG00000231280	0	0	0	0	0	0	0	0	0	0	0	0
ENSG00000226017	2	10	7	0	2	1	28	30	21	1	6	6
ENSG00000272360	0	1	0	2	1	1	4	2	2	2	1	1
ENSG00000173421	5	2	0	0	2	0	0	0	0	0	0	0
ENSG00000213450	0	0	0	0	0	1	0	0	0	0	0	0
ENSG00000243422	8	5	7	1	0	0	6	1	3	1	0	1
ENSG00000241593	3	1	3	0	0	0	1	3	3	0	2	0
ENSG00000011198	1477	1393	1486	1265	1485	1345	1070	1592	1227	1333	1221	1271
ENSG00000132182	9396	9520	6356	15017	16116	13330	9438	10006	8024	19121	12848	14136
ENSG00000286329	0	0	0	0	0	0	0	0	0	2	0	0
ENSG00000244281	0	0	0	0	0	0	0	0	0	0	0	0
ENSG00000182921	0	0	0	1	0	0	0	0	0	0	0	0
ENSG00000223797	219	229	225	164	130	128	123	221	163	114	80	117
ENSG00000240752	0	0	0	0	0	0	0	0	0	0	0	0
ENSG00000144677	316	253	229	959	788	685	292	313	243	828	628	665
ENSG00000162267	0	0	0	0	0	1	0	0	0	0	0	0
ENSG00000163935	1056	1136	1010	1328	1503	1337	933	1274	942	1523	1248	1261
ENSG00000179934	0	0	0	0	0	0	0	0	0	0	0	0
ENSG00000244183	0	2	0	0	0	0	0	0	1	0	0	0
ENSG00000230698	0	0	0	0	0	0	0	0	0	0	0	0
ENSG00000283434	0	0	0	0	0	0	0	0	0	0	0	0
ENSG00000185008	0	0	0	1	0	0	0	0	0	0	0	0
ENSG00000242911	0	0	0	0	0	0	0	0	0	0	0	0
ENSG00000240404	0	0	0	0	0	0	0	0	0	0	0	0
ENSG00000281392	0	0	0	0	0	0	0	0	0	0	0	0
ENSG00000189002	0	0	0	0	0	0	0	0	0	0	0	0
ENSG00000271174	0	0	0	0	0	0	0	0	0	0	0	0
ENSG00000243715	0	0	0	0	0	0	0	0	0	0	0	0
ENSG00000151276	4067	3144	4066	2268	2585	2088	3595	4693	4142	2432	2023	2181
ENSG00000239767	0	0	0	0	0	0	0	0	0	0	0	0
ENSG00000114738	686	726	515	1006	1138	929	723	820	700	1243	1017	1045
ENSG00000226360	36	33	69	47	31	21	73	71	71	18	52	49
ENSG00000226621	0	0	0	0	0	0	0	0	0	0	0	0
ENSG00000113966	121	115	117	188	194	153	129	151	133	174	149	113
ENSG00000206538	0	0	0	0	0	0	1	2	3	0	0	0
ENSG00000114480	1014	914	844	1212	1263	1106	730	998	799	1349	979	1028
ENSG00000223409	0	0	0	0	0	0	0	0	0	0	0	0
ENSG00000243295	0	0	0	0	0	0	0	0	0	0	0	0
ENSG00000240951	0	0	0	0	0	0	0	0	0	0	0	0
ENSG00000239699	0	0	0	0	0	0	0	0	0	0	0	0
ENSG00000243877	0	0	0	0	0	0	0	1	1	0	0	0
ENSG00000240573	0	1	0	0	0	0	0	0	0	0	0	0
ENSG00000088538	1266	1182	1214	1259	1343	1086	1253	1416	1201	1229	1036	1106
ENSG00000277855	7	3	7	0	1	2	1	4	1	1	0	2
ENSG00000172986	35	21	17	48	37	33	16	16	5	34	6	7
ENSG00000241111	16	8	9	20	19	8	35	28	34	38	20	21
ENSG00000242705	0	0	0	0	0	0	0	0	0	1	0	0
ENSG00000277746	0	0	0	0	0	0	0	0	0	0	0	0
ENSG00000237456	0	0	0	0	0	0	0	0	0	0	0	0
ENSG00000153558	147	154	123	83	110	85	240	266	271	197	150	151
ENSG00000248839	0	0	0	0	0	0	0	0	0	0	0	0
ENSG00000234158	0	0	0	0	0	0	0	0	0	0	0	0
ENSG00000239572	12	6	10	0	2	0	1	3	3	1	0	0
ENSG00000239959	1	0	0	0	0	0	0	0	0	0	0	0
ENSG00000164077	160	219	121	197	241	213	93	93	81	167	111	161
ENSG00000114541	390	364	362	210	233	194	68	145	70	89	72	59
ENSG00000271137	0	0	0	0	0	0	0	0	0	0	0	0
ENSG00000270739	0	0	0	0	0	0	0	0	0	0	0	0
ENSG00000242960	2	1	4	3	2	0	1	2	4	1	2	1
ENSG00000187492	0	0	0	0	0	1	0	0	0	4	1	0
ENSG00000279658	0	0	0	0	0	0	0	0	0	0	0	0
ENSG00000229572	0	0	0	0	0	0	0	0	0	0	0	0
ENSG00000271858	5	5	3	1	5	3	6	14	2	7	2	2
ENSG00000242516	126	79	97	95	106	76	104	126	88	99	99	107
ENSG00000226845	0	0	0	0	0	0	0	0	0	0	0	0
ENSG00000272573	0	1	0	0	1	1	1	2	0	0	0	2
ENSG00000168036	12857	11098	11077	11196	11323	9747	13050	14960	12494	11432	8701	9806
ENSG00000272149	0	0	0	0	0	0	0	0	0	0	0	0
ENSG00000174839	1175	1000	1125	1005	1173	951	974	1355	1037	1236	943	970
ENSG00000157445	4	4	4	3	0	3	6	9	8	4	1	0
ENSG00000244681	0	0	0	0	0	0	0	0	0	0	0	0
ENSG00000244464	0	0	0	0	0	0	0	0	0	0	0	0
ENSG00000241319	0	0	0	0	0	1	0	0	1	0	0	0
ENSG00000250750	0	0	0	0	0	0	0	0	0	0	0	0
ENSG00000213439	0	0	0	0	0	0	0	0	0	0	0	0
ENSG00000163618	0	0	0	0	0	0	0	0	0	0	1	0
ENSG00000241095	2	3	2	1	2	2	3	5	2	1	6	2
ENSG00000163376	101	132	79	205	282	245	85	120	48	169	179	151
ENSG00000272305	2	5	1	8	0	5	8	6	4	6	2	2
ENSG00000243974	0	1	1	1	0	0	1	0	0	0	0	0
ENSG00000271671	0	0	0	0	0	0	0	0	0	0	0	0
ENSG00000144744	1401	1155	1365	1083	1146	1110	1045	1331	1126	1041	856	879
ENSG00000243694	0	0	0	0	0	0	0	0	0	1	0	1
ENSG00000242094	5	3	7	3	1	3	6	10	5	6	8	7
ENSG00000173769	0	0	0	0	0	0	0	0	0	0	0	0
ENSG00000244222	0	0	0	0	0	0	0	0	0	0	0	0
ENSG00000244653	0	0	0	0	0	0	0	0	0	0	0	0
ENSG00000241293	1	0	0	4	0	3	0	1	0	0	0	0
ENSG00000238138	0	0	0	0	0	0	0	0	0	0	0	0
ENSG00000239440	1	1	2	0	3	0	0	0	0	0	0	0
ENSG00000242190	0	0	0	0	0	0	0	0	0	0	0	0
ENSG00000121440	292	237	280	92	98	80	208	224	195	216	101	149
ENSG00000287053	0	0	0	0	0	0	0	0	0	0	0	0
ENSG00000249474	0	0	0	0	0	0	0	0	0	0	0	0
ENSG00000241776	0	0	0	0	0	0	0	0	0	0	0	0
ENSG00000288004	28	20	28	10	12	15	14	18	14	10	8	7
ENSG00000261292	1	0	0	4	0	3	0	1	1	4	1	1
ENSG00000214560	0	0	0	0	0	0	0	0	0	0	0	0
ENSG00000251172	0	0	0	0	0	0	0	0	0	0	0	0
ENSG00000080819	300	274	309	323	354	310	182	309	237	342	274	346
ENSG00000244383	0	0	0	1	0	0	0	0	0	0	0	0
ENSG00000168309	0	0	0	0	0	0	0	0	0	0	0	1
ENSG00000286567	1	0	0	0	0	0	0	0	0	0	0	0
ENSG00000240255	0	0	0	0	0	0	0	0	0	0	0	0
ENSG00000227124	0	0	1	0	0	0	0	1	0	0	0	0
ENSG00000272202	0	0	0	0	0	0	0	0	0	0	0	0
ENSG00000287567	0	0	0	0	0	0	0	0	0	0	0	0
ENSG00000064225	0	0	0	0	0	0	0	0	0	0	0	0
ENSG00000242009	0	0	0	2	0	2	0	0	0	3	0	2
ENSG00000234629	0	0	0	0	0	0	0	0	0	0	0	0
ENSG00000278934	2	3	1	0	0	0	1	2	1	1	0	0
ENSG00000163378	526	546	592	572	680	581	314	374	330	370	341	329
ENSG00000242828	0	0	0	2	0	0	0	0	0	0	0	0
ENSG00000239997	0	0	0	0	0	0	0	0	0	0	0	0
ENSG00000172971	0	0	0	2	0	0	0	0	0	0	0	0
ENSG00000240241	0	0	0	0	0	0	0	0	0	0	0	0
ENSG00000241018	0	0	0	0	0	0	0	0	0	0	0	0
ENSG00000271389	0	0	0	0	0	0	0	0	0	0	0	0
ENSG00000271034	0	0	0	0	0	0	0	0	0	0	0	0
ENSG00000270059	3	3	6	8	2	4	0	2	8	5	2	3
ENSG00000244203	0	0	0	0	0	0	0	0	0	0	0	0
ENSG00000170854	651	802	619	1089	1244	1095	516	709	550	935	796	768
ENSG00000242195	0	0	0	1	0	0	0	0	1	0	0	0
ENSG00000243794	0	0	0	0	0	0	0	0	0	0	0	0
ENSG00000272710	0	0	0	0	0	0	0	0	0	0	0	0
ENSG00000244674	0	0	1	0	0	0	0	0	0	0	0	0
ENSG00000240476	0	0	0	0	0	0	1	0	0	0	0	0
ENSG00000241218	0	0	0	0	0	0	0	0	0	0	0	0
ENSG00000242365	0	0	0	0	0	0	0	0	0	0	0	0
ENSG00000286447	6	2	3	6	3	8	7	3	2	5	3	6
ENSG00000241622	0	0	0	0	0	0	0	0	0	0	0	0
ENSG00000242586	0	0	0	0	0	0	0	0	0	0	0	0
ENSG00000243089	0	0	0	0	0	0	0	0	0	0	0	0
ENSG00000241158	0	0	0	0	0	0	0	0	0	0	0	0
ENSG00000240809	0	2	1	0	2	0	1	1	3	0	1	0
ENSG00000282527	0	0	0	0	0	0	0	0	0	0	0	0
ENSG00000163938	3849	3928	4181	4461	4509	4027	2327	3367	2626	4559	3761	3842
ENSG00000244026	419	463	369	578	679	574	346	445	368	440	454	403
ENSG00000282912	0	0	0	0	0	0	0	0	0	0	0	0
ENSG00000241532	1	3	6	1	0	1	2	8	2	7	1	2
ENSG00000269028	3	2	12	0	0	0	9	7	15	1	6	1
ENSG00000240135	0	0	0	0	0	0	0	0	0	0	0	0
ENSG00000287158	75	44	75	32	18	20	53	51	45	20	15	19
ENSG00000044524	813	641	917	499	628	598	532	805	729	405	384	430
ENSG00000081148	9	6	12	0	0	1	8	11	3	0	2	5
ENSG00000286516	0	0	0	0	0	0	0	0	0	0	0	0
ENSG00000235156	0	0	0	0	0	0	0	0	0	0	0	0
ENSG00000288105	0	0	0	0	0	0	0	0	0	0	0	0
ENSG00000273374	1	3	8	6	14	11	1	5	1	4	12	6
ENSG00000270562	23	18	22	9	15	12	12	19	11	11	13	12
ENSG00000242145	0	0	0	0	0	0	0	0	0	0	0	0
ENSG00000144747	3782	3707	3754	3144	3786	3283	2883	4244	3344	3540	3147	3089
ENSG00000251088	0	0	0	0	0	0	0	0	0	0	0	0
ENSG00000239586	0	0	0	0	0	0	0	0	0	0	0	0
ENSG00000239226	0	0	0	0	0	0	0	0	0	0	0	0
ENSG00000271024	0	0	0	0	0	0	0	0	0	0	0	0
ENSG00000243296	0	0	0	0	0	0	0	0	0	0	0	0
ENSG00000272690	12	7	14	10	12	13	15	15	13	22	16	8
ENSG00000243547	16	11	19	29	15	4	20	14	21	6	18	18
ENSG00000249580	0	0	0	0	0	0	0	0	0	0	0	0
ENSG00000183185	0	0	0	0	0	0	0	0	0	0	0	0
ENSG00000285614	0	0	0	0	5	0	0	0	0	0	2	0
ENSG00000003756	2984	2869	3266	2254	2874	2531	2795	3701	3004	2908	2388	2441
ENSG00000244048	0	0	0	0	0	0	0	0	0	0	0	0
ENSG00000288557	0	0	1	0	0	0	0	0	1	0	0	0
ENSG00000282511	0	0	0	0	0	0	0	0	0	0	0	0
ENSG00000243195	0	0	0	0	0	0	0	0	0	0	0	0
ENSG00000243635	2	0	0	0	0	0	0	0	0	0	0	0
ENSG00000241328	0	0	0	0	0	0	0	0	0	0	0	0
ENSG00000196098	0	0	0	0	0	0	0	0	0	0	0	0
ENSG00000244461	0	0	0	0	0	0	0	0	0	0	0	0
ENSG00000036054	1616	1389	1547	1160	1307	1176	1165	1647	1300	1276	1169	1041
ENSG00000154174	6721	6282	6183	6265	6996	5993	3826	5453	4111	5379	4861	4888
ENSG00000240309	0	0	0	0	0	0	0	0	0	0	0	0
ENSG00000285780	3	1	5	0	1	0	1	0	0	0	1	0
ENSG00000138468	1894	1462	1907	1003	1086	962	1488	2113	1699	1197	1030	905
ENSG00000240827	0	0	0	0	0	0	0	0	0	0	0	0
ENSG00000057019	1182	967	998	1785	1730	1560	992	1173	1002	1616	1302	1322
ENSG00000242641	0	0	0	0	0	0	0	0	0	0	0	0
ENSG00000241305	0	0	0	0	0	0	0	0	0	0	0	0
ENSG00000242573	0	0	0	0	0	0	0	0	0	0	0	0
ENSG00000184220	447	463	309	1456	1583	1450	362	467	271	1291	977	1039
ENSG00000241884	0	0	0	0	0	0	0	0	0	0	0	0
ENSG00000242781	0	0	0	0	0	0	0	0	0	0	0	0
ENSG00000244652	0	0	0	0	0	0	0	0	0	0	0	0
ENSG00000114021	1393	1496	1272	1520	1733	1432	783	1173	757	1069	1023	1061
ENSG00000277000	0	0	0	0	0	0	0	0	0	0	0	0
ENSG00000144815	1051	932	828	403	489	325	1352	1547	1284	710	555	536
ENSG00000255423	30	43	33	17	41	42	42	63	53	47	33	34
ENSG00000236691	0	0	1	0	0	0	0	0	0	0	0	0
ENSG00000114423	1185	852	1003	451	489	346	1048	1257	1013	537	454	405
ENSG00000285635	0	0	0	0	0	0	0	0	0	0	0	0
ENSG00000239801	0	0	0	2	4	0	0	0	0	0	0	0
ENSG00000243188	0	0	0	0	0	0	0	0	0	0	0	0
ENSG00000249274	0	0	0	0	0	0	0	0	0	0	0	0
ENSG00000241787	0	0	0	0	0	0	0	0	0	0	0	0
ENSG00000287682	1	1	0	0	0	0	0	0	0	0	0	0
ENSG00000206535	137	143	107	148	115	119	71	111	90	140	111	98
ENSG00000273125	0	0	2	0	0	0	1	0	0	0	0	0
ENSG00000240034	0	0	0	0	0	0	0	0	0	0	0	0
ENSG00000250562	0	0	0	0	0	0	0	0	0	0	0	0
ENSG00000080224	83	49	56	138	102	103	87	74	72	145	89	93
ENSG00000242770	3	0	0	1	0	0	0	2	0	1	0	0
ENSG00000241754	2	2	0	5	4	1	1	0	0	0	0	1
ENSG00000176243	0	0	0	0	0	0	0	0	0	0	0	0
ENSG00000239589	0	0	0	0	0	0	0	0	0	0	0	0
ENSG00000004838	27	43	21	18	47	37	26	28	24	37	18	30
ENSG00000214407	0	0	0	0	0	0	0	0	0	0	0	0
ENSG00000144821	5	2	3	2	0	0	4	7	1	5	1	8
ENSG00000153266	0	0	0	0	0	0	0	0	0	0	0	0
ENSG00000163617	345	279	382	139	230	144	242	326	327	160	171	136
ENSG00000164082	1	1	1	1	0	1	1	2	2	5	2	2
ENSG00000138472	0	0	0	0	0	0	0	0	0	0	0	0
ENSG00000241815	0	0	0	0	0	0	0	0	0	0	0	0
ENSG00000239388	0	0	0	0	0	0	0	0	0	0	0	0
ENSG00000218754	0	0	0	0	0	0	0	0	0	0	0	0
ENSG00000174844	6	7	6	1	2	2	0	8	8	3	1	0
ENSG00000144802	2404	1875	2134	615	816	657	1099	1502	1164	493	394	410
ENSG00000234737	18	9	8	12	9	5	19	13	17	10	12	12
ENSG00000080200	61	68	68	114	92	110	87	109	85	98	110	90
ENSG00000144810	2	0	0	0	0	0	0	0	0	0	0	0
ENSG00000243696	12	8	17	9	8	9	7	11	4	10	6	8
ENSG00000281691	0	0	1	0	0	0	0	0	0	0	0	0
ENSG00000272597	0	0	0	0	0	0	0	0	0	0	0	0
ENSG00000287378	0	3	0	0	0	1	0	0	0	1	1	0
ENSG00000178660	8	10	9	7	11	13	8	19	13	10	16	14
ENSG00000163608	1482	1424	1300	1325	1533	1387	1203	1537	1233	1507	1178	1184
ENSG00000230618	0	0	0	0	0	0	0	0	0	0	0	0
ENSG00000170017	5675	4642	6234	3502	3120	2790	8057	10329	9286	4197	3076	3043
ENSG00000242609	0	0	0	0	0	0	0	0	0	0	0	0
ENSG00000242428	0	0	0	0	0	1	0	0	0	0	0	0
ENSG00000240423	2	2	1	3	1	1	0	0	0	4	1	2
ENSG00000144827	900	782	823	986	908	879	648	917	772	955	750	824
ENSG00000272104	1	1	0	0	0	0	0	1	0	0	0	0
ENSG00000174500	0	0	0	0	0	0	0	0	1	0	0	0
ENSG00000240572	0	0	0	0	0	0	0	0	0	0	0	0
ENSG00000114439	4342	4118	4302	3124	3530	2795	4321	5887	5031	3915	3415	3129
ENSG00000242545	0	0	0	0	0	0	0	0	0	0	0	0
ENSG00000239288	0	0	0	0	0	0	0	0	0	0	0	0
ENSG00000286956	0	0	0	0	0	0	0	0	0	0	0	0
ENSG00000223738	0	0	0	0	0	0	0	0	0	0	0	0
ENSG00000163815	0	3	0	0	2	0	0	1	0	0	1	0
ENSG00000214405	0	0	0	0	0	0	0	0	0	0	0	0
ENSG00000225662	0	0	0	0	0	0	0	0	0	0	0	0
ENSG00000233919	0	0	0	0	0	0	0	0	0	0	0	0
ENSG00000168268	2314	2283	1514	3641	3664	3021	2218	2338	1805	3818	2420	3078
ENSG00000163412	515	586	537	421	456	386	530	645	532	475	436	434
ENSG00000163507	671	564	464	2227	2392	2284	586	662	483	2113	1677	1876
ENSG00000239462	1	0	2	3	1	1	0	3	2	2	2	1
ENSG00000241280	0	0	0	0	0	0	0	1	1	0	0	0
ENSG00000240107	1	0	0	1	0	0	0	0	0	0	0	0
ENSG00000241738	0	0	0	0	0	0	0	0	0	0	0	0
ENSG00000183763	198	225	137	575	652	584	125	156	104	551	473	480
ENSG00000239991	0	0	0	0	0	0	0	0	0	0	0	0
ENSG00000239828	1	0	3	1	1	0	2	2	1	0	0	0
ENSG00000287421	0	0	0	0	0	0	0	0	0	0	0	0
ENSG00000176040	2	0	0	0	0	0	3	0	2	0	1	0
ENSG00000235016	7	9	7	4	2	2	8	8	7	5	2	0
ENSG00000243014	0	0	0	0	0	0	0	0	2	0	0	0
ENSG00000240156	0	0	0	0	0	0	0	0	0	0	0	0
ENSG00000240959	0	0	0	0	0	0	0	0	0	0	0	0
ENSG00000243658	0	0	0	0	0	0	0	0	0	0	0	0
ENSG00000286854	1	0	0	0	0	0	0	0	0	0	0	0
ENSG00000239632	0	0	0	0	0	0	0	0	0	0	0	0
ENSG00000242759	16	13	21	4	3	2	12	27	19	6	3	2
ENSG00000144771	0	2	0	0	0	0	1	0	0	0	0	0
ENSG00000154165	0	0	0	0	0	0	0	0	0	0	0	0
ENSG00000226082	0	0	0	0	0	0	0	0	0	0	0	0
ENSG00000240097	0	0	0	0	0	0	0	0	0	0	0	0
ENSG00000240393	0	0	0	0	0	0	0	0	0	0	0	0
ENSG00000228980	0	0	0	0	0	0	0	0	0	0	0	0
ENSG00000241933	0	0	5	2	2	1	4	5	0	0	1	0
ENSG00000206531	0	0	0	0	0	0	0	0	0	0	0	0
ENSG00000279349	5	4	0	4	3	3	2	1	1	4	1	5
ENSG00000239799	0	0	0	0	0	0	0	0	0	0	0	0
ENSG00000249992	2	7	3	2	5	7	9	3	4	4	9	3
ENSG00000240796	0	0	0	0	0	0	0	0	0	0	0	0
ENSG00000279277	35	36	64	22	44	27	73	65	63	25	28	24
ENSG00000280417	20	24	20	28	23	16	13	27	14	15	9	13
ENSG00000241889	9	23	21	27	17	20	5	10	4	12	13	18
ENSG00000091972	0	0	0	0	0	0	0	0	0	0	0	0
ENSG00000223965	0	0	0	0	0	0	0	0	0	0	0	0
ENSG00000271856	0	0	0	0	0	0	0	0	0	0	0	0
ENSG00000240405	0	0	0	0	0	0	0	0	0	0	0	0
ENSG00000250630	0	0	0	0	0	0	0	0	0	0	0	0
ENSG00000270880	0	0	0	0	0	0	0	0	0	0	0	0
ENSG00000283544	0	0	0	0	0	0	0	0	0	0	0	1
ENSG00000213452	0	0	0	0	0	0	0	0	0	0	0	0
ENSG00000163377	0	0	0	0	0	0	0	0	0	0	0	0
ENSG00000176142	1116	1203	1200	1527	1587	1497	940	1322	1020	1561	1443	1350
ENSG00000242841	0	1	5	3	1	0	0	1	1	1	2	3
ENSG00000276471	0	0	0	0	0	0	0	0	0	0	0	0
ENSG00000163681	2577	2399	2320	2136	2558	2144	1579	2351	1819	1810	1658	1515
ENSG00000163666	21	13	21	13	17	15	8	21	25	9	9	5
ENSG00000288074	0	0	0	0	0	0	0	0	0	0	0	0
ENSG00000244699	0	0	0	0	0	0	0	0	0	0	0	0
ENSG00000239455	0	0	0	0	1	0	1	0	1	0	0	0
ENSG00000244130	0	0	0	0	0	0	0	0	0	0	0	0
ENSG00000288039	0	0	0	0	0	0	1	0	0	0	0	0
ENSG00000241572	0	0	0	0	0	0	0	0	0	0	0	0
ENSG00000244513	17	20	25	25	22	13	12	19	18	24	25	26
ENSG00000145050	1183	1187	996	2233	2513	2283	933	1100	761	2050	1914	1754
ENSG00000241861	0	0	0	0	0	0	0	0	0	0	0	0
ENSG00000241804	0	0	0	0	0	0	0	0	0	0	0	0
ENSG00000288079	0	0	1	1	0	1	1	0	0	0	0	1
ENSG00000113845	3821	3740	3271	2729	3006	2611	2070	2812	2229	2329	1895	1950
ENSG00000243903	0	0	0	0	0	0	0	0	0	0	0	0
ENSG00000176095	1776	1923	1421	1500	1818	1387	1415	1671	1316	1500	1127	1293
ENSG00000198919	1035	807	960	918	991	876	873	1111	871	658	531	519
ENSG00000244342	0	0	0	0	0	0	0	0	0	0	0	0
ENSG00000243849	0	0	0	0	0	0	0	0	0	0	0	0
ENSG00000121570	0	0	0	0	0	0	0	0	0	0	0	0
ENSG00000286602	1	4	7	4	2	3	3	6	4	3	4	4
ENSG00000243197	0	0	0	0	0	0	0	0	0	0	0	0
ENSG00000163530	0	0	0	0	0	0	0	0	0	0	0	0
ENSG00000114902	2170	1879	1877	1620	1540	1390	1331	1808	1406	1601	1291	1232
ENSG00000240751	0	0	0	0	0	0	0	0	0	0	0	0
ENSG00000287131	0	0	0	0	0	0	0	0	0	0	0	0
ENSG00000243572	0	0	0	0	0	0	0	0	0	0	0	0
ENSG00000010327	1	0	1	0	3	0	1	2	2	0	0	0
ENSG00000242364	0	0	0	0	0	0	0	0	0	0	0	0
ENSG00000240568	0	0	0	0	0	0	0	0	0	0	0	0
ENSG00000243873	1	0	0	0	0	0	0	0	0	0	0	0
ENSG00000240787	0	2	2	1	2	0	0	0	2	0	0	0
ENSG00000285708	0	0	0	0	0	0	0	0	0	0	0	0
ENSG00000240236	0	0	0	0	0	0	0	0	0	0	0	0
ENSG00000173706	13	15	12	89	99	74	280	164	143	748	550	577
ENSG00000144837	0	0	0	0	1	0	0	0	2	0	0	0
ENSG00000214380	0	0	0	0	0	0	0	0	0	0	0	0
ENSG00000170837	571	628	462	783	789	750	391	449	427	611	427	466
ENSG00000280435	0	0	0	0	0	0	0	0	0	0	0	0
ENSG00000163424	0	0	0	0	0	0	0	0	0	0	0	0
ENSG00000244153	1	1	0	1	0	0	1	0	2	0	0	1
ENSG00000241163	0	0	0	0	0	0	0	0	0	0	0	0
ENSG00000250218	0	0	0	0	0	1	0	0	0	0	0	0
ENSG00000004534	3351	3182	4268	3155	4424	4004	3243	4698	3706	4150	3647	3416
ENSG00000243429	4	5	2	1	0	1	2	4	2	0	3	1
ENSG00000138483	0	0	0	0	0	0	0	0	0	0	0	0
ENSG00000242385	0	0	0	0	0	0	0	0	0	0	0	0
ENSG00000163606	2	2	1	1	2	0	1	0	3	0	1	0
ENSG00000238278	0	1	0	0	0	0	0	0	0	0	0	0
ENSG00000280382	4	0	1	0	0	0	0	0	0	0	1	0
ENSG00000283669	0	0	0	0	0	0	0	0	0	0	0	0
ENSG00000168028	38105	35680	28845	41243	42281	36910	39172	43368	32808	48388	34752	40149
ENSG00000163814	0	0	0	0	0	0	0	0	1	0	1	0
ENSG00000197385	676	748	688	477	607	520	412	642	474	616	562	494
ENSG00000232407	1	0	0	0	2	0	0	0	0	0	0	1
ENSG00000151576	1788	1775	1646	2566	2800	2502	1357	1847	1427	2601	2072	2056
ENSG00000121594	0	0	3	0	0	0	2	0	0	0	0	0
ENSG00000174738	4501	3954	4006	3139	3347	2769	2577	3314	2722	2443	2011	1872
ENSG00000230274	0	0	2	0	0	0	4	0	0	0	0	0
ENSG00000261364	0	0	0	0	0	0	0	0	0	0	0	0
ENSG00000240359	0	0	0	0	0	0	0	0	0	0	0	0
ENSG00000080822	925	926	1031	1129	1188	1149	782	1218	923	1000	958	887
ENSG00000241316	224	188	223	112	138	113	143	187	131	89	88	76
ENSG00000242142	0	0	0	0	0	0	0	0	0	0	0	0
ENSG00000242829	0	0	0	0	1	0	0	0	2	0	0	0
ENSG00000163933	470	449	384	664	799	693	412	461	357	661	541	546
ENSG00000242214	0	0	0	0	0	0	0	0	0	0	0	0
ENSG00000240895	0	0	0	0	0	0	0	0	0	0	0	0
ENSG00000243257	0	0	0	0	0	0	0	0	0	0	0	0
ENSG00000243081	0	0	0	0	0	0	0	0	0	0	0	0
ENSG00000234617	40	40	52	9	24	14	31	39	34	8	10	10
ENSG00000273033	62	93	77	25	29	29	91	121	120	51	35	43
ENSG00000241224	0	0	0	0	0	0	0	0	0	0	0	0
ENSG00000240254	0	0	0	0	0	0	0	0	0	0	0	0
ENSG00000196578	0	0	0	0	0	0	0	0	0	0	0	0
ENSG00000189283	238	250	249	108	145	134	148	225	179	117	97	106
ENSG00000242659	0	1	0	0	0	1	0	0	0	0	0	0
ENSG00000206530	489	386	577	258	390	344	269	426	335	329	285	287
ENSG00000144746	5555	5061	5429	2985	3393	2910	3607	5407	4173	3254	3147	2894
ENSG00000242531	0	0	0	0	0	0	0	0	0	0	0	0
ENSG00000243674	0	0	0	1	0	0	0	0	0	0	0	0
ENSG00000198406	64	57	66	64	55	52	68	72	70	50	45	48
ENSG00000168306	2	1	2	3	14	16	1	2	1	5	7	12
ENSG00000287795	0	0	0	0	0	0	0	0	0	0	0	0
ENSG00000196981	776	670	718	467	597	487	569	803	578	542	454	480
ENSG00000273454	8	8	3	2	5	4	4	4	1	2	3	5
ENSG00000244196	0	0	0	0	0	0	0	0	2	0	0	0
ENSG00000288029	17	12	16	2	6	6	15	12	16	7	3	2
ENSG00000244215	0	0	0	0	0	0	0	0	0	0	0	0
ENSG00000144847	0	2	3	0	6	0	3	1	0	2	1	0
ENSG00000287784	0	0	0	0	0	0	0	0	0	0	0	0
ENSG00000153551	1	4	1	4	4	1	2	2	4	4	2	1
ENSG00000242741	3	4	8	0	1	2	1	1	3	3	0	0
ENSG00000163611	152	149	205	123	199	175	89	170	141	152	121	116
ENSG00000163513	82	55	48	56	43	44	418	375	307	317	213	219
ENSG00000286996	2	5	0	6	1	1	2	12	6	0	3	4
ENSG00000240375	0	0	1	2	0	0	0	1	0	0	0	0
ENSG00000272832	0	0	0	0	0	0	0	0	0	0	0	0
ENSG00000276763	0	0	0	1	0	1	1	0	1	1	0	1
ENSG00000275256	0	0	0	0	0	0	0	0	0	0	0	0
ENSG00000240198	0	0	0	0	0	0	0	0	0	0	0	0
ENSG00000114487	0	0	0	0	0	0	0	0	0	2	0	0
ENSG00000183813	4	0	1	1	2	1	0	0	0	1	1	0
ENSG00000224074	0	0	0	0	0	0	0	0	0	0	0	0
ENSG00000240661	0	0	0	0	0	0	0	0	0	0	0	0
ENSG00000144834	0	0	0	0	0	0	0	0	0	0	0	0
ENSG00000243945	0	0	0	0	0	0	0	0	0	0	0	0
ENSG00000246022	0	0	0	0	0	0	0	0	0	0	0	0
ENSG00000261786	0	0	0	0	0	0	0	0	0	0	0	0
ENSG00000239268	0	0	0	0	0	0	0	0	0	0	0	0
ENSG00000272610	9	5	14	3	4	5	5	16	9	5	2	10
ENSG00000234458	0	0	0	0	0	0	0	0	0	1	0	0
ENSG00000239608	3	3	3	0	1	0	1	2	2	1	0	0
ENSG00000286915	0	0	0	0	0	0	3	0	0	2	0	0
ENSG00000114446	928	947	833	1060	1175	967	1199	1486	1255	1269	1062	987
ENSG00000285943	35	21	20	16	31	31	13	29	17	16	21	34
ENSG00000185565	0	0	0	0	0	0	0	0	0	0	0	0
ENSG00000163689	44	60	56	83	115	83	23	43	34	71	81	51
ENSG00000239921	0	0	0	0	0	0	0	0	1	1	1	0
ENSG00000121552	1244	977	1587	128	226	184	440	629	574	97	131	137
ENSG00000242052	1	0	0	0	0	0	0	1	0	0	0	0
ENSG00000242836	0	0	0	0	0	0	0	0	0	0	0	0
ENSG00000288022	0	0	0	0	0	0	0	0	0	0	0	0
ENSG00000239432	0	0	0	0	0	0	0	0	0	0	0	0
ENSG00000270782	0	0	0	0	0	0	0	0	0	0	0	0
ENSG00000251610	0	0	0	0	0	0	0	0	0	0	0	0
ENSG00000236138	0	0	0	0	0	0	1	1	0	0	0	0
ENSG00000286919	0	0	0	0	0	0	0	0	0	0	0	0
ENSG00000114520	1748	1535	1670	1417	1591	1386	1906	2339	2008	1890	1542	1614
ENSG00000121578	1013	1058	931	916	1044	927	688	961	755	831	813	854
ENSG00000272967	0	0	1	0	0	0	0	0	0	0	0	0
ENSG00000114455	0	0	0	0	0	0	0	0	0	0	0	0
ENSG00000163870	501	694	385	308	466	329	641	627	547	516	361	405
ENSG00000183662	0	0	0	0	0	0	0	0	0	0	0	0
ENSG00000186265	0	1	0	0	1	1	1	2	0	1	0	0
ENSG00000114904	1600	1550	1452	1787	2116	1742	1468	1916	1568	2176	1824	1890
ENSG00000287232	0	0	0	0	0	0	0	0	0	0	0	0
ENSG00000286492	0	0	0	0	0	0	3	3	0	0	0	1
ENSG00000180353	9	5	12	5	7	1	4	8	3	2	1	1
ENSG00000228112	0	0	0	0	0	0	0	0	0	0	0	0
ENSG00000172139	0	0	0	0	0	0	0	0	0	0	0	0
ENSG00000244722	0	0	0	0	0	0	1	0	0	0	2	0
ENSG00000285738	0	0	0	0	0	0	0	0	0	0	0	0
ENSG00000214283	0	0	0	0	0	0	0	0	0	0	0	0
ENSG00000239350	0	0	0	0	0	0	0	0	0	0	0	0
ENSG00000144848	2162	2203	1980	2412	2604	2206	1535	2124	1668	2154	2103	1982
ENSG00000214552	0	0	0	2	0	0	0	0	1	0	1	3
ENSG00000169087	175	175	147	162	185	149	167	217	177	208	155	140
ENSG00000259956	3225	3158	2296	4068	4278	3828	2973	3159	2591	4080	3131	3225
ENSG00000228963	0	0	0	0	0	0	0	0	0	0	0	0
ENSG00000114638	0	0	0	0	0	0	0	0	0	0	0	0
ENSG00000241478	1	1	0	3	0	1	1	0	0	1	1	0
ENSG00000170142	3804	3442	3164	3988	3833	3614	3319	4258	3377	3925	3325	3260
ENSG00000242029	0	0	0	0	0	0	0	0	0	0	0	0
ENSG00000240774	0	0	0	0	0	0	0	0	0	0	0	0
ENSG00000286781	0	0	0	0	0	0	0	0	0	0	0	0
ENSG00000242880	1	0	0	0	0	0	0	1	2	4	0	0
ENSG00000240057	12	4	15	8	14	4	7	10	7	3	1	1
ENSG00000239445	0	0	0	0	0	0	0	0	0	0	0	0
ENSG00000163519	0	0	0	0	0	0	0	0	0	0	0	0
ENSG00000241596	0	0	0	0	0	0	0	0	0	0	0	0
ENSG00000272662	9	7	5	3	5	6	2	3	4	6	2	4
ENSG00000239314	0	0	0	0	0	0	0	0	0	0	0	0
ENSG00000114784	905	789	687	869	1027	818	950	1202	910	1145	921	912
ENSG00000177494	0	0	0	0	0	0	0	0	0	0	0	0
ENSG00000163607	315	341	236	356	433	355	204	245	203	271	255	235
ENSG00000239311	0	0	0	0	0	0	0	0	0	0	0	0
ENSG00000273461	0	0	0	0	0	0	0	0	0	0	0	0
ENSG00000214324	0	0	0	0	0	0	0	0	0	0	0	0
ENSG00000114030	4308	4023	4008	4209	4364	4037	3518	4807	3565	4279	3858	3921
ENSG00000243701	412	442	541	165	255	196	1029	1302	1107	347	326	286
ENSG00000286967	0	0	0	0	0	0	0	0	0	0	0	0
ENSG00000160124	782	755	760	1165	1227	1117	580	909	607	928	863	757
ENSG00000242109	0	0	0	0	0	0	0	0	0	0	0	0
ENSG00000228252	0	0	1	0	0	0	2	4	2	0	0	0
ENSG00000163605	4583	4030	4112	4420	4733	4343	2908	3919	3359	3562	2938	2909
ENSG00000244441	0	0	0	0	0	0	0	0	0	0	0	0
ENSG00000243483	0	0	0	0	0	0	0	0	0	0	0	0
ENSG00000014257	108	103	85	41	22	13	13	26	19	17	9	13
ENSG00000001617	2490	2356	1539	1066	1197	951	1860	1595	1446	1221	752	850
ENSG00000215034	0	0	0	0	0	0	0	0	0	0	0	0
ENSG00000240175	0	0	0	0	0	0	0	0	0	0	0	0
ENSG00000239439	0	0	0	0	0	0	0	0	0	0	0	0
ENSG00000239280	5	2	11	2	3	6	8	2	5	2	3	3
ENSG00000242983	0	0	0	0	0	0	0	0	0	0	0	0
ENSG00000214381	0	0	0	0	0	0	0	0	0	0	0	0
ENSG00000242070	0	0	0	0	0	0	0	0	0	0	0	0
ENSG00000179799	1	0	0	1	0	0	0	0	0	0	0	0
ENSG00000241155	0	0	0	0	3	0	0	1	0	1	0	2
ENSG00000240562	0	0	0	0	0	0	0	0	0	0	0	0
ENSG00000243276	0	0	0	0	0	0	0	0	0	0	0	0
ENSG00000239454	0	0	0	0	0	0	0	0	0	0	0	0
ENSG00000188338	1	1	0	0	2	0	0	0	2	2	1	0
ENSG00000236722	0	0	1	0	0	0	0	0	0	0	0	0
ENSG00000170819	0	0	0	0	0	0	0	0	0	0	0	0
ENSG00000251012	0	0	0	0	0	0	0	0	0	0	0	0
ENSG00000144824	2255	2295	2373	212	273	224	2022	3156	2503	508	509	424
ENSG00000285836	0	1	0	0	0	0	0	0	1	0	0	0
ENSG00000242308	0	0	0	0	1	0	1	0	0	0	0	1
ENSG00000241219	0	0	0	0	0	0	0	0	0	0	0	0
ENSG00000250012	128	140	122	82	89	68	57	84	84	57	54	62
ENSG00000248468	4	4	3	3	4	2	3	7	0	2	4	1
ENSG00000244640	0	0	0	0	0	0	0	0	0	0	0	0
ENSG00000241257	0	0	0	0	0	0	0	0	0	0	0	0
ENSG00000158186	105	118	88	235	186	196	122	169	127	189	125	123
ENSG00000198643	0	0	0	0	0	0	0	0	0	0	0	0
ENSG00000172888	2883	2687	2936	1632	2023	1792	2532	3328	2842	1797	1592	1476
ENSG00000114125	1465	1521	1384	1089	1167	998	667	883	698	636	520	563
ENSG00000273394	4	0	1	5	4	1	2	5	3	3	3	4
ENSG00000273291	0	0	0	0	0	0	0	0	0	0	0	0
ENSG00000144909	1418	1361	1307	1075	1326	1154	976	1324	1119	967	945	839
ENSG00000174579	1590	1480	1506	1328	1489	1169	1408	1825	1578	1487	1276	1233
ENSG00000189196	0	0	0	0	0	0	0	0	0	0	0	0
ENSG00000242525	0	0	0	0	0	0	0	0	0	0	0	1
ENSG00000224085	1	0	0	0	0	0	0	1	0	0	0	0
ENSG00000065485	448	447	391	841	871	756	371	503	337	931	795	829
ENSG00000174564	36	51	33	33	52	47	21	37	16	30	28	22
ENSG00000138459	1030	1016	1052	735	877	811	693	1051	893	709	629	708
ENSG00000249869	0	0	0	0	0	0	0	0	0	0	0	0
ENSG00000285600	1	2	3	0	1	0	3	2	0	0	0	0
ENSG00000145103	54	41	35	9	18	11	26	31	38	8	5	10
ENSG00000251011	0	0	0	0	0	0	0	0	0	0	0	0
ENSG00000261734	0	0	0	0	0	0	0	0	0	0	0	0
ENSG00000271249	0	0	0	0	0	0	0	0	0	0	0	0
ENSG00000231395	2	1	1	0	0	1	0	0	0	0	0	0
ENSG00000158220	0	1	3	0	3	0	3	1	3	1	1	0
ENSG00000250934	0	0	0	0	0	0	0	0	0	2	0	0
ENSG00000118007	3060	2519	2599	3362	3558	3197	2178	2987	2359	3389	2760	2791
ENSG00000214280	0	0	0	0	0	0	0	0	0	0	0	1
ENSG00000229048	0	0	0	0	0	0	0	0	0	0	0	0
ENSG00000114631	146	133	66	261	321	248	246	212	178	393	243	278
ENSG00000114573	5364	5348	5116	2960	3723	2768	4179	5664	4581	3023	2748	2780
ENSG00000241777	0	0	0	0	0	0	0	0	0	0	0	0
ENSG00000230655	0	0	0	0	0	0	0	0	0	0	0	0
ENSG00000239677	0	0	0	0	0	0	0	0	0	0	0	0
ENSG00000241695	0	0	0	0	0	0	0	0	0	0	0	0
ENSG00000155903	723	684	730	671	843	730	506	835	659	767	616	638
ENSG00000250983	0	0	0	0	0	0	1	0	0	0	0	0
ENSG00000228398	0	0	0	0	0	0	0	0	0	0	0	0
ENSG00000158234	483	421	441	566	637	606	263	352	283	336	375	331
ENSG00000206527	4737	4393	4620	4889	5333	4794	4215	5648	4682	4519	3824	3856
ENSG00000244144	0	0	0	0	0	0	0	0	0	0	0	0
ENSG00000242242	9	7	7	1	11	4	21	31	17	19	13	5
ENSG00000286396	0	0	0	0	0	0	0	0	0	0	0	0
ENSG00000272678	1	0	0	0	5	2	0	1	0	0	4	2
ENSG00000244720	0	0	0	0	0	0	0	0	0	0	0	0
ENSG00000163421	0	0	0	0	0	0	0	0	0	0	0	0
ENSG00000242968	0	0	1	2	0	3	4	1	1	1	1	0
ENSG00000240888	0	0	0	0	0	0	0	0	0	0	0	0
ENSG00000163430	23	23	38	10	7	9	12	15	16	5	0	2
ENSG00000157500	2347	2044	2177	2114	2374	2126	2202	2929	2361	2602	2124	2241
ENSG00000272844	9	2	5	12	4	3	0	1	2	2	0	3
ENSG00000176542	2622	2332	2544	1777	2074	1715	2030	2631	2309	1699	1547	1484
ENSG00000287958	0	0	0	0	0	0	0	0	0	0	0	0
ENSG00000240854	0	0	3	2	0	0	1	0	0	0	0	2
ENSG00000243813	0	0	0	0	0	0	0	0	0	0	0	0
ENSG00000239482	0	0	0	0	0	0	0	0	0	0	0	0
ENSG00000168875	0	0	0	0	0	0	0	0	0	0	0	0
ENSG00000214237	0	0	0	0	0	0	0	0	0	0	0	0
ENSG00000241359	0	0	0	0	0	0	0	0	0	0	0	0
ENSG00000118017	0	0	0	0	0	0	0	0	0	3	0	0
ENSG00000114023	1581	1446	1628	1021	949	867	957	1351	1027	815	631	667
ENSG00000243016	0	0	0	0	0	0	0	0	0	0	0	0
ENSG00000244142	0	0	0	0	0	0	0	0	0	0	0	0
ENSG00000241143	0	0	0	0	0	0	0	0	0	0	0	0
ENSG00000286822	0	0	0	0	0	0	0	0	0	0	0	0
ENSG00000287143	0	1	0	0	0	0	0	0	0	0	0	0
ENSG00000268129	34	36	24	30	35	20	31	35	13	18	17	20
ENSG00000244740	0	0	0	0	0	0	0	0	0	0	0	0
ENSG00000248618	0	0	0	0	0	0	0	0	0	0	0	0
ENSG00000286660	0	0	0	0	0	0	0	0	0	0	0	0
ENSG00000241213	0	0	0	0	0	0	0	0	0	0	0	0
ENSG00000144895	5173	4930	4651	6037	6578	6014	4400	6223	4758	6118	5599	5282
ENSG00000206536	0	0	0	0	0	0	0	0	0	0	0	0
ENSG00000244124	0	0	0	0	0	0	0	0	0	0	0	1
ENSG00000114744	1904	1880	1777	1704	1824	1634	1536	2053	1693	1616	1390	1426
ENSG00000242222	0	0	0	0	0	0	0	0	0	0	0	0
ENSG00000203644	341	274	290	393	387	362	343	483	374	448	382	407
ENSG00000177707	100	76	91	63	77	65	193	295	271	196	96	122
ENSG00000239877	0	0	0	0	0	0	0	0	0	0	0	0
ENSG00000240891	16	13	9	15	27	13	15	37	17	12	12	15
ENSG00000244561	0	0	0	0	0	0	0	0	0	0	0	0
ENSG00000163637	461	442	427	546	546	433	471	576	436	408	364	329
ENSG00000249253	0	0	0	0	0	0	0	0	0	0	0	0
ENSG00000240893	0	0	0	0	0	0	0	0	0	0	0	0
ENSG00000241506	88	67	96	96	91	96	79	102	95	79	92	93
ENSG00000144843	244	228	203	229	277	216	153	174	133	191	137	157
ENSG00000241131	0	0	0	0	0	0	0	0	0	0	0	0
ENSG00000243795	0	2	0	0	0	0	0	0	0	0	0	0
ENSG00000282975	0	0	0	0	0	0	0	0	0	0	0	0
ENSG00000282502	0	0	0	0	0	0	0	0	0	0	0	0
ENSG00000251447	0	0	0	0	0	0	0	2	0	0	0	0
ENSG00000213300	92	63	92	190	148	125	100	96	77	139	184	142
ENSG00000240922	0	0	0	0	0	0	0	0	0	0	0	0
ENSG00000241544	0	0	0	0	0	0	1	0	0	1	0	0
ENSG00000239453	6	4	8	7	20	5	0	6	12	6	3	4
ENSG00000261051	1	6	0	0	0	0	1	4	3	3	6	6
ENSG00000239797	0	0	0	1	0	0	0	0	0	0	0	0
ENSG00000249407	0	0	0	0	0	0	0	0	0	0	0	0
ENSG00000261488	0	1	1	0	0	1	0	0	1	1	0	0
ENSG00000240086	8	4	7	5	1	7	6	8	5	10	3	2
ENSG00000241135	0	1	0	0	2	0	0	0	0	0	0	0
ENSG00000152977	708	698	655	556	613	499	596	688	579	469	418	414
ENSG00000114013	0	1	0	0	0	0	1	0	2	0	0	0
ENSG00000242791	5	3	5	1	3	2	4	5	2	1	4	1
ENSG00000250433	0	0	0	3	2	1	0	0	0	0	0	0
ENSG00000175792	1913	1780	1389	4470	4133	3876	1693	1995	1466	3430	2798	2870
ENSG00000286735	0	0	0	0	0	0	0	0	0	0	0	0
ENSG00000244171	13	3	3	7	5	5	9	6	5	3	3	5
ENSG00000244101	0	0	0	0	0	0	0	0	0	0	0	0
ENSG00000198829	0	0	1	0	0	0	0	3	1	0	0	1
ENSG00000065518	2251	2563	1566	1853	1915	1566	1353	1709	1259	1657	1131	1208
ENSG00000114107	759	607	609	832	815	742	449	607	451	785	595	560
ENSG00000261763	0	0	0	0	0	0	0	0	0	0	0	0
ENSG00000243347	0	0	0	0	0	0	0	0	0	0	0	0
ENSG00000280399	0	0	0	0	0	0	0	0	0	0	0	0
ENSG00000285660	0	0	0	0	0	0	0	0	0	0	0	0
ENSG00000250608	41	56	70	9	16	11	41	85	66	4	9	8
ENSG00000240890	0	0	0	1	0	0	0	0	0	0	0	0
ENSG00000243620	0	1	2	0	0	1	0	0	0	2	0	0
ENSG00000271270	85	75	100	74	120	91	77	130	87	107	70	81
ENSG00000243305	0	0	0	0	0	0	0	0	0	0	0	0
ENSG00000242899	0	0	0	0	0	0	0	0	0	0	0	0
ENSG00000174715	5	2	4	2	3	0	5	7	4	1	1	7
ENSG00000241679	0	0	0	0	0	0	0	0	0	0	0	0
ENSG00000174930	0	0	0	0	0	0	0	1	0	0	0	0
ENSG00000242370	0	0	0	0	0	0	0	0	0	0	0	0
ENSG00000239412	0	0	0	0	0	0	0	0	0	0	0	0
ENSG00000240216	29	42	56	0	10	6	25	31	39	6	10	1
ENSG00000249820	0	0	0	0	0	0	0	0	0	0	0	0
ENSG00000240012	0	0	0	0	0	0	0	0	0	0	0	0
ENSG00000243116	0	0	0	0	0	0	0	0	0	0	0	0
ENSG00000163590	2107	1715	1905	1119	1360	1122	2886	3247	2681	2104	1786	1665
ENSG00000163406	160	143	234	110	133	97	68	128	114	111	124	121
ENSG00000031081	33	35	25	16	13	10	15	24	11	8	9	9
ENSG00000058262	11095	12721	10021	16539	19432	16560	11002	13802	11113	18917	16761	16750
ENSG00000240207	30	23	39	14	16	13	15	27	21	14	15	18
ENSG00000248773	2	2	4	1	4	5	6	3	3	3	5	3
ENSG00000047457	0	0	1	0	0	1	1	0	1	3	0	2
ENSG00000066405	0	0	0	0	0	0	0	0	0	0	0	0
ENSG00000138231	863	799	792	1073	1176	965	560	793	578	981	912	891
ENSG00000240766	0	0	0	0	0	0	0	0	0	0	0	0
ENSG00000241905	0	0	0	0	0	0	0	0	0	0	0	0
ENSG00000173193	1542	1438	1395	870	1003	869	976	1734	1210	1148	1008	936
ENSG00000241438	0	0	0	0	0	0	0	0	0	0	0	0
ENSG00000158163	3	2	0	18	16	20	6	5	2	32	19	31
ENSG00000239265	0	0	0	1	0	1	0	0	0	1	0	0
ENSG00000159685	103	121	69	117	157	120	140	138	122	223	143	161
ENSG00000287688	2	2	1	16	8	18	0	3	0	16	12	7
ENSG00000243508	1	0	0	0	0	1	0	0	1	3	1	0
ENSG00000261167	62	38	43	37	37	29	64	85	61	66	42	49
ENSG00000282860	0	0	0	0	0	0	0	0	0	0	0	0
ENSG00000121579	4979	4694	4434	7014	8000	6828	6215	8116	6214	10906	9737	9348
ENSG00000242537	0	0	0	0	0	0	0	0	0	0	0	0
ENSG00000182447	0	0	0	0	0	0	0	0	2	0	0	0
ENSG00000163762	9	5	7	0	0	0	5	10	15	1	0	3
ENSG00000243733	0	0	0	0	0	0	0	0	0	0	0	0
ENSG00000241636	0	0	0	0	0	0	0	0	0	0	0	0
ENSG00000240354	0	0	0	0	0	0	0	0	0	0	0	0
ENSG00000114686	4724	4661	4114	6763	6944	6594	4356	6022	4786	5731	5372	5198
ENSG00000242104	0	0	0	2	0	0	1	0	0	0	1	0
ENSG00000269888	2	1	2	0	1	3	0	1	1	1	2	0
ENSG00000228868	0	0	0	0	0	0	0	0	0	0	0	0
ENSG00000246082	0	0	0	0	0	0	0	0	0	0	0	0
ENSG00000249305	0	0	0	0	0	0	0	0	0	0	0	0
ENSG00000180770	0	0	0	0	0	0	0	0	0	0	0	0
ENSG00000243154	0	0	0	0	0	0	0	0	0	0	0	0
ENSG00000163630	0	0	0	0	0	0	0	0	0	0	0	0
ENSG00000243415	0	0	0	0	0	1	0	0	0	0	0	1
ENSG00000280397	0	0	0	0	0	0	0	0	0	0	0	0
ENSG00000244358	0	0	0	0	0	0	0	0	0	0	0	0
ENSG00000241048	0	0	0	0	2	0	0	0	0	1	0	0
ENSG00000239941	0	0	0	0	0	0	0	0	0	0	0	0
ENSG00000241397	0	0	0	0	0	0	0	0	0	0	0	0
ENSG00000279147	1	0	0	0	3	0	0	0	0	0	0	0
ENSG00000241469	0	0	0	0	1	0	0	0	0	0	0	0
ENSG00000239207	0	1	0	0	0	0	0	0	0	0	0	0
ENSG00000241792	0	0	0	0	0	0	0	0	0	0	0	0
ENSG00000242671	0	0	0	0	0	0	0	0	0	0	0	0
ENSG00000114771	0	0	1	0	0	0	0	0	0	0	0	0
ENSG00000169255	3176	3292	3003	4111	5165	4440	4226	5699	4332	8055	6808	7186
ENSG00000244429	0	0	0	0	0	0	0	0	0	0	0	0
ENSG00000240138	0	1	3	0	1	1	1	2	0	5	1	2
ENSG00000158092	1252	1050	1080	1011	1103	972	757	975	788	897	795	774
ENSG00000114200	2	6	5	9	3	3	14	9	5	7	1	3
ENSG00000197953	2	0	0	0	0	0	0	0	0	0	0	0
ENSG00000239408	0	0	0	0	0	0	0	0	0	0	0	0
ENSG00000244040	0	0	2	0	0	0	0	0	0	0	1	0
ENSG00000248932	250	244	231	122	115	109	173	219	186	101	99	83
ENSG00000241211	0	0	0	0	0	0	0	0	0	0	0	0
ENSG00000239922	0	0	0	0	0	0	0	0	0	0	0	1
ENSG00000118849	1	0	0	0	0	0	1	0	0	0	0	0
ENSG00000242456	0	0	0	0	0	0	0	0	0	0	0	0
ENSG00000288585	156	161	275	27	74	50	27	58	38	19	15	17
ENSG00000114790	4736	4476	5278	3907	4991	4439	2873	4056	3494	5677	5076	5371
ENSG00000242036	0	0	0	0	0	0	0	0	0	0	0	0
ENSG00000242795	0	0	0	0	0	1	0	0	0	0	1	0
ENSG00000244493	0	0	0	0	0	0	0	0	0	0	0	0
ENSG00000240804	0	0	0	0	0	0	0	0	0	0	0	0
ENSG00000184100	14	8	2	26	10	11	8	11	11	9	7	12
ENSG00000240695	3	3	2	5	7	14	0	8	5	6	3	5
ENSG00000244468	484	674	569	22	33	26	268	681	458	43	64	51
ENSG00000175093	16	9	5	16	28	22	26	15	15	36	31	21
ENSG00000244571	0	0	0	0	0	0	0	0	0	0	0	0
ENSG00000272609	0	0	0	0	0	0	0	0	0	0	0	0
ENSG00000169908	149	92	116	14	18	11	114	122	140	23	15	23
ENSG00000224831	17	11	9	28	30	17	19	38	15	21	23	18
ENSG00000271778	4	3	4	1	1	4	0	3	3	3	1	0
ENSG00000240668	0	0	0	1	1	0	1	0	0	5	2	2
ENSG00000244545	0	0	0	0	0	0	0	0	0	0	0	0
ENSG00000244249	0	0	0	0	0	0	0	0	0	0	0	0
ENSG00000286714	0	0	0	0	0	0	0	1	0	0	0	0
ENSG00000242583	0	0	0	0	0	0	0	0	0	0	0	0
ENSG00000241220	0	0	0	0	0	0	0	0	0	0	0	0
ENSG00000248374	0	0	0	0	0	0	0	0	0	0	0	0
ENSG00000286994	0	3	0	0	3	0	0	2	0	0	1	0
ENSG00000287155	0	0	0	0	0	0	0	0	0	0	0	0
ENSG00000240095	0	0	0	0	0	0	0	0	0	0	0	0
ENSG00000269984	0	0	0	0	0	0	0	0	0	0	0	0
ENSG00000242440	0	0	0	0	0	0	0	0	0	0	0	0
ENSG00000206120	0	0	0	0	0	0	0	0	0	0	0	0
ENSG00000249417	0	0	0	0	2	0	0	0	1	1	0	0
ENSG00000249290	0	0	0	0	0	0	0	0	0	0	0	0
ENSG00000251287	13	3	14	0	1	2	16	27	18	3	2	1
ENSG00000279311	3	2	5	0	4	1	2	5	3	6	3	0
ENSG00000240704	0	0	0	0	0	0	0	0	0	0	0	0
ENSG00000221962	0	0	0	0	0	0	0	0	0	0	0	0
ENSG00000239227	0	0	0	0	0	0	0	0	0	0	0	0
ENSG00000241929	0	0	0	0	0	0	0	0	0	0	0	0
ENSG00000287916	0	0	0	0	0	0	0	0	0	0	1	0
ENSG00000241912	0	0	0	0	0	0	0	0	0	0	0	0
ENSG00000241168	0	0	0	0	0	0	0	0	0	0	0	0
ENSG00000234717	0	0	0	0	0	0	0	0	0	0	0	0
ENSG00000181804	0	2	1	0	1	1	0	0	4	0	1	1
ENSG00000224962	0	0	0	0	0	0	0	0	0	0	0	0
ENSG00000181788	1303	1171	1052	5674	5904	5071	1336	1651	1236	6902	5704	5892
ENSG00000241874	0	0	0	0	0	0	0	0	0	0	0	0
ENSG00000114670	317	277	299	206	236	226	229	348	273	238	171	183
ENSG00000234851	121	106	188	132	103	133	223	197	176	111	139	149
ENSG00000272797	0	0	0	0	0	0	0	0	0	0	0	0
ENSG00000242151	0	0	0	0	0	0	0	0	0	0	0	0
ENSG00000244128	13	14	13	19	11	12	3	10	15	10	5	4
ENSG00000114115	0	0	0	0	0	0	0	0	0	0	0	0
ENSG00000248710	1	0	0	0	0	0	0	0	0	0	0	0
ENSG00000231688	0	0	0	0	0	0	0	0	0	0	0	0
ENSG00000242578	5	1	1	0	2	1	0	0	2	2	1	2
ENSG00000239513	0	0	0	0	0	0	0	0	0	0	0	0
ENSG00000075651	11	10	18	8	6	5	9	16	15	6	8	7
ENSG00000121858	1	1	0	0	0	0	2	0	0	0	1	1
ENSG00000241369	0	0	0	0	0	1	0	0	0	0	0	0
ENSG00000244321	0	0	0	0	0	0	0	0	0	0	0	0
ENSG00000288087	0	0	0	0	0	0	0	0	0	0	0	0
ENSG00000240824	0	0	0	0	0	0	0	0	0	0	0	0
ENSG00000244650	0	0	0	0	0	0	0	0	0	0	0	0
ENSG00000270135	7	2	4	2	2	2	3	11	3	1	5	1
ENSG00000239351	0	0	0	0	1	1	0	0	0	0	0	0
ENSG00000248772	0	0	0	0	0	0	0	0	0	0	0	0
ENSG00000242321	0	0	0	0	0	0	0	0	0	0	0	0
ENSG00000173889	6189	5287	6250	4323	5217	4482	5830	7922	6765	5827	5303	4669
ENSG00000155893	214	167	199	178	197	163	339	400	316	257	189	197
ENSG00000168917	0	0	0	0	0	0	0	0	0	0	0	0
ENSG00000240792	0	0	0	0	0	0	0	0	0	0	0	0
ENSG00000079257	11984	13337	12309	1768	2514	2061	12328	15716	11770	3651	3602	3495
ENSG00000237501	0	0	0	0	0	0	0	0	0	0	0	0
ENSG00000151967	0	1	1	0	0	1	2	0	1	0	0	1
ENSG00000188306	0	0	0	1	0	0	0	0	2	0	0	0
ENSG00000244024	0	0	0	0	0	0	0	0	0	0	0	0
ENSG00000243838	3	4	1	3	11	1	4	6	1	5	2	8
ENSG00000075420	1488	1437	1171	2310	2517	2152	1640	2034	1685	2471	2265	1993
ENSG00000230497	0	0	0	0	1	0	0	0	0	1	1	0
ENSG00000244515	0	0	0	1	0	1	1	0	1	0	0	0
ENSG00000239628	0	0	0	0	0	0	0	0	0	0	0	0
ENSG00000241767	0	0	0	0	0	0	1	0	0	0	0	0
ENSG00000248530	0	0	0	0	0	0	0	0	1	0	0	0
ENSG00000090402	1	0	1	2	1	1	3	2	0	0	1	1
ENSG00000163584	931	932	567	1694	1755	1603	707	915	605	1761	1126	1125
ENSG00000144962	0	0	0	0	0	0	0	0	0	0	0	0
ENSG00000241479	0	0	0	0	0	0	0	0	0	0	0	0
ENSG00000239219	1	1	0	1	0	1	0	2	0	0	0	0
ENSG00000231384	0	0	0	0	0	0	0	0	0	0	0	0
ENSG00000173890	3873	3182	3835	624	835	733	1351	2113	1680	481	472	527
ENSG00000114098	2406	2227	2263	2215	2394	2293	1850	2458	2101	2228	1901	1958
ENSG00000242326	0	0	0	0	0	0	0	0	0	0	0	0
ENSG00000069849	2393	2218	2038	2361	2566	2275	2391	3140	2383	2600	2232	2319
ENSG00000261758	4	6	9	5	11	4	3	8	11	6	5	3
ENSG00000243822	0	0	0	0	0	0	0	0	0	0	0	0
ENSG00000242178	0	0	0	0	0	0	0	0	0	0	0	0
ENSG00000244381	0	0	1	0	0	0	0	0	0	0	0	0
ENSG00000168827	6513	6110	5879	6072	6264	5791	4927	7003	5492	6235	5351	5353
ENSG00000248459	0	0	0	0	0	0	0	0	0	0	0	0
ENSG00000285218	0	0	0	0	0	0	0	0	0	0	1	0
ENSG00000186329	0	0	0	0	0	0	0	0	0	0	0	0
ENSG00000279862	0	0	0	0	0	0	0	0	0	1	0	0
ENSG00000163645	3	3	2	1	0	5	0	2	1	3	2	0
ENSG00000240128	0	0	0	0	1	0	0	0	0	0	0	0
ENSG00000239213	283	260	254	170	208	149	152	236	182	186	153	152
ENSG00000163655	6573	5839	5937	8499	8959	8497	3827	5361	4233	7471	6477	6706
ENSG00000287899	0	0	0	0	0	0	0	0	0	0	0	0
ENSG00000285557	0	0	0	0	0	0	0	0	0	0	0	0
ENSG00000220343	0	0	0	0	0	0	1	0	1	0	0	0
ENSG00000215606	0	0	0	0	0	0	0	0	0	0	0	0
ENSG00000241400	0	0	0	0	0	0	2	1	0	0	0	0
ENSG00000236385	0	0	0	0	0	0	0	0	0	0	0	0
ENSG00000288111	0	0	0	0	0	0	1	2	3	0	0	0
ENSG00000243675	1	1	0	0	0	0	0	0	0	0	0	0
ENSG00000261146	0	0	0	0	0	0	0	0	0	0	0	0
ENSG00000223387	0	0	0	0	0	0	0	0	0	0	0	0
ENSG00000239774	8	5	12	6	6	1	4	6	5	3	0	1
ENSG00000249540	1	0	0	0	0	0	0	1	1	0	0	0
ENSG00000225552	0	0	0	0	0	0	0	0	0	0	0	0
ENSG00000238026	0	0	0	0	0	0	0	0	0	0	0	0
ENSG00000241203	0	0	0	0	0	0	0	0	0	0	0	0
ENSG00000171757	0	0	0	0	0	0	0	0	0	0	0	0
ENSG00000274149	0	0	0	0	0	0	0	0	0	0	0	0
ENSG00000132394	365	403	219	366	441	388	322	289	225	346	250	281
ENSG00000223715	1	0	0	4	5	4	5	4	4	5	1	7
ENSG00000240458	0	0	0	0	0	0	0	0	0	0	0	0
ENSG00000250643	1	2	1	6	15	18	2	3	4	20	11	17
ENSG00000271052	0	0	0	0	0	0	0	0	0	1	0	0
ENSG00000232601	0	0	0	0	0	0	0	0	0	0	0	0
ENSG00000163581	0	0	0	0	0	0	0	0	0	0	0	0
ENSG00000243044	0	0	0	0	0	0	0	0	0	0	0	0
ENSG00000272990	0	2	2	1	0	1	0	0	0	2	3	0
ENSG00000118855	4792	4785	4491	2667	3348	2941	3897	5530	4171	3766	3127	3351
ENSG00000121871	171	94	89	964	589	550	127	109	131	242	154	138
ENSG00000251178	0	0	0	0	0	0	0	1	0	0	0	0
ENSG00000249846	213	117	211	7	12	9	169	275	192	13	9	8
ENSG00000251058	0	0	0	0	0	0	0	0	0	0	0	2
ENSG00000228221	2	4	6	6	1	1	3	4	0	1	2	0
ENSG00000233597	1	3	0	0	1	0	1	2	0	0	1	0
ENSG00000253540	393	491	498	53	111	75	391	588	581	76	64	46
ENSG00000241416	0	0	0	0	0	0	0	0	1	0	0	0
ENSG00000241383	0	0	0	0	0	0	0	0	0	0	0	0
ENSG00000168811	3	4	4	2	2	1	1	3	1	5	2	4
ENSG00000114120	2256	2196	2397	2463	2854	2457	2384	3411	2618	3565	3195	3087
ENSG00000172752	0	0	0	0	0	0	0	0	0	0	0	0
ENSG00000136603	5213	4423	5023	2402	3176	2678	3836	5290	4349	3051	2623	2547
ENSG00000169860	0	0	0	0	0	0	0	0	0	1	0	0
ENSG00000226782	0	0	0	0	0	0	0	0	0	0	0	0
ENSG00000114248	0	0	0	0	0	0	0	1	0	0	1	0
ENSG00000241429	0	0	2	0	1	0	0	1	2	0	0	0
ENSG00000244738	0	0	0	0	0	0	0	0	0	0	0	0
ENSG00000230292	0	0	0	0	0	0	0	0	0	0	1	1
ENSG00000288104	0	0	0	0	0	0	0	0	0	0	0	0
ENSG00000239739	0	0	0	0	0	0	0	0	0	0	0	0
ENSG00000114416	8106	7052	7061	7945	8316	7261	7756	9541	7978	8595	7146	6974
ENSG00000273177	0	0	0	0	0	0	0	0	0	0	0	0
ENSG00000214192	4	2	3	7	0	7	12	8	8	6	15	5
ENSG00000120742	8088	8009	8637	8047	9118	7813	7104	9320	7468	9846	9124	9406
ENSG00000227440	0	0	0	1	0	0	0	0	0	0	0	0
ENSG00000249986	0	0	0	0	0	0	2	0	0	0	0	0
ENSG00000154310	413	367	400	307	452	350	346	367	329	326	368	279
ENSG00000068885	518	458	522	396	445	428	390	617	447	466	386	414
ENSG00000242107	0	0	0	0	0	0	0	0	0	0	0	0
ENSG00000223930	1	0	0	0	0	0	0	0	0	0	0	0
ENSG00000163558	5517	4731	5214	5040	5260	4919	4181	6094	4840	5644	4520	4682
ENSG00000224611	0	0	0	0	0	0	0	0	0	0	0	0
ENSG00000243550	3	4	0	3	4	1	1	2	3	0	1	1
ENSG00000272247	11	3	8	3	5	3	6	3	5	2	0	7
ENSG00000272087	0	0	0	0	0	0	0	0	0	0	0	0
ENSG00000241696	0	0	0	0	0	0	0	0	0	0	0	0
ENSG00000242268	0	0	0	0	0	0	0	0	0	0	0	0
ENSG00000114054	3117	2772	2655	3094	3332	2906	2649	3016	2558	2953	2222	2584
ENSG00000241882	0	0	0	0	0	0	0	0	0	0	0	0
ENSG00000177694	422	245	413	348	290	325	128	143	122	151	101	125
ENSG00000226765	0	0	0	0	0	0	0	0	0	0	0	0
ENSG00000270096	5	9	15	6	7	5	8	8	3	1	1	7
ENSG00000237645	0	0	0	0	0	0	0	0	0	0	0	0
ENSG00000244039	0	0	0	0	1	0	0	0	0	0	0	0
ENSG00000270321	0	0	0	0	0	0	0	0	0	0	0	0
ENSG00000260217	0	0	0	0	0	0	0	0	0	0	0	0
ENSG00000243273	1	0	0	2	3	3	0	0	0	2	2	3
ENSG00000243832	0	0	0	0	0	0	0	0	0	0	0	0
ENSG00000248243	2	4	5	4	2	2	2	6	2	3	1	1
ENSG00000285558	0	0	0	0	0	0	0	0	0	0	0	0
ENSG00000043093	3988	3656	3830	2876	3208	2882	2341	3157	2632	2423	2102	2137
ENSG00000224426	0	0	0	0	0	0	1	0	0	0	0	0
ENSG00000242012	0	0	0	0	0	0	0	0	0	0	0	0
ENSG00000239205	0	0	0	0	0	0	0	0	0	0	0	0
ENSG00000152952	1921	1496	1500	2099	2219	2063	2157	2661	2071	5119	3380	3870
ENSG00000270141	1	0	0	0	0	0	1	1	0	0	0	0
ENSG00000241473	0	0	0	0	0	0	0	0	0	0	0	0
ENSG00000205955	0	0	0	0	0	0	0	0	0	0	0	0
ENSG00000237473	0	0	0	0	0	0	0	0	0	0	0	0
ENSG00000287012	4	7	3	2	0	2	0	0	0	1	0	0
ENSG00000273486	100	77	110	41	42	42	78	94	82	50	45	43
ENSG00000241899	0	0	0	0	0	0	0	0	0	0	0	0
ENSG00000284731	2	0	0	3	4	4	0	0	0	9	3	9
ENSG00000238837	0	0	0	0	0	0	0	0	0	0	0	0
ENSG00000213155	0	0	0	0	0	0	0	0	0	0	0	0
ENSG00000242068	0	0	0	0	0	0	0	0	0	0	0	0
ENSG00000240084	0	0	0	0	0	0	0	0	0	0	0	0
ENSG00000236686	0	0	1	0	1	0	0	2	0	0	0	1
ENSG00000078070	3643	2986	3114	2129	2079	1770	2716	3275	2762	1970	1555	1460
ENSG00000008952	5808	4988	5292	5383	5931	5354	4634	6375	5340	5579	4825	4711
ENSG00000173230	14929	12785	15415	5417	7200	5911	7825	11804	9896	6582	5871	5435
ENSG00000242908	0	0	0	0	0	0	0	0	0	0	0	0
ENSG00000238755	0	0	0	0	0	0	0	0	0	1	0	0
ENSG00000285051	0	0	0	0	0	0	0	1	0	0	0	0
ENSG00000213178	56	28	34	30	22	17	48	35	30	31	44	32
ENSG00000243885	3	4	3	0	2	0	0	5	7	1	2	0
ENSG00000250580	0	0	0	0	0	0	0	0	0	0	0	0
ENSG00000240478	0	0	0	0	0	0	0	0	0	0	0	0
ENSG00000244193	0	0	0	0	0	0	0	0	0	0	0	0
ENSG00000181449	0	0	0	0	1	0	0	0	0	0	0	0
ENSG00000058063	4103	3337	3541	3452	3677	3381	3239	4006	3412	3690	2912	2852
ENSG00000286827	0	0	0	0	0	0	0	0	0	0	0	0
ENSG00000240032	0	2	2	3	0	0	3	0	2	6	2	5
ENSG00000235110	0	0	0	0	0	0	0	0	0	0	0	0
ENSG00000174953	4525	3866	4144	4080	4221	3825	3489	4541	3776	3863	3297	3225
ENSG00000231310	0	0	0	0	0	0	0	0	0	0	0	0
ENSG00000236893	0	0	0	0	0	0	0	0	0	0	0	0
ENSG00000248724	1	1	0	1	1	1	6	2	3	2	2	1
ENSG00000184378	92	62	85	91	66	88	66	70	51	73	69	85
ENSG00000283154	3	5	0	0	1	1	8	2	2	3	2	3
ENSG00000242140	0	0	0	0	0	0	0	0	0	0	0	0
ENSG00000225790	0	0	0	0	0	0	0	0	0	0	0	0
ENSG00000250271	0	0	0	0	0	0	0	0	0	0	0	0
ENSG00000205412	0	0	0	0	0	0	0	0	0	0	0	0
ENSG00000275348	0	0	0	0	0	0	0	0	0	0	0	0
ENSG00000243072	0	0	0	0	0	0	0	0	0	0	0	0
ENSG00000226779	0	0	0	0	0	0	1	0	0	0	0	0
ENSG00000286913	0	0	0	0	0	0	0	0	0	0	0	0
ENSG00000237978	285	223	253	186	184	172	221	218	202	204	147	151
ENSG00000085276	105	52	77	41	33	25	152	96	127	56	39	48
ENSG00000073111	1875	2067	1095	4276	4492	3700	1331	1223	904	4376	2732	3438
ENSG00000240137	80	81	97	45	62	47	80	97	69	54	54	44
ENSG00000236241	0	0	0	0	0	0	0	0	0	0	0	1
ENSG00000240665	0	0	0	0	0	0	0	0	0	0	0	0
ENSG00000073803	2724	2586	2836	1606	1835	1553	1618	2496	1995	1312	1248	1258
ENSG00000287977	0	0	0	0	0	0	0	0	0	0	0	0
ENSG00000241526	0	0	0	0	0	0	0	0	0	0	0	0
ENSG00000286003	0	0	0	0	0	0	0	0	0	0	0	0
ENSG00000286695	0	0	0	0	0	0	0	0	0	0	0	0
ENSG00000197415	305	347	321	574	607	464	459	718	546	800	658	691
ENSG00000138463	605	538	523	336	406	325	626	839	680	424	436	361
ENSG00000232374	0	0	0	1	0	0	0	0	0	0	0	0
ENSG00000242808	8	9	6	2	5	3	7	6	4	4	3	1
ENSG00000161202	7477	7481	6384	5622	6599	5493	6441	7380	6562	6220	5437	5034
ENSG00000241946	1	0	0	0	0	0	0	0	0	0	0	0
ENSG00000287706	0	0	0	0	0	0	0	0	0	0	0	0
ENSG00000144893	503	449	450	1009	1086	1000	724	888	702	955	812	713
ENSG00000175040	0	0	0	0	0	0	0	0	0	0	0	0
ENSG00000239516	0	0	0	0	0	0	0	0	0	0	0	0
ENSG00000241202	0	0	0	0	0	0	0	0	0	0	0	0
ENSG00000169760	1	3	0	2	0	0	0	0	0	1	2	0
ENSG00000153767	1749	1980	1721	1093	1268	1156	1081	1596	1265	1113	951	933
ENSG00000082684	0	0	0	0	0	0	2	0	0	0	0	1
ENSG00000078081	18	16	12	9	17	6	13	12	10	18	15	13
ENSG00000231516	0	0	0	0	0	0	0	0	0	0	0	0
ENSG00000213169	0	1	0	0	0	1	0	0	0	0	0	0
ENSG00000175054	1992	1890	1957	2643	3080	2612	1423	2053	1658	2395	2093	2047
ENSG00000284862	0	0	2	0	1	1	0	0	0	0	0	1
ENSG00000175077	0	0	0	0	0	0	0	0	0	0	0	0
ENSG00000273181	11	9	17	13	22	22	11	22	12	17	20	13
ENSG00000269889	10	16	9	18	18	16	8	7	3	11	4	17
ENSG00000238020	0	0	1	0	0	1	0	1	0	0	0	2
ENSG00000173226	996	1034	990	1087	1262	1113	848	1265	944	1476	1216	1239
ENSG00000270554	0	0	0	0	0	0	0	0	0	0	0	0
ENSG00000235294	0	0	0	0	0	0	0	0	0	0	0	0
ENSG00000242097	0	0	0	0	0	0	0	0	0	0	0	0
ENSG00000288032	3	5	4	0	6	6	0	4	3	1	4	2
ENSG00000234371	0	3	0	0	2	0	0	2	0	0	1	2
ENSG00000271711	0	0	0	1	0	0	0	0	0	0	0	0
ENSG00000285798	0	0	0	0	0	0	0	0	0	0	0	0
ENSG00000223941	0	0	0	0	0	0	0	0	0	0	0	0
ENSG00000243486	0	0	0	0	0	0	0	0	0	0	0	0
ENSG00000230362	0	0	0	0	0	0	0	0	0	0	0	0
ENSG00000169359	779	795	813	694	858	750	549	866	664	837	880	771
ENSG00000213174	0	0	0	0	0	1	0	0	0	0	0	0
ENSG00000228561	7	3	2	2	0	0	0	1	2	6	0	0
ENSG00000243593	0	0	0	0	0	0	0	0	0	0	0	0
ENSG00000243886	0	0	0	0	0	0	0	0	0	0	0	0
ENSG00000244346	1	1	2	0	0	2	0	1	0	0	1	0
ENSG00000145075	0	0	0	0	0	0	0	0	0	0	0	0
ENSG00000250170	1	0	0	0	0	0	0	0	0	0	1	0
ENSG00000270981	0	0	0	0	0	0	0	0	0	0	0	0
ENSG00000242816	0	0	0	0	0	0	0	0	0	0	0	0
ENSG00000228213	0	0	0	0	0	0	0	0	0	0	0	0
ENSG00000279305	0	0	0	0	0	0	0	0	0	0	0	0
ENSG00000242479	2	3	1	1	1	1	1	4	0	2	0	1
ENSG00000287605	0	0	0	0	0	0	0	0	0	0	0	0
ENSG00000240246	0	0	0	0	0	0	0	0	0	0	0	0
ENSG00000244247	0	0	0	0	0	0	0	0	0	0	0	0
ENSG00000241098	0	0	0	0	0	0	0	0	0	0	0	0
ENSG00000243687	0	0	0	0	0	0	0	0	0	0	0	0
ENSG00000197584	0	0	0	0	0	0	0	0	0	0	0	0
ENSG00000178084	0	0	0	0	0	0	0	0	0	0	0	0
ENSG00000241810	0	0	0	0	0	0	0	0	0	0	0	0
ENSG00000250161	0	0	0	0	0	0	0	0	0	0	0	0
ENSG00000213264	0	0	0	0	0	0	0	0	0	0	0	0
ENSG00000198843	5070	4709	5065	4993	5294	4905	4220	5704	4766	4741	4655	4232
ENSG00000243368	0	1	0	0	0	0	0	0	0	0	0	0
ENSG00000237806	0	0	0	0	0	0	0	0	0	0	0	0
ENSG00000243378	0	0	0	0	0	0	0	0	0	0	0	0
ENSG00000243187	0	0	0	0	0	0	0	0	0	0	0	0
ENSG00000206199	0	0	0	0	0	1	0	0	0	0	0	0
ENSG00000214210	0	0	0	0	0	0	0	0	0	0	0	0
ENSG00000241985	1	1	0	0	0	0	0	0	0	0	1	0
ENSG00000231574	0	0	2	0	1	0	1	0	0	0	0	0
ENSG00000213371	0	0	2	0	0	1	0	1	0	0	1	1
ENSG00000169903	13	16	21	0	2	0	13	29	20	4	0	0
ENSG00000242001	0	0	1	0	0	1	0	0	0	1	0	0
ENSG00000239805	0	0	0	0	0	0	0	0	0	0	0	0
ENSG00000236182	0	1	1	0	0	0	1	0	0	3	1	1
ENSG00000182000	0	1	0	2	0	0	0	1	0	0	0	0
ENSG00000121853	0	0	0	0	0	0	0	0	0	0	0	0
ENSG00000240033	0	0	0	0	0	0	0	1	0	0	0	0
ENSG00000287207	2	4	2	4	3	5	0	1	1	1	1	1
ENSG00000244668	2	2	5	6	3	2	1	1	1	3	3	3
ENSG00000227709	0	0	0	0	0	0	0	0	0	0	0	0
ENSG00000163840	2097	2139	1914	1107	1315	950	1409	2249	1649	1132	1103	992
ENSG00000241673	0	0	0	0	0	0	0	0	0	0	0	0
ENSG00000230457	7	12	16	11	16	10	7	20	11	17	19	16
ENSG00000242510	0	0	0	0	0	0	0	0	0	0	0	0
ENSG00000272758	98	74	91	55	63	34	77	89	66	70	34	27
ENSG00000174948	0	0	0	0	0	0	0	1	0	0	0	0
ENSG00000241684	0	0	0	0	0	0	2	0	1	0	0	0
ENSG00000242512	0	0	0	0	0	0	0	0	0	0	0	0
ENSG00000242561	0	0	0	0	0	0	0	0	0	0	0	0
ENSG00000163659	838	792	620	1826	2029	1583	1042	1580	1011	2767	2459	2230
ENSG00000229638	123	122	149	109	91	78	175	158	175	105	158	159
ENSG00000240068	0	0	0	0	0	0	0	0	0	0	0	0
ENSG00000170893	1	4	0	25	13	9	2	1	1	25	12	21
ENSG00000241570	0	0	0	0	0	0	1	0	0	0	0	0
ENSG00000239978	0	0	0	0	0	0	0	0	0	0	0	0
ENSG00000013293	0	3	0	0	0	0	0	0	0	0	0	0
ENSG00000285336	0	0	0	0	0	0	0	0	0	0	0	0
ENSG00000243629	2	2	0	0	0	0	2	3	1	1	1	0
ENSG00000237787	0	0	0	0	0	0	0	0	0	0	0	0
ENSG00000236357	0	0	0	0	0	0	0	0	0	0	0	0
ENSG00000287366	0	0	0	0	0	0	0	0	0	0	0	0
ENSG00000277241	0	0	0	0	0	0	0	0	0	0	0	0
ENSG00000271131	0	0	0	0	0	0	0	0	0	0	0	0
ENSG00000225473	0	0	0	0	0	0	0	0	0	0	0	0
ENSG00000249993	0	0	0	1	0	0	1	0	0	2	1	0
ENSG00000226482	0	1	0	0	0	0	0	0	0	0	0	0
ENSG00000242953	0	0	0	0	0	0	0	0	0	0	0	0
ENSG00000273261	0	2	1	1	1	0	0	2	1	0	0	0
ENSG00000113805	0	0	0	0	0	0	0	0	0	0	0	0
ENSG00000233885	13	18	11	9	17	10	10	16	8	29	19	18
ENSG00000240602	0	0	1	0	0	0	0	0	0	0	0	0
ENSG00000240489	31	29	38	72	75	35	39	56	58	60	73	64
ENSG00000240497	1	0	0	1	0	0	0	0	0	0	0	0
ENSG00000241151	0	0	0	0	0	0	0	0	0	0	0	0
ENSG00000224855	0	0	0	0	0	0	0	0	0	0	0	0
ENSG00000272721	37	17	36	27	15	27	15	26	27	42	30	38
ENSG00000157005	0	0	0	0	0	0	0	0	0	0	0	0
ENSG00000286585	105	92	105	51	68	27	67	95	65	40	38	46
ENSG00000178075	523	448	513	403	360	375	74	154	110	119	128	111
ENSG00000168038	119	112	158	121	126	115	156	215	178	195	143	151
ENSG00000244564	0	0	0	0	0	0	1	0	0	0	0	0
ENSG00000073711	1053	1081	1134	833	871	760	676	843	788	622	521	493
ENSG00000158258	44	18	26	9	3	6	31	30	23	8	0	1
ENSG00000238077	0	0	0	0	0	0	0	0	0	0	0	0
ENSG00000244199	0	0	0	0	0	0	0	0	0	0	0	0
ENSG00000187527	0	1	2	0	0	0	1	0	0	0	0	0
ENSG00000286361	0	0	0	0	0	0	0	0	0	1	0	0
ENSG00000114796	1907	1419	1685	351	366	261	1328	1546	1161	447	384	290
ENSG00000285619	0	0	0	0	0	0	0	0	0	0	0	0
ENSG00000136514	2	0	0	0	0	0	0	1	0	0	0	0
ENSG00000285938	1	1	0	0	0	0	0	0	0	0	0	0
ENSG00000243944	0	0	0	0	0	0	0	0	0	0	0	0
ENSG00000244503	1	0	0	0	0	0	1	0	0	0	0	0
ENSG00000240373	0	0	0	0	0	0	0	0	0	0	0	0
ENSG00000224769	14	49	17	5	12	3	22	20	11	11	12	7
ENSG00000241313	11	10	13	11	8	10	13	22	12	9	6	6
ENSG00000225742	17	23	18	13	11	10	9	10	13	7	9	7
ENSG00000144730	48	44	41	97	79	82	50	67	50	62	35	50
ENSG00000161204	3673	4145	2914	3195	3874	3327	3137	3590	2971	3681	2589	2905
ENSG00000138246	6404	6274	6333	5706	6569	5692	4893	7369	5569	5968	5518	5093
ENSG00000244327	0	0	0	1	3	2	0	3	1	9	4	3
ENSG00000233576	0	0	0	0	0	0	0	0	0	0	0	0
ENSG00000203645	0	2	0	0	0	0	1	0	0	0	0	0
ENSG00000205981	1085	995	983	894	1004	927	783	1067	798	969	785	797
ENSG00000241101	0	1	1	2	1	0	3	1	0	4	0	0
ENSG00000275163	0	0	0	0	0	0	0	0	0	0	0	0
ENSG00000241671	0	0	0	0	0	0	0	0	0	0	0	0
ENSG00000236297	2	7	3	0	2	1	4	6	0	1	1	0
ENSG00000242017	2	0	0	0	0	0	0	1	0	0	0	0
ENSG00000240776	0	0	0	1	0	0	0	0	0	0	0	0
ENSG00000273370	0	0	0	0	0	0	0	0	0	0	0	0
ENSG00000223986	0	0	0	0	0	0	0	0	0	0	0	0
ENSG00000286453	0	0	0	0	0	0	0	0	0	0	0	0
ENSG00000113924	49	110	91	9	22	17	21	87	49	17	34	14
ENSG00000260377	0	0	0	0	0	1	0	0	0	0	0	0
ENSG00000242536	0	0	0	0	0	0	0	0	0	0	0	0
ENSG00000230115	0	0	0	0	0	0	0	0	0	0	0	0
ENSG00000163389	734	584	711	559	742	634	636	844	696	716	626	671
ENSG00000179170	0	0	0	0	0	0	0	0	0	0	0	0
ENSG00000287005	2	2	2	1	2	0	0	3	0	1	1	3
ENSG00000155890	0	0	0	0	0	0	0	0	0	0	0	0
ENSG00000196083	126	108	119	210	284	210	138	163	138	307	259	273
ENSG00000058866	0	0	0	0	0	2	1	1	0	0	1	0
ENSG00000172578	0	0	0	0	0	0	1	1	0	0	0	0
ENSG00000241231	0	0	0	0	0	0	0	0	0	0	0	0
ENSG00000271413	0	0	0	0	0	0	0	0	0	0	0	0
ENSG00000241022	0	0	0	0	0	0	0	0	0	0	0	0
ENSG00000230454	138	127	175	49	99	78	92	116	106	58	39	56
ENSG00000260234	0	0	0	0	0	0	1	0	0	0	0	0
ENSG00000228308	0	0	0	0	0	0	0	0	0	0	0	0
ENSG00000223513	0	0	0	0	0	0	0	0	0	0	0	0
ENSG00000230215	0	0	0	0	0	0	0	0	0	0	0	0
ENSG00000114331	4115	4020	4195	3500	4167	3580	3441	4958	3803	3944	3555	3286
ENSG00000240875	304	250	320	111	128	114	105	141	113	80	58	57
ENSG00000271662	1	0	0	0	1	2	0	1	3	1	0	0
ENSG00000241947	0	0	0	0	0	0	0	0	0	0	0	0
ENSG00000136527	6424	6290	5768	10001	10707	9797	5945	7974	6261	10581	8796	8738
ENSG00000239926	0	0	0	0	0	0	0	0	0	0	0	0
ENSG00000214301	0	0	0	0	0	0	0	0	0	0	0	0
ENSG00000174912	15	13	16	10	19	9	14	13	8	12	5	8
ENSG00000163638	675	569	549	1578	1722	1695	716	754	726	1122	872	874
ENSG00000234594	0	0	0	0	0	0	0	0	0	0	0	0
ENSG00000176597	239	65	43	40	13	11	124	44	42	59	26	4
ENSG00000282206	25	18	29	10	20	13	11	21	23	11	6	5
ENSG00000188958	1	0	1	0	0	0	0	1	0	0	0	0
ENSG00000286870	0	0	0	0	0	0	0	0	0	0	0	0
ENSG00000240048	0	0	2	0	0	1	0	0	0	1	0	0
ENSG00000182606	3304	2974	3463	896	1080	876	3242	4387	3682	1760	1358	1362
ENSG00000234805	0	0	0	0	0	0	0	0	0	0	0	0
ENSG00000114626	261	269	233	55	65	44	249	247	230	111	66	63
ENSG00000213157	0	0	0	0	0	0	0	0	0	0	0	0
ENSG00000224187	0	0	0	0	0	0	0	0	0	0	0	0
ENSG00000173905	1510	1191	1179	2179	2402	2113	1798	2225	1733	2731	2355	2311
ENSG00000229863	0	0	0	0	0	0	0	0	0	0	0	0
ENSG00000235897	25	32	36	17	12	18	20	16	10	20	8	17
ENSG00000287398	0	0	0	0	0	0	0	0	0	0	0	0
ENSG00000145113	4	1	4	0	3	3	3	4	3	1	2	3
ENSG00000244265	16	4	9	124	103	84	6	17	4	67	54	55
ENSG00000224049	0	0	0	0	0	0	0	0	0	0	0	0
ENSG00000240596	0	0	0	0	3	0	0	0	0	0	0	0
ENSG00000227267	0	1	2	0	0	0	0	0	1	0	0	0
ENSG00000273308	4	4	5	4	7	4	0	3	0	1	3	1
ENSG00000238031	0	0	0	0	0	0	0	0	0	0	0	0
ENSG00000243069	115	136	132	59	100	56	27	62	44	52	53	55
ENSG00000279673	10	4	7	22	14	20	9	5	9	9	9	11
ENSG00000230077	0	0	0	0	0	0	0	0	0	0	0	0
ENSG00000152492	1219	992	1290	600	762	665	1201	1689	1450	1007	872	822
ENSG00000114315	1148	976	915	570	600	559	834	987	847	760	467	466
ENSG00000175066	1281	1216	1360	991	1291	1132	924	1335	1093	1250	1009	985
ENSG00000213123	57	64	56	41	60	58	33	62	43	49	45	36
ENSG00000286086	15	13	13	6	4	3	20	25	31	6	2	3
ENSG00000113790	602	545	573	1049	1019	964	423	565	500	719	514	557
ENSG00000241770	6	8	3	5	11	4	4	12	12	6	3	5
ENSG00000286017	2	1	0	1	3	0	3	1	1	1	0	1
ENSG00000229325	29	20	35	14	26	28	24	19	27	30	20	20
ENSG00000261826	0	0	0	0	0	0	0	0	0	0	0	0
ENSG00000286624	0	0	0	0	0	0	0	1	0	0	0	0
ENSG00000229178	19	3	5	6	8	7	7	9	1	3	2	4
ENSG00000198491	0	0	0	0	0	0	0	0	0	0	0	0
ENSG00000234270	0	0	0	0	0	0	0	0	0	0	0	0
ENSG00000197980	41	34	50	29	27	21	41	50	25	33	22	28
ENSG00000173200	0	0	0	0	0	0	0	1	3	0	0	2
ENSG00000240541	11	5	8	0	0	0	0	3	3	1	0	0
ENSG00000242086	1057	997	1312	797	1234	1004	840	1274	1075	1031	888	828
ENSG00000163959	1	0	2	0	0	1	1	0	0	0	0	1
ENSG00000163728	1748	1574	2035	1055	1555	1334	1533	2206	1854	1776	1469	1449
ENSG00000280270	0	0	0	0	0	0	0	0	0	0	0	0
ENSG00000236489	7	12	13	3	5	3	4	4	8	3	1	6
ENSG00000239381	0	0	0	0	0	0	0	0	0	0	0	0
ENSG00000240063	0	2	2	2	2	3	3	2	2	1	1	0
ENSG00000206384	0	0	0	0	0	0	0	0	0	0	0	0
ENSG00000114770	15754	16858	18005	2677	4092	3153	10773	15957	12520	3279	3212	2826
ENSG00000145191	3890	3739	3463	3637	4193	3683	2465	3304	2561	3430	2962	3077
ENSG00000214145	8	2	0	4	4	3	0	1	2	1	6	0
ENSG00000051382	4555	4153	4499	2868	3229	2852	4483	6204	5172	4711	3866	3937
ENSG00000228271	0	0	0	0	0	0	0	0	0	0	0	0
ENSG00000235126	0	1	0	0	0	0	0	1	0	0	0	0
ENSG00000286909	353	345	484	132	225	194	192	300	293	205	150	156
ENSG00000230304	0	0	0	0	0	0	0	0	0	0	0	0
ENSG00000144736	818	745	616	1168	1215	1065	492	626	472	834	721	773
ENSG00000286501	1	1	0	2	2	0	0	1	1	0	1	0
ENSG00000214146	14	10	16	3	3	7	9	12	9	6	4	4
ENSG00000231888	0	0	0	0	0	0	0	0	0	0	0	0
ENSG00000225058	2	1	0	0	0	0	0	0	0	0	0	0
ENSG00000198471	0	0	0	0	0	0	0	0	0	0	0	0
ENSG00000233308	0	0	0	0	0	0	0	0	0	0	0	0
ENSG00000223882	0	0	0	0	0	0	2	0	0	0	0	0
ENSG00000236864	0	0	0	0	0	0	0	0	0	0	0	0
ENSG00000230401	0	0	0	0	1	0	0	0	0	0	0	0
ENSG00000273455	4	2	3	1	2	2	1	1	0	1	1	2
ENSG00000276407	0	0	0	0	0	0	0	0	0	0	0	0
ENSG00000244541	220	206	230	98	145	108	15	34	31	23	30	26
ENSG00000228952	10	14	12	24	20	25	8	23	15	8	12	13
ENSG00000234742	1	0	2	5	0	0	6	1	1	0	1	1
ENSG00000161217	5878	6158	5480	5514	6582	5655	4553	6160	4949	5534	5141	4915
ENSG00000243861	0	0	0	0	0	0	0	0	0	0	0	0
ENSG00000233987	0	0	0	0	0	0	0	0	0	0	0	0
ENSG00000226435	0	0	0	0	1	0	0	0	0	0	0	0
ENSG00000232874	6	5	4	2	4	1	9	5	4	2	3	4
ENSG00000186001	1976	1766	1913	1578	1856	1574	1581	2087	1775	1543	1372	1281
ENSG00000241879	0	0	0	0	0	0	0	0	0	0	0	0
ENSG00000233487	19	16	19	11	21	12	18	24	22	34	26	24
ENSG00000174013	2868	2743	2433	3716	4127	3748	1668	2332	1835	2892	2486	2583
ENSG00000163915	0	0	0	0	1	0	0	0	0	0	0	0
ENSG00000237418	4	2	13	5	14	12	3	11	9	6	10	3
ENSG00000197099	0	0	1	0	0	1	0	1	0	0	2	1
ENSG00000236425	0	0	0	0	0	0	0	0	0	0	0	0
ENSG00000227433	0	0	0	0	0	0	0	0	0	0	0	0
ENSG00000163864	1	0	0	0	0	0	0	0	0	0	0	0
ENSG00000235943	0	0	0	0	0	0	0	0	0	0	0	0
ENSG00000240452	0	0	0	0	0	0	0	0	0	0	0	0
ENSG00000226345	0	0	0	0	0	0	0	0	0	0	0	0
ENSG00000244706	0	0	0	0	2	0	0	0	0	0	0	0
ENSG00000236246	0	0	0	0	0	0	0	0	0	0	0	0
ENSG00000215837	0	0	0	0	0	0	0	0	0	0	0	0
ENSG00000236833	0	1	0	2	0	0	0	0	0	0	0	0
ENSG00000279891	1	1	0	0	1	0	1	0	2	3	1	0
ENSG00000225770	0	0	0	0	0	0	2	0	0	0	1	0
ENSG00000113916	554	587	486	351	415	265	320	382	304	511	352	386
ENSG00000163872	1510	1498	1316	2447	2481	2103	2171	2524	2253	2638	2193	2149
ENSG00000122068	5332	5155	5147	5046	5734	5121	4043	5695	4496	4798	4315	4261
ENSG00000163904	4263	3762	4071	2783	2981	2599	2994	4250	3214	2590	2280	2276
ENSG00000161267	1477	1568	1156	1368	1637	1399	700	739	624	1206	968	1053
ENSG00000186090	0	0	1	0	0	0	1	0	0	0	0	0
ENSG00000127252	0	0	0	0	0	0	0	0	0	0	0	0
ENSG00000227375	6	8	4	8	6	6	0	6	1	4	0	4
ENSG00000213113	1	2	0	0	0	4	0	1	1	2	2	0
ENSG00000253548	0	0	0	0	0	0	0	0	0	0	0	0
ENSG00000237167	0	0	0	0	1	0	0	2	0	0	0	0
ENSG00000238043	0	0	0	0	0	0	0	0	0	0	0	0
ENSG00000236412	0	0	0	0	0	0	0	0	0	0	0	0
ENSG00000228730	0	0	0	0	0	0	0	0	0	0	0	0
ENSG00000114473	460	442	487	363	477	334	332	496	377	403	381	377
ENSG00000228205	5	10	11	15	7	1	21	20	27	7	19	19
ENSG00000283175	0	0	0	0	0	0	0	0	0	0	0	0
ENSG00000233441	0	0	2	0	0	0	1	1	0	0	0	0
ENSG00000229912	8	22	10	6	7	4	8	12	15	1	6	4
ENSG00000287286	9	8	7	1	3	1	9	5	12	5	0	0
ENSG00000232783	0	0	0	0	0	1	0	0	0	0	0	0
ENSG00000184203	7638	7293	7518	2954	3503	2915	8297	11432	9684	4811	4307	4017
ENSG00000223529	2	1	2	2	0	0	0	2	1	0	0	2
ENSG00000229964	0	0	0	0	0	0	0	0	0	0	0	0
ENSG00000230102	15	32	42	3	4	2	19	31	22	3	4	2
ENSG00000234136	0	0	0	0	0	0	0	0	0	0	0	0
ENSG00000225822	0	1	0	0	0	2	2	0	0	0	1	0
ENSG00000287073	0	0	0	0	0	0	0	0	0	0	0	0
ENSG00000163961	2178	2044	1981	2279	2680	2190	1220	1738	1295	2194	1911	1834
ENSG00000225764	0	0	0	0	0	0	0	0	0	0	0	0
ENSG00000273331	0	0	0	0	0	0	0	0	0	0	1	0
ENSG00000228028	0	0	0	0	0	0	0	0	0	0	0	0
ENSG00000273375	1	0	0	2	1	0	1	0	2	0	1	0
ENSG00000171658	17	125	13	6	44	10	11	34	10	6	25	7
ENSG00000286661	0	0	0	0	0	0	0	0	0	0	0	0
ENSG00000272989	25	21	16	16	10	14	6	13	11	9	12	16
ENSG00000234238	0	0	0	0	0	0	0	0	0	0	0	0
ENSG00000224652	68	66	65	62	95	69	26	28	10	23	23	19
ENSG00000236438	55	57	80	36	51	45	63	91	61	55	51	41
ENSG00000163958	0	0	0	0	0	0	0	0	1	0	2	0
ENSG00000239706	0	0	0	0	0	0	0	0	0	0	0	0
ENSG00000145016	2966	2896	2517	1927	2245	1822	1941	2387	1929	1797	1493	1558
ENSG00000114503	6121	5957	5181	5442	6090	5483	4680	6220	4935	5530	4514	4618
ENSG00000163900	2228	2061	2145	1550	1671	1593	1883	2430	2038	1462	1276	1272
ENSG00000238097	0	0	0	0	0	0	0	0	0	0	0	0
ENSG00000232610	0	0	0	0	0	0	0	0	0	0	0	0
ENSG00000214135	1094	1288	1496	928	1310	1285	879	1435	1116	1224	1173	1082
ENSG00000173950	671	655	490	776	840	764	528	620	510	645	477	473
ENSG00000163975	156	141	73	154	206	125	115	126	111	293	158	183
ENSG00000180611	1531	1804	1632	603	981	728	2655	3276	2817	1445	1286	1291
ENSG00000223812	9	8	7	19	16	17	3	8	6	18	8	6
ENSG00000223711	9	9	10	3	1	1	23	35	30	5	1	3
ENSG00000224563	0	0	0	0	0	0	0	0	0	0	0	0
ENSG00000119231	3985	4382	4338	2912	3595	2949	3026	4233	3332	2445	2402	2248
ENSG00000225240	0	0	0	0	0	0	0	0	0	0	0	0
ENSG00000090530	0	0	0	1	0	0	2	0	0	0	0	0
ENSG00000182899	17659	13299	14248	13167	11804	10100	16341	18635	13508	15737	11602	12673
ENSG00000189058	550	371	552	114	109	79	1097	1005	1203	146	98	123
ENSG00000176945	13	23	26	14	12	9	16	22	14	8	9	4
ENSG00000287206	0	0	0	0	0	0	0	2	0	0	0	0
ENSG00000213519	0	0	0	0	0	0	0	0	0	0	0	0
ENSG00000273013	1	0	0	0	2	0	0	0	1	1	0	0
ENSG00000185798	610	541	525	614	740	663	422	634	453	620	521	580
ENSG00000283765	1	0	1	5	3	4	2	5	2	9	4	8
ENSG00000228109	25	24	22	32	38	43	30	30	23	38	27	20
ENSG00000287941	0	0	0	0	0	0	0	0	0	0	0	0
ENSG00000270170	862	834	595	798	852	697	719	746	567	758	628	625
ENSG00000225578	0	2	1	0	1	1	1	2	0	2	0	0
ENSG00000236844	1	3	1	0	0	0	1	0	1	0	0	0
ENSG00000283426	0	0	0	0	0	0	0	0	0	0	0	0
ENSG00000226008	0	0	0	0	0	0	0	0	0	0	0	0
ENSG00000230732	25	44	38	11	28	23	48	58	37	32	35	27
ENSG00000272741	1	0	0	0	0	0	0	0	0	0	0	0
ENSG00000249626	0	0	0	0	1	0	0	0	0	0	0	0
ENSG00000185621	760	860	760	765	882	815	462	651	580	577	539	502
ENSG00000188001	23	16	10	31	33	32	20	24	13	35	25	26
ENSG00000237222	2	2	0	2	2	5	1	0	2	3	3	2
ENSG00000236508	0	0	0	0	0	0	0	0	0	0	0	0
ENSG00000214147	0	0	0	0	0	0	0	0	0	0	0	0
ENSG00000196542	13831	11813	11334	10845	13187	10213	29456	31718	25926	26140	20568	20903
ENSG00000286755	0	0	0	0	0	0	0	0	0	0	0	0
ENSG00000234076	0	0	0	0	2	0	0	0	0	1	0	0
ENSG00000243518	0	1	0	0	0	0	0	0	0	0	0	0
ENSG00000229155	0	0	0	0	3	0	0	0	0	0	0	0
ENSG00000163960	5907	4368	5170	4155	4409	3909	4823	5813	4970	4929	3809	3655
ENSG00000228766	2	1	0	6	2	3	3	0	2	1	2	2
ENSG00000242152	0	0	0	0	1	0	0	0	0	0	0	0
ENSG00000232832	0	0	0	0	0	0	0	0	0	0	0	0
ENSG00000119227	121	128	100	66	72	62	159	149	141	97	76	85
ENSG00000244268	0	2	1	2	0	2	1	3	1	1	2	0
ENSG00000240477	0	0	0	0	0	0	0	0	0	0	0	0
ENSG00000181092	2	1	0	0	1	0	5	2	3	0	0	0
ENSG00000127249	9	7	14	0	0	3	4	4	1	1	0	1
ENSG00000239508	0	0	0	0	0	0	0	0	0	0	0	0
ENSG00000240567	1	10	7	1	10	8	17	20	11	15	12	7
ENSG00000070087	7528	7916	6565	9647	9974	9032	6977	9696	7901	8733	7751	7507
ENSG00000163781	2862	2525	2382	5520	5548	5258	1782	2449	1817	4743	4099	4259
ENSG00000242925	0	0	0	0	0	0	0	0	0	0	0	0
ENSG00000237483	0	0	0	0	0	0	0	0	0	0	0	0
ENSG00000224403	2	0	0	0	0	0	0	0	1	0	0	0
ENSG00000239212	0	0	0	0	0	0	0	0	0	0	1	0
ENSG00000205835	0	0	0	0	0	0	0	0	0	0	0	0
ENSG00000214097	0	1	1	1	0	1	0	0	1	1	0	0
ENSG00000214919	4	4	1	2	1	3	0	0	0	0	2	1
ENSG00000227971	0	0	0	0	0	0	0	0	0	0	0	0
ENSG00000250543	0	0	0	0	0	0	0	0	0	0	0	0
ENSG00000241307	0	0	0	0	0	0	0	0	0	0	0	0
ENSG00000240601	0	0	0	0	0	0	0	0	0	0	0	0
ENSG00000243584	0	0	0	0	0	0	0	0	0	0	0	0
ENSG00000244405	9	6	1	8	11	7	8	9	6	19	15	11
ENSG00000174928	43	46	42	47	44	31	40	30	27	29	20	30
ENSG00000249725	0	0	0	0	0	0	0	0	0	0	0	0
ENSG00000243176	53	66	67	58	44	51	45	74	63	50	51	42
ENSG00000181467	930	1019	858	999	1199	965	1038	1309	982	1208	1005	971
ENSG00000241634	13	13	10	27	54	39	14	21	20	61	49	60
ENSG00000240024	70	56	66	41	43	42	129	160	130	48	51	35
ENSG00000213358	0	2	0	0	0	0	0	0	0	0	0	0
ENSG00000251471	0	0	0	0	0	0	0	0	0	0	0	0
ENSG00000284952	2	0	0	0	1	5	0	3	1	2	1	0
ENSG00000243321	0	0	1	0	0	0	0	0	0	0	0	0
ENSG00000234197	0	0	0	0	0	0	0	0	0	0	0	0
ENSG00000271682	0	0	0	0	0	0	0	0	0	0	0	0
ENSG00000286317	0	0	0	0	0	0	0	0	0	0	0	0
ENSG00000229619	62	61	50	52	61	41	56	82	71	42	41	46
ENSG00000243033	0	0	0	0	0	0	0	0	0	0	0	0
ENSG00000243926	32	24	34	13	12	8	27	21	27	15	19	6
ENSG00000270959	144	110	96	74	87	74	73	97	73	66	79	58
ENSG00000182580	527	796	390	693	739	540	277	270	250	649	306	416
ENSG00000272146	15	25	27	22	15	18	8	11	6	14	10	11
ENSG00000243759	0	2	4	3	3	0	2	2	0	0	3	0
ENSG00000168374	5891	5852	5383	5852	6190	5554	3589	5137	3999	4977	4586	4399
ENSG00000232130	0	0	0	0	0	0	0	0	0	0	0	0
ENSG00000233303	0	0	0	0	0	0	0	0	0	0	0	0
ENSG00000239263	0	0	0	0	0	0	0	0	0	0	0	0
ENSG00000286856	0	1	0	1	4	1	0	1	1	0	3	1
ENSG00000163898	806	832	1032	111	155	138	1488	2357	2031	238	253	232
ENSG00000163577	196	205	185	334	368	298	185	232	188	334	280	217
ENSG00000230266	0	0	0	0	0	0	0	0	0	0	0	0
ENSG00000242522	0	0	0	0	0	0	0	0	0	0	0	0
ENSG00000228804	0	0	0	0	0	0	0	0	0	0	0	0
ENSG00000145088	87	78	105	54	55	66	36	57	33	45	44	55
ENSG00000236229	1	0	0	0	0	0	0	0	0	0	0	1
ENSG00000121542	601	553	540	505	618	501	369	444	392	493	410	470
ENSG00000153283	1	0	1	0	0	0	0	1	0	2	0	0
ENSG00000287805	0	2	0	0	0	2	0	0	0	0	0	0
ENSG00000251270	0	0	0	0	0	0	0	0	0	0	0	0
ENSG00000239661	0	0	0	0	0	0	0	0	0	0	0	0
ENSG00000161203	20490	21348	16700	20657	22588	19475	19489	22392	18048	24190	17849	20231
ENSG00000286584	0	0	0	0	0	0	0	0	0	0	0	0
ENSG00000163714	4675	4180	4636	6044	7149	6363	3681	5530	4269	6764	5701	5498
ENSG00000243918	0	0	0	0	0	0	0	0	0	0	0	0
ENSG00000252017	0	0	0	0	0	0	0	0	0	0	0	0
ENSG00000223040	0	0	0	0	0	0	0	0	0	0	0	0
ENSG00000253081	0	0	0	0	0	0	0	0	0	0	0	0
ENSG00000207815	3	1	2	0	7	1	3	2	2	6	1	1
ENSG00000207163	0	0	0	0	0	0	0	0	0	0	0	0
ENSG00000263988	0	0	0	0	0	0	0	0	0	0	0	0
ENSG00000244169	0	0	0	0	0	0	0	0	0	0	0	0
ENSG00000271898	0	0	0	0	0	0	0	0	0	0	0	0
ENSG00000266745	0	0	0	0	0	0	0	0	0	0	0	0
ENSG00000212269	0	0	0	0	0	0	0	0	0	0	0	0
ENSG00000206728	0	1	0	1	0	0	0	0	0	2	0	3
ENSG00000281863	0	0	0	0	0	0	0	0	0	0	0	0
ENSG00000199815	0	0	0	0	0	0	0	0	0	0	0	0
ENSG00000238912	0	0	0	0	0	0	0	0	0	0	0	0
ENSG00000199927	0	0	0	0	0	0	0	0	0	0	0	0
ENSG00000201545	0	1	1	0	1	3	1	1	0	4	2	0
ENSG00000265028	0	0	0	0	0	0	0	0	0	0	0	0
ENSG00000199577	0	0	0	0	0	0	0	0	0	0	0	0
ENSG00000283885	0	0	0	0	0	0	0	0	0	0	0	0
ENSG00000265376	0	0	0	0	0	0	0	0	0	0	0	0
ENSG00000201033	0	0	0	0	0	0	0	0	0	0	0	0
ENSG00000244404	0	0	0	0	0	0	0	0	0	0	0	0
ENSG00000276147	0	0	0	0	0	0	0	0	0	0	0	0
ENSG00000281710	0	0	0	0	0	0	0	0	0	0	0	0
ENSG00000206807	0	0	0	0	0	0	0	0	0	0	0	0
ENSG00000201713	0	0	0	0	0	0	0	0	0	0	0	0
ENSG00000199609	0	0	0	0	0	0	0	0	0	0	0	0
ENSG00000212442	0	0	0	0	0	0	0	0	0	0	0	0
ENSG00000201962	0	0	0	0	0	0	0	0	0	0	0	0
ENSG00000275090	0	0	0	0	0	0	0	0	0	0	0	0
ENSG00000222983	0	0	0	0	0	0	0	0	0	0	0	0
ENSG00000202175	0	0	0	0	0	0	0	0	0	0	0	0
ENSG00000201315	0	0	0	0	0	0	0	0	0	0	0	0
ENSG00000252700	0	0	0	0	0	0	0	1	0	0	0	0
ENSG00000207251	0	2	0	0	0	0	0	0	0	0	0	0
ENSG00000207625	0	0	0	0	0	0	0	0	0	0	0	0
ENSG00000199075	0	0	0	0	0	0	0	0	0	0	0	0
ENSG00000222208	0	0	0	1	0	1	0	1	0	0	0	0
ENSG00000206645	1	0	0	0	0	0	0	1	1	0	0	0
ENSG00000199594	0	0	0	0	0	0	0	0	0	0	0	0
ENSG00000199514	0	0	0	0	0	0	0	0	0	0	0	0
ENSG00000206760	0	0	0	0	0	0	0	0	0	0	0	0
ENSG00000202363	0	0	0	0	0	0	0	0	0	0	0	0
ENSG00000241939	0	0	0	0	0	0	1	1	0	1	0	0
ENSG00000251811	0	0	0	0	0	0	0	0	0	0	0	0
ENSG00000199906	0	0	0	0	0	0	0	0	0	0	0	0
ENSG00000202268	0	0	0	0	0	0	0	0	0	0	0	0
ENSG00000252562	0	0	0	0	0	0	0	0	0	0	0	0
ENSG00000252410	0	0	0	0	0	0	0	0	0	0	0	0
ENSG00000214305	0	0	0	0	0	0	0	0	0	0	0	0
ENSG00000252409	0	0	0	0	0	0	0	0	0	0	0	0
ENSG00000222942	0	0	0	0	0	0	0	0	0	0	0	0
ENSG00000201701	0	0	0	0	0	0	0	0	0	0	0	0
ENSG00000239105	0	0	0	0	0	0	0	0	0	0	0	0
ENSG00000251986	0	0	0	0	0	0	0	0	0	0	0	0
ENSG00000252398	0	0	0	0	0	0	0	0	0	0	0	0
ENSG00000212145	0	0	0	0	0	0	0	0	0	0	0	0
ENSG00000210181	2	0	0	0	0	0	0	0	0	1	0	0
ENSG00000222872	1	0	2	0	0	1	2	1	0	2	1	0
ENSG00000271841	0	0	0	0	0	0	0	0	0	0	0	0
ENSG00000264706	0	0	0	0	0	0	0	0	0	0	0	0
ENSG00000284498	0	0	0	0	0	0	0	0	0	0	0	0
ENSG00000272543	0	0	0	0	0	0	0	0	0	0	0	0
ENSG00000252980	0	0	0	0	0	0	0	0	0	0	0	0
ENSG00000284158	0	0	0	0	0	0	0	0	0	0	0	1
ENSG00000207922	0	0	0	0	0	0	0	0	1	0	0	0
ENSG00000221015	0	0	0	0	0	0	0	0	0	0	0	0
ENSG00000201595	0	0	0	0	0	0	0	0	0	0	0	0
ENSG00000212392	0	0	0	0	0	0	0	0	0	0	0	0
ENSG00000252768	1	2	1	0	2	0	1	2	3	2	4	0
ENSG00000206918	0	0	0	0	0	0	0	0	0	0	0	0
ENSG00000221518	0	0	0	0	0	0	0	0	0	0	0	0
ENSG00000202428	0	0	0	0	0	0	0	0	0	0	0	0
ENSG00000212493	6	9	11	1	4	2	4	6	9	6	6	4
ENSG00000222345	10	10	9	6	8	8	2	16	6	3	4	9
ENSG00000212452	10	4	8	11	9	8	0	6	8	10	16	4
ENSG00000210841	0	0	0	0	0	0	0	0	0	0	0	1
ENSG00000200222	0	0	0	0	0	0	0	0	0	0	0	0
ENSG00000283298	0	0	0	0	0	0	0	0	0	0	0	0
ENSG00000206815	0	0	0	0	0	0	0	0	0	0	0	0
ENSG00000252828	0	0	0	0	0	0	0	0	0	0	0	0
ENSG00000283726	0	0	0	0	0	0	0	0	0	0	0	0
ENSG00000244632	0	0	0	0	0	0	0	0	0	0	0	0
ENSG00000252449	0	0	0	0	0	0	0	0	0	0	0	0
ENSG00000252301	0	0	0	0	0	0	0	0	0	0	0	0
ENSG00000278554	0	0	0	0	0	0	0	0	0	0	0	0
ENSG00000243957	0	0	0	0	0	0	0	0	0	0	0	0
ENSG00000252937	0	0	0	0	0	0	0	0	0	0	0	0
ENSG00000242638	0	0	0	0	0	0	0	0	0	0	0	0
ENSG00000201570	0	0	0	0	0	0	0	0	0	0	0	0
ENSG00000276890	0	0	0	0	0	0	0	0	0	0	0	0
ENSG00000239119	0	0	1	0	0	0	0	0	0	0	0	0
ENSG00000277592	0	0	0	0	0	0	0	0	0	0	0	0
ENSG00000223247	0	0	0	0	0	0	0	0	0	0	0	0
ENSG00000206891	0	0	0	0	0	0	0	0	0	0	0	0
ENSG00000252420	0	0	0	0	0	0	0	0	0	0	0	0
ENSG00000238959	0	0	0	0	0	0	0	0	0	2	0	0
ENSG00000281426	0	0	0	0	0	0	0	0	0	0	0	0
ENSG00000265327	0	0	0	0	0	0	0	0	0	0	0	0
ENSG00000212211	0	0	0	0	0	0	0	0	0	0	0	0
ENSG00000252184	0	0	0	0	0	0	0	0	0	0	0	0
ENSG00000202517	0	0	0	0	0	0	0	0	0	0	0	0
ENSG00000275789	0	0	1	0	1	1	2	1	0	0	0	0
ENSG00000283894	0	0	0	0	0	0	0	0	0	0	0	0
ENSG00000222934	0	0	0	0	0	0	0	0	0	0	0	0
ENSG00000202322	0	0	0	0	0	0	0	0	0	0	0	0
ENSG00000283367	0	0	0	0	0	0	0	0	0	0	0	0
ENSG00000212340	0	0	0	0	0	0	0	0	0	0	0	0
ENSG00000239250	0	0	0	0	0	0	0	0	0	0	0	0
ENSG00000207316	0	0	0	0	0	0	0	0	0	0	0	0
ENSG00000206939	0	0	0	0	0	0	0	0	0	0	0	0
ENSG00000212598	0	0	0	0	0	0	0	0	0	0	0	0
ENSG00000240964	1	0	0	0	2	3	5	1	0	2	2	0
ENSG00000200703	0	0	0	0	0	0	0	0	0	0	0	0
ENSG00000265193	0	0	0	0	0	0	0	0	0	0	0	0
ENSG00000265355	0	0	1	3	4	6	3	1	6	3	5	1
ENSG00000222389	0	0	0	0	0	0	0	0	0	0	0	0
ENSG00000266396	0	0	0	0	0	0	0	0	0	0	0	0
ENSG00000222574	0	0	0	0	0	0	0	0	0	0	0	0
ENSG00000206712	1	4	4	0	5	6	2	1	5	5	2	3
ENSG00000207331	1	0	0	0	3	0	1	1	0	0	0	0
ENSG00000275108	0	0	0	0	0	0	0	0	0	0	0	0
ENSG00000278103	0	0	0	0	0	0	0	0	0	0	0	0
ENSG00000251773	0	0	0	0	0	0	0	0	0	0	0	0
ENSG00000265328	0	0	0	0	0	0	0	0	0	0	0	0
ENSG00000264897	0	0	0	0	0	0	0	0	0	0	0	0
ENSG00000252889	0	0	0	0	0	0	0	0	0	0	0	0
ENSG00000266780	0	0	0	0	0	0	0	0	0	0	0	0
ENSG00000207954	0	0	0	0	0	0	0	0	0	0	0	0
ENSG00000221206	0	0	0	0	0	0	0	0	0	0	0	0
ENSG00000202177	0	0	0	0	0	0	0	0	0	0	0	0
ENSG00000222490	0	0	0	0	0	0	0	0	0	0	0	0
ENSG00000265956	0	0	0	0	0	0	0	0	0	0	0	0
ENSG00000201065	0	0	0	0	0	0	0	0	0	0	0	0
ENSG00000275334	0	0	0	0	0	0	0	0	0	0	0	0
ENSG00000207310	0	0	0	0	0	0	0	0	0	0	0	0
ENSG00000243359	0	0	0	0	0	0	0	0	0	0	0	0
ENSG00000221264	0	0	1	0	0	0	0	1	1	1	0	1
ENSG00000241156	0	0	0	0	0	0	0	0	0	0	0	0
ENSG00000201922	0	0	0	0	0	0	0	0	0	0	0	0
ENSG00000275670	0	0	0	0	0	0	0	0	0	0	3	0
ENSG00000264477	0	0	0	0	0	0	0	0	0	0	0	0
ENSG00000265433	0	0	0	0	0	0	0	0	0	0	0	0
ENSG00000200372	0	0	0	0	0	0	0	0	0	0	0	0
ENSG00000243544	0	0	0	0	0	0	1	0	0	0	0	0
ENSG00000222057	0	0	0	0	0	0	0	0	0	0	0	0
ENSG00000202379	0	0	1	0	0	0	0	0	0	0	0	0
ENSG00000278072	0	0	0	0	0	0	0	0	0	0	0	0
ENSG00000274732	0	0	0	0	0	0	0	0	0	0	0	0
ENSG00000252965	1	4	4	8	4	1	4	3	6	2	3	1
ENSG00000252651	0	0	0	0	0	0	0	0	0	0	0	0
ENSG00000252642	0	0	0	0	0	0	0	0	0	0	0	0
ENSG00000241529	2	1	4	0	0	1	1	1	1	0	0	0
ENSG00000207940	0	0	0	0	0	0	0	0	0	0	0	0
ENSG00000201426	0	0	0	0	0	0	0	0	0	0	0	0
ENSG00000265253	6	4	6	0	4	1	0	2	7	0	0	0
ENSG00000222883	0	0	0	0	0	0	0	0	0	0	0	0
ENSG00000199520	0	0	0	0	0	0	0	0	0	0	0	0
ENSG00000221633	0	0	0	0	0	0	0	0	0	0	0	0
ENSG00000201210	0	0	0	0	0	0	0	0	0	0	0	0
ENSG00000222627	0	1	1	0	0	1	0	0	2	0	0	1
ENSG00000212344	0	0	0	0	0	0	0	0	1	0	0	0
ENSG00000202388	0	0	0	0	0	0	0	0	0	0	0	0
ENSG00000275067	0	0	0	0	0	0	0	0	0	0	0	0
ENSG00000276083	0	0	1	0	0	0	0	0	0	0	0	0
ENSG00000199286	0	0	0	0	0	0	0	0	0	0	0	0
ENSG00000201288	0	0	0	0	0	0	0	0	0	0	0	0
ENSG00000206889	0	0	0	0	0	0	0	0	0	0	0	0
ENSG00000252953	0	0	0	0	0	0	0	0	0	0	0	0
ENSG00000212556	0	0	0	0	0	0	0	0	0	0	0	0
ENSG00000284421	0	0	0	0	0	0	0	0	0	0	0	0
ENSG00000277635	0	0	0	0	0	0	0	0	0	0	0	0
ENSG00000264986	0	0	0	0	1	0	0	0	0	0	0	0
ENSG00000249020	3	1	2	8	2	3	4	1	4	0	5	4
ENSG00000201827	0	0	0	0	0	0	0	0	0	0	0	0
ENSG00000199327	0	0	0	1	0	0	0	0	0	0	0	0
ENSG00000280904	0	0	2	0	0	0	0	0	1	0	0	0
ENSG00000252787	0	0	0	0	0	0	0	0	0	0	0	0
ENSG00000238862	0	0	0	0	0	0	0	0	0	0	0	0
ENSG00000200571	0	0	0	1	1	0	0	0	0	0	0	0
ENSG00000201325	0	0	0	0	0	0	0	0	0	0	0	0
ENSG00000252914	0	0	0	0	0	0	0	0	0	0	0	0
ENSG00000201600	0	0	0	0	0	0	0	0	0	0	0	0
ENSG00000244692	0	0	0	0	0	0	0	0	0	0	0	0
ENSG00000271922	0	0	0	0	0	0	0	0	0	0	0	0
ENSG00000201398	0	0	0	0	0	0	0	0	0	0	0	0
ENSG00000265813	0	0	0	0	0	0	0	0	0	0	0	0
ENSG00000200389	0	0	0	0	0	0	0	0	0	0	0	0
ENSG00000272020	0	0	0	0	0	0	0	0	0	0	0	0
ENSG00000272096	0	0	0	0	0	0	0	0	0	0	0	0
ENSG00000222778	0	0	0	0	0	0	0	0	0	0	0	0
ENSG00000200610	0	0	0	0	0	0	0	0	0	0	0	0
ENSG00000206604	0	0	0	0	0	0	0	0	0	0	0	0
ENSG00000200361	0	0	0	0	0	0	0	0	0	0	0	0
ENSG00000251751	0	0	0	0	0	0	0	0	0	0	0	0
ENSG00000251804	0	0	3	0	1	0	0	0	0	0	0	0
ENSG00000202125	0	0	0	0	0	1	0	0	0	0	0	0
ENSG00000252626	0	0	0	0	0	0	0	0	0	0	0	0
ENSG00000263634	0	0	0	0	0	0	0	0	0	0	0	0
ENSG00000252763	0	0	0	0	0	0	0	0	0	0	0	0
ENSG00000201778	0	0	0	0	0	0	0	0	0	0	0	0
ENSG00000251759	0	0	0	0	0	0	0	0	0	0	0	0
ENSG00000207323	0	0	0	0	0	0	0	0	0	0	0	0
ENSG00000222357	0	0	0	0	0	0	0	0	0	0	0	0
ENSG00000222499	0	0	0	0	0	0	0	0	0	0	0	0
ENSG00000200052	0	0	0	0	0	0	0	0	0	0	0	0
ENSG00000201217	11	6	3	8	3	4	3	2	2	4	4	4
ENSG00000252581	0	0	0	0	0	0	0	0	0	0	0	0
ENSG00000238924	0	0	0	0	0	0	0	0	0	0	0	0
ENSG00000200118	0	0	0	0	0	0	0	0	1	0	0	0
ENSG00000201800	0	0	0	0	0	0	0	0	0	0	0	0
ENSG00000283474	0	0	0	0	0	0	0	0	0	0	0	0
ENSG00000265859	0	0	0	0	0	0	0	0	0	0	0	0
ENSG00000207963	0	0	0	0	0	0	0	0	0	0	0	0
ENSG00000222506	0	0	0	0	0	0	0	0	0	0	0	0
ENSG00000207717	0	0	0	0	0	0	0	0	0	0	0	0
ENSG00000200162	0	0	0	0	0	0	0	0	0	0	0	0
ENSG00000252028	0	0	0	0	0	0	0	0	0	0	0	0
ENSG00000201342	5	1	4	0	0	0	0	2	0	0	1	0
ENSG00000200288	0	0	0	0	0	0	0	0	0	0	0	0
ENSG00000199536	0	0	0	0	0	0	0	0	0	0	0	0
ENSG00000199858	0	0	0	0	0	0	0	0	0	0	0	0
ENSG00000252082	0	0	0	0	0	0	0	0	0	0	0	0
ENSG00000206777	0	0	0	0	0	0	0	0	0	0	0	0
ENSG00000242201	1	0	0	0	0	0	0	0	0	0	0	0
ENSG00000239093	0	0	0	0	0	0	0	0	0	0	0	0
ENSG00000201860	0	0	0	0	0	0	0	0	0	0	0	0
ENSG00000277925	0	0	0	0	0	0	0	0	0	0	0	0
ENSG00000207351	0	0	1	0	0	0	0	0	0	0	0	0
ENSG00000278234	1	4	5	0	0	2	0	0	0	0	0	0
ENSG00000221251	0	0	0	0	0	0	0	0	0	0	0	0
ENSG00000283333	0	0	0	0	0	0	0	0	0	0	0	0
ENSG00000201229	0	0	0	0	0	0	0	0	0	0	0	0
ENSG00000207114	0	0	0	0	0	0	0	0	0	0	0	0
ENSG00000253020	0	0	0	0	0	0	0	0	0	0	0	0
ENSG00000263932	0	0	0	1	0	0	0	1	0	0	0	0
ENSG00000252982	0	0	0	0	0	0	0	0	0	0	0	0
ENSG00000252257	0	0	0	0	0	0	0	0	0	0	0	0
ENSG00000201343	0	0	0	0	0	0	0	0	0	0	0	0
ENSG00000202502	0	0	0	0	0	0	0	0	0	0	0	0
ENSG00000199986	0	0	0	0	0	0	0	0	0	0	0	0
ENSG00000212146	0	0	0	0	0	0	0	0	0	0	0	0
ENSG00000207156	0	0	0	0	0	0	0	0	0	0	0	0
ENSG00000199488	0	0	0	0	0	0	0	0	0	0	0	0
ENSG00000265333	0	0	1	1	0	2	0	0	0	0	0	0
ENSG00000216058	0	0	0	0	0	0	0	0	0	0	0	0
ENSG00000207368	0	0	0	0	1	0	0	1	0	0	0	0
ENSG00000200355	0	0	0	0	0	0	0	0	0	0	0	0
ENSG00000206932	6	0	0	3	2	4	3	3	0	0	3	1
ENSG00000277118	0	0	0	0	0	0	0	0	0	0	0	0
ENSG00000252172	0	0	0	0	0	0	0	0	0	0	0	0
ENSG00000252302	0	0	0	0	0	0	0	0	0	0	0	0
ENSG00000244314	0	0	0	0	0	0	0	0	0	0	0	0
ENSG00000253092	1	1	0	0	2	0	1	1	1	1	0	0
ENSG00000201458	0	0	0	0	0	0	0	0	0	0	0	0
ENSG00000264974	0	0	0	0	0	0	0	0	0	0	0	0
ENSG00000266317	0	0	0	0	0	0	0	0	0	0	0	0
ENSG00000200882	0	0	1	1	0	0	0	0	0	0	0	0
ENSG00000251854	0	0	0	0	0	0	0	0	0	0	0	0
ENSG00000207370	0	5	4	0	0	2	0	2	2	2	2	0
ENSG00000199792	0	0	0	0	0	0	0	0	0	0	0	0
ENSG00000206600	1	0	1	0	0	0	0	0	0	0	0	0
ENSG00000251730	0	0	0	2	1	0	0	2	0	1	0	0
ENSG00000201648	0	0	0	0	0	0	0	0	0	0	0	0
ENSG00000199363	0	0	0	0	0	0	0	0	0	0	0	0
ENSG00000201452	0	0	0	0	0	0	0	0	0	0	0	0
ENSG00000265850	0	0	0	0	0	0	0	0	0	0	0	0
ENSG00000223117	0	0	0	1	1	0	0	0	0	1	0	0
ENSG00000276074	0	0	0	0	0	0	0	0	0	0	0	0
ENSG00000276690	0	0	0	0	0	0	0	0	0	0	0	0
ENSG00000278026	0	0	0	0	0	0	0	0	0	0	0	0
ENSG00000199839	0	0	0	0	0	0	0	0	0	0	0	0
ENSG00000201810	0	0	0	0	0	0	0	0	0	0	0	0
ENSG00000222675	0	0	0	0	0	0	0	0	0	1	0	1
ENSG00000222792	0	0	0	0	0	0	0	0	0	0	0	0
ENSG00000252620	2	0	13	3	1	6	2	6	12	4	2	1
ENSG00000202412	0	0	0	0	0	0	0	0	0	0	0	0
ENSG00000252336	0	0	0	0	0	0	0	0	0	0	0	0
ENSG00000283509	0	0	0	0	0	0	0	0	0	0	0	0
ENSG00000206644	0	0	3	3	0	0	0	0	0	1	1	1
ENSG00000201622	0	0	1	0	1	0	0	0	1	1	0	0
ENSG00000199306	0	0	2	0	0	0	0	0	0	0	0	0
ENSG00000207651	0	0	0	0	0	0	0	0	0	0	0	0
ENSG00000241868	0	0	2	0	2	2	0	6	4	2	4	3
ENSG00000243339	0	0	0	0	0	0	0	0	0	0	0	0
ENSG00000243991	0	0	0	0	0	0	0	0	0	0	0	0
ENSG00000207650	69	54	91	69	59	61	56	80	50	52	54	48
ENSG00000212297	0	0	0	0	0	0	0	0	0	0	0	0
ENSG00000284146	0	0	0	0	0	0	0	0	0	0	0	0
ENSG00000265882	0	0	0	0	0	0	0	0	0	0	0	0
ENSG00000212489	0	0	0	0	0	0	0	0	0	0	0	0
ENSG00000243398	0	0	0	0	0	0	0	0	0	0	0	0
ENSG00000222335	0	0	0	0	0	0	0	0	0	0	0	0
ENSG00000265470	0	0	0	0	0	0	0	0	0	0	0	0
ENSG00000242811	0	0	0	0	0	0	0	0	0	0	0	0
ENSG00000144820	0	0	0	0	0	0	0	0	0	0	0	0
ENSG00000252989	0	0	0	0	0	0	0	0	0	0	0	0
ENSG00000243495	0	0	0	0	0	0	0	0	0	0	0	0
ENSG00000213431	0	0	0	0	0	0	0	0	0	0	0	0
ENSG00000201642	0	0	0	0	0	0	0	0	0	0	0	0
ENSG00000240521	0	0	0	0	0	0	0	0	0	0	0	0
ENSG00000163751	1	0	0	0	0	0	0	1	0	0	0	0
ENSG00000287198	0	0	0	0	0	0	0	0	0	0	0	0
ENSG00000241627	1	4	6	9	3	9	9	2	4	5	7	8
ENSG00000163754	2770	2659	2547	1837	2233	1820	2103	2867	2250	1761	1637	1784
ENSG00000071794	5069	4193	5004	2850	3352	2942	4774	6689	5450	3539	2797	2934
ENSG00000239718	1	0	0	0	1	0	0	0	0	0	0	0
ENSG00000201031	0	0	0	0	0	0	0	0	0	0	0	0
ENSG00000240511	0	0	0	0	0	0	0	0	0	0	0	0
ENSG00000163755	2798	2804	2980	1462	1732	1529	3188	4766	3765	1978	1793	1939
ENSG00000179407	0	0	0	0	0	0	0	0	0	0	0	0
ENSG00000242049	0	2	0	0	0	0	0	1	0	0	0	0
ENSG00000179348	621	561	306	286	269	203	195	194	136	174	104	110
ENSG00000244300	29	33	18	10	3	4	15	26	18	5	3	7
ENSG00000239405	0	0	0	0	0	0	0	0	2	0	1	0
ENSG00000286806	0	0	0	0	0	0	0	0	0	0	0	0
ENSG00000163902	6809	7381	6273	11165	12329	10834	7511	9221	7849	13465	11841	13139
ENSG00000277250	0	0	0	0	0	1	1	0	0	1	0	0
ENSG00000242551	0	1	0	1	1	1	0	0	0	4	1	1
ENSG00000207130	0	0	0	0	0	0	0	0	0	0	0	0
ENSG00000239503	0	0	0	0	0	0	0	0	0	0	0	0
ENSG00000198685	0	0	0	0	0	0	0	0	0	0	0	0
ENSG00000241535	0	0	0	0	2	1	0	1	0	1	0	3
ENSG00000179021	793	902	807	866	969	850	555	802	599	688	695	635
ENSG00000242159	1	0	0	0	0	0	0	0	0	0	0	0
ENSG00000232830	0	0	0	0	0	0	0	0	0	0	0	0
ENSG00000282978	7	0	9	6	2	3	11	12	15	4	7	5
ENSG00000201554	0	0	0	0	0	0	0	0	0	0	0	0
ENSG00000175841	0	0	1	0	0	0	0	0	1	0	0	0
ENSG00000081154	4837	4256	4561	4517	4750	4246	4300	5636	4630	5019	4048	4072
ENSG00000242299	31	28	48	42	26	17	74	48	40	19	44	40
ENSG00000243396	0	0	0	0	0	0	0	0	0	0	0	0
ENSG00000252348	0	0	0	0	0	0	0	0	0	0	0	0
ENSG00000212319	0	0	0	0	0	0	0	0	0	0	0	0
ENSG00000201511	0	0	0	0	0	0	0	0	0	0	0	0
ENSG00000066422	2804	2803	2626	2512	3132	2559	2376	3352	2618	2949	2666	2436
ENSG00000201121	0	1	0	2	4	0	2	4	1	1	2	0
ENSG00000256628	146	116	85	110	140	103	101	96	79	81	61	81
ENSG00000114391	15681	13018	12305	12423	11859	10851	14149	16421	11940	14809	10513	9945
ENSG00000286699	88	76	92	60	63	57	38	84	71	60	42	42
ENSG00000244119	13	14	21	2	6	4	11	19	11	5	7	7
ENSG00000182504	1137	906	926	1477	1503	1390	652	790	640	1018	833	894
ENSG00000174173	1271	1263	1005	1672	1779	1703	771	1110	814	1566	1270	1229
ENSG00000231845	0	0	0	0	0	0	0	0	0	0	0	0
ENSG00000240006	0	1	0	0	0	0	0	0	0	0	0	0
ENSG00000260633	2	4	6	1	2	0	11	16	7	4	5	2
ENSG00000214289	0	0	0	0	0	0	0	2	0	0	0	0
ENSG00000248377	1	0	0	0	0	0	0	0	0	0	0	0
ENSG00000214288	0	0	0	0	0	0	0	0	0	0	0	0
ENSG00000249691	0	0	0	0	0	0	0	0	0	0	0	0
ENSG00000174611	1	0	0	1	0	0	1	0	0	0	0	0
ENSG00000286982	0	0	0	0	0	0	0	0	0	0	0	0
ENSG00000253087	0	0	0	0	0	0	0	0	0	0	0	0
ENSG00000201413	0	0	0	0	0	0	0	0	0	0	0	0
ENSG00000180385	327	383	336	727	1040	835	165	328	181	669	696	667
ENSG00000232901	7	7	11	1	4	1	4	7	15	0	4	4
ENSG00000206567	230	296	280	107	163	120	230	269	244	158	151	122
ENSG00000186162	473	597	401	395	468	372	478	514	496	369	361	354
ENSG00000201182	0	0	0	0	1	0	0	0	0	0	0	0
ENSG00000229217	0	0	0	0	0	0	0	0	0	0	0	0
ENSG00000163705	12	8	12	2	1	0	2	0	1	1	1	0
ENSG00000254999	11944	10790	11452	9112	8541	7552	9285	11470	9779	8160	6535	7067
ENSG00000287086	0	0	0	0	0	0	1	1	2	0	0	0
ENSG00000134070	5	14	7	2	4	6	10	5	5	3	3	0
ENSG00000272410	0	0	0	0	0	0	0	0	0	0	0	0
ENSG00000231177	12	3	15	12	8	13	7	15	8	8	4	7
ENSG00000157017	13	11	10	2	11	6	9	13	10	7	2	9
ENSG00000240288	24	28	44	17	29	25	21	33	17	23	23	25
ENSG00000276678	0	0	0	0	0	0	0	0	0	0	0	0
ENSG00000157020	4821	5677	3454	6332	6987	6056	4565	5024	3963	7131	5185	5484
ENSG00000264534	0	0	0	0	0	0	0	0	0	0	0	0
ENSG00000224424	129	118	118	60	74	76	81	101	87	42	46	35
ENSG00000178537	954	1042	923	496	529	445	547	770	649	378	364	369
ENSG00000221883	38	39	14	9	9	14	21	23	20	13	8	10
ENSG00000235236	6	17	13	11	7	8	13	19	12	15	9	7
ENSG00000223343	27	15	24	20	8	14	18	23	13	13	13	16
ENSG00000273211	10	24	26	12	26	27	18	29	18	23	15	18
ENSG00000178467	987	1174	929	577	840	631	914	1072	913	736	609	664
ENSG00000285416	0	0	0	0	0	0	0	1	0	0	0	0
ENSG00000178252	8850	9079	7108	7236	8454	6837	7447	7624	6663	8215	5299	6322
ENSG00000178149	818	958	831	455	530	416	699	821	737	514	356	463
ENSG00000199032	1	0	0	0	0	0	0	1	1	1	0	0
ENSG00000178057	514	562	349	451	470	381	455	364	395	355	247	289
ENSG00000207605	0	0	0	0	0	0	0	0	0	0	0	0
ENSG00000272434	0	3	0	0	0	0	0	2	1	0	2	0
ENSG00000163661	1	0	2	6	2	1	0	2	0	1	0	0
ENSG00000286892	0	0	0	0	0	0	0	0	0	0	0	0
ENSG00000188817	0	0	0	0	0	0	0	0	0	0	0	0
ENSG00000224479	11	22	13	9	35	15	9	21	6	6	5	5
ENSG00000163632	0	0	1	0	1	0	0	1	0	0	0	0
ENSG00000163634	7796	6536	6786	8188	8576	7481	4796	6928	5339	7011	6266	5829
ENSG00000240549	0	0	0	0	0	0	0	0	0	0	0	0
ENSG00000280620	3	2	1	5	6	5	4	1	1	1	2	1
ENSG00000239653	67	69	113	84	122	111	50	86	57	96	71	80
ENSG00000271843	15	22	31	2	12	13	10	26	11	17	19	13
ENSG00000243410	0	2	2	2	2	0	1	2	3	2	1	0
ENSG00000272181	0	1	2	0	3	2	0	0	2	0	0	1
ENSG00000240912	0	0	0	0	0	0	0	0	0	0	0	0
ENSG00000151577	0	0	0	0	0	0	0	0	0	0	0	0
ENSG00000241490	0	0	0	0	0	0	0	0	0	0	0	0
ENSG00000240487	0	0	0	0	0	0	0	0	0	0	0	0
ENSG00000181847	0	0	0	0	0	0	0	0	0	0	0	0
ENSG00000259976	0	0	0	0	0	0	0	0	0	0	0	0
ENSG00000284134	0	0	0	0	0	0	0	0	0	0	0	0
ENSG00000241560	0	0	0	0	0	0	0	0	0	0	0	0
ENSG00000242290	0	0	0	0	0	0	0	0	0	0	0	0
ENSG00000241295	0	0	0	0	0	0	0	0	0	0	0	0
ENSG00000264623	0	0	0	0	0	0	0	0	0	0	0	0
ENSG00000239946	0	0	0	0	0	0	0	0	0	0	0	0
ENSG00000240002	0	0	0	0	0	0	0	0	0	0	0	0
ENSG00000242767	0	0	0	0	0	0	0	0	0	0	0	0
ENSG00000244157	0	0	0	0	0	0	0	0	0	0	0	0
ENSG00000181722	42	24	32	19	28	15	19	26	39	26	13	9
ENSG00000243969	0	0	0	0	0	0	0	0	0	0	0	0
ENSG00000243953	0	0	0	0	0	0	0	0	0	0	0	0
ENSG00000240666	1	0	2	0	0	0	0	0	4	0	0	0
ENSG00000241336	0	0	0	0	0	0	0	0	0	0	0	0
ENSG00000240045	0	0	0	0	0	0	0	2	0	0	0	0
ENSG00000242790	1	0	1	0	0	0	0	0	0	0	0	0
ENSG00000239443	0	0	0	0	0	0	0	0	0	0	0	0
ENSG00000076242	2148	2272	1953	3401	3822	3366	1296	1911	1430	3020	2519	2774
ENSG00000036828	0	0	0	0	0	0	1	0	0	0	0	0
ENSG00000134086	7943	6991	6632	6081	6283	5258	7208	9211	7099	7600	5753	5920
ENSG00000240747	0	0	0	0	0	0	0	0	0	0	0	0
ENSG00000168329	6	3	14	5	2	4	4	7	2	3	1	0
ENSG00000092345	0	0	0	0	0	0	0	0	0	0	0	0
ENSG00000151090	69	43	60	34	38	37	72	70	73	54	40	57
ENSG00000172020	0	0	0	0	0	0	0	0	0	0	0	0
ENSG00000174748	50056	47720	41658	32942	33692	28174	56662	60560	52050	44997	33543	34874
ENSG00000169714	10526	10387	8902	10344	11446	10356	8424	11422	8542	12273	9661	10043
ENSG00000154767	3422	3065	2633	2620	3269	2667	3976	4730	3769	3667	2741	2966
ENSG00000013297	6	3	2	0	3	2	1	7	7	1	4	5
ENSG00000073792	11	9	6	16	11	7	15	23	14	18	11	11
ENSG00000174255	0	0	0	0	0	0	0	0	0	0	0	0
ENSG00000144908	1	7	1	2	3	1	1	0	1	0	0	0
ENSG00000152642	7346	6034	6678	2756	3123	2644	5244	7081	5661	4302	3643	3841
ENSG00000175193	176	194	187	237	253	202	165	203	136	190	129	157
ENSG00000163660	2943	2875	3201	2003	3104	2507	2798	4220	3264	3382	2815	2779
ENSG00000144959	1902	1882	1735	1004	1148	986	673	972	735	860	829	727
ENSG00000170876	2904	3188	2537	3461	3956	3314	3960	4675	3856	4823	3751	3955
ENSG00000177565	2856	2298	2520	2571	2679	2289	2491	3261	2687	3628	2785	2810
ENSG00000180834	4	4	5	3	11	2	8	6	6	13	9	5
ENSG00000145107	0	1	0	0	0	0	0	0	0	0	0	0
ENSG00000198585	4844	4089	4889	1123	1245	979	3961	5837	4673	1274	1108	1115
ENSG00000181744	1892	1465	1620	798	857	741	1532	1858	1661	943	855	806
ENSG00000144840	2153	2416	2338	1394	1522	1229	1287	1974	1462	1375	1274	1267
ENSG00000163380	0	0	0	0	0	0	0	0	0	0	0	0
ENSG00000242992	0	0	0	0	0	0	0	0	1	0	0	0
ENSG00000244232	0	0	0	0	2	1	2	0	5	0	0	1
ENSG00000239483	0	0	0	0	0	0	0	0	0	0	0	0
ENSG00000244065	0	0	0	0	0	0	0	0	0	0	0	0
ENSG00000243022	0	0	0	0	0	0	0	0	0	0	0	0
ENSG00000242062	0	0	0	0	0	0	0	0	0	0	0	0
ENSG00000261159	15	19	7	12	9	12	10	15	10	6	9	9
ENSG00000231305	39	40	46	16	36	27	35	47	27	35	30	28
ENSG00000250796	2	6	7	1	1	1	4	14	9	1	0	7
ENSG00000287110	31	23	49	13	43	29	32	42	44	42	32	27
ENSG00000114656	90	112	84	88	121	72	126	110	112	110	97	81
ENSG00000279507	0	0	0	0	0	0	0	0	0	0	0	0
ENSG00000163635	3911	3394	3691	4213	4684	4152	3504	4481	3723	4351	3881	3658
ENSG00000241669	0	0	0	0	0	0	0	0	0	0	0	0
ENSG00000169064	20	8	12	1	3	3	12	15	8	2	2	4
ENSG00000181458	21	11	23	7	6	2	42	35	42	32	17	18
ENSG00000154175	0	0	0	5	2	2	0	0	0	1	0	0
ENSG00000239523	90	100	112	81	107	101	59	86	63	72	58	61
ENSG00000065534	12	10	10	6	6	9	30	17	5	18	12	5
ENSG00000250174	0	1	0	0	0	0	0	0	0	0	0	0
ENSG00000273123	0	0	0	0	0	0	0	0	0	0	0	0
ENSG00000207002	0	0	0	0	0	0	0	0	0	0	0	0
ENSG00000065371	0	0	0	0	0	0	0	0	0	0	0	0
ENSG00000266383	0	0	0	0	0	0	0	0	0	0	0	0
ENSG00000240622	0	0	0	0	0	0	0	0	0	0	0	0
ENSG00000075785	11686	12915	10966	9967	10808	9103	10601	13880	11146	9605	9036	8440
ENSG00000272166	0	0	0	0	0	0	0	0	0	0	0	0
ENSG00000275227	4	7	8	1	0	4	0	7	4	1	4	1
ENSG00000283971	0	0	0	0	0	0	0	0	0	0	0	0
ENSG00000238225	0	0	0	0	0	0	0	0	0	0	0	0
ENSG00000151092	2410	2492	2339	1836	2393	1971	1376	2033	1621	1729	1699	1590
ENSG00000213872	0	0	1	0	0	0	0	0	0	0	0	0
ENSG00000213871	0	0	0	0	0	0	0	0	0	0	1	0
ENSG00000151093	873	925	935	874	1040	819	630	890	716	790	662	685
ENSG00000230891	0	0	0	0	0	0	0	0	0	0	0	0
ENSG00000145198	5	3	5	4	1	1	10	3	6	6	1	1
ENSG00000221120	0	0	0	0	0	0	0	0	0	0	0	0
ENSG00000214160	1522	1934	1339	2084	2530	2024	1472	1664	1446	2011	1816	1966
ENSG00000284753	128	197	79	255	300	239	145	183	117	259	198	204
ENSG00000284917	0	0	0	0	0	0	0	0	0	0	0	0
ENSG00000163888	63	65	44	111	111	94	110	70	88	164	88	101
ENSG00000175166	12496	13445	10713	19242	20623	17663	9952	12967	9828	15903	13448	14896
ENSG00000114867	31757	32712	23504	40739	44847	39807	23945	28012	23268	36849	30401	29384
ENSG00000212158	0	2	1	0	0	0	1	0	0	0	0	1
ENSG00000175182	446	481	349	404	411	413	440	424	373	472	331	346
ENSG00000114859	467	504	401	454	591	483	654	670	654	684	501	542
ENSG00000163882	2929	2823	2466	2859	3280	2736	2411	3139	2520	2945	2205	2463
ENSG00000090539	59	65	44	3	4	11	201	156	123	17	9	8
ENSG00000224153	0	0	0	0	0	0	0	1	1	0	0	0
ENSG00000283625	0	0	0	0	0	0	0	0	0	0	0	0
ENSG00000227509	0	0	0	0	0	0	0	0	0	0	0	0
ENSG00000200579	0	1	0	0	0	0	0	0	0	0	0	0
ENSG00000008226	13	7	18	4	4	0	8	11	11	2	4	1
ENSG00000231668	0	1	0	1	0	0	0	0	0	0	0	0
ENSG00000201965	0	0	0	0	0	0	0	0	0	0	0	0
ENSG00000060971	2293	2544	1955	1221	1473	1274	2305	2635	2186	1641	1184	1395
ENSG00000114354	4445	4765	4154	4441	4998	4180	3917	5219	4147	4726	4379	4142
ENSG00000231243	0	0	0	0	0	0	0	0	0	0	0	0
ENSG00000206708	0	0	0	0	0	0	0	0	0	0	0	0
ENSG00000114742	2024	1695	1911	1483	1637	1318	1437	1965	1518	1433	1233	1233
ENSG00000268324	0	1	0	3	1	1	1	1	1	1	1	2
ENSG00000241186	0	0	0	0	0	0	0	0	0	0	0	0
ENSG00000283877	0	0	0	0	0	0	0	0	0	0	0	0
ENSG00000286570	4	10	6	10	12	9	20	20	17	24	14	12
ENSG00000251967	0	0	0	0	0	0	0	0	0	0	0	0
ENSG00000178038	540	829	637	325	619	389	1106	1183	966	1005	756	739
ENSG00000181585	3	4	4	5	6	4	19	16	11	13	6	6
ENSG00000206549	0	0	0	1	0	0	0	0	0	0	0	0
ENSG00000283706	0	0	0	0	0	0	0	0	0	0	0	0
ENSG00000261603	0	0	0	0	0	0	0	0	0	0	0	0
ENSG00000188086	0	0	0	0	0	0	0	0	0	0	0	0
ENSG00000284672	0	0	0	0	0	0	0	0	0	0	0	0
ENSG00000286651	0	0	0	0	0	0	0	0	0	0	0	0
ENSG00000238013	0	0	0	0	0	0	0	0	0	0	0	0
ENSG00000226074	0	0	0	0	0	0	0	0	0	0	0	0
ENSG00000178055	0	0	0	0	1	0	0	1	0	0	0	0
ENSG00000160808	0	0	1	0	0	0	0	1	0	0	0	2
ENSG00000160801	0	3	1	9	15	13	2	2	5	56	35	42
ENSG00000273682	2	4	4	1	3	2	3	1	1	10	4	2
ENSG00000160796	3289	3559	2726	1490	2166	1729	2384	2321	2049	2222	1523	1608
ENSG00000236409	17	15	15	11	14	20	5	13	8	6	5	11
ENSG00000275940	0	0	0	0	0	0	0	0	0	0	0	0
ENSG00000229589	59	30	51	17	14	11	51	58	32	27	18	29
ENSG00000114739	2787	2352	2441	1883	2044	1700	1803	2382	1883	2104	1558	1678
ENSG00000157036	194	159	140	263	343	316	232	291	267	408	326	358
ENSG00000207512	0	0	0	0	0	0	0	0	0	0	0	0
ENSG00000230683	0	0	0	0	0	0	0	0	0	0	0	0
ENSG00000232439	0	0	0	0	0	0	0	0	0	0	0	0
ENSG00000240429	228	186	210	189	204	183	203	302	221	276	252	228
ENSG00000121864	1987	1998	1768	2018	2033	1967	1815	2665	2097	2436	2199	2146
ENSG00000260743	5	7	6	1	5	1	3	5	7	2	4	9
ENSG00000171109	3184	3145	3059	3116	3396	2943	2391	3227	2658	3033	2393	2434
ENSG00000114450	201	166	159	212	221	185	64	56	66	74	63	76
ENSG00000242539	1	11	6	9	7	4	2	2	8	3	4	4
ENSG00000272699	8	3	0	1	4	1	4	4	0	1	4	0
ENSG00000239255	0	0	0	0	0	0	0	0	0	0	0	0
ENSG00000181260	0	0	1	0	1	0	0	0	0	0	0	0
ENSG00000136518	2944	2548	2433	4631	5019	4596	2240	2877	2299	4640	3731	4198
ENSG00000272910	1	5	4	0	6	0	3	5	7	5	3	3
ENSG00000272660	3	3	1	1	2	0	3	0	0	1	2	0
ENSG00000136522	1519	1393	1393	1982	1907	1758	1245	1511	1240	1672	1327	1361
ENSG00000239096	0	0	0	0	0	0	0	0	0	0	0	0
ENSG00000172936	2347	2354	2125	2123	2274	2035	1132	1418	1278	1179	1083	1113
ENSG00000187715	0	0	0	0	0	0	0	0	0	0	0	0
ENSG00000178772	0	0	0	0	0	0	0	0	0	0	0	0
ENSG00000172061	42	79	62	30	32	33	109	64	75	36	45	23
ENSG00000178732	1	0	0	3	0	0	1	1	0	0	0	0
ENSG00000133657	7002	6291	6187	7390	7715	6821	8476	10580	8001	11033	9082	8341
ENSG00000271483	0	0	0	0	0	0	0	0	0	0	0	0
ENSG00000233058	0	0	2	1	0	1	2	2	0	3	1	0
ENSG00000244675	0	0	0	0	0	0	0	0	0	0	0	0
ENSG00000252053	0	0	0	0	0	0	0	0	0	0	0	0
ENSG00000232873	0	0	0	0	0	0	0	0	0	0	0	0
ENSG00000231770	246	219	178	134	147	137	173	195	133	152	100	111
ENSG00000229334	9	8	10	13	15	15	6	12	8	15	21	19
ENSG00000272707	0	2	1	2	4	5	3	2	2	0	2	2
ENSG00000041802	2232	2510	1997	3761	4309	3719	1839	2592	2056	3109	2758	2827
ENSG00000185112	59	51	26	25	22	10	66	71	61	53	32	25
ENSG00000134107	2644	2368	1556	1096	1087	826	1550	1487	1134	1244	917	824
ENSG00000230182	0	0	0	0	0	0	0	0	0	0	0	0
ENSG00000224082	0	0	0	0	0	0	0	0	0	0	0	0
ENSG00000207283	0	0	0	0	0	0	0	0	0	0	0	0
ENSG00000237566	0	0	0	0	0	0	0	0	0	0	0	0
ENSG00000134108	7263	6817	6550	4672	5094	4497	4626	6794	5346	4522	4112	3887
ENSG00000233912	5	5	5	10	22	12	7	12	7	9	16	18
ENSG00000268509	0	0	0	0	0	0	0	0	0	0	0	0
ENSG00000134109	2560	2246	2315	1676	2005	1609	2180	2783	2229	2416	2143	2091
ENSG00000265180	0	0	0	0	0	0	0	0	0	0	0	0
ENSG00000241227	0	0	0	0	0	0	0	0	0	0	0	0
ENSG00000230944	0	0	0	0	0	0	0	0	0	0	0	0
ENSG00000287882	0	0	0	0	0	0	0	0	0	0	0	0
ENSG00000260670	0	0	0	0	0	0	0	0	0	0	0	0
ENSG00000244345	0	0	0	0	0	0	0	0	1	0	0	0
ENSG00000199469	0	0	0	0	0	0	0	0	0	0	0	0
ENSG00000239568	0	0	0	0	0	0	0	0	0	0	0	0
ENSG00000242568	0	0	0	0	0	0	0	0	0	0	0	0
ENSG00000242775	0	0	0	0	0	0	0	0	0	0	0	0
ENSG00000244586	0	0	0	0	0	0	0	0	0	0	0	0
ENSG00000242317	0	0	0	0	0	0	0	0	0	0	0	0
ENSG00000187672	637	664	550	70	83	67	1126	1394	1142	126	131	111
ENSG00000240777	0	0	0	0	0	0	0	0	0	0	0	0
ENSG00000281708	2	2	9	0	0	0	9	4	3	2	2	1
ENSG00000264013	0	0	0	0	0	0	0	0	0	0	0	0
ENSG00000200379	0	0	0	0	0	0	0	0	0	0	0	0
ENSG00000200238	0	0	0	0	0	0	0	0	0	0	0	0
ENSG00000180376	438	424	432	521	579	534	326	528	367	531	453	449
ENSG00000240265	0	0	0	0	0	0	0	0	0	0	0	0
ENSG00000240842	0	0	0	0	0	0	0	0	0	0	0	0
ENSG00000241667	0	0	0	1	0	0	0	0	0	0	0	0
ENSG00000241665	0	0	0	0	0	0	0	0	0	0	0	0
ENSG00000168356	2	3	1	0	0	0	3	1	1	0	3	1
ENSG00000177383	2829	2322	2142	2552	2340	2209	2467	2775	2250	2713	2048	2141
ENSG00000272970	68	61	71	42	57	44	55	63	77	58	64	50
ENSG00000229433	0	0	0	0	0	0	0	0	0	0	0	0
ENSG00000273403	2	3	1	0	0	2	3	1	3	4	5	3
ENSG00000272922	0	1	0	0	0	0	0	0	0	1	0	1
ENSG00000288576	0	0	0	0	0	0	0	0	0	0	0	0
ENSG00000187068	69	71	66	136	146	132	38	74	41	38	29	53
ENSG00000223358	0	0	0	2	0	0	0	0	0	0	0	0
ENSG00000229704	0	0	0	1	1	0	0	0	1	0	0	0
ENSG00000264614	0	0	0	0	0	0	0	0	0	0	0	0
ENSG00000156931	3278	3341	3585	2301	2645	2246	2629	3630	2987	2008	1785	1715
ENSG00000201957	0	0	0	0	0	0	0	0	0	0	0	1
ENSG00000171121	278	273	325	217	318	275	321	442	350	363	287	308
ENSG00000212327	0	0	0	0	0	0	0	0	0	0	0	0
ENSG00000196455	2132	2027	2097	2069	2058	1831	1462	1989	1645	1804	1433	1586
ENSG00000222783	0	0	0	0	0	0	0	0	0	0	0	0
ENSG00000285631	0	1	0	0	0	0	0	0	0	0	1	0
ENSG00000232829	0	0	0	0	0	0	0	0	0	0	0	0
ENSG00000284095	0	0	0	0	0	0	0	0	0	0	0	0
ENSG00000250592	0	0	0	0	0	0	0	0	0	0	0	0
ENSG00000252894	0	0	0	0	0	0	0	0	0	0	0	0
ENSG00000249098	0	0	0	0	0	0	0	0	0	0	0	0
ENSG00000251579	0	0	0	0	0	0	0	0	0	0	0	0
ENSG00000250129	0	0	0	0	0	0	0	1	1	0	0	0
ENSG00000201550	0	0	0	0	0	0	0	0	0	0	0	0
ENSG00000163347	1	2	0	3	3	0	14	18	12	17	17	4
ENSG00000231047	0	1	0	0	1	0	0	0	0	0	2	0
ENSG00000113946	0	0	0	0	0	0	0	0	0	0	0	0
ENSG00000017260	2653	2329	2401	2502	2665	2324	2150	2878	2363	2636	2222	2174
ENSG00000114126	1810	1590	1662	1209	1161	1034	1704	2078	1735	1554	1035	1124
ENSG00000114405	3040	2989	3131	2399	2738	2504	703	1159	889	1523	1400	1453
ENSG00000187033	0	1	1	0	0	0	0	0	0	0	0	0
ENSG00000168016	225	200	201	152	201	158	106	173	91	182	130	124
ENSG00000181322	0	0	0	0	0	0	1	0	1	1	2	1
ENSG00000172340	3065	2686	2820	2221	2423	2000	2453	3279	2694	2517	1901	2174
ENSG00000187091	338	312	231	144	161	129	203	223	175	153	123	157
ENSG00000114850	4558	4967	4109	10412	11525	10052	3524	5010	3524	11034	9238	9765
ENSG00000034533	413	447	453	482	546	460	350	560	429	505	483	409
ENSG00000163636	20821	20550	19186	22286	24577	22076	16517	22012	17127	20504	17394	17753
ENSG00000114805	1809	1372	1965	649	688	673	236	412	323	214	195	232
ENSG00000018408	1030	812	912	401	435	271	886	1029	923	532	397	397
ENSG00000144749	1430	1364	1010	2247	2809	2114	1158	1280	982	2618	1952	2225
ENSG00000164081	856	1005	727	742	962	805	884	987	850	927	662	773
ENSG00000091527	3185	3097	2472	5851	6154	5127	4233	5138	4129	7622	6054	5768
ENSG00000174963	358	299	341	214	225	219	212	252	238	177	164	172
ENSG00000213533	25	35	16	33	50	27	22	43	18	40	13	17
ENSG00000090534	6	15	19	1	2	0	28	29	35	4	3	1
ENSG00000169251	12605	12568	10897	16518	21765	18360	16825	21384	15861	29439	24782	25415
ENSG00000163947	179	139	154	128	134	140	133	129	108	139	79	90
ENSG00000114737	413	497	393	493	675	559	275	330	253	795	694	833
ENSG00000082996	2710	2607	2814	1920	2109	1900	1774	2442	2009	1776	1494	1604
ENSG00000197885	659	673	603	608	608	559	393	571	427	364	321	338
ENSG00000145087	0	0	1	0	0	0	0	0	0	0	0	0
ENSG00000163785	2263	2008	2125	2283	2525	2128	2452	3139	2648	2703	2268	2292
ENSG00000114735	1081	1214	1272	586	949	783	837	1101	876	799	613	668
ENSG00000072858	2132	1897	2442	622	703	619	1081	1544	1327	468	435	490
ENSG00000175455	1196	1068	1316	1582	2172	2024	590	1013	726	1809	1443	1511
ENSG00000114395	222	269	209	255	245	240	190	208	155	265	172	265
ENSG00000114529	39	52	70	23	20	20	34	51	34	37	16	26
ENSG00000239620	0	0	0	0	0	0	0	0	0	0	0	0
ENSG00000091986	7	10	6	15	15	10	8	6	4	7	3	2
ENSG00000173175	638	639	608	241	254	176	218	306	304	167	108	129
ENSG00000163848	3881	3527	3668	3029	3532	3129	3312	4320	3543	3362	3065	2893
ENSG00000144550	0	4	0	1	1	1	1	4	3	6	0	0
ENSG00000134072	184	231	156	303	282	221	319	333	248	428	232	341
ENSG00000250151	0	0	0	1	5	0	1	0	4	0	1	1
ENSG00000214021	778	695	1151	339	627	492	563	922	706	426	409	415
ENSG00000269886	4	6	3	7	4	6	3	6	4	2	2	2
ENSG00000156990	1619	1761	1286	1430	1671	1430	1453	1563	1462	1298	1027	1238
ENSG00000171135	1969	1957	1753	1987	1973	1754	1792	2178	1666	1868	1574	1709
ENSG00000163701	614	553	618	216	210	196	183	251	213	143	106	99
ENSG00000145022	1117	1247	1155	769	889	753	919	1178	917	691	678	729
ENSG00000283189	0	0	0	0	0	0	0	0	0	0	0	0
ENSG00000145020	1	2	10	1	7	0	0	0	1	0	1	1
ENSG00000145029	0	0	0	0	0	0	0	0	0	0	0	0
ENSG00000201301	0	0	0	0	0	0	0	0	0	0	0	0
ENSG00000173402	9880	10343	7790	7038	8479	6841	8295	9234	8037	8373	6484	6650
ENSG00000226913	1	3	3	2	2	0	5	5	6	2	1	1
ENSG00000164061	17	24	18	17	31	31	42	33	23	71	24	31
ENSG00000235120	0	0	0	0	0	0	0	0	0	0	0	0
ENSG00000164062	4072	4574	3143	4190	4812	3946	4401	4723	4011	5203	3616	4603
ENSG00000173531	110	130	112	40	42	32	124	110	118	40	32	43
ENSG00000259970	0	0	0	0	0	0	0	0	0	0	0	0
ENSG00000164068	1458	1438	1028	870	1016	803	1296	1284	1223	1026	663	774
ENSG00000176020	0	0	0	0	0	0	0	0	0	0	0	0
ENSG00000173540	688	896	585	1061	1328	1137	590	722	548	1147	912	1086
ENSG00000239576	0	0	0	0	0	0	0	0	0	0	0	0
ENSG00000163704	651	711	436	134	195	148	524	593	459	220	200	146
ENSG00000230082	26	29	53	8	21	29	13	39	24	12	19	18
ENSG00000269982	18	21	39	7	18	13	14	16	13	12	13	13
ENSG00000125037	5035	6082	5086	3740	4810	4163	3567	5484	4233	3893	3873	3778
ENSG00000187288	4	2	6	1	2	2	2	6	2	0	1	1
ENSG00000241993	0	0	0	0	0	0	0	0	0	0	0	0
ENSG00000244089	0	0	0	0	0	0	0	0	0	0	0	0
ENSG00000227398	95	120	133	137	140	127	71	134	79	75	94	98
ENSG00000239128	0	1	0	0	0	1	0	0	2	1	0	0
ENSG00000114648	889	1014	833	1041	1171	1001	899	1065	862	971	826	784
ENSG00000280173	114	88	113	77	70	97	143	142	145	81	84	88
ENSG00000226652	2	0	0	1	2	2	1	0	2	2	1	3
ENSG00000207505	0	0	0	0	0	0	0	0	0	0	0	0
ENSG00000230951	0	0	0	0	1	0	0	0	0	1	0	0
ENSG00000156976	14733	14411	14280	9130	12315	10196	14465	22323	16156	13424	12725	11103
ENSG00000263826	14	22	19	14	11	16	8	26	13	16	12	7
ENSG00000238942	0	0	0	0	0	0	0	0	0	0	0	0
ENSG00000200418	0	0	0	0	0	0	0	0	0	0	0	0
ENSG00000283958	0	0	0	0	0	0	0	0	0	0	0	0
ENSG00000221420	0	0	0	0	0	0	0	0	0	0	0	0
ENSG00000200320	0	0	0	0	0	0	0	0	0	0	0	0
ENSG00000263776	0	0	0	0	0	0	0	0	0	0	0	0
ENSG00000231724	0	0	0	0	0	0	0	0	0	0	0	0
ENSG00000232233	13	32	19	12	32	20	7	13	9	18	16	20
ENSG00000231982	0	0	0	1	0	0	0	0	0	0	0	0
ENSG00000242244	0	0	1	0	0	0	0	3	0	0	0	0
ENSG00000244578	0	0	0	0	0	0	0	0	2	0	0	3
ENSG00000183770	0	0	0	0	0	0	0	0	0	0	0	0
ENSG00000206262	14	3	5	7	10	7	16	17	27	8	3	8
ENSG00000206260	0	0	0	0	0	0	0	0	0	0	0	0
ENSG00000184814	0	0	0	0	0	0	0	0	0	0	1	0
ENSG00000233701	0	0	0	0	0	0	0	0	0	0	0	0
ENSG00000251137	0	0	0	0	0	0	0	0	0	0	0	0
ENSG00000232416	0	0	0	0	0	1	0	1	1	0	0	0
ENSG00000281473	0	0	0	0	0	0	0	0	0	0	0	0
ENSG00000276304	0	0	0	0	0	0	0	0	0	0	0	0
ENSG00000286988	0	0	0	0	0	0	0	0	0	0	0	0
ENSG00000272656	0	0	0	0	1	0	0	0	0	1	0	0
ENSG00000283418	0	0	0	0	0	0	0	0	0	0	0	0
ENSG00000114113	0	0	0	0	0	0	2	0	0	0	0	0
ENSG00000248790	1	1	2	0	5	1	1	2	1	0	0	0
ENSG00000178631	19	24	31	13	16	7	17	26	27	10	19	15
ENSG00000206721	0	0	0	0	0	0	0	0	0	0	0	0
ENSG00000240882	0	0	0	0	0	0	0	0	0	0	0	0
ENSG00000163428	5869	6727	5621	6875	8527	7147	2396	3463	2586	4441	3687	3788
ENSG00000282950	5	2	7	7	1	5	1	3	9	3	3	6
ENSG00000242613	0	0	0	0	0	0	0	0	0	0	0	0
ENSG00000284121	0	0	0	0	0	0	0	0	0	0	0	0
ENSG00000237676	0	0	0	0	0	0	0	1	2	0	1	0
ENSG00000251224	0	0	0	0	0	0	0	0	0	0	0	0
ENSG00000213842	5	4	6	0	7	3	0	9	5	2	1	6
ENSG00000227337	1	0	1	2	1	0	1	1	2	0	2	0
ENSG00000206557	127	95	57	216	143	156	36	40	31	143	66	74
ENSG00000182973	1568	1512	1369	1799	2050	1751	1127	1583	1241	1678	1501	1574
ENSG00000226642	0	0	0	0	0	0	0	0	0	0	0	0
ENSG00000157150	0	0	0	0	0	1	0	2	1	0	2	0
ENSG00000233026	0	0	0	0	0	0	0	0	0	0	0	0
ENSG00000236062	0	0	0	0	0	0	0	0	0	0	0	0
ENSG00000225026	0	0	0	0	0	0	0	0	0	0	0	0
ENSG00000200114	0	0	0	0	0	0	0	0	0	0	0	0
ENSG00000251774	1	6	3	3	3	7	1	2	3	6	3	6
ENSG00000274514	0	0	0	0	0	0	0	0	0	0	0	0
ENSG00000114204	0	2	0	0	2	0	0	0	0	0	0	0
ENSG00000114209	4343	4114	4206	3675	3908	3552	3239	4799	3832	3899	3588	3202
ENSG00000241120	3	3	7	5	6	7	7	11	10	6	6	7
ENSG00000163536	317	365	448	76	136	111	339	627	546	51	60	64
ENSG00000287319	0	0	0	0	0	0	0	0	0	0	0	0
ENSG00000244227	0	0	0	0	0	0	0	1	0	0	0	0
ENSG00000239238	0	0	0	0	0	0	0	0	0	0	0	0
ENSG00000114698	48	30	35	33	17	21	48	105	72	55	50	37
ENSG00000243596	0	0	0	0	0	0	0	0	0	0	0	0
ENSG00000241358	0	0	0	0	0	0	0	0	0	0	0	0
ENSG00000163746	0	0	0	0	0	0	0	1	0	1	0	1
ENSG00000279320	1	1	3	0	3	3	2	2	2	4	3	2
ENSG00000188313	502	581	441	634	754	663	364	524	392	805	651	724
ENSG00000199812	0	0	0	0	0	0	0	0	0	0	0	0
ENSG00000241457	0	0	0	0	0	0	0	0	0	0	0	0
ENSG00000276055	0	0	0	0	0	0	0	0	0	0	0	0
ENSG00000113810	7410	5840	5976	15143	15788	14580	4825	6839	5011	14828	12402	12391
ENSG00000207779	0	0	0	0	0	0	0	0	0	0	0	0
ENSG00000198987	0	0	0	0	0	0	0	0	0	0	0	0
ENSG00000213186	783	627	665	1435	1244	1154	553	755	521	1257	948	997
ENSG00000244009	0	1	0	0	1	0	0	0	2	0	1	0
ENSG00000238427	0	0	1	0	0	0	0	0	0	0	0	0
ENSG00000186432	5774	5674	5088	5831	6434	5417	5561	7784	5858	6329	5939	5421
ENSG00000238741	1	2	2	0	2	1	0	1	2	2	1	2
ENSG00000229320	654	745	513	526	648	518	342	514	325	349	340	328
ENSG00000242285	2	0	2	0	0	0	0	0	1	0	0	0
ENSG00000179674	1	7	1	1	2	0	0	8	4	0	8	1
ENSG00000207084	0	0	0	0	0	0	0	0	0	0	0	0
ENSG00000260572	33	31	16	11	10	6	26	18	22	20	14	20
ENSG00000264119	0	0	0	0	0	0	0	0	0	1	0	0
ENSG00000083937	1622	1680	1498	1530	1706	1539	1552	2276	1627	1864	1602	1470
ENSG00000239829	0	0	0	0	0	0	0	0	0	0	0	0
ENSG00000114251	12	8	4	6	6	1	12	8	20	11	11	5
ENSG00000183833	0	0	0	0	0	0	0	1	0	0	0	0
ENSG00000285585	0	0	0	0	0	0	0	0	0	0	0	0
ENSG00000239994	0	0	0	0	0	0	0	0	0	0	0	0
ENSG00000240471	0	0	0	0	0	0	0	0	0	0	0	0
ENSG00000239835	0	0	0	0	0	0	0	0	0	0	0	0
ENSG00000241546	0	0	0	0	0	0	0	0	0	0	0	0
ENSG00000242622	160	179	193	96	136	100	131	200	148	109	89	68
ENSG00000244308	0	0	0	0	0	0	0	0	0	0	0	0
ENSG00000244139	0	1	1	0	1	1	0	0	0	0	0	0
ENSG00000233252	0	0	0	0	0	0	0	0	0	0	0	0
ENSG00000287707	1	12	9	6	16	6	4	10	9	7	6	6
ENSG00000114767	369	482	194	729	873	697	415	393	349	849	519	691
ENSG00000280422	1	1	1	1	1	0	2	3	1	2	0	3
ENSG00000180929	0	0	0	0	0	0	0	0	0	0	0	0
ENSG00000272762	0	0	0	0	0	0	0	0	0	0	0	0
ENSG00000248487	26	25	25	17	30	24	47	26	24	27	28	38
ENSG00000114786	1	1	0	2	1	2	1	2	0	1	0	0
ENSG00000243989	8	9	13	1	3	6	4	12	6	3	4	6
ENSG00000162244	14770	11841	11426	10529	9863	7652	15253	14752	10946	12841	8625	10430
ENSG00000285685	0	0	0	0	0	0	0	0	0	0	0	0
ENSG00000164086	184	234	143	332	385	301	237	253	209	408	299	303
ENSG00000164087	331	380	233	874	856	821	249	236	187	860	606	774
ENSG00000286419	0	0	0	0	0	0	0	0	0	0	0	0
ENSG00000242849	0	0	0	0	0	0	0	0	0	0	0	0
ENSG00000023330	1766	2129	1666	1556	1485	1280	1461	1624	1400	1294	1103	1182
ENSG00000280003	0	1	0	0	0	0	0	0	1	0	1	0
ENSG00000173366	0	0	0	0	0	0	0	0	0	0	0	0
ENSG00000247596	118	117	58	60	74	60	90	76	71	88	48	54
ENSG00000243224	7	8	12	13	8	5	7	3	10	3	7	11
ENSG00000164088	390	362	346	201	226	178	406	431	353	275	226	257
ENSG00000164091	4772	4269	4197	5016	5018	4463	4296	5386	4272	5645	4433	4773
ENSG00000199150	1	0	0	0	0	0	0	0	0	0	0	0
ENSG00000168237	49	47	49	36	52	51	55	37	53	50	38	40
ENSG00000242797	0	0	0	0	0	0	0	0	0	0	0	0
ENSG00000207926	0	0	0	0	0	0	0	0	0	0	0	0
ENSG00000239557	3	4	6	3	4	0	9	5	5	0	2	3
ENSG00000163930	1766	2051	1318	1734	1908	1502	1568	1681	1381	1843	1186	1458
ENSG00000288662	0	0	0	0	0	0	0	1	0	0	0	0
ENSG00000288667	0	0	0	0	0	0	0	0	0	0	0	0
ENSG00000223803	12	4	7	2	2	6	9	6	5	7	9	4
ENSG00000233565	0	0	0	0	0	0	0	0	0	0	0	0
ENSG00000163923	208	203	153	423	443	356	136	157	127	344	320	283
ENSG00000073849	1064	1276	1215	53	73	33	2014	2960	2617	84	125	83
ENSG00000251448	1	0	0	0	0	0	0	0	0	0	0	0
ENSG00000287440	0	0	0	0	0	0	0	0	0	0	0	0
ENSG00000163884	16	15	9	0	2	0	3	7	7	1	4	7
ENSG00000249833	0	0	0	0	0	0	0	0	0	0	0	0
ENSG00000163885	0	0	0	0	0	0	0	0	0	0	0	0
ENSG00000279328	0	0	3	0	1	4	2	0	0	0	0	0
ENSG00000070476	932	993	965	672	851	726	915	1068	858	825	585	685
ENSG00000159650	0	0	0	0	0	0	0	0	0	0	0	1
ENSG00000180767	1	0	0	0	0	0	0	0	0	0	0	0
ENSG00000180697	0	0	0	0	0	0	0	0	1	0	0	0
ENSG00000201968	0	0	0	0	0	0	0	0	0	0	0	0
ENSG00000248557	0	0	0	0	0	0	0	0	0	0	0	0
ENSG00000198284	0	0	0	0	0	0	0	0	0	0	0	0
ENSG00000248850	0	0	0	0	0	0	0	0	0	0	0	0
ENSG00000249558	0	0	0	0	0	0	0	0	0	0	0	0
ENSG00000232065	12	7	10	12	5	4	6	4	3	7	4	5
ENSG00000174004	3	2	0	0	0	1	2	0	1	1	0	1
ENSG00000201441	0	0	0	0	0	0	2	2	0	0	2	0
ENSG00000180370	16136	15490	15896	11712	12533	11521	20270	25934	21898	12863	11857	11230
ENSG00000272359	0	0	0	0	0	0	0	0	0	0	0	0
ENSG00000206892	0	0	0	0	0	0	0	0	0	0	0	0
ENSG00000174007	108	104	102	111	115	83	141	236	181	153	110	115
ENSG00000242339	0	0	0	0	0	0	0	0	0	0	0	0
ENSG00000287273	0	0	0	0	0	0	0	0	0	0	0	0
ENSG00000175161	8	2	2	0	0	0	8	0	5	0	0	0
ENSG00000264084	0	0	0	0	0	0	0	0	0	0	0	0
ENSG00000241648	0	0	0	0	0	0	0	0	0	0	0	0
ENSG00000239519	0	0	0	0	0	0	0	0	0	0	0	0
ENSG00000243915	0	0	0	0	0	0	0	0	0	0	0	0
ENSG00000201410	0	0	0	0	0	0	0	0	0	0	0	0
ENSG00000184432	12647	11794	12298	11161	12287	11025	9575	13760	11068	11267	9695	9749
ENSG00000198218	3038	3020	2844	3384	3899	3343	2429	3114	2629	3294	2811	2864
ENSG00000241461	0	0	0	0	0	0	0	0	0	0	0	0
ENSG00000172053	7053	6309	5880	4422	4599	3728	6163	6615	5511	4823	3435	3920
ENSG00000284488	0	0	0	0	0	0	0	0	0	0	0	0
ENSG00000172046	2354	2376	1776	1580	1813	1412	1698	1886	1697	1474	1059	1187
ENSG00000172037	5271	4726	3999	1336	1487	1248	5899	4956	5036	2553	1610	1872
ENSG00000270441	69	57	56	33	25	29	39	68	41	22	13	23
ENSG00000177352	464	505	368	437	455	383	459	392	356	442	285	314
ENSG00000185909	865	833	615	336	311	248	359	386	362	227	167	215
ENSG00000236980	0	0	0	0	0	0	0	0	0	0	0	0
ENSG00000178035	5435	5527	3998	8397	9250	7841	3856	4987	3530	7596	5722	6364
ENSG00000163646	0	0	0	0	0	0	0	0	0	0	0	0
ENSG00000240303	41	53	33	9	26	20	53	60	49	26	19	27
ENSG00000274810	0	0	2	1	2	1	3	0	1	2	0	0
ENSG00000129048	1	1	0	0	0	0	0	0	0	0	0	0
ENSG00000251614	0	0	0	0	0	0	0	0	0	0	0	0
ENSG00000202071	0	0	1	0	1	0	0	0	0	0	1	0
ENSG00000203647	0	0	2	0	1	0	2	0	0	0	0	3
ENSG00000144741	490	436	420	381	479	377	389	475	360	505	363	430
ENSG00000206759	0	0	0	0	0	0	0	0	0	0	0	0
ENSG00000241587	0	0	4	0	0	2	0	1	0	0	1	1
ENSG00000223783	0	0	0	0	1	0	0	0	0	0	1	0
ENSG00000235836	0	0	0	0	0	0	0	0	0	0	0	0
ENSG00000276489	0	0	0	0	0	0	0	0	0	0	0	0
ENSG00000286004	0	0	0	0	0	0	0	0	0	0	0	0
ENSG00000224614	2	2	6	4	6	6	2	0	1	1	1	6
ENSG00000260261	298	305	478	185	340	317	256	418	273	277	276	240
ENSG00000239122	8	2	9	5	7	4	4	9	2	6	3	0
ENSG00000231443	0	0	0	0	0	0	0	0	1	0	0	0
ENSG00000185485	695	733	686	485	776	680	596	845	718	811	687	655
ENSG00000286168	0	0	0	0	0	0	0	0	0	0	0	0
ENSG00000231464	0	0	0	0	0	0	0	0	0	0	0	0
ENSG00000072274	15353	18454	13813	29130	34412	30040	12373	18696	12741	30640	27671	27980
ENSG00000228413	0	0	0	0	0	0	0	0	0	0	0	0
ENSG00000252174	0	0	0	0	0	0	0	0	0	0	0	0
ENSG00000088726	32	54	31	6	21	11	44	39	10	25	12	5
ENSG00000213943	7	6	9	14	6	7	7	7	8	10	5	9
ENSG00000144712	0	1	0	2	1	1	0	0	1	0	1	0
ENSG00000272263	3	5	7	3	3	2	2	11	2	3	2	3
ENSG00000144713	38610	34294	31737	33693	32721	27652	42241	46734	35292	41486	31832	34853
ENSG00000207496	0	0	0	0	0	0	0	0	0	0	0	0
ENSG00000250939	0	0	0	0	0	0	0	0	0	0	0	0
ENSG00000132155	8296	8592	8019	9092	9783	8242	6985	9368	7265	8290	7035	7392
ENSG00000082701	6621	6330	6435	4980	5512	4687	5825	7585	6061	4612	4105	3875
ENSG00000244062	0	0	0	0	0	0	0	0	0	0	0	0
ENSG00000285908	1	0	1	2	1	0	0	2	1	0	0	0
ENSG00000154917	166	186	117	197	236	161	272	310	187	254	148	119
ENSG00000288547	0	0	0	0	0	0	0	0	0	0	0	0
ENSG00000270538	0	0	0	0	0	0	1	0	0	0	0	0
ENSG00000225399	0	0	0	0	0	0	0	0	0	0	0	0
ENSG00000188315	239	192	230	128	165	118	150	249	172	136	114	118
ENSG00000199546	0	0	1	0	0	0	0	0	0	0	0	0
ENSG00000264633	0	0	0	0	0	0	0	0	0	0	0	0
ENSG00000114316	2837	2589	2709	2045	2352	2008	1815	2421	1978	1806	1623	1749
ENSG00000235908	1	1	1	3	4	0	2	1	2	1	7	2
ENSG00000243083	5	4	4	5	9	6	3	8	4	7	11	4
ENSG00000272774	0	0	0	0	0	0	0	0	0	0	0	0
ENSG00000242618	0	0	0	0	0	0	0	0	0	0	0	0
ENSG00000163602	6040	5220	5720	3434	3577	3260	2406	3254	2477	2354	2038	2027
ENSG00000222838	0	0	0	0	0	0	0	0	0	0	0	0
ENSG00000287595	44	39	55	9	12	17	11	22	4	3	2	5
ENSG00000241537	0	0	0	0	0	0	0	0	0	0	0	0
ENSG00000145014	233	231	210	208	289	191	303	360	312	353	228	229
ENSG00000214216	6	2	4	1	0	1	1	2	2	2	1	3
ENSG00000196639	260	252	251	22	32	26	11	10	6	2	0	4
ENSG00000145194	0	0	0	0	0	0	0	0	0	0	0	0
ENSG00000090097	529	607	418	376	462	397	588	568	546	550	368	350
ENSG00000114346	4110	3364	2992	8158	7720	7639	1777	2514	1610	6907	5201	5805
ENSG00000114127	3058	2684	3141	1334	1647	1354	2005	2975	2489	1731	1322	1265
ENSG00000075711	5126	4499	4828	4777	5297	4822	4142	5780	4685	5249	4450	4450
ENSG00000121577	9	24	13	6	8	7	20	22	17	8	12	5
ENSG00000196776	4987	4042	4436	4594	5162	4359	7339	8134	7165	6414	4974	4760
ENSG00000138495	810	934	500	667	752	705	609	643	515	786	492	459
ENSG00000007402	215	158	220	81	102	72	364	450	442	238	152	187
ENSG00000177479	2384	2477	2355	2310	2652	2268	2007	2743	2046	2458	2136	2142
ENSG00000129055	2126	2151	2187	1832	2066	1806	1609	2125	1897	1480	1404	1516
ENSG00000114019	1173	1428	1195	709	981	682	2900	3320	3139	1526	1096	1250
ENSG00000114544	916	989	766	739	813	595	787	977	783	707	607	648
ENSG00000085274	1938	1751	1851	1628	1906	1611	1191	1789	1393	1424	1235	1297
ENSG00000144868	3	5	6	2	1	4	4	2	4	1	4	2
ENSG00000221955	77	107	75	221	279	215	149	137	117	289	226	242
ENSG00000198836	6648	6114	6098	7565	8011	7383	4811	6821	5465	6379	5661	5520
ENSG00000175697	2	6	4	3	3	3	2	0	2	4	4	3
ENSG00000169282	2	1	1	1	4	2	1	1	0	4	4	2
ENSG00000163320	2987	2620	2854	2435	2723	2447	2429	3413	2789	2922	2498	2402
ENSG00000288654	0	0	0	0	0	0	0	0	0	0	0	0
ENSG00000175105	989	976	950	608	705	627	727	1046	864	680	628	599
ENSG00000221059	0	0	0	0	0	0	0	0	0	0	0	0
ENSG00000183873	1	2	0	6	8	6	1	3	2	5	3	3
ENSG00000073282	21	20	9	36	27	17	71	41	25	34	14	9
ENSG00000127241	1	0	0	0	0	0	0	0	0	0	0	0
ENSG00000187098	52	63	32	47	60	48	79	102	78	78	49	75
ENSG00000242337	10	8	7	4	5	6	6	3	2	3	2	6
ENSG00000252641	1	1	1	0	1	1	0	2	0	0	0	0
ENSG00000201394	0	0	0	0	0	0	0	0	0	0	0	0
ENSG00000091513	2	8	4	1	2	3	1	1	1	2	1	2
ENSG00000174640	0	0	0	0	1	0	1	2	1	1	0	0
ENSG00000144867	1430	1564	1334	2346	2723	2378	1397	1937	1485	2773	2497	2510
ENSG00000114861	667	625	705	356	351	277	501	634	552	423	358	308
ENSG00000233276	0	0	0	0	0	0	2	2	0	0	0	0
ENSG00000243977	0	0	0	0	0	0	0	0	0	0	0	0
ENSG00000243799	0	0	0	0	0	0	0	0	0	0	0	0
ENSG00000244302	0	0	0	0	1	0	0	0	0	0	0	0
ENSG00000287645	0	0	0	0	0	0	0	0	0	1	0	0
ENSG00000242728	0	0	0	0	0	0	0	0	0	0	0	0
ENSG00000242120	0	0	0	0	0	0	0	0	0	0	0	0
ENSG00000287669	0	0	0	0	0	0	0	0	0	0	0	0
ENSG00000153002	0	0	2	0	0	0	2	0	1	0	0	0
ENSG00000144891	0	0	0	0	0	0	0	1	0	0	0	0
ENSG00000244161	0	0	0	0	0	0	0	0	0	0	0	0
ENSG00000283148	0	0	0	0	0	0	0	0	0	0	0	0
ENSG00000283511	3	0	0	2	1	1	12	3	14	4	3	4
ENSG00000163687	0	0	0	0	0	0	0	0	0	0	0	0
ENSG00000163686	103	100	60	79	90	70	106	128	112	94	68	71
ENSG00000163684	138	178	151	209	256	191	136	227	160	197	210	163
ENSG00000273493	0	1	0	0	0	0	1	0	0	0	0	0
ENSG00000168297	205	207	177	173	191	161	95	152	112	198	159	184
ENSG00000275607	0	0	0	0	0	0	0	0	0	0	0	0
ENSG00000168291	1411	1247	1234	1448	1387	1205	1262	1546	1301	1476	1200	1290
ENSG00000272182	3	2	0	1	3	2	1	10	2	4	3	0
ENSG00000114757	1	1	1	1	1	1	1	2	1	2	0	3
ENSG00000201822	0	0	0	0	0	0	0	0	0	0	0	0
ENSG00000282327	0	0	0	0	0	0	0	0	0	0	0	0
ENSG00000213158	0	0	0	0	0	0	0	0	0	0	0	0
ENSG00000239880	0	0	0	0	0	0	0	1	0	0	0	0
ENSG00000136521	1166	1093	1081	857	953	850	894	1261	1017	888	738	736
ENSG00000288698	0	0	0	0	2	2	1	0	2	0	1	1
ENSG00000058056	1732	1548	1659	1440	1407	1294	940	1256	981	1512	1119	1294
ENSG00000196549	511	272	425	19	19	5	612	739	749	39	21	34
ENSG00000255154	3	5	7	2	9	7	2	5	2	4	3	8
ENSG00000234548	0	0	0	0	0	0	0	0	0	0	0	0
ENSG00000224406	0	0	0	0	0	0	0	0	0	0	0	0
ENSG00000226859	0	0	0	0	0	0	0	0	0	0	0	0
ENSG00000213139	22	24	26	15	16	17	13	34	19	17	20	13
ENSG00000113838	714	721	659	758	926	751	571	663	518	767	658	715
ENSG00000283149	0	0	0	0	0	0	0	0	0	0	0	0
ENSG00000283390	2	0	0	1	0	1	0	0	1	0	1	2
ENSG00000145192	0	3	0	0	1	0	0	0	1	0	0	0
ENSG00000275696	0	0	0	0	0	0	0	0	0	0	0	0
ENSG00000090512	0	0	0	0	0	0	0	0	0	0	0	0
ENSG00000113905	0	4	1	0	0	0	0	2	0	0	0	1
ENSG00000225175	0	0	0	0	0	0	0	0	0	0	0	0
ENSG00000226724	0	0	0	0	0	0	0	0	0	0	0	0
ENSG00000225310	0	0	0	0	0	0	0	0	0	0	0	0
ENSG00000237990	0	0	0	0	0	0	0	0	0	0	0	0
ENSG00000091181	0	1	0	1	0	1	1	0	0	1	0	0
ENSG00000253049	0	0	0	0	0	0	0	0	0	0	0	0
ENSG00000072756	1462	1413	1366	1853	2206	1992	1065	1552	1174	1811	1485	1553
ENSG00000271870	23	20	29	39	50	38	26	67	22	46	41	38
ENSG00000067560	7423	7484	7023	7524	8522	7286	9776	12589	10412	12102	10549	10851
ENSG00000113851	1735	1480	1699	964	995	833	1270	1737	1359	1065	851	852
ENSG00000177646	2126	2026	1929	2031	2521	2081	1573	1855	1589	2343	1759	1797
ENSG00000249505	0	0	0	0	0	0	0	0	0	0	0	0
ENSG00000169704	0	0	0	0	0	0	0	0	0	0	0	0
ENSG00000172780	3	4	0	0	0	0	0	6	2	1	1	2
ENSG00000261796	0	0	0	0	0	0	0	0	0	0	0	0
ENSG00000273174	4	5	6	1	3	0	2	5	5	1	0	2
ENSG00000240682	405	450	335	401	544	384	391	475	357	491	387	395
ENSG00000273437	8	5	3	2	0	0	3	1	2	5	4	1
ENSG00000230530	38	31	34	32	42	20	29	33	22	29	21	32
ENSG00000211456	1607	1437	1444	1487	1762	1509	1157	1591	1283	1486	1259	1225
ENSG00000244357	4	1	0	4	3	1	1	6	0	3	0	1
ENSG00000279017	0	0	0	0	0	0	0	0	0	0	0	0
ENSG00000163817	94	57	54	23	25	15	16	28	13	15	16	6
ENSG00000285788	0	0	0	0	0	0	0	0	0	0	0	0
ENSG00000236930	0	0	0	0	0	0	0	0	0	0	0	0
ENSG00000201635	0	0	0	0	0	0	0	0	0	0	0	0
ENSG00000163820	3222	3130	2856	1185	1645	1264	2141	2849	2250	1591	1402	1248
ENSG00000172215	1	0	0	1	0	0	0	1	0	1	2	1
ENSG00000226933	1	0	0	0	0	0	0	0	0	0	0	0
ENSG00000251727	0	0	0	0	0	0	0	0	0	0	0	0
ENSG00000184500	145	113	142	123	103	103	253	389	284	188	135	184
ENSG00000201339	0	0	0	0	0	0	0	0	0	0	0	0
ENSG00000200366	0	0	0	0	0	0	0	0	0	0	0	0
ENSG00000239614	0	0	0	0	0	0	0	0	0	0	0	0
ENSG00000178750	9	10	10	1	13	5	2	0	2	0	0	0
ENSG00000178700	530	540	502	413	411	387	272	394	308	341	326	284
ENSG00000178694	946	898	856	778	834	698	600	918	717	824	713	679
ENSG00000242457	1	0	1	1	2	0	2	0	3	1	3	3
ENSG00000169379	473	434	495	600	642	613	458	681	563	808	706	692
ENSG00000235787	0	0	1	0	0	0	0	0	0	0	0	0
ENSG00000114812	1794	1907	1835	562	763	619	1070	1368	1135	258	253	255
ENSG00000232354	0	0	0	0	0	0	1	0	0	1	0	0
ENSG00000093183	2111	2141	2136	1203	1438	1232	1204	1550	1327	1344	1150	1183
ENSG00000008324	348	330	306	375	368	364	278	354	259	411	261	325
ENSG00000114857	3253	2838	3733	2743	3553	3306	2908	4125	3440	3672	3158	2973
ENSG00000230084	0	1	0	0	0	0	1	3	0	1	1	0
ENSG00000287629	0	0	0	1	0	0	0	0	0	0	0	0
ENSG00000240203	0	0	0	0	0	0	0	0	0	0	0	0
ENSG00000157119	0	0	0	0	1	0	0	0	0	0	0	0
ENSG00000010282	0	0	0	0	0	0	0	0	0	0	0	0
ENSG00000285539	0	0	0	0	0	0	0	0	0	0	0	0
ENSG00000230970	0	0	0	0	0	0	0	0	0	0	0	0
ENSG00000244607	3	0	2	0	0	3	2	0	3	1	3	0
ENSG00000280571	0	0	0	0	0	0	0	0	0	0	0	0
ENSG00000287417	0	0	0	0	0	0	0	0	0	0	0	0
ENSG00000173811	0	0	0	0	0	0	0	0	0	0	0	0
ENSG00000225611	0	0	1	0	0	0	0	1	0	0	0	0
ENSG00000181061	460	559	521	367	399	369	466	681	562	413	410	448
ENSG00000235288	0	0	0	0	0	0	0	0	0	0	0	0
ENSG00000144648	1	6	4	3	0	0	0	1	1	1	0	1
ENSG00000180432	0	0	0	0	0	0	0	0	0	0	0	0
ENSG00000236459	0	0	0	0	0	0	0	0	0	1	0	0
ENSG00000114853	68	70	54	60	60	49	75	86	71	111	94	94
ENSG00000285749	0	0	0	0	0	0	0	0	0	0	0	0
ENSG00000173389	0	0	0	0	0	1	1	0	0	0	0	0
ENSG00000224792	0	0	0	0	0	0	0	0	0	0	0	0
ENSG00000229972	0	0	0	0	0	0	0	0	0	0	0	0
ENSG00000184345	0	0	0	0	0	0	0	0	0	0	0	0
ENSG00000241789	0	0	0	0	0	0	0	0	0	0	0	0
ENSG00000235455	0	0	0	0	0	0	0	0	0	0	0	0
ENSG00000214681	0	0	0	0	0	0	0	0	0	0	0	0
ENSG00000041880	347	402	311	176	229	197	322	358	318	225	197	200
ENSG00000157014	1427	1501	1219	2151	2236	1888	1539	1766	1360	2237	1700	1941
ENSG00000216135	0	0	0	0	0	0	0	0	0	0	0	0
ENSG00000283036	0	0	0	0	0	0	0	0	0	0	0	0
ENSG00000185219	1097	983	1118	1219	1359	1117	1040	1354	1071	1239	898	1019
ENSG00000178917	166	147	188	135	170	143	155	200	150	178	145	115
ENSG00000214825	0	0	0	0	0	0	0	0	0	0	0	0
ENSG00000277509	0	0	0	0	0	0	0	0	0	0	0	0
ENSG00000196345	0	0	0	0	0	0	0	0	0	0	0	0
ENSG00000236869	0	0	0	0	0	0	0	0	0	0	0	0
ENSG00000144792	0	0	0	0	0	1	0	0	0	0	0	0
ENSG00000214820	1	1	2	1	0	0	3	2	0	0	1	1
ENSG00000186448	625	565	527	441	507	403	491	729	587	482	439	436
ENSG00000233509	0	5	2	2	2	4	3	4	0	3	6	3
ENSG00000169981	321	335	250	367	411	379	234	345	225	297	239	230
ENSG00000272077	10	12	7	18	10	18	10	15	19	15	24	5
ENSG00000235805	0	0	0	0	0	0	0	0	0	0	0	0
ENSG00000185313	0	0	0	0	0	0	0	0	0	0	0	0
ENSG00000131375	4413	4093	4411	3983	4586	4086	3327	4923	3770	3790	3593	3309
ENSG00000224660	463	456	688	251	512	394	577	727	697	631	496	477
ENSG00000131370	11042	10890	10253	12864	14977	12668	11534	14638	12231	16454	15583	14628
ENSG00000201162	0	0	0	0	0	0	0	0	0	0	0	0
ENSG00000226427	1	0	0	0	0	0	0	3	0	0	0	0
ENSG00000206562	1393	1328	1279	1628	1794	1475	1095	1471	1165	1750	1354	1395
ENSG00000144597	5114	5152	4967	4339	4821	4239	4780	6281	4879	4860	4216	4172
ENSG00000206926	0	0	0	0	0	0	0	0	0	0	0	0
ENSG00000249786	0	0	0	0	1	1	1	1	1	0	1	0
ENSG00000206561	22	32	40	18	27	28	41	27	18	18	11	20
ENSG00000263573	0	0	0	0	0	0	0	0	0	0	0	0
ENSG00000288077	0	0	0	0	0	0	0	0	0	0	0	0
ENSG00000241064	0	0	0	0	0	0	0	1	0	0	0	0
ENSG00000131373	994	1071	917	1005	1244	1034	967	1359	949	1196	1027	1056
ENSG00000169814	1087	865	1003	716	781	675	1106	1213	1101	1050	832	921
ENSG00000264354	0	0	0	0	0	0	0	0	1	0	0	0
ENSG00000279465	0	0	0	0	0	0	0	0	1	0	0	0
ENSG00000270409	0	0	0	0	0	0	0	0	0	0	0	0
ENSG00000263740	0	0	0	0	0	0	1	0	0	0	0	0
ENSG00000232352	53	38	54	83	91	89	25	30	31	77	53	74
ENSG00000012171	785	698	528	2494	3067	2769	549	469	449	2704	1813	1985
ENSG00000283848	0	0	0	0	0	0	0	0	0	0	0	0
ENSG00000179564	4	0	0	4	7	7	1	2	0	10	8	7
ENSG00000186792	125	170	102	131	212	149	121	114	71	176	121	139
ENSG00000243477	149	173	161	145	187	161	125	157	136	175	137	149
ENSG00000237653	0	0	0	0	0	0	0	0	0	0	0	0
ENSG00000232353	0	0	0	0	0	0	0	0	0	0	0	0
ENSG00000287178	0	0	0	0	0	0	0	0	0	0	0	0
ENSG00000222583	0	0	0	0	0	0	0	0	0	0	0	0
ENSG00000231383	0	0	0	0	0	0	0	0	0	0	0	0
ENSG00000230126	1	5	0	1	0	0	1	0	3	0	0	0
ENSG00000226709	1	0	2	2	0	0	4	1	1	0	1	0
ENSG00000238902	0	0	0	0	0	0	0	0	1	0	0	1
ENSG00000200184	0	0	0	0	0	0	0	0	0	0	0	0
ENSG00000175110	999	1011	833	1091	1124	1114	695	912	716	1029	811	783
ENSG00000090520	1407	1495	1254	1935	2269	2212	1288	1874	1443	2143	1997	1842
ENSG00000154743	909	879	822	1546	1684	1453	815	1068	846	1487	1352	1223
ENSG00000288679	0	0	0	0	0	0	0	0	0	0	0	0
ENSG00000164050	2832	2817	2478	1496	1803	1583	1831	1920	1724	1773	1101	1239
ENSG00000164051	531	584	392	636	654	532	350	387	329	591	392	498
ENSG00000232112	3108	2579	2404	3174	2515	2270	2506	2575	1857	2689	1970	2126
ENSG00000244380	1	3	3	0	2	1	0	0	2	1	0	1
ENSG00000213689	0	0	0	0	0	0	0	0	0	0	0	0
ENSG00000114268	636	880	653	496	548	439	346	437	359	473	358	399
ENSG00000278799	0	0	0	0	0	0	0	0	0	0	0	0
ENSG00000145040	3	2	1	0	2	1	2	5	1	1	1	1
ENSG00000284251	0	0	0	0	0	0	0	0	0	0	0	0
ENSG00000010256	3041	3449	2419	3866	4013	3477	2619	2839	2189	3686	2427	3090
ENSG00000183396	1	2	0	0	1	1	2	0	1	1	0	0
ENSG00000225697	635	891	771	727	952	869	670	871	665	941	710	840
ENSG00000284364	0	0	0	0	0	0	0	0	0	0	0	0
ENSG00000008300	2274	2508	1995	1642	2186	1749	2806	3207	2830	2617	1862	2029
ENSG00000284575	1	0	1	0	3	1	2	3	1	1	0	1
ENSG00000213672	506	656	391	554	705	603	462	508	459	631	440	494
ENSG00000228350	4	8	3	2	5	2	2	4	7	2	7	1
ENSG00000271973	2	2	0	1	0	2	2	1	1	0	0	1
ENSG00000068745	2245	2189	2075	1305	1626	1318	2052	2504	2173	1605	1256	1180
ENSG00000114270	273	279	202	100	185	143	209	206	169	133	90	99
ENSG00000075975	1005	1065	850	995	1220	1027	973	1216	973	1208	991	968
ENSG00000172667	2825	2811	2604	1889	2519	2158	3277	4317	3395	3464	3103	2721
ENSG00000200616	0	0	0	0	0	0	0	0	0	0	0	0
ENSG00000229102	0	1	0	1	0	0	0	1	0	0	0	0
ENSG00000121879	2249	2015	2133	1845	1979	1786	1660	2454	1941	1795	1433	1483
ENSG00000241553	2287	2381	2056	2080	2115	1657	2137	2258	1802	1888	1438	1809
ENSG00000163964	1640	1691	1514	1188	1399	1251	1760	2335	1797	1392	1190	1181
ENSG00000114745	2002	2350	2055	1643	2062	1721	2129	2604	2239	2302	1854	2166
ENSG00000197763	330	267	330	301	314	265	248	373	279	368	264	339
ENSG00000179097	29	19	33	3	0	4	19	34	26	10	6	1
ENSG00000114779	1792	2006	1770	1300	1492	1194	1494	1700	1577	1241	1057	1228
ENSG00000144645	1310	1318	1100	1166	1384	1013	1228	1538	1152	1394	1210	1217
ENSG00000239732	0	0	0	0	0	0	0	0	0	0	0	0
ENSG00000016864	1440	1348	1570	858	977	758	1011	1417	1101	932	829	872
ENSG00000163918	934	941	808	2167	2493	2097	582	820	558	2257	1910	1966
ENSG00000180044	6	4	4	7	5	3	2	4	1	5	5	4
ENSG00000232382	0	0	0	0	0	0	0	0	0	0	0	0
ENSG00000114026	904	985	800	1147	1283	1053	754	817	805	1028	855	929
ENSG00000144681	0	0	0	0	0	0	0	0	0	0	0	0
ENSG00000198398	0	0	0	0	0	0	0	0	0	0	0	0
ENSG00000231213	0	0	0	0	0	0	0	0	0	0	0	0
ENSG00000180914	81	37	39	25	24	22	150	159	145	78	36	41
ENSG00000144852	0	0	0	0	0	0	0	0	0	0	0	0
ENSG00000113889	0	0	0	0	0	0	0	0	0	0	0	0
ENSG00000174899	4	9	5	19	18	11	9	9	5	42	12	25
ENSG00000234325	0	2	1	0	0	0	0	0	0	0	0	0
ENSG00000231249	56	71	68	18	23	23	45	54	44	16	16	13
ENSG00000235947	1	1	0	0	0	0	0	0	0	1	0	0
ENSG00000275981	0	0	2	0	2	0	0	1	2	0	0	0
ENSG00000235978	0	3	0	0	3	0	0	2	0	2	0	3
ENSG00000235831	28	26	34	17	7	13	18	13	7	8	6	7
ENSG00000010318	83	93	80	93	99	101	74	137	126	132	121	102
ENSG00000010319	17	10	16	58	74	43	22	22	22	120	116	112
ENSG00000114854	10	13	8	4	5	6	5	11	8	3	3	4
ENSG00000010322	2076	2297	1947	1330	1796	1388	1811	1964	1802	1578	1183	1248
ENSG00000114841	498	472	448	160	305	206	413	527	415	258	208	222
ENSG00000260236	30	40	27	26	28	29	26	30	20	32	25	17
ENSG00000076201	1288	1489	923	1306	1475	1167	1334	1269	1120	1590	1059	1166
ENSG00000114650	2208	2546	1912	2083	2345	1871	1853	1928	1779	2145	1569	1696
ENSG00000276925	0	1	0	1	0	0	0	0	0	0	0	0
ENSG00000163832	582	672	544	741	809	737	528	585	455	791	525	581
ENSG00000271161	0	0	0	0	0	0	0	0	0	0	0	0
ENSG00000244732	0	0	0	0	0	0	0	0	0	0	0	0
ENSG00000114646	16	38	10	53	60	63	40	39	39	75	70	86
ENSG00000214773	0	0	2	0	4	0	0	1	0	0	1	0
ENSG00000235695	0	0	0	0	0	0	0	0	0	0	0	0
ENSG00000239716	0	0	0	0	0	0	0	0	0	0	0	0
ENSG00000168779	118	111	84	92	121	95	114	159	115	163	128	106
ENSG00000241723	0	0	0	0	0	0	0	0	0	0	0	0
ENSG00000277143	0	0	0	0	0	0	0	0	0	0	0	0
ENSG00000243314	0	0	0	0	0	0	0	1	0	3	1	0
ENSG00000243150	0	0	0	0	0	0	0	0	1	0	0	0
ENSG00000178053	1529	1295	1417	538	677	617	864	1269	995	627	465	505
ENSG00000243025	0	0	0	0	0	0	0	0	0	0	1	0
ENSG00000243165	0	0	0	0	0	0	0	0	0	0	0	0
ENSG00000174891	1625	1458	1367	2504	2610	2296	1073	1515	1100	2046	1773	1767
ENSG00000113971	347	299	450	131	233	182	510	641	560	286	235	202
ENSG00000132153	2371	2745	1683	2808	3121	2631	2229	2106	1864	2763	1830	2024
ENSG00000274420	0	0	0	0	0	0	0	0	0	0	0	0
ENSG00000221585	0	0	0	0	0	0	0	0	0	0	0	0
ENSG00000199591	0	0	0	0	0	0	0	0	0	0	0	0
ENSG00000224895	0	0	0	0	0	0	0	0	0	0	0	0
ENSG00000270285	0	0	0	0	0	0	0	0	0	0	0	0
ENSG00000265078	0	0	0	0	0	0	0	0	0	0	0	0
ENSG00000236768	0	0	0	0	0	0	0	0	0	0	0	0
ENSG00000164045	1125	1058	803	3253	3549	3292	685	877	588	2777	2441	2477
ENSG00000235627	0	0	0	0	0	0	0	0	0	0	0	0
ENSG00000253056	0	0	0	0	0	0	0	0	0	0	0	0
ENSG00000231884	1	0	0	2	0	0	1	0	0	0	0	3
ENSG00000265483	0	0	0	0	0	0	0	0	0	0	0	0
ENSG00000164047	6	3	0	2	2	1	1	2	1	3	2	2
ENSG00000164048	633	537	634	632	636	623	322	430	321	587	493	463
ENSG00000229759	0	0	0	0	0	0	1	0	0	0	0	0
ENSG00000199476	0	1	0	2	0	1	1	0	2	2	1	1
ENSG00000172113	2068	2065	2111	972	1195	1002	782	1125	855	677	539	606
ENSG00000228638	0	0	0	0	0	0	0	0	0	0	0	0
ENSG00000229453	46	40	60	4	3	3	3	4	5	0	0	0
ENSG00000252466	0	0	0	0	0	0	0	0	0	0	0	0
ENSG00000164049	3	3	4	0	0	0	2	2	2	0	0	0
ENSG00000277483	0	0	0	0	0	0	0	0	0	0	0	0
ENSG00000164053	359	411	371	525	634	534	266	393	282	619	464	585
ENSG00000114302	4407	4397	4339	4667	5124	4493	4231	5763	4417	5066	4579	4362
ENSG00000280053	0	0	1	0	1	0	0	2	2	2	1	0
ENSG00000114554	1306	1483	887	1196	1425	1069	1500	1235	1190	1493	898	1026
ENSG00000242390	1	1	0	0	0	3	0	0	0	0	0	0
ENSG00000252745	0	0	0	0	0	0	0	0	0	0	0	0
ENSG00000120756	2077	2005	2223	1479	1538	1465	2839	4090	3475	1847	1695	1762
ENSG00000239641	0	0	0	0	0	0	0	0	0	0	0	0
ENSG00000199319	0	0	1	0	1	0	0	0	0	0	0	0
ENSG00000287045	0	0	0	0	2	0	0	1	2	0	2	3
ENSG00000144935	152	117	95	117	144	100	220	258	207	157	92	110
ENSG00000251787	1	0	0	0	0	0	1	0	2	0	0	1
ENSG00000163710	0	6	1	2	11	9	8	2	5	26	12	10
ENSG00000240950	1	0	0	0	2	0	1	0	5	1	0	0
ENSG00000243818	0	2	0	0	1	1	0	0	0	0	1	0
ENSG00000188582	0	0	0	0	0	0	0	0	0	0	0	0
ENSG00000241592	0	0	0	0	0	0	0	0	0	0	0	0
ENSG00000182568	1	1	1	0	0	3	2	4	7	5	2	0
ENSG00000272477	0	0	0	0	0	0	0	0	0	0	0	0
ENSG00000236570	0	0	0	1	1	0	0	1	2	0	1	0
ENSG00000251761	0	0	0	0	0	0	0	0	0	0	0	0
ENSG00000081307	1860	1681	1943	1263	1402	1304	1693	2260	2016	1443	1280	1203
ENSG00000228956	0	0	0	0	0	0	0	4	0	0	0	0
ENSG00000163702	52	67	102	18	40	28	22	70	51	27	25	12
ENSG00000232535	0	0	0	0	0	0	0	0	0	0	0	0
ENSG00000163719	3147	3537	2973	2054	2478	2012	2757	3362	2685	2201	1902	1966
ENSG00000287878	6	1	2	3	0	0	1	3	0	0	1	1
ENSG00000249225	0	0	0	0	0	0	0	0	0	0	0	0
ENSG00000251090	0	0	0	0	0	0	0	0	0	0	0	0
ENSG00000248365	0	0	0	0	0	0	0	0	0	0	0	0
ENSG00000231192	0	0	0	0	0	0	0	0	0	0	0	0
ENSG00000236032	0	0	0	0	0	0	0	0	0	0	0	0
ENSG00000233412	0	0	0	0	0	0	0	0	0	0	0	0
ENSG00000249321	0	0	0	0	0	0	0	0	0	0	0	0
ENSG00000249975	0	0	0	0	0	0	0	0	0	0	0	0
ENSG00000248507	0	0	0	0	0	0	0	0	0	0	0	0
ENSG00000187900	0	0	0	0	0	0	0	0	0	0	0	0
ENSG00000230301	0	0	0	0	0	0	0	0	0	0	0	0
ENSG00000156983	1927	2085	1483	2067	2356	2060	1836	1922	1541	2489	1681	1878
ENSG00000011376	1252	1344	1050	1761	1895	1723	939	1153	933	1495	1170	1240
ENSG00000232455	0	0	0	0	0	0	0	0	0	0	0	0
ENSG00000144791	1978	2405	1902	1795	2357	1898	1679	2132	1654	2432	1940	1885
ENSG00000173585	0	0	0	0	0	0	0	0	0	0	0	0
ENSG00000229515	0	0	0	0	0	0	0	0	0	0	0	0
ENSG00000163823	44	30	54	5	6	7	33	44	33	8	8	7
ENSG00000236736	0	0	0	0	0	0	0	0	0	0	0	0
ENSG00000121807	0	0	1	0	0	0	0	0	0	0	0	0
ENSG00000223552	0	0	0	0	0	0	0	0	0	0	0	0
ENSG00000160791	0	1	1	0	0	0	0	0	0	0	0	0
ENSG00000121797	1	1	1	0	0	0	0	0	0	0	0	0
ENSG00000283646	1	0	0	0	0	0	0	0	0	0	0	0
ENSG00000283473	0	0	0	0	0	0	0	0	0	0	0	0
ENSG00000288550	1	0	0	0	0	0	0	0	2	0	0	0
ENSG00000288720	1	0	0	1	0	0	0	0	2	0	0	0
ENSG00000163818	434	385	460	360	314	292	493	645	550	737	609	602
ENSG00000288717	1	0	1	0	1	0	0	0	0	1	0	0
ENSG00000173578	2	0	0	0	0	0	0	0	0	0	1	0
ENSG00000288703	0	0	0	0	0	0	0	0	0	0	0	0
ENSG00000183625	56	68	56	14	38	30	30	49	34	29	37	31
ENSG00000288724	0	0	0	0	0	0	0	0	0	0	0	0
ENSG00000012223	19	33	24	0	1	1	7	5	4	2	1	1
ENSG00000163825	0	0	2	0	0	0	0	2	0	0	2	0
ENSG00000163827	8	10	13	11	5	6	49	56	50	18	26	17
ENSG00000288718	6	0	7	5	4	3	5	13	6	2	0	0
ENSG00000163703	418	404	635	157	331	260	321	461	391	241	243	210
ENSG00000132170	125	129	128	230	201	171	169	218	145	187	140	118
ENSG00000163932	3731	3266	3291	1134	1384	1059	3076	3564	3022	1815	1406	1593
ENSG00000286531	0	0	0	0	0	0	0	0	0	0	0	0
ENSG00000163931	8099	14112	6036	7964	10207	7491	7683	9818	7112	10307	7975	7841
ENSG00000272886	2368	2195	2459	1842	1992	1729	3028	3861	3660	1849	1619	1582
ENSG00000274967	0	0	0	0	0	0	0	0	0	0	0	0
ENSG00000207109	0	0	0	0	0	0	0	0	0	0	0	0
ENSG00000212608	0	0	0	0	0	0	0	0	0	0	0	0
ENSG00000227224	0	0	0	0	0	0	0	0	0	0	0	0
ENSG00000251987	0	0	0	0	0	0	0	0	0	0	0	0
ENSG00000271916	2	2	2	6	2	1	5	9	2	1	1	4
ENSG00000016391	987	897	834	1075	1202	1022	987	1179	915	1149	785	982
ENSG00000056736	329	250	250	1002	1156	988	432	511	411	1654	1340	1430
ENSG00000271976	97	80	105	68	76	77	110	146	111	85	69	68
ENSG00000113812	1177	1052	1058	974	1056	928	1001	1323	1092	997	804	801
ENSG00000113811	680	742	577	770	898	755	561	748	557	801	716	720
ENSG00000157388	4278	4148	5003	1527	2371	1948	4839	6601	6028	3417	2893	2592
ENSG00000144554	1962	1687	1537	5211	6091	5433	1348	1741	1093	5525	4813	4994
ENSG00000114279	80	57	80	11	17	12	168	115	124	16	5	12
ENSG00000276656	0	0	0	0	0	0	0	0	0	0	0	0
ENSG00000252751	0	0	0	0	0	0	0	0	0	0	0	0
ENSG00000260391	0	0	0	0	0	0	0	0	0	0	0	0
ENSG00000114491	2239	2367	1806	3242	3733	3085	1682	2266	1554	3296	2521	2724
ENSG00000265981	3	1	1	0	2	2	0	3	1	1	5	3
ENSG00000242199	0	0	0	0	0	0	0	0	0	0	0	0
ENSG00000082781	5316	5321	3378	3573	5017	3449	10680	10378	8042	10549	7495	8378
ENSG00000244286	0	0	0	0	0	0	1	0	0	0	0	0
ENSG00000280042	12	2	11	5	11	10	5	26	17	17	16	9
ENSG00000276626	0	0	0	0	0	0	0	0	0	0	0	0
ENSG00000243986	0	1	0	0	0	0	0	2	2	0	0	0
ENSG00000173702	0	0	0	0	0	0	1	4	1	0	1	0
ENSG00000288713	0	0	1	0	0	0	0	0	0	0	0	0
ENSG00000270772	0	0	0	0	0	0	0	0	0	0	0	0
ENSG00000213509	0	1	1	4	0	1	0	0	1	0	0	0
ENSG00000136068	10409	9560	8461	17288	21632	17393	14236	16473	14271	25083	18707	20967
ENSG00000160145	1054	915	954	438	594	457	220	299	234	212	199	186
ENSG00000240902	0	0	0	0	0	0	0	0	0	0	0	0
ENSG00000064835	0	0	0	0	0	0	0	0	0	1	0	0
ENSG00000284624	6	4	2	2	6	4	4	4	4	8	8	2
ENSG00000284660	0	0	0	0	0	0	0	0	0	0	0	0
ENSG00000272840	0	0	0	1	0	0	0	0	0	0	0	0
ENSG00000239804	1	0	0	0	0	0	1	4	0	0	0	0
ENSG00000221737	0	0	2	0	0	0	0	0	1	0	0	0
ENSG00000242229	0	0	0	0	0	0	0	0	0	0	0	0
ENSG00000287617	4	5	9	0	1	0	4	11	10	0	0	1
ENSG00000241346	0	0	5	0	0	0	2	0	0	0	0	0
ENSG00000241288	310	359	550	48	82	51	261	473	446	102	82	91
ENSG00000241278	0	0	0	0	0	0	0	0	0	1	1	0
ENSG00000248787	36	38	34	3	8	4	25	36	38	17	12	3
ENSG00000171084	267	329	231	389	414	332	192	258	193	331	264	271
ENSG00000241439	0	0	0	0	0	0	0	0	0	0	0	0
ENSG00000114547	0	1	3	0	2	1	0	0	0	2	2	0
ENSG00000248607	0	0	0	0	0	0	0	0	0	0	0	0
ENSG00000242103	0	0	0	0	0	0	0	0	0	0	0	0
ENSG00000287022	0	1	0	3	0	5	0	2	0	0	0	0
ENSG00000051341	1011	920	884	2428	3016	2787	384	611	393	2445	2118	2118
ENSG00000242445	1	1	0	1	0	2	8	3	5	1	1	7
ENSG00000186103	0	0	0	0	0	0	0	0	0	0	0	0
ENSG00000163833	0	0	0	0	0	0	0	0	0	0	0	0
ENSG00000235830	6	9	5	4	3	3	6	2	8	3	2	1
ENSG00000254485	3	4	6	3	12	8	5	6	3	6	4	1
ENSG00000214041	0	0	0	0	0	0	0	0	0	0	0	0
ENSG00000206573	696	753	808	740	919	768	481	742	594	662	615	551
ENSG00000134077	3215	3410	3041	3150	3599	3125	2224	3239	2486	2822	2497	2391
ENSG00000168137	13553	13066	13718	12409	14332	11795	14087	19517	15371	15624	14570	13828
ENSG00000156959	0	0	0	0	0	0	0	0	0	0	0	0
ENSG00000235338	0	0	0	1	0	0	0	0	0	0	0	0
ENSG00000068028	312	384	213	548	725	598	327	355	259	733	551	586
ENSG00000053524	7	0	2	1	4	0	11	11	10	0	6	3
ENSG00000214706	969	1266	602	1963	2305	1881	829	800	649	2004	1420	1651
ENSG00000152601	5603	5068	4801	6187	6746	5740	4165	5651	4334	7059	5920	5711
ENSG00000163515	0	0	0	0	0	0	0	0	0	0	0	0
ENSG00000231861	0	0	0	0	0	0	0	0	0	0	0	0
ENSG00000144671	3	6	2	0	0	1	2	4	1	0	0	0
ENSG00000186038	0	0	0	0	0	0	0	0	0	0	0	0
ENSG00000170044	1	2	5	1	0	2	3	3	1	1	0	1
ENSG00000197938	0	0	0	0	0	0	0	0	0	0	0	0
ENSG00000225526	108	73	88	38	46	31	108	114	127	81	55	73
ENSG00000061938	483	518	324	305	496	369	411	341	311	451	299	311
ENSG00000171148	5839	5526	4116	3836	3986	3364	4741	4713	4306	3568	2515	2893
ENSG00000164054	4560	5092	3521	2740	2970	2349	2808	2968	2800	2256	1690	1779
ENSG00000144644	0	0	0	0	0	0	0	0	0	0	0	0
ENSG00000172969	0	0	0	2	0	4	0	0	0	0	1	0
ENSG00000150995	3644	2509	2632	1442	1375	1197	2126	1929	1724	824	520	487
ENSG00000288700	1	2	0	0	1	0	2	0	0	0	0	0
ENSG00000154928	0	0	0	0	0	0	0	0	0	0	0	0
ENSG00000047849	6838	6759	6274	7534	7932	6925	8150	9618	8118	9045	7740	7830
ENSG00000145012	8450	8405	9735	3989	5700	4727	8915	12266	10421	5632	5556	4754
ENSG00000114654	7	7	6	2	2	4	7	3	6	3	5	2
ENSG00000074416	722	1047	749	334	490	385	561	799	593	351	359	347
ENSG00000172995	0	0	0	0	0	0	0	0	0	0	0	0
ENSG00000145041	2203	2180	2053	2361	2729	2363	2276	2904	2256	2995	2649	2607
ENSG00000196353	289	221	281	48	41	45	431	544	477	80	65	57
ENSG00000144857	101	118	64	60	45	56	45	51	50	50	26	32
ENSG00000177311	2117	2029	1972	1424	1390	1269	1738	2572	1942	1626	1453	1415
ENSG00000196428	3437	3193	3131	2762	3134	2700	2512	3443	2686	2417	2242	2163
ENSG00000077097	31845	25564	27479	18908	20599	17453	16710	21950	17928	18040	14498	13890
ENSG00000174776	0	0	0	0	1	3	0	1	5	1	0	2
ENSG00000164080	1820	1745	1654	1730	2037	1797	1585	1826	1590	2000	1575	1607
ENSG00000163946	2851	2482	2668	2762	2981	2742	2094	3134	2436	2432	2092	1967
ENSG00000114124	2	6	3	2	4	6	2	1	2	3	1	0
ENSG00000131389	2587	3233	1895	5391	5411	4556	3328	3605	2714	5054	4273	4040
ENSG00000188729	0	0	0	0	0	0	0	0	0	0	0	0
ENSG00000206560	3698	3223	3531	2891	3053	2602	4407	5736	4391	4175	3363	3403
ENSG00000138496	1060	1106	955	628	747	583	849	1339	932	727	649	613
ENSG00000184307	1229	1227	1165	1173	1596	1305	1234	1653	1276	1756	1555	1461
ENSG00000168026	158	161	190	93	132	120	171	269	161	143	115	144
ENSG00000168314	2	1	0	0	0	0	0	3	0	3	0	0
ENSG00000225873	0	0	0	0	0	0	1	0	0	0	0	0
ENSG00000163539	2518	2150	2369	2661	2715	2532	2732	3521	2831	3114	2474	2580
ENSG00000136059	7	4	0	6	6	5	6	8	6	7	3	5
ENSG00000168386	59	32	28	48	20	23	137	75	101	44	23	8
ENSG00000181789	10319	10646	8990	9392	10793	9111	9684	11200	9583	10928	9181	10100
ENSG00000278658	2	0	0	0	0	0	0	0	0	0	0	2
ENSG00000286729	11	15	4	24	30	9	18	10	3	16	12	20
ENSG00000183624	2714	2477	2117	3436	3531	3115	1988	2419	1770	3041	2326	2610
ENSG00000184897	565	476	193	905	812	672	460	307	272	906	469	459
ENSG00000206417	67	52	53	49	57	31	80	66	64	67	49	44
ENSG00000248916	0	0	0	0	0	0	0	0	0	0	0	0
ENSG00000270492	0	3	1	1	1	2	1	2	0	0	2	1
ENSG00000270773	0	0	0	0	0	0	2	2	3	0	1	1
ENSG00000244932	0	0	0	0	0	0	0	0	0	0	0	0
ENSG00000251474	399	366	504	234	407	333	357	477	369	356	314	296
ENSG00000207088	0	3	5	2	1	2	4	5	3	2	4	3
ENSG00000172771	7	14	10	8	18	7	16	13	10	18	15	13
ENSG00000129071	1568	1450	1479	1626	1853	1725	1137	1629	1239	1623	1390	1276
ENSG00000163913	1414	1139	1132	1322	1412	1178	1168	1193	1030	1554	1130	1187
ENSG00000163914	1	0	2	0	0	0	0	0	0	0	0	0
ENSG00000178804	0	0	0	0	0	0	0	0	0	0	0	0
ENSG00000004399	2513	1651	1193	1160	1039	736	3195	2391	2027	1681	865	919
ENSG00000239437	0	0	0	0	0	0	0	0	0	0	0	0
ENSG00000248659	0	0	0	0	0	0	0	0	0	0	0	0
ENSG00000182923	308	318	355	293	362	279	251	385	303	302	261	298
ENSG00000189366	145	159	116	142	116	95	130	130	113	161	78	118
ENSG00000088727	148	153	114	150	173	142	158	175	152	197	157	172
ENSG00000199994	0	0	0	0	0	0	0	0	0	0	0	0
ENSG00000174946	0	0	0	0	0	0	0	0	0	0	0	0
ENSG00000174944	0	0	0	0	0	1	0	3	0	0	0	0
ENSG00000239570	0	0	2	0	1	0	0	2	1	0	0	0
ENSG00000286273	0	0	0	1	3	0	1	1	0	1	1	1
ENSG00000138271	107	94	81	97	122	91	131	137	103	183	140	127
ENSG00000181631	1	0	0	0	0	0	0	0	0	0	0	0
ENSG00000169313	0	0	0	0	0	0	0	0	0	0	0	0
ENSG00000242810	0	0	0	0	0	0	0	0	0	0	0	0
ENSG00000242119	0	0	0	0	0	0	0	0	0	0	0	0
ENSG00000264330	0	0	0	0	0	0	0	0	0	0	0	0
ENSG00000152580	76	56	79	35	32	32	79	86	87	26	28	24
ENSG00000181555	5912	5099	5778	5414	5791	5060	4974	6633	5611	6125	5331	5105
ENSG00000160799	571	625	353	464	528	441	523	459	432	611	430	427
ENSG00000172765	1790	1597	1655	1765	1834	1769	1424	1837	1501	1405	1328	1267
ENSG00000286705	24	20	32	1	2	5	12	22	13	1	0	1
ENSG00000130997	3	5	0	1	1	6	3	3	0	3	0	0
ENSG00000174227	1949	1877	1904	1401	1815	1646	1517	1968	1646	1661	1285	1259
ENSG00000205959	8	11	12	6	9	7	6	9	6	5	2	7
ENSG00000250613	0	0	0	0	0	0	0	0	0	0	0	0
ENSG00000284727	1	0	0	0	0	1	0	0	1	0	1	1
ENSG00000251166	0	0	0	0	0	0	0	0	0	0	0	0
ENSG00000242209	0	0	0	0	0	0	0	0	0	0	2	0
ENSG00000251292	0	0	0	0	0	0	0	0	0	0	0	0
ENSG00000286318	0	0	0	0	0	0	0	0	0	0	0	0
ENSG00000249844	0	0	0	0	0	0	0	0	0	0	0	0
ENSG00000287104	54	40	33	23	26	17	20	22	19	15	11	10
ENSG00000242686	15	16	11	3	10	11	11	13	13	7	9	2
ENSG00000280310	0	0	0	0	0	1	0	0	0	0	1	0
ENSG00000250476	0	0	0	0	0	0	0	0	0	0	0	0
ENSG00000250074	0	0	0	0	0	0	0	0	0	0	0	0
ENSG00000250039	0	0	0	0	0	0	0	0	0	0	0	0
ENSG00000248360	1	0	0	3	2	0	0	2	0	1	1	1
ENSG00000251595	42	51	51	46	50	53	41	65	48	43	54	34
ENSG00000249988	0	0	0	0	0	0	0	0	0	0	0	0
ENSG00000109519	2208	2543	2059	2833	2912	2503	1496	2173	1546	2327	1955	2051
ENSG00000249219	0	0	0	0	0	0	0	0	0	0	0	0
ENSG00000251652	0	0	0	0	0	0	0	0	0	0	0	0
ENSG00000250040	0	0	0	0	0	0	0	0	0	0	0	0
ENSG00000283183	0	0	0	0	0	0	0	0	0	0	0	0
ENSG00000109667	1	1	2	0	2	0	2	3	0	3	1	0
ENSG00000250259	0	0	0	0	0	1	0	0	0	0	0	0
ENSG00000251278	0	0	0	0	0	0	0	0	0	0	0	0
ENSG00000178222	0	0	1	0	0	0	0	0	0	0	0	0
ENSG00000248564	0	0	0	0	0	0	0	0	0	0	0	0
ENSG00000178950	2735	2589	1974	1917	2282	1839	2223	2428	2131	2237	1555	1655
ENSG00000281202	0	0	0	0	0	0	0	0	0	0	0	0
ENSG00000241612	0	0	1	0	0	0	0	0	0	2	0	0
ENSG00000273238	0	0	0	0	0	0	0	0	0	0	0	0
ENSG00000251188	16	16	11	60	70	67	12	13	18	89	55	41
ENSG00000248444	0	0	0	0	0	0	0	0	0	0	0	0
ENSG00000072840	0	0	0	0	0	0	0	0	0	0	0	0
ENSG00000248516	0	1	2	0	0	2	0	0	1	0	0	0
ENSG00000248669	0	0	0	0	0	0	0	0	0	0	0	0
ENSG00000279859	4	3	2	0	4	0	4	4	2	1	1	2
ENSG00000109606	12350	11941	11956	12075	13062	11637	8453	12386	9752	11059	9696	9913
ENSG00000215278	0	0	0	0	0	0	0	0	0	0	0	0
ENSG00000072832	0	0	0	4	1	0	0	0	1	0	1	0
ENSG00000123933	1473	1566	1150	289	335	200	1488	1168	1127	498	311	289
ENSG00000237350	11	25	14	14	17	5	13	11	18	10	13	12
ENSG00000248221	0	0	1	0	1	0	1	0	0	1	0	1
ENSG00000272602	973	1025	960	1026	1139	983	769	1080	885	1207	1074	1023
ENSG00000109625	2	0	0	0	0	0	0	0	0	0	0	0
ENSG00000163993	81	100	45	30	15	20	74	97	59	37	35	30
ENSG00000251229	0	0	0	0	0	0	0	0	0	0	0	0
ENSG00000249866	0	0	0	0	0	0	0	0	0	0	0	0
ENSG00000206113	1	2	3	4	10	12	9	10	5	27	15	26
ENSG00000261121	0	0	0	0	0	0	0	0	0	0	0	0
ENSG00000287081	0	0	0	0	0	0	0	0	0	0	0	0
ENSG00000251535	3	1	1	0	0	0	1	6	1	1	0	0
ENSG00000270090	0	0	0	0	0	0	0	0	0	0	1	0
ENSG00000152953	0	0	0	0	0	0	0	0	0	0	0	0
ENSG00000250634	0	0	0	0	0	0	0	0	0	0	0	0
ENSG00000248343	0	0	0	0	0	0	0	0	0	0	0	0
ENSG00000284648	0	0	0	0	0	0	0	0	0	0	0	0
ENSG00000250896	6	8	9	10	6	6	9	12	12	6	6	9
ENSG00000163132	9	8	1	17	17	12	9	11	9	22	28	23
ENSG00000249145	0	0	0	0	0	0	0	0	0	0	0	0
ENSG00000216560	0	0	0	0	2	0	0	0	0	3	0	0
ENSG00000251252	0	0	0	0	0	0	0	0	0	0	0	0
ENSG00000234386	0	0	0	0	0	0	0	0	0	0	0	0
ENSG00000273396	0	0	0	0	0	0	0	0	0	0	0	0
ENSG00000151552	575	503	409	505	543	476	592	672	548	485	439	431
ENSG00000249252	0	0	0	0	0	0	0	0	0	0	0	0
ENSG00000272927	11	17	25	6	12	9	8	11	6	8	3	10
ENSG00000127415	135	166	73	67	119	77	126	116	123	111	81	88
ENSG00000242358	1	0	0	0	0	0	0	0	0	0	0	0
ENSG00000187904	2	1	0	0	3	0	1	1	0	0	0	0
ENSG00000243894	0	0	1	0	0	0	0	0	0	0	0	0
ENSG00000169020	1027	1024	682	1333	1197	985	949	813	649	1092	820	845
ENSG00000248238	0	0	0	0	0	0	0	0	0	0	0	0
ENSG00000250238	0	0	0	0	0	0	0	0	0	0	0	0
ENSG00000170891	0	0	0	0	0	0	0	0	0	0	0	0
ENSG00000215375	304	324	309	135	208	173	223	248	172	148	99	126
ENSG00000250505	0	0	0	0	0	0	0	0	0	0	0	0
ENSG00000155275	451	467	367	287	361	306	325	304	315	364	282	304
ENSG00000132405	3985	4580	3377	3303	3907	3081	3292	4176	3280	4014	3076	3074
ENSG00000249799	0	0	0	0	0	0	1	0	0	0	0	0
ENSG00000251338	0	0	0	0	0	0	0	0	0	0	0	0
ENSG00000249780	0	0	0	0	0	0	0	0	0	0	0	0
ENSG00000250321	12	9	5	6	4	4	10	5	3	5	7	7
ENSG00000250573	0	0	0	0	0	0	0	0	0	0	0	0
ENSG00000251639	0	0	0	0	0	0	0	0	0	0	0	0
ENSG00000272885	12	4	12	24	9	15	9	21	9	13	11	10
ENSG00000288589	0	0	0	0	0	0	0	0	0	0	0	0
ENSG00000215367	0	1	0	0	0	0	0	0	1	0	0	0
ENSG00000275426	6	13	19	8	18	11	7	15	20	12	14	12
ENSG00000169676	0	0	0	0	0	0	0	0	0	0	0	0
ENSG00000250092	0	0	0	0	0	0	0	0	0	0	0	0
ENSG00000233799	16	22	15	8	19	14	1	12	9	15	19	10
ENSG00000250413	0	0	0	0	0	0	0	0	0	0	1	0
ENSG00000159788	437	456	337	719	842	702	589	551	483	1141	771	788
ENSG00000251152	0	0	0	0	0	0	0	0	0	0	0	0
ENSG00000251148	0	0	0	0	0	0	0	0	0	0	0	0
ENSG00000152969	0	1	0	0	0	1	0	0	0	1	0	4
ENSG00000170871	5059	4525	4981	4039	4685	4087	3033	4201	3441	2490	2347	2238
ENSG00000109684	0	0	0	0	0	0	0	0	0	0	0	0
ENSG00000163956	2101	2166	1444	1673	1960	1678	1947	1888	1624	2109	1395	1637
ENSG00000087266	572	538	411	617	699	579	490	492	409	882	567	632
ENSG00000071127	8683	9450	6615	8442	10363	8914	8737	10067	8360	9075	7277	7483
ENSG00000272588	22	10	14	0	17	7	10	11	9	8	3	5
ENSG00000250371	0	0	0	0	0	0	0	0	0	0	0	0
ENSG00000250986	811	718	587	234	236	151	764	760	685	310	223	207
ENSG00000286205	8	0	2	3	2	3	3	1	1	7	0	2
ENSG00000251689	15	9	12	38	32	35	8	5	9	37	15	30
ENSG00000169744	0	0	0	0	0	0	0	0	0	0	0	0
ENSG00000013288	1436	1453	1051	694	921	781	933	892	884	893	705	623
ENSG00000282742	1	0	3	0	2	2	4	4	4	1	1	0
ENSG00000246526	30	25	28	5	7	9	13	26	23	9	6	4
ENSG00000248155	0	0	0	0	0	0	0	0	0	0	0	0
ENSG00000250611	0	0	0	0	0	0	0	0	0	0	0	0
ENSG00000251580	215	185	195	107	100	93	166	191	142	108	86	93
ENSG00000249678	0	0	0	0	0	0	0	0	0	0	0	0
ENSG00000168993	19	28	7	62	59	50	43	40	26	97	76	72
ENSG00000251412	0	0	0	0	0	0	0	0	0	0	0	0
ENSG00000249995	0	0	0	0	0	0	0	0	0	0	0	0
ENSG00000250940	0	0	0	0	0	0	0	0	0	0	0	0
ENSG00000248777	0	0	0	0	0	0	0	0	0	0	0	0
ENSG00000063978	3692	3863	3278	4748	5077	4341	3609	4192	3470	5223	4520	4707
ENSG00000198787	0	0	0	0	0	0	0	0	0	0	0	0
ENSG00000251679	0	0	0	0	0	0	0	0	0	0	0	0
ENSG00000250681	0	0	0	0	0	0	0	0	0	0	0	0
ENSG00000251271	0	0	0	0	1	0	0	0	0	0	0	0
ENSG00000181215	1	0	0	0	0	1	0	0	2	0	0	0
ENSG00000250915	0	0	0	0	0	0	0	0	0	0	0	0
ENSG00000249766	0	0	0	0	0	0	0	0	0	0	0	0
ENSG00000249077	0	0	0	0	0	0	0	0	0	0	0	0
ENSG00000250393	1	0	0	0	0	0	0	0	0	0	0	0
ENSG00000249256	0	0	0	0	0	0	0	0	0	0	0	0
ENSG00000249443	0	0	0	0	0	0	0	0	0	0	0	0
ENSG00000248780	11	5	11	0	0	0	8	5	6	0	1	1
ENSG00000237170	0	0	0	0	0	0	0	0	0	0	0	0
ENSG00000215612	0	0	0	0	0	0	0	0	0	0	0	0
ENSG00000251434	0	0	0	0	0	0	0	0	0	0	0	0
ENSG00000248228	1	0	1	1	1	0	4	1	2	2	2	2
ENSG00000284847	0	0	0	0	0	0	0	0	0	0	0	0
ENSG00000249564	0	0	0	0	0	0	0	0	0	0	0	0
ENSG00000249998	0	0	0	0	0	0	0	0	0	0	0	0
ENSG00000168826	219	215	223	186	234	188	165	246	180	185	196	156
ENSG00000280650	0	0	0	0	0	0	0	0	0	0	0	0
ENSG00000205940	0	0	0	2	0	1	0	0	0	0	0	1
ENSG00000247624	0	1	2	1	2	2	1	2	2	0	0	1
ENSG00000152990	1222	1064	1019	2159	2221	2061	1150	1484	1129	2182	1839	1721
ENSG00000286900	2	2	1	5	4	4	0	3	0	1	4	1
ENSG00000251517	0	0	0	0	0	0	0	0	0	0	0	0
ENSG00000268967	0	0	0	0	0	0	0	0	0	0	0	0
ENSG00000251638	0	0	0	0	0	0	0	0	0	0	0	0
ENSG00000248338	0	0	0	0	0	0	0	0	0	0	0	0
ENSG00000249592	271	322	349	259	450	382	219	348	230	390	372	320
ENSG00000242034	0	0	0	0	0	0	0	0	0	0	0	0
ENSG00000228154	0	0	0	0	0	0	0	0	0	0	0	0
ENSG00000250942	0	0	0	0	0	0	0	0	0	0	0	0
ENSG00000287659	0	0	0	0	0	0	0	0	0	0	0	0
ENSG00000047365	789	770	656	803	897	874	534	710	579	626	544	535
ENSG00000155269	0	4	2	0	0	0	0	0	2	2	0	0
ENSG00000260296	20	19	21	15	17	21	34	48	42	29	28	21
ENSG00000251220	0	0	0	0	0	0	0	0	0	0	0	0
ENSG00000250098	0	0	1	0	0	0	0	0	0	0	0	0
ENSG00000242768	0	0	0	0	0	0	0	0	0	0	0	0
ENSG00000249828	0	0	0	0	0	0	0	0	0	0	0	0
ENSG00000245468	36	38	40	17	11	16	17	30	13	6	7	5
ENSG00000284689	0	0	0	0	0	0	0	0	0	0	0	0
ENSG00000279379	0	0	0	0	0	0	0	0	0	0	0	0
ENSG00000174123	0	0	0	0	0	0	0	0	0	0	0	0
ENSG00000248532	0	0	0	0	0	0	0	0	0	0	0	0
ENSG00000248364	0	0	0	0	0	0	0	0	0	0	0	0
ENSG00000249047	0	0	0	0	0	0	0	0	0	0	0	0
ENSG00000260878	0	0	0	0	0	0	0	0	0	0	0	0
ENSG00000154274	8	3	11	14	18	19	14	17	23	68	36	41
ENSG00000090989	2160	2001	2231	1402	1633	1214	1567	2171	1724	1499	1327	1317
ENSG00000109680	190	185	152	118	144	134	144	175	145	125	121	116
ENSG00000279386	0	0	0	0	0	0	0	0	0	0	0	0
ENSG00000251173	0	0	0	0	0	0	0	0	0	0	0	0
ENSG00000251182	0	0	0	0	0	0	1	0	0	0	0	0
ENSG00000248227	0	0	0	0	0	0	0	0	0	0	0	0
ENSG00000242262	1	2	3	5	3	0	3	3	7	1	3	0
ENSG00000250624	0	0	0	0	0	0	0	0	0	0	0	0
ENSG00000168884	906	1014	642	807	938	773	698	588	485	739	616	670
ENSG00000248143	0	0	0	0	0	0	0	0	0	0	0	0
ENSG00000109819	2	1	0	2	0	0	0	0	1	1	0	0
ENSG00000248654	0	0	0	0	0	0	0	0	0	0	0	0
ENSG00000248851	0	0	0	0	0	0	0	0	0	0	0	0
ENSG00000248262	0	0	0	0	0	0	0	0	0	0	0	0
ENSG00000249452	0	0	0	0	0	0	0	0	0	0	0	0
ENSG00000248936	9	3	10	8	3	1	4	10	8	3	1	2
ENSG00000251210	0	0	0	0	0	0	0	0	0	0	0	0
ENSG00000184160	598	614	389	365	306	266	636	438	433	353	229	259
ENSG00000159674	4	13	4	9	2	3	0	7	2	4	1	5
ENSG00000145147	2554	1787	1889	2448	1733	1732	1242	1267	1109	815	525	546
ENSG00000249148	0	0	0	0	0	0	0	0	0	0	0	0
ENSG00000185774	0	0	0	0	0	0	0	0	0	0	0	0
ENSG00000248417	0	0	0	0	0	0	0	0	0	0	0	0
ENSG00000248939	0	0	0	0	0	0	0	0	0	0	0	0
ENSG00000283083	0	0	0	0	0	0	0	0	0	0	0	0
ENSG00000231707	0	2	2	2	0	0	0	0	0	0	0	0
ENSG00000251430	0	0	0	0	0	0	0	0	0	0	0	0
ENSG00000249563	0	0	0	0	0	0	0	0	0	0	0	0
ENSG00000260262	0	0	2	0	0	0	0	0	0	0	0	0
ENSG00000287762	0	0	0	0	0	0	0	0	0	0	0	0
ENSG00000248425	0	0	0	0	0	0	0	0	0	0	0	0
ENSG00000250893	0	1	0	0	0	0	0	0	0	0	0	0
ENSG00000280043	0	0	0	0	0	0	0	0	0	0	0	1
ENSG00000205794	6	3	6	1	0	5	6	1	6	2	0	1
ENSG00000244031	0	0	0	0	0	0	0	0	0	0	0	0
ENSG00000174343	0	0	1	2	0	0	1	0	0	1	0	0
ENSG00000249334	0	0	0	0	0	0	0	0	0	0	0	0
ENSG00000171476	81	70	132	5	6	5	15	23	23	0	0	0
ENSG00000091490	1705	2450	1639	1211	1838	1444	1595	2718	1833	2224	2262	1913
ENSG00000249320	0	0	1	0	0	0	0	0	0	0	0	0
ENSG00000127418	616	614	412	1393	1402	1158	928	881	801	2168	1810	1772
ENSG00000178163	0	0	0	0	0	0	0	0	0	0	0	0
ENSG00000281016	0	0	0	0	0	0	0	0	0	0	0	0
ENSG00000196810	929	979	786	853	901	797	623	732	594	716	545	531
ENSG00000271544	0	0	0	0	0	0	0	0	0	0	0	0
ENSG00000249228	0	0	0	0	0	0	0	0	0	0	0	0
ENSG00000186777	120	118	110	417	407	363	94	115	85	459	328	338
ENSG00000250050	0	0	0	0	0	0	0	0	0	1	1	0
ENSG00000271278	0	0	0	0	1	0	0	0	0	0	0	0
ENSG00000286212	0	0	0	0	0	0	0	0	0	0	0	0
ENSG00000175920	72	91	38	274	336	224	43	33	28	455	232	263
ENSG00000182903	2152	2286	2154	2067	2715	2307	1356	1991	1634	2017	1783	1717
ENSG00000065882	1231	1073	1038	1045	1132	1003	1450	1659	1491	1243	1019	1132
ENSG00000109705	7	6	4	1	4	3	8	8	4	5	1	1
ENSG00000250147	0	0	0	0	0	0	0	0	0	0	0	0
ENSG00000251615	208	174	249	35	38	28	151	137	93	33	24	26
ENSG00000244538	0	0	0	0	0	0	1	1	0	0	1	1
ENSG00000169019	450	469	354	448	483	427	216	299	274	326	273	272
ENSG00000197712	870	917	802	770	950	745	620	840	681	809	702	683
ENSG00000250632	0	0	0	0	0	0	0	0	0	0	0	0
ENSG00000247708	175	135	187	139	196	158	139	220	157	175	114	148
ENSG00000250884	0	0	0	0	0	0	0	0	0	0	0	0
ENSG00000170846	2016	1611	1816	1725	1937	1695	1280	1709	1260	1846	1466	1597
ENSG00000248215	1	0	0	0	0	0	0	0	0	0	0	0
ENSG00000248302	0	0	0	0	0	0	0	0	0	0	0	0
ENSG00000109171	3275	3177	3007	3493	3799	3346	2412	3594	2922	2942	2871	2661
ENSG00000131127	1107	1076	1111	853	1106	855	846	1187	965	1196	993	948
ENSG00000287389	0	0	0	0	0	0	0	0	0	0	0	0
ENSG00000287099	0	0	0	0	0	0	0	0	0	0	0	0
ENSG00000250243	0	0	0	0	0	0	0	0	0	0	0	0
ENSG00000288321	0	0	0	0	0	0	0	0	0	0	0	0
ENSG00000038219	4912	4233	4793	2849	3147	2679	3640	4886	4223	3122	2714	2621
ENSG00000178988	5827	5342	4961	3297	3867	3386	2985	4054	3335	3208	2431	2427
ENSG00000251186	0	0	0	1	0	0	0	0	0	0	0	0
ENSG00000273179	1	2	0	1	1	2	1	1	0	5	2	1
ENSG00000188848	0	0	0	0	0	0	0	0	0	0	0	0
ENSG00000251669	210	298	193	346	421	341	226	250	202	367	291	272
ENSG00000163697	5704	3978	4354	1646	1592	1287	5205	5589	5046	2310	1763	1707
ENSG00000286297	0	0	0	0	0	0	0	0	0	0	0	0
ENSG00000248466	1	0	3	1	0	1	1	1	1	1	0	0
ENSG00000248399	0	3	4	5	2	2	3	5	9	4	4	3
ENSG00000145247	540	456	413	484	499	426	474	446	392	596	411	418
ENSG00000268391	0	0	0	0	0	0	0	0	0	0	0	0
ENSG00000251642	0	0	0	0	0	0	0	0	0	0	0	0
ENSG00000163694	7255	5739	6079	2771	3038	2586	6106	7513	6183	3476	3081	3046
ENSG00000178597	0	0	0	1	0	1	0	0	0	1	0	0
ENSG00000248608	0	0	0	0	0	0	0	0	0	0	0	0
ENSG00000251630	0	0	0	0	0	0	0	0	0	0	0	0
ENSG00000231160	3	2	8	0	2	2	12	5	2	2	1	1
ENSG00000249863	27	29	26	18	27	17	31	47	36	23	14	21
ENSG00000181826	1806	1437	1624	375	451	407	1639	2074	1649	428	378	393
ENSG00000249045	0	0	0	0	0	0	0	0	0	0	0	0
ENSG00000242640	0	0	0	0	0	0	0	0	0	0	0	0
ENSG00000279464	1	3	3	1	4	3	6	4	4	4	1	6
ENSG00000251501	0	0	0	0	0	0	0	0	0	0	0	0
ENSG00000261490	8	4	10	5	13	2	9	12	11	6	1	4
ENSG00000035928	3843	3303	3415	4407	4969	4323	3081	4425	3268	5055	4380	4293
ENSG00000280015	0	0	0	0	0	0	0	0	0	0	0	0
ENSG00000251080	1	0	1	6	3	3	1	0	2	1	9	3
ENSG00000249079	0	0	0	0	0	0	0	0	0	0	0	0
ENSG00000135605	245	292	250	187	267	219	206	330	206	217	200	183
ENSG00000157796	756	661	776	698	806	681	982	1228	1102	1154	933	931
ENSG00000286599	0	0	0	1	0	0	1	0	0	0	0	0
ENSG00000248254	0	0	0	0	0	0	0	0	0	0	0	0
ENSG00000286141	0	0	0	0	0	0	0	0	0	0	0	0
ENSG00000250340	0	0	0	0	0	0	0	0	0	0	0	0
ENSG00000002587	0	0	0	0	0	0	0	0	0	0	0	0
ENSG00000251296	0	0	0	0	0	0	0	0	0	0	0	0
ENSG00000250312	720	704	683	723	869	724	464	742	510	898	779	744
ENSG00000174130	6	4	5	21	25	32	1	6	0	8	10	18
ENSG00000251635	13	18	18	2	1	2	10	24	18	2	1	2
ENSG00000287999	0	0	0	0	0	0	0	0	0	0	0	0
ENSG00000250190	0	0	0	0	0	0	0	0	0	0	0	0
ENSG00000248336	0	0	0	0	0	0	0	0	0	0	0	0
ENSG00000248515	0	0	0	0	0	0	0	0	0	0	0	0
ENSG00000269848	0	0	0	0	0	0	0	0	0	0	0	0
ENSG00000249064	0	0	0	0	0	0	0	0	0	0	0	0
ENSG00000154277	0	0	0	0	0	0	0	0	0	0	1	0
ENSG00000248685	0	0	0	0	0	0	0	0	0	0	0	0
ENSG00000186222	385	310	291	318	310	212	317	324	280	257	230	219
ENSG00000263327	56	50	63	11	22	17	42	44	53	10	12	9
ENSG00000182223	0	0	1	0	0	0	0	0	0	0	0	0
ENSG00000249235	0	0	0	0	0	0	0	0	0	0	0	0
ENSG00000250541	0	0	0	0	0	0	0	0	0	0	0	0
ENSG00000242197	0	0	0	0	0	0	0	0	0	0	0	0
ENSG00000109184	1854	1801	1899	1991	2317	2044	1496	2209	1769	1960	1796	1720
ENSG00000287182	4	0	5	0	0	2	2	0	0	1	1	0
ENSG00000286349	0	0	1	0	0	0	1	1	0	0	1	0
ENSG00000249887	0	0	0	0	0	0	0	0	0	0	0	0
ENSG00000286046	62	30	60	26	38	34	101	99	85	92	66	109
ENSG00000280927	0	1	0	0	0	0	0	0	0	0	0	2
ENSG00000276507	0	0	0	0	0	0	0	0	0	0	0	0
ENSG00000248184	0	0	0	0	0	0	0	0	0	0	0	0
ENSG00000284684	0	0	0	0	0	0	0	0	0	0	0	0
ENSG00000250892	0	0	0	0	0	0	0	0	0	0	0	0
ENSG00000249025	0	0	0	0	0	0	0	0	0	0	0	0
ENSG00000249453	0	0	0	0	0	0	0	0	0	0	0	0
ENSG00000249216	0	0	0	0	0	0	0	0	0	0	0	0
ENSG00000287320	0	0	0	0	0	0	0	0	0	0	0	0
ENSG00000248281	0	0	0	0	0	0	0	0	0	0	0	0
ENSG00000251129	0	0	0	5	3	2	0	0	1	0	0	3
ENSG00000240152	0	0	0	0	0	0	0	0	0	0	0	0
ENSG00000185619	3977	3426	3201	2613	2812	2390	3232	3677	3217	2694	1973	1914
ENSG00000248176	0	0	0	0	0	0	0	0	0	0	0	0
ENSG00000251624	0	0	0	0	0	0	0	0	0	0	0	0
ENSG00000145220	597	625	397	1753	1784	1721	430	643	403	1586	1349	1184
ENSG00000261761	0	0	0	0	0	0	0	0	0	0	0	0
ENSG00000248133	0	0	0	0	0	0	0	0	0	0	0	0
ENSG00000239983	0	0	0	0	0	0	0	0	0	0	0	0
ENSG00000250863	0	0	0	0	0	0	0	0	0	0	0	0
ENSG00000275250	0	0	0	0	0	0	0	0	0	0	0	0
ENSG00000249936	40	33	56	35	31	24	33	36	36	20	37	32
ENSG00000163288	0	0	0	0	0	0	0	0	0	0	0	0
ENSG00000250137	0	0	0	0	0	0	0	0	0	0	0	0
ENSG00000250254	0	1	0	0	4	0	0	3	2	1	3	0
ENSG00000286089	0	0	1	0	2	0	2	4	1	3	1	0
ENSG00000250425	0	0	0	0	0	0	0	0	0	0	0	0
ENSG00000145244	1	2	0	0	3	0	0	1	0	1	1	1
ENSG00000121892	11212	9408	10013	11674	12842	11591	8975	11443	9586	11988	10302	10420
ENSG00000251385	0	0	0	0	0	0	0	0	0	0	0	0
ENSG00000250597	0	0	0	0	0	0	0	0	0	0	0	0
ENSG00000251516	0	0	0	0	0	0	0	0	0	0	0	0
ENSG00000250568	1	4	1	2	1	0	0	2	3	1	0	6
ENSG00000134852	4789	4273	4785	4280	4806	4418	1986	2851	2451	2317	2155	1980
ENSG00000087008	794	795	712	418	474	403	510	570	435	410	271	305
ENSG00000248283	1	0	2	1	0	0	0	1	2	1	1	0
ENSG00000249882	0	0	0	0	0	0	0	0	0	0	0	0
ENSG00000242670	0	0	0	0	0	0	0	0	0	0	0	0
ENSG00000205830	0	0	0	0	1	0	0	0	0	0	0	0
ENSG00000250753	0	0	0	0	0	0	0	0	0	0	0	0
ENSG00000145241	1028	812	963	828	962	917	704	973	741	920	722	796
ENSG00000250016	0	0	0	0	0	0	0	0	0	0	0	0
ENSG00000285454	0	0	0	0	0	0	0	0	0	0	0	0
ENSG00000198277	0	0	0	0	0	0	0	0	0	0	0	0
ENSG00000250954	0	0	0	0	0	0	0	0	0	0	0	0
ENSG00000251329	0	0	0	0	0	0	0	0	0	0	0	0
ENSG00000287360	0	0	0	0	0	0	0	0	0	0	0	0
ENSG00000282904	1	1	0	3	2	0	2	2	1	1	2	0
ENSG00000248328	0	0	0	0	0	0	0	0	0	0	0	0
ENSG00000109133	3189	3407	3422	2760	3391	3101	2636	3775	3145	3102	2780	2568
ENSG00000205678	0	0	0	0	0	0	0	0	0	0	0	0
ENSG00000251383	0	0	0	0	0	0	0	0	0	0	0	0
ENSG00000251539	0	0	0	0	0	0	0	0	0	0	0	0
ENSG00000251685	0	0	0	0	0	0	0	0	0	0	0	0
ENSG00000249631	0	0	0	0	0	0	0	0	0	0	0	0
ENSG00000232471	0	0	0	0	0	0	0	0	0	0	0	0
ENSG00000249330	0	0	0	0	0	0	0	0	0	0	0	0
ENSG00000229585	0	1	0	0	0	0	1	1	0	2	0	1
ENSG00000251334	1	0	0	0	0	0	0	0	0	0	0	0
ENSG00000279918	0	0	0	0	0	0	0	0	0	0	0	0
ENSG00000180673	4	2	1	5	0	8	1	5	5	3	1	4
ENSG00000250030	0	1	0	0	0	1	0	0	0	1	0	1
ENSG00000248300	0	0	0	0	0	0	0	0	0	0	0	0
ENSG00000280285	3	0	2	0	0	0	0	0	0	0	0	0
ENSG00000245748	2	3	4	2	2	1	2	0	1	1	1	3
ENSG00000249892	0	0	0	0	0	0	0	0	0	0	0	0
ENSG00000251587	0	0	0	0	0	0	0	0	0	0	0	0
ENSG00000248660	0	0	0	0	0	0	0	0	0	0	0	0
ENSG00000248320	0	0	0	0	0	0	0	0	0	0	0	0
ENSG00000246095	0	0	0	0	0	0	0	0	0	0	0	0
ENSG00000249441	0	0	0	0	0	0	0	0	0	0	0	0
ENSG00000248138	72	57	77	45	45	53	69	75	50	62	40	42
ENSG00000251410	4	2	0	35	30	38	5	1	1	15	22	25
ENSG00000249241	1	0	1	0	0	1	1	0	0	2	0	1
ENSG00000249956	0	0	0	0	0	0	0	0	0	0	0	0
ENSG00000244099	0	0	0	0	0	0	0	0	0	0	0	0
ENSG00000270292	0	0	0	0	0	0	0	0	0	0	0	0
ENSG00000145216	1132	938	982	1159	1336	1216	866	1121	974	1217	1133	931
ENSG00000250317	639	724	542	475	599	498	542	699	569	557	464	465
ENSG00000248416	0	0	0	0	0	0	0	0	0	0	0	0
ENSG00000250333	0	0	0	0	0	0	0	0	0	0	0	0
ENSG00000271958	0	0	0	0	0	0	0	0	0	0	0	0
ENSG00000064042	0	0	0	0	0	0	0	0	0	0	0	0
ENSG00000251009	0	0	0	0	0	0	0	0	0	0	0	0
ENSG00000287382	0	0	0	2	1	1	0	0	0	9	2	3
ENSG00000157765	0	1	0	1	0	0	0	1	0	0	0	0
ENSG00000250927	0	0	0	0	0	0	0	0	0	0	0	0
ENSG00000248545	0	0	1	0	0	0	0	0	0	0	0	0
ENSG00000243920	0	0	0	0	0	0	0	0	0	0	0	0
ENSG00000198155	76	71	59	124	177	129	57	53	54	149	115	108
ENSG00000162840	0	0	0	0	0	0	1	0	0	1	0	0
ENSG00000275959	0	0	0	0	0	0	0	0	0	0	0	0
ENSG00000249729	0	0	0	0	0	0	0	0	0	0	0	0
ENSG00000109181	0	0	0	0	0	1	0	0	0	0	0	0
ENSG00000248837	0	0	0	0	0	0	0	0	0	0	0	0
ENSG00000250125	0	0	0	0	0	0	0	0	0	0	0	0
ENSG00000288073	0	0	0	0	0	0	0	0	0	0	0	0
ENSG00000250078	0	0	0	0	0	0	0	0	0	0	0	0
ENSG00000251055	0	0	0	0	0	0	0	0	0	0	0	0
ENSG00000249170	0	0	0	0	0	0	0	0	0	0	0	0
ENSG00000286321	0	5	0	5	3	3	0	1	1	3	0	1
ENSG00000251048	0	0	0	0	0	0	0	0	0	0	0	0
ENSG00000248505	0	0	0	0	0	0	0	0	0	0	0	0
ENSG00000247193	0	0	0	0	0	0	0	1	0	0	0	0
ENSG00000249212	2	2	3	3	4	5	2	2	3	0	2	0
ENSG00000180610	0	0	0	1	0	0	0	0	0	0	0	0
ENSG00000174125	1	0	1	2	5	3	0	0	0	0	0	1
ENSG00000173597	0	0	0	0	0	0	0	0	0	0	0	0
ENSG00000245067	0	0	0	0	0	0	0	0	0	0	0	0
ENSG00000248256	0	0	0	0	0	0	0	0	0	0	0	0
ENSG00000178343	0	0	0	0	0	0	0	0	0	0	0	0
ENSG00000163735	0	0	0	0	0	0	0	0	0	0	0	0
ENSG00000163683	10651	9520	10493	2931	3891	3171	7631	11434	8640	4713	4284	4153
ENSG00000286294	0	0	0	0	0	0	0	0	0	0	1	0
ENSG00000287534	1	1	2	1	0	0	0	1	0	0	1	0
ENSG00000258507	0	0	0	0	0	0	0	0	0	0	0	0
ENSG00000250220	9	8	11	3	6	2	9	11	4	4	5	3
ENSG00000109610	0	1	0	0	0	0	0	0	0	1	0	0
ENSG00000249763	0	0	0	0	0	0	0	0	0	0	0	0
ENSG00000250906	0	0	0	0	3	0	0	1	0	0	2	0
ENSG00000249337	0	0	0	0	0	0	0	0	0	0	0	0
ENSG00000285998	0	0	0	0	0	0	0	0	0	0	0	0
ENSG00000182308	2	20	10	15	26	22	0	20	3	16	17	8
ENSG00000260519	0	1	0	0	0	0	0	0	0	0	0	0
ENSG00000163736	0	0	0	0	0	0	0	0	0	0	0	0
ENSG00000286596	2	0	3	0	2	0	3	1	4	1	1	1
ENSG00000251459	0	0	0	0	0	0	0	0	0	0	0	0
ENSG00000249706	0	0	0	0	0	0	0	0	0	0	0	0
ENSG00000183783	0	0	0	0	0	0	0	0	0	0	0	0
ENSG00000248518	0	0	0	0	0	0	0	0	0	0	0	0
ENSG00000248956	0	0	2	0	0	0	0	0	0	0	0	0
ENSG00000250657	0	0	0	0	0	0	0	0	0	0	0	0
ENSG00000251353	0	0	0	0	0	0	0	0	0	0	0	0
ENSG00000249893	0	0	0	0	0	0	0	0	0	0	0	0
ENSG00000270665	0	0	0	0	0	0	0	0	0	0	0	0
ENSG00000249948	0	0	0	0	0	0	0	0	0	0	0	0
ENSG00000249699	0	0	0	0	3	0	0	2	0	4	0	0
ENSG00000198301	2126	2233	1925	2651	2835	2514	1962	2684	2173	2786	2572	2374
ENSG00000287154	0	0	0	0	0	0	0	0	0	0	0	0
ENSG00000079557	0	0	0	0	0	0	0	0	0	0	0	0
ENSG00000250416	0	0	0	0	0	0	0	0	0	0	0	0
ENSG00000156136	947	970	834	1672	1825	1682	567	1014	678	1802	1432	1513
ENSG00000145309	0	0	0	0	0	0	0	0	0	0	0	0
ENSG00000250473	0	0	0	0	0	0	0	0	0	0	0	0
ENSG00000185873	0	0	1	0	0	0	0	0	0	0	0	0
ENSG00000237961	0	1	0	0	0	0	0	0	0	0	0	0
ENSG00000250656	0	0	0	0	0	0	0	0	0	0	0	0
ENSG00000287331	14	23	11	8	26	6	5	11	6	12	5	3
ENSG00000250819	0	0	0	0	0	0	0	0	0	0	0	0
ENSG00000250214	0	0	0	0	0	0	0	0	0	0	0	0
ENSG00000145214	207	242	114	166	230	226	217	186	210	220	155	154
ENSG00000171201	0	0	0	0	0	0	0	0	0	0	0	0
ENSG00000277096	0	0	0	0	0	0	0	0	0	0	0	0
ENSG00000249277	0	0	0	0	0	0	0	0	0	0	0	0
ENSG00000227189	0	0	0	0	0	0	0	0	0	0	0	0
ENSG00000250381	0	0	0	0	0	0	0	0	0	0	0	0
ENSG00000078140	6581	5373	5781	5932	6169	5299	5771	7539	6266	7357	6231	5929
ENSG00000249122	0	0	0	0	0	0	0	0	0	0	0	0
ENSG00000170516	0	0	0	0	0	0	0	0	0	0	0	0
ENSG00000286189	0	1	3	2	3	1	0	1	2	1	0	1
ENSG00000163739	0	0	0	0	0	0	0	0	0	0	0	0
ENSG00000132406	961	899	996	854	929	755	788	1115	945	768	674	621
ENSG00000245870	0	0	0	0	0	0	0	0	0	0	0	0
ENSG00000272969	0	3	0	2	0	3	2	0	0	0	3	1
ENSG00000171209	0	0	1	0	0	0	0	0	0	0	0	0
ENSG00000286097	0	0	0	0	0	0	0	0	0	0	0	0
ENSG00000260918	0	0	0	0	0	0	0	0	0	0	0	0
ENSG00000249547	0	0	0	0	0	0	0	0	0	0	0	0
ENSG00000213759	0	0	0	0	1	1	0	0	0	0	0	0
ENSG00000138771	2903	2458	2251	2179	2330	1924	4156	4318	3915	2735	1905	2043
ENSG00000250612	0	0	0	0	0	0	0	0	0	0	0	0
ENSG00000247810	0	0	0	0	0	0	0	0	0	0	0	0
ENSG00000132466	13039	11898	12546	10568	11884	10019	9119	12078	10049	9931	9359	8735
ENSG00000145284	286	197	192	169	134	110	704	607	582	439	244	269
ENSG00000251350	1	0	0	0	0	0	0	0	0	0	0	0
ENSG00000109787	1510	1584	1680	922	1020	836	1475	2342	1876	1202	1191	1231
ENSG00000109272	0	0	0	0	0	0	0	0	0	0	0	0
ENSG00000075539	4481	3672	4619	3325	3755	3232	3585	4676	4139	4447	3549	3617
ENSG00000287037	0	0	0	0	0	0	0	0	0	0	0	0
ENSG00000145321	0	0	0	0	0	0	0	0	0	0	0	0
ENSG00000287778	0	0	0	0	0	0	0	0	0	0	0	0
ENSG00000156269	0	0	0	0	0	0	0	0	0	0	0	0
ENSG00000173040	0	0	0	0	0	0	0	0	0	0	0	0
ENSG00000138668	8914	6906	7083	11745	11569	10651	6629	8250	6315	11187	8847	9018
ENSG00000286784	0	0	0	0	0	0	0	0	0	0	0	0
ENSG00000189308	1277	1332	1141	1427	1830	1456	915	1267	976	1762	1687	1584
ENSG00000270098	0	0	0	0	0	0	0	0	0	0	0	0
ENSG00000109132	0	0	0	0	0	0	0	0	0	0	0	0
ENSG00000251373	0	0	0	0	0	0	0	0	0	0	0	0
ENSG00000173610	0	0	0	0	0	0	0	0	0	0	0	0
ENSG00000168152	277	278	251	303	325	258	176	284	215	269	204	232
ENSG00000248646	0	0	0	0	0	0	0	0	0	0	0	0
ENSG00000251427	0	0	0	0	0	0	0	0	0	0	0	0
ENSG00000250781	0	0	0	0	0	0	0	0	0	0	0	0
ENSG00000244669	0	0	0	0	0	0	0	0	0	0	0	0
ENSG00000072201	704	694	695	173	180	167	348	428	339	123	137	134
ENSG00000272650	1	0	0	1	1	0	1	1	0	0	1	1
ENSG00000248122	0	0	0	0	0	0	0	0	0	1	0	0
ENSG00000231442	0	0	0	0	0	0	0	0	0	0	0	0
ENSG00000196475	0	0	0	0	0	0	0	0	0	0	0	0
ENSG00000248744	0	0	0	0	0	0	0	0	0	0	0	0
ENSG00000170502	1912	1772	1614	1528	1602	1501	1968	2592	2084	1660	1521	1468
ENSG00000249771	1	3	1	3	0	2	0	1	1	0	1	0
ENSG00000249976	0	0	0	0	0	0	0	0	0	0	0	0
ENSG00000249890	0	0	0	0	0	0	0	0	0	0	0	0
ENSG00000231782	0	0	0	0	0	0	0	0	0	0	0	0
ENSG00000249051	0	0	0	0	0	0	0	0	0	0	0	0
ENSG00000152784	0	0	0	0	0	0	0	0	0	0	0	0
ENSG00000249111	0	0	0	0	0	0	0	0	0	0	0	0
ENSG00000239627	0	0	0	0	0	0	0	0	0	0	0	0
ENSG00000250930	0	0	0	0	0	0	0	0	0	0	0	0
ENSG00000249105	0	0	0	0	0	0	0	0	0	0	0	0
ENSG00000248946	0	0	0	0	0	0	0	0	0	0	0	0
ENSG00000249831	0	0	0	0	0	0	0	0	0	0	0	0
ENSG00000251105	0	0	0	0	0	0	0	0	0	0	0	0
ENSG00000109208	0	0	0	0	0	0	0	0	0	0	0	0
ENSG00000035720	0	0	0	0	0	0	0	0	0	0	0	0
ENSG00000224560	0	0	0	0	0	0	0	0	0	0	0	0
ENSG00000251332	0	0	0	0	0	0	0	0	0	0	0	0
ENSG00000249055	0	1	0	0	0	1	0	0	0	0	0	0
ENSG00000249413	4	1	3	2	0	0	0	0	2	1	0	0
ENSG00000145246	20	19	22	13	25	12	26	22	15	3	14	4
ENSG00000248987	0	0	0	0	0	0	0	0	0	0	0	0
ENSG00000250436	0	0	0	0	0	0	0	0	0	0	0	0
ENSG00000251325	0	0	0	0	0	0	0	0	0	0	0	0
ENSG00000251264	0	0	0	0	0	0	0	0	0	0	0	0
ENSG00000248543	0	0	0	0	0	0	0	0	0	0	0	0
ENSG00000286150	186	196	226	101	99	105	103	178	155	103	78	80
ENSG00000250006	0	0	0	0	0	0	0	0	0	0	0	0
ENSG00000248613	0	0	0	0	0	0	0	0	0	0	0	0
ENSG00000272626	0	0	0	0	0	0	0	0	0	0	0	0
ENSG00000250550	0	0	0	0	0	0	0	0	0	0	0	0
ENSG00000287239	0	0	0	0	0	0	0	0	0	0	0	0
ENSG00000169851	316	174	238	170	143	115	424	324	386	183	67	98
ENSG00000250064	0	0	0	0	0	0	0	0	0	0	0	0
ENSG00000248237	0	0	0	0	0	0	0	0	0	0	0	0
ENSG00000153802	0	0	0	0	0	0	1	0	0	0	0	0
ENSG00000186234	1	3	0	0	0	0	0	5	1	1	0	0
ENSG00000272862	0	0	6	1	4	0	1	1	0	1	0	1
ENSG00000173013	98	75	65	53	64	41	44	58	47	53	40	40
ENSG00000196616	0	0	0	0	0	0	0	0	0	0	0	0
ENSG00000249307	2	1	4	2	5	1	0	0	0	4	1	1
ENSG00000249581	0	0	0	0	0	0	1	0	0	0	0	0
ENSG00000250642	0	0	0	0	0	0	0	0	0	0	0	0
ENSG00000074211	2909	3696	2346	5272	6242	5200	2507	3391	2630	5007	3980	3900
ENSG00000253170	1	1	1	0	0	0	3	1	0	0	0	0
ENSG00000135226	0	0	0	0	0	0	0	0	0	0	0	0
ENSG00000251449	0	0	0	0	0	0	0	0	0	0	0	0
ENSG00000248641	1	0	1	1	0	0	0	0	0	1	2	1
ENSG00000251424	0	0	0	0	0	0	0	0	0	0	0	0
ENSG00000181617	0	0	0	0	0	0	0	0	0	0	0	0
ENSG00000248419	0	0	0	0	0	0	0	0	0	0	0	0
ENSG00000255458	44	60	50	20	21	31	28	38	26	28	21	16
ENSG00000163138	386	336	314	442	494	449	281	396	314	448	328	341
ENSG00000270480	0	0	0	0	0	0	0	0	0	0	0	0
ENSG00000171234	0	0	0	0	0	0	0	0	0	0	0	0
ENSG00000287174	0	0	0	0	0	0	0	0	0	0	0	0
ENSG00000249920	0	0	0	1	0	0	0	0	0	0	0	0
ENSG00000014824	3881	3321	3648	2610	2892	2597	3821	5205	4465	3277	2873	2687
ENSG00000249382	0	0	0	0	0	0	0	0	0	0	0	0
ENSG00000180613	0	0	0	0	0	0	0	0	0	0	0	0
ENSG00000279013	4	8	9	0	1	0	3	7	2	0	2	0
ENSG00000248926	0	0	0	0	0	0	0	0	0	0	0	0
ENSG00000168818	1032	1039	1011	800	941	780	870	1199	1021	865	721	744
ENSG00000250710	0	0	0	0	0	0	0	0	0	0	0	0
ENSG00000251529	0	0	0	0	0	0	0	0	0	0	0	0
ENSG00000187653	21	19	30	21	20	15	92	84	48	27	50	48
ENSG00000251212	0	0	0	0	0	0	0	0	0	0	0	0
ENSG00000268736	0	0	0	0	0	0	0	0	0	0	0	0
ENSG00000248725	0	0	0	0	0	1	0	0	0	0	0	0
ENSG00000287375	0	0	0	0	0	0	0	0	0	0	0	0
ENSG00000172955	0	0	0	0	0	0	0	0	0	0	0	0
ENSG00000163440	0	0	0	0	0	0	0	0	0	0	1	0
ENSG00000249019	0	0	0	0	0	0	0	0	0	0	0	0
ENSG00000156140	1	0	0	1	0	0	0	0	0	1	0	0
ENSG00000164038	276	280	255	304	386	340	334	362	300	450	375	390
ENSG00000224218	0	0	0	0	0	0	0	0	0	0	0	0
ENSG00000250169	0	0	0	0	0	0	0	0	0	0	0	0
ENSG00000250426	0	0	0	0	1	0	0	0	0	0	0	0
ENSG00000251219	0	0	0	0	0	0	0	0	0	0	0	0
ENSG00000173011	1751	1794	1327	1211	1390	1174	1366	1752	1373	1686	1202	1277
ENSG00000250696	0	0	0	0	0	0	0	0	0	0	0	0
ENSG00000286490	0	0	0	0	0	0	0	0	0	0	0	0
ENSG00000250775	1	0	0	0	0	0	0	3	0	0	0	0
ENSG00000241103	0	0	0	0	0	0	0	0	0	0	0	0
ENSG00000250815	0	0	0	0	0	0	0	0	0	1	0	0
ENSG00000248447	0	0	0	0	0	0	0	0	0	0	0	0
ENSG00000152208	1	0	0	0	0	0	0	0	0	0	0	0
ENSG00000248740	6	7	1	1	2	1	1	1	2	0	0	1
ENSG00000250922	0	0	0	0	0	0	0	0	0	0	0	0
ENSG00000248373	0	0	0	1	0	1	0	3	0	1	6	3
ENSG00000169116	3	3	2	0	2	2	4	2	1	7	4	2
ENSG00000268803	0	0	0	0	0	0	0	0	0	0	0	0
ENSG00000169836	11	12	28	0	0	1	4	3	4	0	0	0
ENSG00000251175	1	0	1	0	0	0	1	0	0	1	0	0
ENSG00000272856	0	0	0	0	0	0	0	0	0	0	0	0
ENSG00000250467	0	0	0	0	0	0	0	0	0	0	0	0
ENSG00000213851	0	0	0	0	0	0	1	0	0	0	0	0
ENSG00000251059	0	0	0	0	0	0	0	0	0	0	0	0
ENSG00000163624	6106	6305	5933	4763	5501	4890	3571	4982	4159	3521	3296	3159
ENSG00000196472	0	0	0	0	0	0	0	0	0	0	0	0
ENSG00000270228	0	0	0	0	0	0	0	0	0	0	0	0
ENSG00000249649	0	0	0	0	0	0	0	0	0	0	0	0
ENSG00000250740	2	7	9	2	3	1	1	4	5	3	1	2
ENSG00000250651	0	0	0	1	0	1	0	0	0	2	1	0
ENSG00000268209	0	0	0	0	0	0	0	0	0	0	0	0
ENSG00000248831	0	0	0	0	0	0	0	0	0	0	0	0
ENSG00000286664	0	0	0	0	0	0	0	1	0	0	0	0
ENSG00000173966	0	0	0	0	0	0	0	0	0	0	0	0
ENSG00000153064	8	16	18	10	12	13	0	1	5	2	3	5
ENSG00000229009	0	0	0	0	0	0	0	0	0	0	0	0
ENSG00000250456	0	0	0	0	0	0	0	0	0	0	0	0
ENSG00000138722	0	0	0	0	0	4	1	0	0	0	0	0
ENSG00000250858	0	0	0	0	0	0	0	0	0	0	0	0
ENSG00000251571	0	0	0	0	0	0	0	0	0	0	0	0
ENSG00000272304	0	0	0	0	0	0	0	0	0	1	0	0
ENSG00000286147	2	1	0	1	1	0	2	2	0	0	1	1
ENSG00000138678	145	315	154	150	270	175	246	461	299	275	335	225
ENSG00000248640	0	0	0	0	0	0	0	0	0	0	0	0
ENSG00000250735	0	0	0	0	0	0	0	0	0	0	0	0
ENSG00000249257	0	0	0	0	0	0	0	0	0	0	0	0
ENSG00000184178	442	512	387	866	908	847	310	435	279	658	599	561
ENSG00000249392	0	0	0	0	0	0	0	0	0	0	0	0
ENSG00000263923	1	0	0	0	0	0	0	0	0	1	0	0
ENSG00000254531	73	63	42	51	58	54	69	80	35	57	27	45
ENSG00000174796	1222	1253	1338	853	1113	936	539	998	776	689	636	598
ENSG00000109220	226	165	188	175	184	156	194	236	195	196	188	150
ENSG00000250223	0	0	0	0	0	0	0	0	0	0	0	0
ENSG00000145354	1186	1218	1181	1197	1357	1183	1164	1724	1304	1440	1259	1288
ENSG00000251149	0	0	0	0	0	0	0	0	0	0	0	0
ENSG00000164032	6363	6543	4051	15326	15739	14123	4090	5113	3352	15606	9911	12154
ENSG00000248583	1	1	2	0	1	1	0	5	1	1	0	1
ENSG00000251087	0	0	0	0	0	0	0	0	0	0	0	0
ENSG00000272677	14	14	5	4	6	4	6	7	6	8	3	6
ENSG00000248627	0	0	0	0	0	0	0	0	0	0	0	0
ENSG00000169288	757	804	682	1340	1387	1245	484	801	533	954	781	811
ENSG00000145348	3011	2620	3000	1874	2005	1872	1751	2392	1868	1456	1287	1397
ENSG00000248242	0	1	1	1	0	0	0	0	0	1	1	2
ENSG00000249264	10	6	10	4	4	0	15	14	10	4	8	6
ENSG00000163734	0	0	0	0	0	0	0	0	0	0	0	0
ENSG00000138801	5246	4306	4678	5315	5305	4743	4642	5330	4418	5355	3834	4232
ENSG00000251636	0	0	0	0	0	0	0	0	2	0	0	0
ENSG00000249891	0	0	0	0	0	0	0	0	0	0	0	0
ENSG00000270842	0	0	0	0	0	0	0	0	0	0	0	0
ENSG00000249239	0	0	0	0	0	0	0	0	0	0	0	0
ENSG00000282278	0	0	0	0	0	0	0	0	0	0	0	0
ENSG00000229565	0	0	0	0	0	0	0	0	0	0	0	0
ENSG00000250920	0	0	0	0	0	0	0	0	0	0	0	0
ENSG00000251170	0	0	0	0	0	0	0	0	0	0	0	0
ENSG00000138778	1645	1218	1037	5231	4878	5074	596	817	523	3821	2864	2949
ENSG00000251588	0	0	0	0	0	0	0	0	0	0	0	0
ENSG00000156096	0	0	0	0	0	0	0	0	0	1	0	0
ENSG00000138663	2138	1922	1979	2193	2228	2087	1337	1832	1466	1689	1483	1512
ENSG00000248259	0	0	0	0	0	0	0	0	0	0	0	0
ENSG00000246774	0	0	0	0	0	0	0	0	0	0	0	0
ENSG00000251081	4	1	3	0	0	1	1	0	0	4	0	1
ENSG00000249614	0	0	0	0	0	0	0	0	0	0	0	0
ENSG00000248820	0	0	0	0	0	0	0	0	0	0	0	0
ENSG00000250966	0	0	1	2	1	1	1	1	0	0	0	0
ENSG00000248488	0	0	0	0	0	0	0	0	0	0	0	0
ENSG00000247950	76	82	91	57	66	49	58	71	51	49	53	39
ENSG00000248984	0	0	0	0	0	0	0	0	0	0	0	0
ENSG00000233860	0	0	0	0	0	0	0	0	0	2	0	0
ENSG00000155011	0	0	0	0	0	0	0	0	0	0	0	0
ENSG00000164096	4304	4074	3654	2447	2573	2122	3073	3971	3230	2594	1928	1987
ENSG00000248778	0	0	2	0	0	0	0	2	0	0	0	0
ENSG00000249745	0	0	0	0	0	0	0	0	0	0	0	0
ENSG00000286291	0	0	0	0	0	0	0	0	0	0	0	0
ENSG00000236922	0	0	0	0	0	0	0	0	0	0	0	0
ENSG00000169429	6	5	3	0	2	1	3	5	3	0	3	0
ENSG00000249509	0	0	0	0	0	0	2	1	0	1	0	0
ENSG00000250026	0	0	0	0	0	0	0	0	0	1	0	0
ENSG00000236699	932	935	1261	218	362	277	514	882	725	219	220	235
ENSG00000124882	0	0	0	0	2	2	2	0	0	0	0	1
ENSG00000249635	8	10	6	6	2	5	3	6	4	3	7	3
ENSG00000174808	3	3	3	0	5	2	2	3	3	4	2	3
ENSG00000164039	546	438	528	367	407	355	317	404	380	386	236	258
ENSG00000251577	0	0	0	0	0	0	0	0	0	0	0	0
ENSG00000174607	0	0	0	0	0	0	0	0	0	0	0	0
ENSG00000248144	0	0	0	0	0	0	0	1	0	0	0	1
ENSG00000213493	0	0	0	0	0	0	0	0	0	0	0	0
ENSG00000250772	0	0	0	0	0	0	0	0	0	0	0	0
ENSG00000138780	2270	1995	2097	2340	2558	2244	1308	1710	1346	1761	1476	1643
ENSG00000251308	0	0	0	0	0	0	0	0	0	0	0	0
ENSG00000124875	0	0	0	0	0	0	0	0	0	0	0	0
ENSG00000253825	0	0	0	2	0	0	1	0	0	0	0	0
ENSG00000269893	619	466	410	512	495	408	690	652	495	551	365	431
ENSG00000250272	0	0	0	0	0	0	0	0	0	0	0	0
ENSG00000138798	88	153	82	66	96	61	38	126	49	38	69	35
ENSG00000216425	0	1	2	0	0	0	0	2	0	0	0	0
ENSG00000174599	265	219	224	179	147	154	165	216	162	104	88	87
ENSG00000286637	0	0	0	0	0	0	0	0	0	0	0	0
ENSG00000230671	0	0	0	0	0	0	0	0	0	0	0	0
ENSG00000250670	0	0	0	0	0	0	0	0	0	0	0	0
ENSG00000248848	0	0	0	0	0	0	0	0	0	0	0	0
ENSG00000283050	660	702	683	277	424	274	447	587	517	273	309	231
ENSG00000081051	0	0	0	0	0	1	0	0	0	0	0	0
ENSG00000250522	74	70	82	13	19	17	24	45	50	16	18	13
ENSG00000249171	0	0	0	0	0	0	0	0	0	0	0	0
ENSG00000188517	0	0	0	0	0	0	0	0	0	1	0	0
ENSG00000244470	0	0	0	0	0	1	0	0	0	0	0	0
ENSG00000249985	0	0	0	0	0	0	0	0	0	0	0	0
ENSG00000145388	1640	1517	1596	1255	1500	1310	1287	1719	1400	1438	1295	1229
ENSG00000249283	1	0	0	0	0	0	0	0	0	0	0	0
ENSG00000251339	0	0	0	0	0	0	0	0	0	0	0	0
ENSG00000251309	0	1	0	0	0	0	0	0	0	0	0	0
ENSG00000225094	19	17	16	4	6	9	13	18	6	13	5	3
ENSG00000281731	17	17	20	8	24	15	14	16	19	7	13	15
ENSG00000138777	3216	2551	2428	2794	2655	2527	1693	2301	1705	2309	1711	1855
ENSG00000250950	4	4	6	1	5	9	7	6	10	4	5	6
ENSG00000214886	0	0	0	0	0	0	0	0	0	0	0	0
ENSG00000168772	76	56	64	35	21	14	177	180	189	65	56	59
ENSG00000250412	24	36	51	31	26	26	8	35	10	20	11	12
ENSG00000251463	0	0	0	0	0	1	0	0	0	0	2	0
ENSG00000251438	0	0	0	0	0	0	0	0	0	0	0	0
ENSG00000224062	0	0	0	0	0	0	0	0	0	0	0	0
ENSG00000180769	576	490	615	278	316	265	189	305	243	123	143	139
ENSG00000250627	0	0	0	0	0	0	0	0	0	0	0	0
ENSG00000033178	4577	4018	4289	4279	4895	4307	3253	4508	3669	4241	3849	3718
ENSG00000250185	0	0	0	0	0	0	0	0	0	0	0	0
ENSG00000237684	0	0	0	0	0	0	0	0	0	0	0	0
ENSG00000138785	2130	2003	1985	1620	1773	1460	1263	1837	1479	1343	1254	1243
ENSG00000249465	5	3	1	6	5	3	2	3	3	1	6	2
ENSG00000173376	0	0	0	0	0	0	0	0	0	0	0	0
ENSG00000163116	13	16	16	8	13	6	10	13	5	5	3	4
ENSG00000250219	0	0	0	0	0	0	0	0	0	0	0	0
ENSG00000269506	0	0	0	0	0	0	0	0	0	0	0	0
ENSG00000250363	6	0	6	1	4	0	8	4	5	8	2	2
ENSG00000287520	0	0	0	0	0	0	0	0	0	0	0	0
ENSG00000271302	0	0	0	0	0	0	0	0	0	0	0	0
ENSG00000248750	0	0	0	0	0	0	0	0	0	0	0	0
ENSG00000245384	3	6	0	0	1	0	2	0	1	1	1	2
ENSG00000249717	0	0	0	0	0	0	0	0	0	0	0	0
ENSG00000213492	0	0	0	1	0	1	0	0	0	0	1	2
ENSG00000260404	383	355	390	267	399	319	328	398	373	353	293	249
ENSG00000249885	3	2	4	5	1	0	2	0	1	2	0	3
ENSG00000249259	0	0	0	0	0	0	0	0	0	0	0	0
ENSG00000232398	0	0	0	0	0	0	0	0	0	0	0	0
ENSG00000248439	0	0	0	0	0	0	0	0	0	0	0	0
ENSG00000236562	0	0	0	0	0	1	0	0	0	0	0	1
ENSG00000248213	0	0	0	0	0	0	0	0	0	0	0	0
ENSG00000250149	0	0	0	0	0	0	0	0	0	0	0	0
ENSG00000164089	0	1	0	1	1	0	1	1	1	3	0	2
ENSG00000164037	29	18	17	12	11	9	8	21	10	8	10	7
ENSG00000248494	19	12	11	2	9	1	5	3	4	8	3	6
ENSG00000249002	0	0	0	0	0	0	0	0	0	0	0	0
ENSG00000286269	0	0	0	0	0	0	0	0	0	0	0	0
ENSG00000135220	0	0	0	0	0	0	1	0	0	0	0	0
ENSG00000050730	0	0	0	0	0	0	0	0	2	0	0	0
ENSG00000138802	3614	3328	3545	3121	3574	2936	2690	3805	3233	2967	2766	2634
ENSG00000249065	0	0	1	0	0	0	0	0	0	0	0	0
ENSG00000250693	0	0	0	0	0	0	0	0	0	0	0	0
ENSG00000215110	0	0	0	0	0	0	0	0	0	0	0	0
ENSG00000138674	9621	9301	9218	8573	9163	7790	7406	9981	7881	8460	7828	7597
ENSG00000248763	0	0	0	0	0	0	0	0	0	0	0	0
ENSG00000286124	0	1	0	0	0	0	0	0	0	0	0	0
ENSG00000172403	127	113	111	304	262	285	50	93	68	112	102	83
ENSG00000250339	0	0	0	0	0	0	0	0	0	0	0	0
ENSG00000213522	0	0	2	0	0	0	1	0	0	0	0	0
ENSG00000286241	0	0	0	0	2	0	0	0	0	1	0	0
ENSG00000250484	0	0	0	0	0	0	0	0	0	0	0	0
ENSG00000284516	0	0	0	0	0	0	0	0	0	0	0	0
ENSG00000171195	0	0	0	0	0	0	0	0	0	0	0	0
ENSG00000164099	4	3	5	8	4	16	3	2	2	11	5	5
ENSG00000287845	0	0	0	0	0	0	0	0	0	0	0	0
ENSG00000248590	0	0	0	0	0	0	0	0	1	0	0	0
ENSG00000138653	500	301	376	452	315	298	523	519	470	307	200	207
ENSG00000145390	2548	2498	3163	1255	1497	1207	1952	3425	3043	1525	1448	1386
ENSG00000249534	0	0	0	0	0	0	0	0	0	0	0	0
ENSG00000270257	0	0	0	0	0	0	0	0	0	0	0	0
ENSG00000223605	0	0	0	0	0	0	0	0	0	0	0	0
ENSG00000248915	0	0	0	0	0	0	0	0	0	0	0	0
ENSG00000248139	0	0	0	0	0	0	0	0	0	0	0	0
ENSG00000248547	0	0	0	0	0	0	0	0	0	0	0	0
ENSG00000250215	0	0	0	0	0	0	1	0	0	1	0	0
ENSG00000251005	0	0	0	0	0	0	0	0	0	0	0	0
ENSG00000286136	4	3	2	6	15	14	13	5	9	15	16	10
ENSG00000286891	0	0	0	0	0	0	0	0	0	0	0	0
ENSG00000250277	0	0	0	0	0	0	0	0	0	0	0	0
ENSG00000248886	0	0	0	0	0	0	0	0	0	0	0	0
ENSG00000250183	0	0	0	0	0	0	0	0	0	0	0	0
ENSG00000248506	0	0	0	0	0	0	0	0	0	0	0	0
ENSG00000168421	70	62	52	30	23	31	112	139	96	81	65	61
ENSG00000138709	1420	1437	1433	1952	2111	1993	1226	1780	1341	2330	2118	1986
ENSG00000271053	0	0	0	0	0	0	0	0	0	0	0	0
ENSG00000005059	1022	992	1003	1123	1174	1087	538	791	567	923	789	842
ENSG00000248639	0	0	0	0	0	0	0	0	0	0	0	1
ENSG00000251649	0	0	0	0	0	0	0	0	0	0	0	0
ENSG00000287924	0	0	0	0	0	0	0	0	0	0	0	0
ENSG00000249018	0	0	0	0	0	0	0	0	0	0	0	0
ENSG00000249311	0	0	0	1	0	0	0	0	0	0	0	0
ENSG00000288567	0	0	0	0	0	0	0	0	0	0	0	0
ENSG00000251326	0	0	0	0	0	0	0	0	0	0	0	0
ENSG00000198856	3693	3643	3212	5188	5466	4846	2245	3210	2202	4301	3584	3795
ENSG00000109182	0	0	0	0	0	0	0	0	0	0	0	0
ENSG00000249942	0	0	0	0	0	0	0	0	0	0	0	0
ENSG00000242697	0	0	0	1	0	0	1	0	1	0	1	0
ENSG00000250897	0	0	0	0	0	0	0	0	0	0	0	0
ENSG00000249965	1	0	1	0	1	0	0	2	0	0	1	0
ENSG00000260091	0	3	9	7	5	3	2	0	1	2	0	1
ENSG00000248128	0	0	0	0	0	0	0	0	0	0	0	0
ENSG00000234492	15	24	8	5	10	8	7	10	17	6	9	1
ENSG00000248565	0	0	0	0	0	0	0	0	0	0	0	0
ENSG00000249244	0	0	0	0	0	0	0	0	0	0	0	0
ENSG00000251185	0	0	0	0	0	0	0	0	0	0	0	1
ENSG00000164100	7	1	7	2	4	0	4	0	3	1	2	0
ENSG00000287101	0	0	0	0	0	0	0	0	0	0	0	0
ENSG00000273716	2	4	3	2	0	1	4	3	2	0	1	0
ENSG00000150961	1626	2191	1789	2548	3250	2805	1549	2420	1807	3266	3340	3123
ENSG00000223620	0	0	0	0	0	0	0	0	0	0	0	0
ENSG00000287290	1	0	0	2	0	1	0	0	0	0	0	0
ENSG00000248456	0	0	0	0	1	0	0	1	1	2	0	0
ENSG00000249036	0	0	0	0	0	0	0	0	0	0	0	0
ENSG00000142731	737	643	526	2435	2567	2298	384	518	378	2072	1760	1852
ENSG00000270394	0	0	0	0	0	0	0	0	0	0	0	0
ENSG00000248824	0	0	0	0	0	0	0	0	0	0	0	0
ENSG00000214988	17	4	22	1	2	1	3	26	17	0	3	0
ENSG00000138735	383	176	192	128	121	102	521	425	397	223	128	119
ENSG00000250826	0	0	0	0	0	0	0	0	0	0	0	0
ENSG00000228358	0	0	0	0	0	0	0	0	0	0	0	0
ENSG00000163737	0	0	0	0	0	0	0	0	0	0	0	0
ENSG00000163114	0	0	0	0	0	0	0	0	0	0	0	0
ENSG00000213480	0	0	0	0	0	1	0	0	0	0	0	0
ENSG00000164109	1052	932	635	3335	3355	3180	514	661	416	2653	1837	2094
ENSG00000250442	0	0	0	0	0	0	0	0	0	0	0	0
ENSG00000250546	6	5	4	0	3	1	1	5	0	0	0	2
ENSG00000240167	0	0	0	0	0	0	0	0	0	0	0	0
ENSG00000186867	0	0	0	0	0	0	0	0	0	0	0	0
ENSG00000249341	0	0	0	0	0	0	0	0	0	0	0	0
ENSG00000287383	0	0	0	0	0	0	0	0	0	0	0	0
ENSG00000138814	5072	4245	4672	3727	3707	3360	4244	5574	4454	3502	3050	2998
ENSG00000251498	0	0	0	0	0	0	0	0	0	0	0	0
ENSG00000154608	10	11	5	12	17	11	4	7	9	6	11	6
ENSG00000251177	0	0	0	0	0	0	0	0	0	0	0	0
ENSG00000224932	0	0	0	0	0	0	0	0	0	0	0	0
ENSG00000251155	6	11	13	4	10	4	4	12	7	3	9	2
ENSG00000250938	5	6	8	1	5	1	4	4	3	6	2	3
ENSG00000250344	0	0	0	0	0	0	0	0	0	0	0	0
ENSG00000251228	0	0	0	0	0	0	0	0	0	0	0	0
ENSG00000261083	0	0	0	1	0	0	0	0	1	0	0	0
ENSG00000249464	0	2	0	0	0	0	1	0	0	0	0	0
ENSG00000214904	0	0	0	0	0	0	0	0	0	0	0	0
ENSG00000286467	0	0	2	0	0	0	1	0	0	0	0	0
ENSG00000251492	0	0	0	0	0	0	0	0	0	0	0	0
ENSG00000250392	0	0	0	0	0	0	0	0	0	0	0	0
ENSG00000225665	0	0	0	0	0	0	0	0	0	0	0	0
ENSG00000109270	2321	2319	2337	1431	1588	1368	1669	2489	1974	1611	1420	1377
ENSG00000109158	0	0	0	0	0	0	1	0	0	0	0	0
ENSG00000249795	0	0	0	0	0	0	0	0	0	0	0	0
ENSG00000205682	0	0	0	0	0	0	0	0	0	0	0	0
ENSG00000287748	0	0	0	0	0	0	0	0	0	0	0	0
ENSG00000251284	0	0	0	0	0	0	0	0	0	0	0	0
ENSG00000178636	3	1	1	1	2	1	3	1	4	3	0	3
ENSG00000248049	676	712	728	446	571	485	453	738	570	483	470	446
ENSG00000151012	1189	5948	1266	1142	2959	1280	915	2482	999	1287	2181	962
ENSG00000251236	0	0	0	0	0	0	0	0	0	0	0	0
ENSG00000250338	1	0	0	0	0	0	0	0	0	0	1	1
ENSG00000248369	0	0	0	0	0	0	0	0	0	0	0	0
ENSG00000249667	0	0	0	0	0	0	0	0	0	0	0	0
ENSG00000245958	317	335	403	291	418	286	233	381	326	340	318	271
ENSG00000248282	0	0	0	0	0	0	0	0	0	0	0	0
ENSG00000124399	0	1	1	1	0	0	0	0	1	0	1	0
ENSG00000248847	0	0	0	0	0	0	0	0	0	0	0	0
ENSG00000249242	5609	4239	5779	587	605	456	4009	5102	4602	1077	770	953
ENSG00000251523	0	0	0	0	0	0	0	0	0	0	1	0
ENSG00000279749	0	0	0	0	0	0	0	0	0	0	0	0
ENSG00000134853	0	0	1	0	1	0	0	0	0	0	0	0
ENSG00000164040	3054	2631	2977	1976	2047	1697	2579	3259	2691	2109	1758	1793
ENSG00000247775	0	0	0	0	0	0	0	0	0	0	0	0
ENSG00000250102	0	0	0	0	0	0	0	0	0	0	0	0
ENSG00000261668	0	2	3	1	3	5	0	2	0	0	0	1
ENSG00000171199	0	0	0	0	0	0	0	0	0	0	0	0
ENSG00000254044	2	3	4	0	1	1	1	1	1	0	2	0
ENSG00000279481	0	1	0	0	0	1	1	0	0	0	0	1
ENSG00000251260	0	0	0	0	0	0	0	0	0	0	0	0
ENSG00000249555	0	0	0	0	0	0	0	0	0	0	0	0
ENSG00000169435	0	0	0	0	0	2	0	0	0	0	0	0
ENSG00000249416	0	0	0	0	0	0	0	0	0	0	0	0
ENSG00000250241	1617	1314	1887	356	368	381	973	1480	1396	322	313	318
ENSG00000260641	10	5	7	10	17	18	8	4	2	6	5	5
ENSG00000280059	0	0	0	0	0	0	0	0	0	0	0	0
ENSG00000248877	0	0	0	0	0	0	0	0	0	0	0	0
ENSG00000249531	0	0	0	0	0	0	0	0	0	0	0	0
ENSG00000249837	0	0	0	0	0	0	0	0	0	0	0	0
ENSG00000225455	0	0	0	0	0	0	0	0	0	0	0	0
ENSG00000250834	0	0	0	0	0	0	1	0	0	0	0	0
ENSG00000232327	0	0	0	0	0	0	0	0	0	0	0	0
ENSG00000174799	717	603	581	1364	1636	1441	459	613	450	1701	1442	1453
ENSG00000251454	0	0	0	0	0	0	0	0	0	0	0	0
ENSG00000145384	0	0	0	0	0	0	0	0	0	0	0	1
ENSG00000241651	0	0	0	0	0	0	0	0	0	0	0	0
ENSG00000245322	9	15	11	6	8	9	7	6	5	8	2	8
ENSG00000250213	0	0	0	0	0	0	0	0	0	0	0	0
ENSG00000164035	278	252	298	100	151	119	163	265	200	154	109	96
ENSG00000227304	7	6	14	1	2	0	9	9	9	1	2	3
ENSG00000249970	0	0	0	0	0	0	0	0	0	0	0	0
ENSG00000250655	0	0	0	0	0	0	0	0	0	0	0	0
ENSG00000248491	0	0	0	0	0	0	0	0	0	0	0	0
ENSG00000248397	0	0	0	0	0	0	0	0	0	0	0	0
ENSG00000241411	2	1	0	2	0	0	1	2	1	0	0	0
ENSG00000145248	2	5	5	3	4	4	2	5	2	2	1	5
ENSG00000250033	0	0	0	0	0	0	0	0	0	0	0	0
ENSG00000249735	0	0	0	0	0	0	0	0	0	0	0	0
ENSG00000287416	0	0	0	0	0	0	0	0	0	0	0	0
ENSG00000272777	3	6	8	6	3	9	2	3	2	3	3	6
ENSG00000287021	0	0	0	0	0	2	0	0	0	0	0	0
ENSG00000163285	0	0	0	0	0	0	0	0	0	0	0	0
ENSG00000214980	0	0	0	0	0	0	0	0	0	0	0	0
ENSG00000249806	0	0	0	0	0	0	0	0	0	0	0	0
ENSG00000254535	63	35	37	87	47	47	146	116	108	231	119	143
ENSG00000250144	0	0	2	1	1	0	3	0	1	0	0	2
ENSG00000214559	1	0	1	0	1	2	2	1	2	4	1	1
ENSG00000248810	0	0	0	0	0	0	2	0	0	0	0	0
ENSG00000251040	0	0	0	0	0	0	0	0	0	0	0	0
ENSG00000249741	0	0	0	0	0	0	0	0	0	0	0	0
ENSG00000145283	0	0	0	2	0	1	1	0	0	0	0	0
ENSG00000197465	0	0	0	0	0	0	0	0	0	0	0	0
ENSG00000234568	0	0	0	0	0	0	0	0	0	0	0	0
ENSG00000248749	0	0	0	0	0	0	0	0	0	0	0	0
ENSG00000251049	0	0	0	0	0	0	0	0	0	0	0	0
ENSG00000164066	763	665	805	765	895	835	418	610	456	600	575	524
ENSG00000251286	0	0	0	0	0	0	0	0	0	0	0	0
ENSG00000250193	0	0	0	0	0	0	0	0	0	0	0	0
ENSG00000248924	0	0	0	0	0	0	0	0	0	0	0	0
ENSG00000250075	0	2	0	0	0	1	5	0	1	3	1	2
ENSG00000250293	0	0	1	0	0	0	0	0	0	0	0	0
ENSG00000248795	2	1	2	1	3	1	4	0	1	0	0	3
ENSG00000249727	0	0	0	1	0	0	0	0	0	0	0	0
ENSG00000249072	0	0	0	0	0	0	0	0	2	0	0	0
ENSG00000261166	0	0	0	0	0	0	0	0	0	0	0	0
ENSG00000246541	0	0	0	0	0	1	0	0	0	0	0	0
ENSG00000251398	11	7	9	1	2	2	8	12	9	4	0	0
ENSG00000251199	0	0	0	0	0	0	0	0	0	0	0	0
ENSG00000241261	0	0	0	0	0	0	0	0	0	0	0	0
ENSG00000248335	0	0	0	0	0	0	0	0	0	0	0	0
ENSG00000187758	0	0	0	0	0	0	0	0	0	0	0	0
ENSG00000249038	0	2	2	0	2	1	0	1	1	1	1	1
ENSG00000273077	0	2	0	0	0	0	1	1	1	1	0	0
ENSG00000249081	0	0	0	0	0	0	0	0	0	0	0	0
ENSG00000250791	0	0	0	0	0	0	0	0	0	0	0	0
ENSG00000251691	0	0	0	0	0	0	0	0	0	0	0	0
ENSG00000248571	0	0	0	0	0	0	0	0	0	0	0	0
ENSG00000250698	0	0	0	0	0	0	0	0	0	0	0	0
ENSG00000273156	6	3	6	4	5	2	3	5	5	2	2	3
ENSG00000151470	353	338	351	260	262	238	174	276	235	240	181	188
ENSG00000248448	0	0	0	0	0	0	0	0	0	0	0	0
ENSG00000286761	0	0	0	0	0	0	0	0	0	0	0	0
ENSG00000279016	0	0	0	0	0	0	0	0	0	0	0	0
ENSG00000249522	0	0	0	0	0	0	0	0	0	0	0	0
ENSG00000228277	0	0	0	0	0	0	0	0	0	0	0	0
ENSG00000250100	0	0	0	0	0	0	0	0	0	0	0	0
ENSG00000163631	2	0	0	0	1	0	0	2	1	0	0	0
ENSG00000248209	0	0	0	0	0	0	0	0	0	0	0	0
ENSG00000246876	1	3	0	0	4	0	0	2	5	0	1	0
ENSG00000249207	13	16	10	4	8	14	2	5	2	5	3	2
ENSG00000145358	30	21	15	13	7	15	23	26	11	15	3	12
ENSG00000226655	0	0	0	0	0	0	0	0	0	0	0	0
ENSG00000198589	3957	3111	4718	772	1048	926	2922	3887	3720	1063	960	906
ENSG00000251687	0	0	0	0	0	0	0	0	0	0	0	0
ENSG00000151466	261	256	208	504	529	567	151	215	132	522	389	436
ENSG00000250540	0	0	0	0	0	0	0	0	0	0	0	0
ENSG00000250828	0	0	0	0	0	0	0	0	0	0	0	0
ENSG00000249091	0	0	0	0	0	0	0	0	0	0	0	0
ENSG00000248802	0	0	0	0	0	0	0	0	0	0	0	0
ENSG00000138769	54	55	39	5	9	8	33	43	42	16	17	15
ENSG00000250325	1	7	1	3	1	0	2	4	0	0	4	1
ENSG00000138639	336	189	232	120	121	105	321	314	261	229	201	172
ENSG00000138640	49	40	27	67	57	32	42	41	48	54	34	33
ENSG00000070190	7	20	9	0	7	4	3	4	3	3	3	3
ENSG00000226439	0	0	0	0	0	0	0	0	2	0	0	0
ENSG00000249463	0	0	0	0	0	0	0	0	0	0	0	0
ENSG00000151475	0	0	0	0	0	0	0	0	1	0	1	1
ENSG00000244004	0	0	0	0	0	0	0	0	1	0	0	0
ENSG00000249262	0	0	0	0	0	0	0	0	0	0	0	0
ENSG00000087128	11	6	5	20	18	21	2	3	1	3	0	0
ENSG00000242431	0	0	0	0	0	0	0	0	0	0	0	0
ENSG00000138650	85455	68294	77877	24359	21634	21084	57427	65311	64803	22045	16805	18007
ENSG00000170006	1217	1069	1206	621	689	563	238	342	308	240	240	233
ENSG00000249012	0	0	0	0	0	0	0	0	0	0	0	0
ENSG00000250375	0	0	0	0	0	0	0	0	0	0	0	0
ENSG00000198092	0	0	0	0	0	0	0	0	0	0	0	0
ENSG00000251022	648	659	687	698	892	806	599	930	726	994	851	807
ENSG00000287841	0	0	1	0	0	0	0	0	0	0	0	0
ENSG00000179299	441	321	379	157	161	133	234	272	226	190	135	132
ENSG00000261129	0	0	0	0	0	0	0	0	0	0	0	0
ENSG00000250361	0	0	0	0	0	0	0	0	0	0	0	0
ENSG00000250076	0	0	0	0	0	0	0	0	0	0	0	0
ENSG00000287542	0	0	0	0	0	0	0	0	0	0	0	0
ENSG00000170153	420	374	346	304	361	299	1079	1134	1031	663	510	479
ENSG00000287565	0	0	0	0	0	0	0	0	0	0	0	0
ENSG00000248510	1	0	4	0	0	0	0	0	0	0	0	0
ENSG00000279913	0	0	0	0	0	0	0	0	0	0	0	0
ENSG00000250919	0	0	0	0	0	0	0	0	0	0	0	0
ENSG00000227725	4	0	2	0	2	0	2	1	2	0	1	1
ENSG00000248434	0	0	0	0	0	0	0	0	0	0	0	0
ENSG00000249764	0	0	0	0	0	0	0	0	0	0	0	0
ENSG00000109452	4486	3823	3825	2211	2984	2239	3499	4571	3276	3504	3003	2647
ENSG00000249000	0	0	0	1	0	0	0	0	1	0	0	0
ENSG00000251266	0	0	0	0	0	0	0	0	0	0	0	0
ENSG00000109445	1899	2013	1752	1999	2326	1951	1425	2127	1462	2318	1911	1894
ENSG00000251372	0	0	0	0	0	0	0	0	0	0	0	0
ENSG00000250532	0	0	0	0	0	0	0	0	0	0	0	0
ENSG00000248698	0	0	0	0	0	0	0	0	0	0	0	0
ENSG00000250403	0	0	0	0	2	0	2	1	0	1	0	1
ENSG00000145217	10	10	5	21	25	24	7	7	4	36	32	17
ENSG00000272995	3	0	0	0	0	0	0	0	0	0	0	0
ENSG00000163071	182	176	158	96	138	82	254	307	245	226	196	179
ENSG00000138641	5	13	6	3	1	3	11	16	16	8	7	9
ENSG00000272632	0	0	0	0	0	0	0	0	0	0	0	0
ENSG00000250341	0	0	0	0	0	0	0	0	0	0	0	0
ENSG00000059691	1460	1487	1205	1388	1645	1360	1025	1209	930	1412	1026	1107
ENSG00000286888	0	0	0	0	0	0	0	0	0	0	0	0
ENSG00000078177	3019	2600	2912	1976	2172	1924	2926	3865	3153	3015	2324	2354
ENSG00000251254	0	0	0	0	0	0	2	1	2	0	2	1
ENSG00000246090	35	30	32	66	64	58	35	36	32	44	38	26
ENSG00000250977	0	0	0	0	0	0	0	0	0	0	0	0
ENSG00000213448	0	0	0	0	0	0	0	0	0	0	0	0
ENSG00000183090	0	0	0	0	0	0	0	1	0	0	0	1
ENSG00000251010	0	0	0	0	0	0	0	0	2	0	0	0
ENSG00000248191	0	0	0	0	0	0	0	0	0	0	0	0
ENSG00000273472	81	78	88	31	37	26	45	66	72	28	20	26
ENSG00000163106	0	0	0	0	0	0	0	0	0	0	0	0
ENSG00000270302	1	0	1	0	1	1	2	3	0	3	1	0
ENSG00000250813	0	0	0	0	0	0	0	0	0	0	0	0
ENSG00000248307	0	0	0	0	0	0	0	2	0	0	0	0
ENSG00000250945	0	0	0	0	0	0	0	0	0	0	0	0
ENSG00000251600	5	5	1	0	3	1	0	4	0	2	1	1
ENSG00000249960	0	0	0	0	0	0	0	0	0	0	0	0
ENSG00000251432	87	71	110	34	66	52	40	92	65	37	29	28
ENSG00000249184	0	0	0	0	0	0	0	0	0	0	0	0
ENSG00000248715	0	0	0	0	0	0	0	0	0	0	0	0
ENSG00000251620	21	8	15	7	2	6	6	13	16	4	3	3
ENSG00000253917	0	0	1	0	0	0	0	0	0	0	0	1
ENSG00000248735	8	9	14	3	8	9	11	17	7	7	6	6
ENSG00000280056	0	0	0	0	0	0	0	0	0	0	0	0
ENSG00000248890	0	5	0	0	0	2	0	2	0	0	0	0
ENSG00000275647	0	0	0	0	0	0	0	0	0	0	0	0
ENSG00000251345	0	0	0	0	0	0	0	0	0	0	0	0
ENSG00000248719	0	0	0	0	0	0	0	0	0	0	0	0
ENSG00000251056	0	0	0	0	0	0	0	1	0	0	0	0
ENSG00000164161	0	0	0	0	0	0	0	0	0	0	0	0
ENSG00000287117	1	1	2	0	0	1	1	2	2	1	0	0
ENSG00000151962	0	0	0	0	0	0	0	0	0	0	0	0
ENSG00000251051	0	0	0	0	0	0	0	0	0	0	0	0
ENSG00000151623	30	33	32	22	18	18	35	33	32	27	24	16
ENSG00000251388	0	0	0	0	0	1	0	0	0	0	0	0
ENSG00000145425	28257	23937	23405	21678	22181	19829	25092	32548	25111	27823	20766	21514
ENSG00000184305	136	163	195	23	41	40	78	156	128	32	53	24
ENSG00000251567	0	0	0	0	0	0	0	0	0	0	0	0
ENSG00000250771	0	0	0	0	0	0	0	0	0	0	1	0
ENSG00000287968	0	0	0	0	0	0	0	0	0	0	0	0
ENSG00000109255	14	19	8	25	13	10	9	8	5	19	6	15
ENSG00000164124	371	457	384	325	365	369	181	232	249	266	264	240
ENSG00000248809	0	0	0	0	0	0	0	0	0	0	0	0
ENSG00000260244	0	0	0	0	0	0	0	0	0	0	0	0
ENSG00000236764	0	0	0	0	0	0	0	0	0	0	2	0
ENSG00000138764	6757	5446	5995	1017	1101	775	6823	9388	7512	1949	1493	1516
ENSG00000248165	0	0	0	0	0	0	0	0	0	0	0	0
ENSG00000249752	0	0	0	0	0	0	0	0	0	0	0	0
ENSG00000249247	0	0	0	0	0	0	0	0	0	0	0	0
ENSG00000250504	0	0	0	0	0	0	0	0	0	0	0	0
ENSG00000249686	0	0	0	0	0	0	0	0	0	0	0	0
ENSG00000250038	0	0	0	0	0	0	0	0	0	0	0	0
ENSG00000286580	2	2	5	2	1	0	0	0	0	0	0	0
ENSG00000272727	0	0	0	0	0	0	0	0	0	0	0	0
ENSG00000250191	0	0	0	0	0	0	0	0	0	0	0	0
ENSG00000287210	0	0	0	0	0	0	0	0	0	0	0	0
ENSG00000248869	0	0	0	0	0	0	0	0	0	0	0	0
ENSG00000145428	0	0	0	0	0	0	0	0	0	0	0	0
ENSG00000164169	1803	1696	1717	1294	1484	1302	1275	1789	1438	1405	1115	1114
ENSG00000251455	10	7	12	1	0	0	4	5	5	2	3	4
ENSG00000251429	0	2	1	1	1	0	0	0	1	1	1	0
ENSG00000251511	0	0	0	0	0	0	0	0	0	0	0	0
ENSG00000250723	0	0	0	0	0	0	0	0	0	0	0	0
ENSG00000249708	0	0	0	0	0	0	0	0	0	0	0	0
ENSG00000250538	0	0	0	0	0	0	0	0	0	0	0	0
ENSG00000249847	0	0	0	1	0	0	0	0	0	0	0	0
ENSG00000251333	3	3	1	5	1	3	7	5	4	2	3	6
ENSG00000249041	0	0	0	0	0	0	0	0	0	0	0	0
ENSG00000215127	0	0	0	0	0	0	0	0	0	0	0	0
ENSG00000249200	0	0	0	0	0	0	0	0	0	0	0	0
ENSG00000272576	0	1	0	1	5	3	1	0	1	1	0	2
ENSG00000177432	35	29	23	24	11	22	39	62	48	21	15	16
ENSG00000214671	0	0	0	0	0	0	0	0	0	0	0	0
ENSG00000249710	0	0	0	0	0	0	0	0	0	0	0	0
ENSG00000280352	0	0	0	0	0	0	0	0	0	0	0	0
ENSG00000280140	0	0	0	0	0	0	0	1	0	0	0	0
ENSG00000234125	0	0	0	0	0	0	0	0	0	0	0	0
ENSG00000250205	0	0	0	0	0	0	0	0	0	0	0	0
ENSG00000270720	2	8	8	1	0	4	4	6	2	0	0	2
ENSG00000245213	89	103	104	39	38	42	81	147	87	62	72	50
ENSG00000250905	0	0	0	0	0	0	0	0	0	0	0	0
ENSG00000228489	0	0	0	0	0	0	0	0	0	0	0	0
ENSG00000271977	0	0	0	0	0	0	0	0	0	0	0	0
ENSG00000287072	0	0	0	0	0	0	0	0	0	0	0	0
ENSG00000109756	1131	1105	1159	710	934	679	1617	2013	1789	1294	1114	1002
ENSG00000171557	0	0	0	0	0	0	0	0	0	0	0	0
ENSG00000151458	11179	8042	9984	5961	5713	5454	5242	6940	5776	4790	3895	3865
ENSG00000249506	4	4	6	6	6	4	3	9	0	5	3	0
ENSG00000248988	0	0	0	0	0	0	0	0	0	0	0	0
ENSG00000250503	0	0	0	0	0	0	0	0	0	0	0	0
ENSG00000251113	0	0	0	0	0	0	0	0	0	0	0	0
ENSG00000250334	3	1	4	0	0	0	0	1	0	0	0	0
ENSG00000271606	0	0	0	0	0	0	0	0	0	0	0	0
ENSG00000250141	0	0	0	0	0	0	0	0	0	0	0	0
ENSG00000251596	0	0	0	2	0	0	0	1	0	0	1	1
ENSG00000145439	494	426	466	466	477	392	458	561	456	488	338	329
ENSG00000251283	0	0	0	0	0	0	0	0	0	0	0	0
ENSG00000287555	0	0	0	0	0	0	0	0	0	0	0	0
ENSG00000251440	0	0	0	0	0	0	0	0	0	0	0	0
ENSG00000288003	4	1	0	0	0	0	2	1	0	0	0	0
ENSG00000227118	0	0	0	0	0	0	0	0	0	0	0	0
ENSG00000285783	0	0	0	0	0	0	0	0	1	0	0	0
ENSG00000245954	0	0	0	0	0	0	0	0	0	0	0	1
ENSG00000248387	0	0	0	0	0	0	0	0	0	0	0	0
ENSG00000250326	62	68	50	26	31	29	32	42	33	29	27	29
ENSG00000248113	2	0	0	0	0	1	1	1	0	0	1	0
ENSG00000164070	1929	1763	1686	3358	3594	3281	1272	1674	1390	2586	2253	2073
ENSG00000171560	4	1	5	0	3	0	1	1	1	1	0	0
ENSG00000077684	753	707	567	1997	2130	1673	682	844	537	1957	1447	1565
ENSG00000283131	0	0	0	0	0	0	0	0	0	0	0	0
ENSG00000196782	1656	1438	1240	1367	1420	1171	1673	1735	1561	1431	1055	1148
ENSG00000248977	0	0	0	0	0	0	0	0	0	0	0	0
ENSG00000250027	0	0	0	0	0	0	0	0	0	0	0	0
ENSG00000163629	6560	4670	5947	2720	2753	2448	7073	8196	7053	3675	2789	2723
ENSG00000250082	0	0	0	0	0	0	0	0	0	0	0	0
ENSG00000248187	0	0	0	1	0	0	0	0	0	0	0	0
ENSG00000287552	0	0	0	0	0	0	0	0	0	0	0	0
ENSG00000248420	0	0	0	0	0	0	0	0	0	0	0	0
ENSG00000251256	0	0	0	0	0	0	0	0	0	0	0	0
ENSG00000278981	0	0	0	0	0	0	0	0	0	0	0	0
ENSG00000260265	0	0	0	0	0	0	0	0	0	0	0	0
ENSG00000145451	20	15	18	24	26	35	15	15	7	9	7	15
ENSG00000248747	0	0	0	0	0	0	0	0	0	0	0	0
ENSG00000280711	0	0	0	0	0	0	0	0	0	0	0	0
ENSG00000282855	2	1	6	2	6	4	2	3	1	3	2	2
ENSG00000250908	0	0	0	0	0	0	0	0	0	0	0	0
ENSG00000251291	0	0	0	0	0	0	0	0	0	0	0	0
ENSG00000278943	0	0	0	0	0	0	0	0	1	0	0	0
ENSG00000250777	0	0	0	0	0	0	0	0	0	0	0	0
ENSG00000242134	2	0	0	0	0	0	0	0	0	0	1	1
ENSG00000251401	0	0	0	0	0	0	0	0	0	0	0	0
ENSG00000249152	0	0	0	0	0	0	0	0	0	0	0	0
ENSG00000214676	0	0	0	0	0	0	1	0	1	0	0	0
ENSG00000243417	0	2	0	0	0	0	0	0	0	0	0	0
ENSG00000248511	0	0	0	0	0	0	0	0	0	0	0	0
ENSG00000250769	0	0	0	0	0	0	0	0	0	0	0	0
ENSG00000169989	36	30	34	27	27	20	17	50	31	23	17	20
ENSG00000258013	0	0	2	0	0	0	0	1	0	0	0	0
ENSG00000248104	0	0	0	0	0	0	0	0	0	1	0	0
ENSG00000164117	410	471	419	195	220	178	284	367	308	175	178	161
ENSG00000286251	0	0	0	0	0	0	0	0	0	0	0	0
ENSG00000241281	0	0	0	0	0	0	0	0	0	0	0	0
ENSG00000249675	0	0	0	0	0	0	0	0	0	0	0	0
ENSG00000248480	0	0	0	0	0	0	0	0	0	0	0	0
ENSG00000109738	0	0	0	0	0	0	0	0	0	0	0	0
ENSG00000251676	0	0	0	0	1	0	0	0	0	0	0	0
ENSG00000127419	187	213	173	148	215	153	184	201	175	182	151	153
ENSG00000250406	0	0	0	0	0	0	0	0	0	0	0	0
ENSG00000270883	0	1	0	0	1	1	1	0	0	0	0	0
ENSG00000243175	9	4	13	0	4	6	4	10	12	2	4	0
ENSG00000249297	0	0	0	0	0	0	0	0	0	0	0	0
ENSG00000248872	0	1	0	0	0	0	0	0	0	0	0	0
ENSG00000248958	0	0	0	0	1	0	0	0	0	0	0	0
ENSG00000270669	0	0	0	0	0	0	0	0	0	0	0	0
ENSG00000154447	1115	845	930	475	463	420	1207	1301	1190	559	374	428
ENSG00000170390	12	12	20	8	22	10	37	30	37	27	12	13
ENSG00000251488	22	16	16	11	8	5	13	10	7	8	2	6
ENSG00000287441	0	0	0	0	0	0	0	0	0	0	0	0
ENSG00000153147	10154	8411	8735	10940	11310	10254	8492	11362	9168	11130	9002	9256
ENSG00000250354	0	0	0	0	0	0	0	0	0	0	0	0
ENSG00000251598	0	0	0	0	0	0	0	0	0	0	0	0
ENSG00000279703	0	0	0	0	0	0	0	0	0	0	0	0
ENSG00000250560	0	0	0	0	0	0	0	0	0	0	0	0
ENSG00000121210	6910	6286	6543	4924	5242	4480	5277	6870	5690	5024	4293	4071
ENSG00000287292	0	0	0	0	0	0	0	0	0	0	0	0
ENSG00000243929	0	0	0	0	0	0	0	0	0	0	0	0
ENSG00000250665	0	0	0	0	0	0	0	0	0	0	0	0
ENSG00000250126	0	0	0	0	0	0	0	0	0	0	0	0
ENSG00000109436	41883	33372	38552	10431	13121	10805	43205	51398	45843	15124	13394	13631
ENSG00000286253	0	0	0	0	0	0	0	0	0	0	0	0
ENSG00000251249	0	0	0	0	0	0	0	0	0	0	0	0
ENSG00000145423	0	0	0	0	0	0	0	0	0	1	0	0
ENSG00000248574	0	0	0	0	0	0	0	0	0	0	0	0
ENSG00000285713	0	0	0	0	0	0	0	0	0	0	0	0
ENSG00000185477	35119	30256	38467	2745	3987	3109	29009	40519	35081	4248	4272	3958
ENSG00000251162	0	0	0	0	0	0	0	0	0	0	0	0
ENSG00000249542	0	0	0	0	0	0	0	0	0	0	0	0
ENSG00000174780	8227	7896	7802	9701	10325	9277	6708	9326	7272	10884	10030	9749
ENSG00000248287	0	0	0	0	0	0	0	0	0	0	0	0
ENSG00000270681	10	10	10	7	9	9	14	24	7	3	12	1
ENSG00000180712	13	13	18	2	8	7	3	7	13	7	2	3
ENSG00000251061	0	0	0	0	0	0	0	0	0	0	0	0
ENSG00000248912	0	0	0	0	0	0	0	0	0	0	0	0
ENSG00000286558	0	0	0	0	0	1	1	0	0	1	0	0
ENSG00000109572	2948	2754	3010	1958	1989	1849	2011	2760	2284	1564	1412	1346
ENSG00000251123	0	0	0	0	0	0	0	0	0	0	0	0
ENSG00000250609	0	0	0	0	0	0	0	0	0	0	0	0
ENSG00000248208	1	0	0	0	0	0	0	0	0	0	0	0
ENSG00000287770	0	0	0	0	0	0	0	0	0	0	0	0
ENSG00000181541	0	0	0	0	0	0	0	0	0	0	0	0
ENSG00000249309	0	0	0	0	0	0	0	0	0	0	0	0
ENSG00000234111	0	0	0	0	0	0	0	0	0	0	0	0
ENSG00000168785	952	701	666	1525	1159	1110	341	357	215	806	529	432
ENSG00000249599	0	0	0	0	0	0	0	0	0	0	0	0
ENSG00000249275	0	0	0	0	0	0	0	0	0	0	0	0
ENSG00000170180	0	0	0	0	0	0	0	0	0	0	0	0
ENSG00000163644	664	420	229	6788	4975	4807	952	1020	516	7136	4072	4144
ENSG00000248921	0	0	0	0	0	0	0	0	0	0	0	0
ENSG00000248552	0	0	0	0	0	0	0	0	0	0	0	0
ENSG00000109458	3196	2755	3379	1141	1424	1129	1695	2476	1971	1025	908	943
ENSG00000250835	0	0	0	0	0	0	0	0	0	0	0	0
ENSG00000286711	0	0	0	0	0	0	0	0	0	0	0	0
ENSG00000249419	0	0	0	0	0	0	0	0	0	0	0	0
ENSG00000251504	0	0	0	0	0	0	0	0	0	0	0	0
ENSG00000230219	0	0	0	0	0	0	0	0	0	0	0	0
ENSG00000052795	414	403	261	647	771	610	436	517	439	658	512	475
ENSG00000164128	175	115	99	5112	3241	3205	228	241	182	6431	3624	4005
ENSG00000251171	0	0	0	0	0	0	0	0	0	0	0	0
ENSG00000198498	555	578	476	1205	1203	1134	510	683	496	1647	1257	1245
ENSG00000249568	6	3	7	0	2	5	4	5	3	3	0	0
ENSG00000251174	0	0	0	0	0	0	0	0	0	0	0	0
ENSG00000285745	0	0	0	0	0	0	0	0	0	0	0	0
ENSG00000163110	2597	2471	2405	1695	2063	1715	2365	2977	2409	2721	2255	2280
ENSG00000286862	0	0	0	0	0	0	0	0	0	0	0	0
ENSG00000248611	0	0	0	0	0	0	0	0	0	0	0	0
ENSG00000240669	0	0	0	0	0	0	0	0	0	0	0	0
ENSG00000250865	0	0	0	0	0	0	0	0	0	0	0	0
ENSG00000250131	26	44	38	15	18	11	15	8	21	9	9	8
ENSG00000178403	1	1	0	0	2	0	0	1	1	0	0	1
ENSG00000248266	0	0	0	0	1	0	1	0	0	0	0	0
ENSG00000145476	260	203	249	96	130	89	159	241	205	84	76	64
ENSG00000249770	0	0	0	0	0	0	0	0	0	0	0	0
ENSG00000121207	0	0	0	0	0	0	0	0	0	0	0	0
ENSG00000171566	3611	3668	3367	3788	4328	3700	2636	3675	2824	3644	2906	3009
ENSG00000164118	305	291	364	330	372	348	175	305	239	366	268	274
ENSG00000168556	303	271	260	406	410	395	210	291	233	406	350	376
ENSG00000248629	0	0	0	0	0	0	0	0	0	0	0	0
ENSG00000168843	370	269	620	73	62	129	141	210	273	48	45	72
ENSG00000249479	0	0	0	0	0	0	0	0	0	0	0	0
ENSG00000249883	0	0	0	0	0	0	0	0	0	0	0	0
ENSG00000251176	0	0	0	0	0	0	0	0	0	0	0	0
ENSG00000250192	0	0	0	0	0	0	0	0	0	0	0	0
ENSG00000249381	0	0	0	0	0	0	0	0	0	0	0	0
ENSG00000287948	0	0	0	0	0	0	0	0	0	0	0	0
ENSG00000250315	0	0	0	0	0	0	0	0	0	0	0	0
ENSG00000071205	3869	3735	3432	2807	3384	3039	1897	2716	2074	2828	2347	2365
ENSG00000250398	0	0	0	0	0	0	0	0	0	0	0	0
ENSG00000181359	1	0	0	1	0	0	0	0	0	0	1	1
ENSG00000249924	0	0	0	0	0	0	0	0	0	0	0	0
ENSG00000280005	0	0	0	0	0	0	0	0	0	0	0	0
ENSG00000251445	0	0	2	0	0	0	1	1	1	0	1	0
ENSG00000249500	0	0	0	0	0	0	0	0	0	0	0	0
ENSG00000249819	0	0	0	0	0	0	0	0	0	0	0	0
ENSG00000249411	0	0	0	0	0	0	0	0	0	0	0	0
ENSG00000250034	0	0	0	0	0	0	0	0	0	0	0	0
ENSG00000287424	0	0	0	0	0	0	0	0	0	0	0	0
ENSG00000174473	20	13	26	6	2	4	12	21	10	10	1	5
ENSG00000278974	1	0	4	0	2	9	3	2	1	3	3	3
ENSG00000129116	802	961	834	969	1211	1011	2319	3297	2733	2286	2015	1855
ENSG00000248755	0	0	0	0	0	0	0	0	0	0	0	0
ENSG00000248907	0	0	0	0	0	0	0	0	0	0	0	0
ENSG00000249692	0	0	0	0	0	0	0	0	0	0	0	0
ENSG00000250345	0	0	0	0	0	0	0	0	0	0	0	0
ENSG00000249367	0	0	0	0	0	0	0	0	0	0	0	0
ENSG00000164303	0	0	0	0	0	0	0	0	0	0	0	0
ENSG00000249951	0	0	0	0	0	0	0	0	0	0	0	0
ENSG00000248319	6	1	8	0	4	0	0	0	2	0	0	0
ENSG00000251452	1	0	0	0	0	0	0	0	3	1	0	0
ENSG00000248388	0	0	0	0	0	0	0	0	0	0	0	0
ENSG00000250180	0	0	0	0	0	0	0	0	0	0	0	0
ENSG00000245112	0	0	0	1	1	0	0	2	1	3	1	0
ENSG00000182552	602	541	487	722	755	707	543	742	644	816	717	683
ENSG00000249513	10	4	11	2	1	5	3	1	8	2	0	4
ENSG00000251195	0	0	0	0	0	0	0	0	0	0	0	0
ENSG00000249004	0	0	0	0	0	0	0	0	0	0	0	0
ENSG00000280241	0	0	0	0	0	0	0	0	0	0	1	0
ENSG00000271646	81	76	76	75	49	42	64	75	55	48	36	48
ENSG00000287144	0	0	0	0	0	0	0	0	0	0	0	0
ENSG00000251433	0	0	0	0	0	0	0	0	0	0	0	0
ENSG00000083857	3181	2966	3886	1578	2551	2181	6884	9570	8757	4623	4582	4439
ENSG00000242318	2	0	0	0	0	1	0	2	0	0	1	0
ENSG00000250604	0	0	0	0	0	0	0	0	0	0	0	0
ENSG00000249609	0	0	0	0	0	0	0	0	0	0	0	0
ENSG00000249096	3	1	9	1	3	1	5	0	6	3	6	1
ENSG00000164168	7180	6935	6559	6651	7597	6474	5360	7223	5941	5879	5423	5259
ENSG00000233110	0	0	0	0	0	0	0	0	0	0	0	0
ENSG00000250626	1	1	1	2	0	0	0	3	1	0	1	0
ENSG00000250726	0	0	0	1	1	0	0	0	0	0	0	0
ENSG00000250839	0	0	0	0	0	0	0	0	0	0	0	0
ENSG00000249386	0	0	0	0	0	0	0	0	0	0	0	0
ENSG00000287730	0	0	0	0	0	0	0	0	0	0	0	0
ENSG00000281627	0	0	0	0	0	0	0	0	0	0	0	0
ENSG00000164136	8	7	6	1	6	1	5	5	5	6	6	5
ENSG00000244021	1	1	5	1	1	0	3	5	1	1	0	3
ENSG00000251248	0	0	0	1	0	0	1	1	0	0	0	0
ENSG00000248376	0	0	0	0	0	0	0	0	0	0	0	0
ENSG00000249955	0	0	0	1	0	0	0	0	0	0	0	0
ENSG00000248305	0	0	0	0	0	0	0	0	0	0	0	0
ENSG00000248330	0	0	0	0	0	0	0	0	0	0	0	0
ENSG00000249462	0	0	0	0	0	0	0	0	0	0	0	0
ENSG00000168491	28	45	29	110	95	116	12	28	18	105	84	72
ENSG00000245685	24	20	8	14	23	13	16	19	14	19	14	15
ENSG00000287216	0	0	0	0	0	0	0	0	1	0	0	0
ENSG00000281720	0	0	0	0	0	0	0	0	0	0	0	0
ENSG00000279943	2	3	1	1	1	1	0	3	3	1	0	0
ENSG00000286494	0	0	0	0	0	0	0	0	0	0	0	0
ENSG00000187821	0	0	0	0	0	0	0	0	0	0	0	0
ENSG00000248770	0	0	0	0	0	0	0	0	0	0	0	0
ENSG00000249627	0	0	0	0	0	0	0	0	0	0	0	0
ENSG00000109762	2768	3183	2979	901	1100	903	3493	4429	3798	1338	1234	1156
ENSG00000273180	0	0	0	0	0	0	0	0	0	0	0	0
ENSG00000248174	0	0	0	0	0	0	0	0	0	0	0	0
ENSG00000287083	0	0	0	0	0	0	0	0	0	0	0	0
ENSG00000235149	0	0	0	0	0	0	0	0	0	0	0	0
ENSG00000168310	1148	1047	983	698	742	616	873	996	843	675	536	527
ENSG00000213331	0	0	0	0	0	0	0	0	1	0	0	0
ENSG00000280757	0	0	0	0	0	0	0	0	0	0	0	0
ENSG00000251418	0	0	0	0	0	0	0	0	0	0	0	0
ENSG00000272784	1	0	1	0	1	1	4	1	2	1	2	0
ENSG00000250725	0	0	0	0	0	0	0	0	0	0	0	0
ENSG00000272297	0	0	0	0	0	0	0	0	0	0	0	0
ENSG00000249378	0	1	0	0	0	0	0	0	0	0	0	0
ENSG00000286292	3	3	3	1	1	0	1	2	1	2	0	0
ENSG00000272744	10	1	5	5	12	7	3	7	2	13	6	4
ENSG00000249901	0	0	0	0	0	0	0	0	0	0	0	0
ENSG00000250266	0	0	1	1	0	0	0	0	1	0	0	0
ENSG00000248206	13	19	12	7	24	12	4	8	4	20	11	9
ENSG00000227765	0	0	0	1	0	0	0	0	0	0	2	0
ENSG00000250327	0	0	0	0	0	0	0	2	0	0	0	0
ENSG00000164129	0	1	0	9	8	9	1	3	3	30	11	14
ENSG00000251297	2	0	3	0	1	2	4	0	2	1	0	1
ENSG00000249074	0	0	0	0	0	0	0	0	0	0	0	0
ENSG00000280250	0	0	0	0	0	0	0	0	0	0	0	0
ENSG00000241877	0	0	0	0	0	0	0	0	0	0	0	0
ENSG00000164123	0	0	0	0	0	0	1	0	0	0	0	0
ENSG00000251128	0	0	0	0	0	0	0	0	0	0	0	0
ENSG00000231171	0	0	0	0	0	0	0	0	0	0	0	0
ENSG00000268471	612	643	619	592	620	485	338	492	319	446	361	349
ENSG00000280284	0	0	0	0	0	0	0	0	0	0	0	0
ENSG00000229894	0	0	0	0	0	0	0	0	2	0	0	0
ENSG00000235902	0	0	0	0	0	3	0	0	0	0	0	0
ENSG00000248431	0	0	0	19	11	15	0	0	0	8	2	5
ENSG00000287226	0	0	0	0	0	0	0	0	0	0	0	0
ENSG00000248197	0	0	0	0	0	0	0	0	0	0	0	0
ENSG00000251407	0	0	0	0	0	0	0	0	0	0	0	0
ENSG00000249056	0	0	0	0	0	0	0	0	0	0	0	0
ENSG00000286371	0	0	0	0	0	0	0	0	0	0	0	0
ENSG00000287433	0	0	0	0	0	0	0	0	0	0	0	0
ENSG00000248816	0	0	0	0	0	0	0	0	0	0	0	0
ENSG00000038295	0	0	0	0	0	0	0	0	0	0	0	0
ENSG00000287298	0	0	0	0	0	0	0	0	0	0	0	0
ENSG00000249284	0	0	0	0	0	0	0	0	1	0	0	0
ENSG00000164114	3	0	0	0	0	0	3	2	1	3	2	1
ENSG00000109576	512	475	491	506	530	481	305	371	321	378	346	336
ENSG00000287775	0	0	0	0	0	0	0	0	0	0	0	0
ENSG00000280457	0	0	0	0	0	0	0	0	0	0	0	0
ENSG00000249875	0	0	0	0	0	0	0	0	0	0	0	0
ENSG00000249317	0	0	0	0	0	0	0	0	0	0	0	0
ENSG00000248249	0	0	0	0	0	0	0	0	0	0	0	0
ENSG00000260596	0	0	0	0	0	0	0	0	0	0	0	0
ENSG00000251253	0	0	0	0	0	0	0	0	0	0	0	0
ENSG00000168594	0	0	2	2	0	0	0	0	1	0	0	0
ENSG00000287169	0	0	0	0	0	0	0	0	0	0	0	0
ENSG00000250488	1	0	0	0	0	0	0	0	2	0	0	0
ENSG00000109670	1809	1730	1734	1735	2042	1704	1164	1744	1342	1561	1410	1347
ENSG00000249008	0	0	0	0	0	0	0	0	0	0	0	0
ENSG00000109674	115	81	63	383	432	333	47	67	31	329	263	304
ENSG00000282994	0	0	0	0	0	0	0	0	0	0	0	0
ENSG00000164122	3	0	1	0	0	1	0	1	3	1	0	1
ENSG00000251025	0	0	0	0	0	0	0	0	0	0	0	0
ENSG00000250993	0	0	0	0	0	0	0	0	0	0	0	0
ENSG00000248162	0	0	0	0	0	0	0	0	0	0	0	0
ENSG00000150628	2	6	2	0	1	0	5	8	5	3	1	0
ENSG00000270387	0	0	0	0	0	0	0	0	0	0	0	0
ENSG00000287571	0	0	0	0	0	0	0	0	0	0	0	0
ENSG00000164344	0	0	0	0	0	0	0	0	0	0	1	0
ENSG00000248339	0	0	0	0	0	0	0	0	0	0	0	0
ENSG00000249642	0	0	0	0	0	0	0	0	0	0	0	0
ENSG00000250024	0	0	0	0	0	0	0	0	0	0	0	0
ENSG00000088926	0	0	0	0	0	0	1	0	0	0	0	0
ENSG00000249269	0	0	0	0	0	0	0	0	0	0	0	0
ENSG00000249742	0	0	0	0	0	0	0	0	0	0	0	0
ENSG00000145416	0	0	0	0	0	0	0	0	0	0	0	0
ENSG00000250053	0	0	0	0	0	0	0	0	0	0	0	0
ENSG00000261914	0	0	0	0	0	0	0	0	0	0	0	0
ENSG00000150630	6	6	2	0	0	0	0	1	0	0	0	0
ENSG00000251223	0	0	0	0	0	0	0	0	0	0	0	0
ENSG00000232648	16	16	20	23	28	24	10	21	11	16	18	16
ENSG00000249425	2	0	0	0	0	0	1	1	1	0	0	0
ENSG00000109586	2676	2376	2613	942	1106	906	2090	3209	2524	1364	1258	1179
ENSG00000251008	0	0	0	0	0	0	0	0	0	0	0	0
ENSG00000241011	0	0	0	0	0	0	0	0	0	0	0	0
ENSG00000145414	393	328	297	855	678	629	317	431	340	842	605	601
ENSG00000185758	0	0	0	0	0	0	0	0	0	0	0	0
ENSG00000250263	0	0	0	0	0	0	0	0	0	0	0	0
ENSG00000240159	0	0	0	0	0	0	0	0	0	0	0	0
ENSG00000250372	0	0	0	0	0	0	0	0	0	0	0	0
ENSG00000248327	0	0	0	0	0	0	0	0	0	0	0	0
ENSG00000154556	2	1	2	6	8	6	0	0	0	3	2	3
ENSG00000248980	0	0	0	0	0	2	2	0	0	0	0	0
ENSG00000279384	2	1	2	0	10	3	1	11	3	5	2	5
ENSG00000279994	0	0	0	0	0	0	0	0	0	0	0	0
ENSG00000164144	3791	3345	3547	2396	2614	2315	2730	3724	3203	2387	1952	2091
ENSG00000227283	0	0	0	0	0	0	0	0	0	0	0	0
ENSG00000250200	0	0	0	0	0	0	0	0	0	0	0	0
ENSG00000251359	3	1	0	0	1	3	1	5	3	4	1	0
ENSG00000218336	3961	3197	3685	1655	2121	1747	4263	5294	4482	3546	3062	3077
ENSG00000173320	115	149	116	147	206	158	119	176	126	248	199	158
ENSG00000129128	3044	2742	2769	3899	4431	3936	3007	4114	3229	5606	5026	4522
ENSG00000281652	0	0	0	0	0	0	0	0	0	0	0	0
ENSG00000184108	0	0	0	0	0	0	0	0	0	0	0	0
ENSG00000151617	255	247	339	162	199	204	178	219	209	163	134	146
ENSG00000249460	0	0	0	0	0	0	0	0	0	0	0	0
ENSG00000250523	0	0	0	0	0	0	0	0	0	0	0	0
ENSG00000248822	0	0	0	0	0	0	0	0	0	0	0	0
ENSG00000250968	0	0	0	0	0	0	0	0	0	0	0	0
ENSG00000249084	0	0	0	0	0	0	0	0	0	0	0	0
ENSG00000250596	0	0	0	0	0	0	0	0	0	0	0	0
ENSG00000164323	2586	2525	2372	2498	2939	2559	1806	2636	1980	2109	1908	1742
ENSG00000196104	0	0	0	0	0	0	0	0	0	0	0	0
ENSG00000250431	0	0	0	0	0	0	0	0	0	0	0	0
ENSG00000248739	0	0	0	0	0	0	0	0	0	0	0	0
ENSG00000260303	1	0	0	0	0	0	0	0	0	1	0	0
ENSG00000248748	0	0	0	0	0	0	0	0	0	0	0	0
ENSG00000198948	4841	5304	5427	860	1170	921	989	1663	1491	317	349	301
ENSG00000250754	0	0	0	0	0	0	0	0	0	0	0	0
ENSG00000109466	263	225	292	198	258	267	359	465	393	295	255	312
ENSG00000251584	0	0	0	0	0	0	0	0	0	0	0	0
ENSG00000151729	980	1034	816	767	930	812	1013	1255	870	945	769	788
ENSG00000164167	619	555	461	903	847	728	468	560	381	935	673	673
ENSG00000287544	0	0	0	0	0	0	0	0	0	0	0	0
ENSG00000250673	4	0	2	0	0	1	0	0	1	0	0	0
ENSG00000248396	0	0	0	0	0	0	0	0	0	0	0	0
ENSG00000109775	826	696	675	895	846	846	498	772	579	755	735	667
ENSG00000280799	0	0	0	0	0	0	0	0	0	0	0	0
ENSG00000251482	0	0	0	0	0	0	0	0	0	0	0	0
ENSG00000251200	0	0	0	0	0	0	0	0	0	0	0	0
ENSG00000250042	0	0	0	0	0	0	0	0	0	0	0	0
ENSG00000250252	0	0	0	0	0	0	0	0	0	0	0	0
ENSG00000270751	0	0	0	0	0	0	0	0	0	0	0	0
ENSG00000038002	519	490	476	422	455	426	217	304	235	297	276	320
ENSG00000250829	0	0	0	0	1	0	0	0	3	0	0	0
ENSG00000250547	0	0	0	0	0	0	0	0	0	0	0	0
ENSG00000250980	0	0	0	0	0	0	0	0	0	0	0	0
ENSG00000250910	0	0	0	0	0	0	0	0	0	0	0	0
ENSG00000242635	0	0	2	1	1	3	2	4	0	0	2	0
ENSG00000164164	5431	4699	5115	6767	6978	6121	4958	6424	5061	7677	6457	6514
ENSG00000270426	3	10	1	3	9	6	2	5	1	3	5	4
ENSG00000248913	0	0	0	0	0	0	0	0	0	0	0	0
ENSG00000250475	0	0	0	0	0	0	0	0	0	0	0	0
ENSG00000236296	6	8	3	11	11	10	6	10	9	19	15	13
ENSG00000164031	3154	2987	3181	2008	2533	2178	2416	3456	2907	2192	2063	2110
ENSG00000145431	2	0	0	0	0	1	4	1	6	5	0	1
ENSG00000287349	2	0	0	0	0	0	1	1	1	0	1	0
ENSG00000249943	0	0	0	0	0	0	0	0	0	0	0	0
ENSG00000248637	0	0	0	0	0	0	0	0	0	0	0	0
ENSG00000189099	0	0	0	0	0	0	0	0	0	0	0	0
ENSG00000286720	0	0	0	0	0	0	0	0	0	0	0	0
ENSG00000278880	0	0	0	0	0	0	0	0	0	0	0	0
ENSG00000164162	246	206	247	204	229	249	145	250	187	230	184	209
ENSG00000248694	10	9	3	2	5	6	2	5	3	3	3	1
ENSG00000250997	0	0	0	0	0	0	0	0	0	0	0	0
ENSG00000270265	17	19	19	4	5	5	7	19	10	13	10	4
ENSG00000183432	0	0	0	0	0	0	0	0	0	0	0	0
ENSG00000248880	0	0	0	0	0	0	0	0	0	0	0	0
ENSG00000287504	0	1	0	0	0	0	0	0	0	0	0	0
ENSG00000248601	0	0	0	0	0	0	0	0	0	0	0	0
ENSG00000171509	0	0	0	0	0	0	0	0	0	0	0	0
ENSG00000250150	0	0	0	0	0	0	0	0	0	0	0	0
ENSG00000250739	0	0	0	0	0	0	0	0	0	0	0	0
ENSG00000225356	0	0	0	0	0	1	1	1	1	0	0	1
ENSG00000279845	6	7	10	2	4	1	12	5	6	6	9	4
ENSG00000249409	0	0	0	0	0	0	0	0	0	0	0	0
ENSG00000249679	2	0	2	4	3	1	1	0	0	2	1	3
ENSG00000056050	402	380	444	447	496	448	268	388	341	400	375	335
ENSG00000286119	0	0	0	0	0	0	0	0	0	0	0	0
ENSG00000270336	0	0	0	0	0	0	0	0	0	0	0	0
ENSG00000250620	0	0	0	0	0	0	0	0	0	0	0	0
ENSG00000249747	0	0	0	0	0	0	0	0	0	0	0	0
ENSG00000052802	2353	3364	2681	3522	4197	3624	1586	2549	1864	2428	2754	2582
ENSG00000235606	1	2	0	0	0	0	0	0	0	0	0	1
ENSG00000272218	0	0	0	0	0	0	0	0	0	0	0	0
ENSG00000151612	111	77	127	50	42	37	107	98	114	50	61	53
ENSG00000286302	0	0	0	0	0	0	0	0	0	0	0	0
ENSG00000287183	0	0	0	0	0	0	0	0	0	0	0	0
ENSG00000250704	0	0	0	0	0	0	0	0	0	0	0	0
ENSG00000197410	0	0	1	0	1	0	0	2	0	0	0	0
ENSG00000251244	0	0	0	0	0	0	0	0	0	0	0	0
ENSG00000164142	1411	1447	1378	502	572	512	706	971	819	499	479	418
ENSG00000250410	17	10	20	7	2	3	33	52	35	3	13	10
ENSG00000168564	619	672	588	565	662	543	459	717	542	616	614	515
ENSG00000273449	6	4	13	15	23	16	8	12	6	26	17	33
ENSG00000249162	0	0	0	0	0	0	0	0	0	0	0	0
ENSG00000248548	0	0	0	0	0	0	0	0	0	0	0	0
ENSG00000287822	0	0	0	0	0	0	0	0	0	0	0	0
ENSG00000283383	0	0	0	0	0	0	0	0	0	0	0	0
ENSG00000249458	0	0	0	0	0	0	0	0	0	0	0	0
ENSG00000249193	1	0	0	1	1	0	0	0	0	1	0	0
ENSG00000250666	0	0	0	0	0	0	0	0	0	0	0	0
ENSG00000279139	0	0	0	0	0	0	0	0	0	0	0	0
ENSG00000280219	286	310	373	311	364	267	213	321	274	319	329	288
ENSG00000249525	0	0	0	0	0	0	0	0	0	0	0	0
ENSG00000240992	0	0	0	0	0	0	0	0	0	0	0	0
ENSG00000179059	0	0	0	0	0	0	0	0	0	0	1	0
ENSG00000249127	0	0	0	0	0	0	0	0	0	0	0	0
ENSG00000286734	0	0	0	0	0	0	0	0	0	0	0	0
ENSG00000279098	4	0	1	1	3	1	1	0	0	2	0	0
ENSG00000182168	12434	7020	9320	6964	5146	5131	4114	4873	4102	2686	2009	2090
ENSG00000151718	720	688	768	573	694	578	1844	2296	2050	1616	1372	1209
ENSG00000250357	0	0	0	0	0	0	0	0	0	0	0	0
ENSG00000251632	0	0	0	0	0	0	3	0	0	0	0	0
ENSG00000164120	0	0	0	1	0	0	0	0	1	0	1	0
ENSG00000249539	0	0	0	0	0	0	0	0	0	0	0	0
ENSG00000281058	0	0	0	0	0	0	0	0	0	0	0	0
ENSG00000286860	0	0	0	0	0	0	0	0	0	0	0	0
ENSG00000251611	61	57	45	23	25	17	35	36	43	37	36	18
ENSG00000250590	0	0	0	0	0	0	0	0	0	0	0	0
ENSG00000168538	1739	1459	1704	1434	1525	1253	1109	1528	1310	1352	1114	1114
ENSG00000248521	0	0	1	0	0	0	1	0	0	0	0	0
ENSG00000272566	5	0	11	4	3	8	3	8	10	8	1	2
ENSG00000229204	2	1	0	1	1	2	2	2	0	2	0	0
ENSG00000250622	0	0	0	0	0	0	0	0	0	0	0	0
ENSG00000283043	0	0	0	0	0	0	0	0	0	0	0	0
ENSG00000251336	0	0	0	0	0	0	0	0	0	0	0	0
ENSG00000250706	0	0	0	0	0	0	0	0	0	0	0	0
ENSG00000151005	1	0	2	0	0	0	0	0	0	4	2	1
ENSG00000250350	0	0	0	0	0	0	0	0	0	0	1	0
ENSG00000250971	0	0	0	0	0	0	0	0	0	0	0	0
ENSG00000271307	1	0	0	0	0	0	0	0	0	0	0	0
ENSG00000239532	0	0	0	0	0	0	0	0	1	0	0	0
ENSG00000250658	0	0	0	0	0	0	0	0	0	0	0	0
ENSG00000248991	0	0	0	0	0	0	0	0	0	0	0	0
ENSG00000251619	0	0	0	0	0	0	0	0	0	0	0	0
ENSG00000224807	0	0	0	0	0	0	0	0	0	0	0	0
ENSG00000250957	0	1	0	0	0	0	0	0	0	0	0	0
ENSG00000248429	11	11	5	21	25	14	9	3	10	3	14	6
ENSG00000177803	0	0	2	1	0	0	0	0	0	0	1	1
ENSG00000251165	0	0	0	0	0	0	0	0	0	0	0	0
ENSG00000251643	0	0	0	0	0	0	0	0	0	0	0	0
ENSG00000286641	0	0	0	0	0	0	0	0	0	0	0	0
ENSG00000248551	0	1	0	0	0	0	0	0	1	0	0	0
ENSG00000164024	4075	3379	3500	5268	5227	4853	3065	3650	2891	4651	3786	3773
ENSG00000251073	0	0	0	0	0	1	0	0	0	0	0	0
ENSG00000281591	0	0	0	0	0	0	0	0	0	0	0	0
ENSG00000272646	1	1	1	0	0	5	1	1	0	0	0	1
ENSG00000251416	0	0	0	0	0	0	0	0	0	0	0	0
ENSG00000248210	0	0	0	0	0	0	0	0	0	0	0	0
ENSG00000286133	0	0	0	0	0	0	0	0	0	0	0	0
ENSG00000109321	44	39	26	345	375	316	17	25	21	528	387	361
ENSG00000271474	533	334	439	188	167	154	250	306	263	105	82	79
ENSG00000174145	0	1	0	0	0	0	1	0	0	0	0	0
ENSG00000250195	1	0	0	0	1	0	0	0	0	0	0	0
ENSG00000145293	3434	3556	3195	3620	4071	3738	2727	3624	2821	3239	3037	3181
ENSG00000249690	0	0	0	0	0	0	0	0	0	0	0	0
ENSG00000249698	0	0	0	0	0	0	0	0	0	0	0	0
ENSG00000213434	0	0	0	0	1	0	0	1	0	0	0	0
ENSG00000251095	23	15	14	4	16	9	25	23	19	25	24	22
ENSG00000271538	4	10	9	0	3	3	7	2	5	1	0	3
ENSG00000248625	0	0	0	0	0	0	0	0	0	0	0	0
ENSG00000186352	43	69	44	47	45	25	35	23	25	41	17	15
ENSG00000249066	0	0	0	0	0	0	0	0	0	0	0	0
ENSG00000251213	0	0	0	0	0	0	0	0	0	0	0	0
ENSG00000250496	0	0	0	0	0	0	0	0	0	0	0	0
ENSG00000249945	0	0	1	0	0	0	0	0	0	0	0	0
ENSG00000225176	0	0	0	0	0	0	0	0	0	0	0	0
ENSG00000251377	1	0	0	1	0	0	1	0	0	1	0	0
ENSG00000242936	0	0	0	0	0	0	0	0	0	0	0	0
ENSG00000250577	0	0	0	0	0	0	0	0	0	0	0	0
ENSG00000275826	0	0	0	0	0	0	0	0	0	0	0	0
ENSG00000164163	5725	6143	4744	12052	13201	11911	4666	7111	4934	12050	10772	10393
ENSG00000251490	0	0	0	0	0	0	0	0	0	0	0	0
ENSG00000169299	2071	2019	1932	2538	2674	2434	1498	2029	1690	2178	1772	1952
ENSG00000277162	0	0	0	0	0	0	0	0	0	0	0	0
ENSG00000249818	0	0	0	0	0	0	0	0	0	0	0	0
ENSG00000258834	0	0	0	0	0	0	0	0	0	0	0	0
ENSG00000185149	0	0	0	0	0	0	0	0	0	0	0	0
ENSG00000287660	0	0	0	0	0	0	0	0	0	0	0	0
ENSG00000251609	0	1	0	1	1	2	0	0	5	3	3	5
ENSG00000177822	367	341	348	190	229	225	288	355	322	316	245	249
ENSG00000250501	0	0	0	0	0	0	0	0	0	0	0	0
ENSG00000180015	3	2	7	3	8	4	3	3	2	4	2	2
ENSG00000248546	0	0	0	3	0	1	0	0	1	0	1	2
ENSG00000242169	0	1	0	1	0	0	0	0	0	0	1	0
ENSG00000205100	0	0	0	1	0	1	0	0	0	0	1	0
ENSG00000287667	0	0	0	0	0	0	0	0	0	0	0	0
ENSG00000251310	0	0	0	0	0	0	0	0	0	0	0	0
ENSG00000248394	0	2	1	0	0	1	0	0	2	1	0	2
ENSG00000283355	4	5	3	6	2	1	3	0	5	5	6	2
ENSG00000213332	0	0	0	0	0	0	0	0	0	0	0	0
ENSG00000249877	0	0	0	0	0	0	0	0	0	0	0	0
ENSG00000250458	0	0	0	0	0	0	0	0	0	0	0	0
ENSG00000249052	0	0	0	0	0	0	0	0	0	0	0	0
ENSG00000109536	598	626	578	665	720	668	468	625	507	769	625	591
ENSG00000248517	0	0	0	0	0	0	0	0	0	0	0	0
ENSG00000214273	8	8	7	4	7	8	1	8	5	4	4	2
ENSG00000248817	0	0	1	0	0	0	0	0	0	0	0	0
ENSG00000247130	0	0	0	0	0	0	0	0	0	0	0	0
ENSG00000248370	0	0	0	0	0	0	0	0	0	0	0	0
ENSG00000286700	0	0	0	0	0	0	0	0	0	0	0	0
ENSG00000249520	0	0	0	0	0	0	0	0	0	0	0	0
ENSG00000109472	6153	4528	5857	4315	5022	4737	4219	5298	4829	4116	3427	3524
ENSG00000170088	2097	2410	2008	1792	2099	1714	1522	2351	1708	1728	1716	1603
ENSG00000287392	0	0	0	1	0	0	0	0	2	0	0	1
ENSG00000249003	0	0	0	0	0	0	0	0	0	0	0	0
ENSG00000109794	0	0	3	0	0	3	1	4	1	3	1	1
ENSG00000224569	0	0	0	0	0	0	0	0	0	0	0	0
ENSG00000250292	0	0	0	0	0	0	0	0	0	0	0	0
ENSG00000249693	0	0	0	0	0	0	0	0	0	0	0	0
ENSG00000250497	0	0	0	0	0	0	0	0	0	0	0	0
ENSG00000249049	0	0	0	0	0	0	0	0	0	0	0	0
ENSG00000250768	0	0	0	0	0	0	0	0	0	0	0	0
ENSG00000248019	71	46	104	9	31	18	71	100	70	38	23	24
ENSG00000250356	0	0	0	0	0	0	0	0	0	0	0	0
ENSG00000287512	1	0	1	1	1	1	0	1	1	0	0	0
ENSG00000251437	0	0	0	0	0	0	0	0	0	0	0	0
ENSG00000250746	1	0	0	2	2	0	0	1	1	1	1	0
ENSG00000286066	0	0	0	0	0	0	0	0	0	0	0	0
ENSG00000250636	0	0	0	0	0	0	0	0	0	0	0	0
ENSG00000251688	10	9	16	2	3	6	5	17	6	7	4	3
ENSG00000249618	0	1	0	0	0	0	0	1	0	0	0	0
ENSG00000286821	0	0	0	0	0	0	0	0	0	0	0	0
ENSG00000150625	11	8	3	7	4	2	3	4	5	5	5	4
ENSG00000249106	0	0	0	0	0	0	0	0	0	0	0	0
ENSG00000286055	0	0	0	0	0	0	0	0	0	0	0	0
ENSG00000251298	11	6	13	5	6	5	7	7	8	7	9	10
ENSG00000250189	0	0	0	0	0	0	0	0	0	0	0	0
ENSG00000184139	0	0	0	0	0	0	0	0	0	0	0	0
ENSG00000251555	0	0	0	0	0	0	0	0	0	0	2	0
ENSG00000207642	0	1	1	0	1	0	4	1	2	1	1	0
ENSG00000212458	0	0	0	0	0	0	0	0	0	0	0	0
ENSG00000284276	0	0	0	0	0	0	0	0	0	0	0	0
ENSG00000239247	2	6	4	1	2	1	10	10	1	1	2	2
ENSG00000206738	0	0	0	0	0	0	0	0	0	0	0	0
ENSG00000200761	0	0	0	0	0	0	0	0	0	0	0	0
ENSG00000263631	0	0	0	0	0	0	0	0	0	0	0	0
ENSG00000200867	0	0	0	0	0	0	0	0	0	0	0	0
ENSG00000264658	0	0	0	0	0	0	0	0	0	0	0	0
ENSG00000202392	0	0	0	0	2	0	0	0	4	0	2	0
ENSG00000221275	0	0	0	0	0	0	0	0	0	0	0	0
ENSG00000203436	0	0	0	0	0	0	0	0	0	0	0	0
ENSG00000202054	0	0	0	0	0	0	0	0	0	0	0	0
ENSG00000264931	0	0	0	0	0	0	0	0	0	0	0	0
ENSG00000223086	0	2	0	2	2	1	1	0	0	0	0	0
ENSG00000252002	0	0	0	0	0	0	0	0	0	0	0	0
ENSG00000222182	0	0	0	0	0	0	0	0	0	0	0	0
ENSG00000212282	0	0	0	0	0	0	0	0	0	0	0	0
ENSG00000266240	0	0	0	0	0	1	0	0	0	0	0	0
ENSG00000202449	0	0	0	0	0	0	0	0	0	0	0	0
ENSG00000199420	0	0	0	0	0	0	0	0	0	0	0	0
ENSG00000207716	0	0	0	0	0	0	0	0	0	0	0	0
ENSG00000206780	0	0	0	0	0	0	0	0	0	0	0	0
ENSG00000283271	0	0	0	0	0	0	0	0	0	0	0	0
ENSG00000207697	7	5	6	4	2	3	2	11	5	4	2	5
ENSG00000243005	1	1	1	0	0	0	0	1	3	0	1	0
ENSG00000239001	0	0	0	0	0	0	0	0	0	0	0	0
ENSG00000207732	0	0	0	0	2	0	0	0	0	1	0	0
ENSG00000283281	0	0	0	0	0	0	0	0	0	0	0	0
ENSG00000251816	0	0	0	0	0	0	0	0	0	0	0	0
ENSG00000243548	0	0	0	0	0	0	0	0	0	0	0	0
ENSG00000283275	0	0	0	0	0	0	0	0	0	0	0	0
ENSG00000238632	0	0	0	0	0	0	0	0	0	0	0	0
ENSG00000200999	0	0	0	0	1	0	0	0	0	0	0	0
ENSG00000283666	0	0	0	0	0	0	0	0	0	0	0	0
ENSG00000207075	0	0	0	0	0	0	0	0	0	0	0	0
ENSG00000283207	0	0	0	0	0	0	0	0	0	0	0	0
ENSG00000222206	0	0	0	0	0	0	0	0	0	0	0	0
ENSG00000238694	0	0	0	0	0	0	0	0	0	0	0	0
ENSG00000222230	0	0	0	0	0	0	0	0	0	0	0	0
ENSG00000206665	0	0	0	0	0	0	0	0	0	0	0	0
ENSG00000207944	0	0	1	0	0	0	0	0	0	0	0	0
ENSG00000252975	0	0	0	0	0	0	0	0	0	0	0	0
ENSG00000243260	0	0	0	1	1	3	3	0	1	0	1	0
ENSG00000200455	0	0	0	0	0	0	0	0	1	0	0	0
ENSG00000201863	0	1	0	0	0	0	0	0	0	0	0	0
ENSG00000263642	0	0	0	0	0	0	0	2	0	0	0	0
ENSG00000207195	0	1	0	0	0	1	1	1	0	0	2	0
ENSG00000239010	0	0	0	0	0	0	0	0	0	0	0	0
ENSG00000201736	0	0	0	0	0	0	0	0	0	0	0	0
ENSG00000199790	0	0	0	0	0	0	0	0	0	0	0	0
ENSG00000207198	0	0	0	0	0	0	0	0	0	0	0	0
ENSG00000200338	0	0	0	0	0	0	0	0	0	0	0	0
ENSG00000252970	0	0	0	0	0	0	0	0	0	0	0	0
ENSG00000264319	0	0	0	0	0	0	0	0	0	0	0	0
ENSG00000207481	0	0	0	0	0	0	0	0	0	0	0	0
ENSG00000252595	0	0	0	0	0	0	0	0	0	0	0	0
ENSG00000252796	0	0	0	0	0	0	0	0	0	0	0	0
ENSG00000200720	0	0	0	0	0	0	0	0	0	0	0	0
ENSG00000252243	0	0	0	0	0	0	0	0	0	0	0	0
ENSG00000206675	0	1	0	0	2	1	1	2	1	3	1	0
ENSG00000239679	0	0	0	0	0	0	0	0	0	0	0	0
ENSG00000222257	0	0	0	0	0	0	0	0	0	0	0	0
ENSG00000252913	0	0	0	0	0	0	0	0	0	0	0	0
ENSG00000239464	0	0	0	0	0	0	0	0	0	0	0	0
ENSG00000251722	0	0	0	0	0	0	0	1	0	0	0	0
ENSG00000277388	0	0	0	0	0	0	0	0	0	0	0	0
ENSG00000251923	0	0	0	0	0	0	0	0	0	0	0	0
ENSG00000223305	5	1	5	1	3	2	2	2	2	1	3	4
ENSG00000199924	0	0	0	0	0	0	0	0	0	0	0	0
ENSG00000207385	0	0	0	0	0	0	0	0	0	0	0	0
ENSG00000199780	0	0	0	0	0	0	0	0	0	0	0	0
ENSG00000265829	0	0	0	0	0	0	0	0	0	0	0	0
ENSG00000202169	0	0	0	0	0	0	0	0	0	0	0	0
ENSG00000201775	0	0	0	0	0	0	0	0	0	0	0	0
ENSG00000202358	8	8	15	1	17	9	3	7	10	6	7	7
ENSG00000252890	0	0	0	0	0	0	0	0	0	0	0	0
ENSG00000221563	0	0	0	0	0	0	0	0	0	0	0	0
ENSG00000252104	0	0	0	0	0	0	0	0	0	0	0	0
ENSG00000206629	0	0	0	0	0	0	0	0	0	0	0	0
ENSG00000274759	0	0	0	0	0	0	0	0	0	0	0	0
ENSG00000201676	0	0	0	0	0	0	0	0	0	0	0	0
ENSG00000207428	0	0	0	0	0	0	0	0	0	0	0	0
ENSG00000202374	0	0	0	0	0	0	0	0	0	0	0	0
ENSG00000210839	0	0	0	0	0	0	0	0	0	0	0	0
ENSG00000222236	0	0	0	0	0	0	0	0	0	0	0	0
ENSG00000252955	0	0	0	0	0	0	0	0	0	0	0	0
ENSG00000244194	0	0	0	0	0	0	0	0	0	0	0	0
ENSG00000221639	4	0	0	2	2	2	1	3	5	2	0	2
ENSG00000252762	0	0	0	0	0	0	0	0	0	0	0	0
ENSG00000207065	0	0	0	0	0	0	0	0	0	0	0	0
ENSG00000202440	0	1	0	0	0	0	0	0	0	0	0	0
ENSG00000202485	0	0	0	0	0	0	0	0	0	0	0	0
ENSG00000200108	0	0	0	0	0	0	0	0	0	0	0	0
ENSG00000201901	0	0	0	0	0	0	0	0	0	0	0	0
ENSG00000207746	0	0	0	0	0	0	0	0	0	1	0	0
ENSG00000278151	0	0	0	0	0	0	0	0	0	0	0	0
ENSG00000276003	0	0	0	0	0	0	0	0	0	0	0	0
ENSG00000221711	0	0	0	0	0	0	0	0	0	0	0	0
ENSG00000212226	1	0	1	0	0	0	0	0	0	0	0	0
ENSG00000252342	0	0	0	0	0	0	0	0	0	0	0	0
ENSG00000239466	0	0	0	0	1	0	0	0	0	0	0	1
ENSG00000252062	0	1	0	0	0	0	0	0	0	0	0	1
ENSG00000199530	2	0	1	1	4	1	0	0	0	2	0	1
ENSG00000251874	0	0	0	0	0	0	0	0	0	0	0	0
ENSG00000207524	3	5	1	9	1	2	0	3	0	5	0	2
ENSG00000200622	0	0	0	0	0	0	0	0	0	0	0	0
ENSG00000266421	0	0	0	0	0	0	0	0	0	0	0	1
ENSG00000201640	0	0	0	0	0	0	0	0	0	0	0	0
ENSG00000252548	0	0	0	0	0	0	0	0	0	0	0	0
ENSG00000265213	0	0	0	0	0	0	0	0	0	0	0	0
ENSG00000199529	0	0	0	0	0	0	0	0	0	0	0	0
ENSG00000252470	0	0	0	0	0	0	0	0	0	0	0	0
ENSG00000201744	0	0	0	0	0	0	0	0	0	0	0	0
ENSG00000252460	0	0	0	0	0	0	0	0	0	0	0	0
ENSG00000201633	0	0	0	0	0	0	0	0	0	0	0	0
ENSG00000206601	3	4	4	1	6	5	0	5	2	8	8	7
ENSG00000284253	0	0	0	0	0	0	0	0	0	0	0	0
ENSG00000252087	0	0	0	0	0	0	0	1	0	0	0	0
ENSG00000275994	0	0	0	0	0	0	0	0	0	0	0	0
ENSG00000207931	0	0	0	0	0	0	0	0	0	0	0	0
ENSG00000243227	0	0	0	0	0	0	0	0	0	0	0	0
ENSG00000207988	1	0	3	0	1	0	1	2	1	0	0	0
ENSG00000273882	0	0	0	0	0	0	0	0	0	0	0	0
ENSG00000221265	1	0	0	0	0	0	0	0	0	0	0	0
ENSG00000223225	0	0	1	1	0	0	0	0	0	1	0	1
ENSG00000201186	0	0	0	0	0	0	0	0	0	0	0	0
ENSG00000223006	0	0	0	0	0	0	0	0	0	0	0	0
ENSG00000252183	0	0	0	0	0	0	0	0	0	0	0	0
ENSG00000223208	0	0	0	0	0	0	0	0	1	0	0	0
ENSG00000201752	0	0	0	0	0	0	0	0	0	0	0	0
ENSG00000212359	0	0	0	0	0	0	0	0	0	0	0	0
ENSG00000199862	0	0	0	0	0	0	0	0	0	0	0	0
ENSG00000241392	0	0	0	0	0	0	0	0	0	0	0	0
ENSG00000251821	0	2	2	4	5	2	0	3	1	5	1	6
ENSG00000200553	0	0	0	0	0	0	0	0	0	0	0	0
ENSG00000281369	0	0	0	0	0	0	0	0	0	0	0	0
ENSG00000207322	0	0	0	0	0	0	0	0	0	0	0	0
ENSG00000206782	0	0	0	0	0	0	0	0	0	0	0	0
ENSG00000207148	0	0	0	0	0	0	0	0	0	0	0	0
ENSG00000240637	0	0	0	0	0	0	0	0	0	0	0	0
ENSG00000222613	0	0	0	0	0	0	0	0	0	0	0	0
ENSG00000252014	0	0	0	0	0	0	0	0	0	0	0	0
ENSG00000207155	0	0	0	0	1	1	0	0	1	1	0	0
ENSG00000221245	0	0	0	0	0	0	0	0	0	0	0	0
ENSG00000201314	0	0	0	0	0	0	0	0	0	0	0	0
ENSG00000283432	0	0	0	0	0	0	0	0	0	0	0	0
ENSG00000273621	0	0	0	0	0	1	0	0	0	0	0	0
ENSG00000222594	0	0	0	0	0	0	0	0	0	0	0	0
ENSG00000238713	4	1	3	0	2	0	2	1	2	3	1	2
ENSG00000278438	0	0	0	0	0	0	0	0	0	0	0	0
ENSG00000201846	0	0	0	0	0	0	0	0	0	0	0	0
ENSG00000239168	0	0	0	0	0	0	0	0	0	0	0	0
ENSG00000207121	0	0	0	0	0	0	0	0	0	0	0	0
ENSG00000202331	0	0	0	0	0	0	0	0	0	0	0	0
ENSG00000238721	0	0	0	0	0	0	0	0	0	0	0	0
ENSG00000252951	0	0	0	0	0	0	0	0	0	0	0	0
ENSG00000252233	0	0	0	0	0	1	0	0	0	0	0	0
ENSG00000264274	0	0	0	0	0	0	0	0	0	0	0	0
ENSG00000252451	0	0	1	0	0	0	0	0	0	0	0	0
ENSG00000240014	0	0	0	0	0	0	0	0	0	0	0	0
ENSG00000253019	0	0	0	0	0	0	0	0	0	0	0	0
ENSG00000201264	0	3	2	0	2	4	2	3	1	2	5	1
ENSG00000221369	0	0	0	0	0	0	0	0	0	0	0	0
ENSG00000252544	0	0	0	0	0	0	0	0	0	0	0	0
ENSG00000253077	0	0	0	0	0	0	0	0	0	0	0	0
ENSG00000208797	0	0	0	0	0	0	0	0	0	0	0	0
ENSG00000200350	1	0	0	0	4	1	1	4	0	0	0	1
ENSG00000199859	0	0	0	0	0	0	0	0	0	0	0	0
ENSG00000252524	0	0	0	0	0	0	0	0	0	0	0	0
ENSG00000206978	0	0	0	0	0	0	0	0	0	0	0	0
ENSG00000264678	0	0	0	0	0	0	0	1	0	0	0	0
ENSG00000264105	0	0	0	0	0	0	0	0	0	0	0	0
ENSG00000283379	0	0	0	0	0	0	0	0	0	0	0	0
ENSG00000274535	0	0	0	0	0	0	0	0	0	0	0	0
ENSG00000252350	0	0	0	0	0	0	0	0	0	0	0	0
ENSG00000199634	0	0	0	0	0	0	0	0	0	0	0	0
ENSG00000200974	0	0	0	0	0	0	0	0	0	0	0	0
ENSG00000206711	0	0	0	0	0	0	0	0	0	0	0	0
ENSG00000223037	0	0	0	0	0	0	0	0	0	0	0	0
ENSG00000244544	0	0	0	0	0	0	0	0	0	0	0	0
ENSG00000222721	0	0	0	0	0	0	0	0	0	0	0	0
ENSG00000252959	0	0	0	0	0	0	0	0	0	0	0	0
ENSG00000251961	0	0	0	0	0	0	0	0	0	0	0	0
ENSG00000207559	1	0	2	1	1	1	0	1	1	1	0	1
ENSG00000253001	0	0	0	0	0	0	0	0	0	0	0	0
ENSG00000200521	0	0	0	0	0	0	0	0	0	0	0	0
ENSG00000206613	0	0	0	0	0	0	0	0	0	0	0	0
ENSG00000201176	0	2	0	0	0	0	0	0	0	1	0	0
ENSG00000201818	0	0	0	0	0	0	0	0	0	0	0	0
ENSG00000278502	0	0	0	0	0	0	0	0	0	0	0	0
ENSG00000283792	0	0	0	0	0	0	0	0	0	0	0	0
ENSG00000240772	0	0	0	0	0	0	0	0	0	0	0	0
ENSG00000241652	0	0	0	0	0	0	0	0	0	0	0	0
ENSG00000201931	0	0	0	0	0	0	0	0	0	0	0	0
ENSG00000253000	0	0	0	0	0	0	0	0	0	0	0	0
ENSG00000222859	0	0	0	0	0	0	0	0	0	0	0	0
ENSG00000212373	0	0	0	0	0	0	0	0	0	0	0	0
ENSG00000201727	0	0	0	0	0	0	0	0	0	0	0	0
ENSG00000283468	0	0	0	0	0	0	0	0	0	0	0	0
ENSG00000251742	0	0	0	0	0	0	0	0	0	0	0	0
ENSG00000201433	0	0	0	0	0	0	0	0	0	0	0	0
ENSG00000251739	2	9	4	2	7	6	5	4	2	2	7	4
ENSG00000251878	0	0	0	0	0	0	0	0	0	0	0	0
ENSG00000252157	1	0	1	0	0	0	0	2	0	0	0	0
ENSG00000201516	0	0	0	0	0	0	0	0	0	0	0	0
ENSG00000244512	0	0	0	0	0	0	0	0	0	0	0	0
ENSG00000221227	2	1	1	0	1	0	0	0	0	0	1	1
ENSG00000252343	0	0	0	0	0	0	0	0	0	1	0	0
ENSG00000222582	0	0	0	0	0	0	0	0	0	0	0	0
ENSG00000251714	0	0	0	0	0	0	0	0	0	0	0	0
ENSG00000252604	0	0	0	0	0	0	0	0	0	0	0	0
ENSG00000265846	0	0	0	0	0	0	0	0	0	0	0	0
ENSG00000253013	0	0	0	0	0	0	0	0	0	0	0	0
ENSG00000207231	2	0	1	1	2	1	0	0	2	1	0	0
ENSG00000201145	0	0	0	0	0	0	0	0	0	0	0	0
ENSG00000201085	0	0	0	0	0	0	0	0	0	1	0	0
ENSG00000202215	1	1	3	0	1	2	1	2	1	2	1	4
ENSG00000222727	0	0	0	0	0	0	0	0	0	0	0	0
ENSG00000212387	0	0	0	0	0	0	0	0	0	0	0	0
ENSG00000199572	0	0	0	0	0	0	0	0	0	0	0	0
ENSG00000212191	0	0	0	0	0	0	0	0	0	0	0	0
ENSG00000252275	0	0	0	0	0	0	0	0	0	0	0	0
ENSG00000207497	0	0	0	0	0	0	0	0	0	0	0	0
ENSG00000282917	0	0	0	0	0	1	0	0	0	0	0	0
ENSG00000259959	156	141	162	177	206	172	187	184	163	296	234	202
ENSG00000170448	923	925	937	1236	1332	1171	765	1052	815	1233	1097	1038
ENSG00000163293	128	139	115	625	680	563	161	233	168	755	589	574
ENSG00000074966	4	7	11	1	3	0	6	11	10	2	4	5
ENSG00000200269	0	0	0	0	0	0	0	0	0	0	0	0
ENSG00000283499	0	0	0	0	0	0	0	0	0	0	0	0
ENSG00000202014	0	0	0	0	0	0	0	0	0	0	0	0
ENSG00000109189	1935	1820	1726	1431	1588	1392	1475	1858	1342	1498	1316	1235
ENSG00000248866	95	114	88	69	67	71	65	81	73	69	40	59
ENSG00000260120	0	0	0	0	0	0	0	0	0	0	0	0
ENSG00000250302	0	1	1	0	0	0	0	2	0	0	0	0
ENSG00000264585	0	0	0	0	0	0	0	0	0	0	0	0
ENSG00000286161	0	2	0	0	0	0	0	1	1	0	0	0
ENSG00000212588	0	0	0	0	0	0	0	0	0	0	0	0
ENSG00000248375	1	0	3	0	0	0	1	0	1	0	0	0
ENSG00000226887	1	0	1	0	0	0	0	0	2	0	0	1
ENSG00000212490	0	0	0	0	0	0	0	0	0	0	0	0
ENSG00000199901	0	0	0	0	0	0	0	0	0	0	0	0
ENSG00000128045	4	2	3	1	1	0	1	0	0	1	0	1
ENSG00000248115	0	0	0	0	0	0	0	0	0	0	0	0
ENSG00000252266	0	0	0	0	0	0	0	0	0	0	0	0
ENSG00000201496	0	0	0	0	0	0	0	0	0	0	0	0
ENSG00000082929	2	1	0	0	0	0	0	1	1	0	0	1
ENSG00000237868	1	2	0	0	0	0	0	0	0	0	0	2
ENSG00000241037	0	0	0	0	0	0	0	0	0	0	0	0
ENSG00000164113	0	0	0	0	0	0	2	1	0	0	0	0
ENSG00000248771	1	4	3	0	1	0	3	3	3	0	2	1
ENSG00000201050	0	0	0	0	0	0	0	0	0	0	0	0
ENSG00000248329	0	0	0	0	0	0	0	0	0	0	0	0
ENSG00000250227	0	0	0	0	0	0	0	0	0	0	0	0
ENSG00000244146	0	0	0	0	0	0	0	0	0	0	0	0
ENSG00000285563	0	0	0	0	0	0	0	0	0	0	0	0
ENSG00000221891	0	0	0	0	0	0	0	0	0	0	0	0
ENSG00000270960	0	0	0	0	0	0	0	0	0	0	0	0
ENSG00000248645	0	0	0	0	0	0	0	0	0	0	0	0
ENSG00000121089	1	4	0	2	2	2	1	3	1	1	0	0
ENSG00000236941	0	0	0	0	0	0	0	0	0	0	0	0
ENSG00000183439	0	0	1	0	0	0	0	0	0	0	0	0
ENSG00000250486	87	87	62	41	51	41	35	56	36	45	44	37
ENSG00000248229	0	0	0	0	0	0	0	0	0	0	0	0
ENSG00000250887	0	0	0	0	0	0	0	0	0	0	0	0
ENSG00000250712	0	0	0	2	0	0	0	0	0	0	0	0
ENSG00000240674	0	0	0	0	0	0	0	0	0	0	0	0
ENSG00000176979	0	0	0	0	0	0	0	0	0	0	0	0
ENSG00000276623	0	0	0	0	0	0	0	0	0	0	0	0
ENSG00000250430	0	0	0	0	0	0	0	0	0	0	0	0
ENSG00000249617	1	0	0	0	0	0	0	0	0	0	0	0
ENSG00000250374	0	0	0	0	0	0	0	0	0	0	0	0
ENSG00000187689	1	0	2	0	0	0	0	0	0	0	0	0
ENSG00000178522	0	0	0	0	0	0	0	0	0	0	0	0
ENSG00000132464	0	0	0	0	0	0	0	0	0	2	0	0
ENSG00000286848	0	0	0	0	0	0	0	0	0	0	0	0
ENSG00000132467	2474	2590	2078	2778	3027	2519	1866	2368	1849	2617	2117	2092
ENSG00000207448	0	0	0	0	0	0	0	0	1	0	0	0
ENSG00000207058	0	0	0	0	0	0	0	0	0	0	0	0
ENSG00000272986	23	18	20	21	18	16	14	15	11	8	13	11
ENSG00000018189	1021	864	1112	1188	1389	1305	986	1457	1087	1445	1321	1226
ENSG00000132463	5104	4634	4552	6002	5917	5448	4770	6215	4999	6201	4963	5392
ENSG00000283313	0	0	0	0	0	0	0	0	0	0	0	0
ENSG00000207007	0	0	0	0	0	1	0	0	0	0	0	0
ENSG00000163612	2	2	0	0	1	0	1	1	2	0	2	2
ENSG00000250268	0	0	0	0	0	0	0	0	0	1	0	0
ENSG00000229924	0	2	0	0	0	0	0	0	0	1	0	0
ENSG00000231396	0	0	0	0	0	0	0	0	0	0	0	0
ENSG00000233136	0	0	0	0	0	0	0	0	0	0	0	0
ENSG00000227551	0	0	0	0	0	0	0	0	0	0	0	0
ENSG00000232399	0	0	0	0	0	0	0	0	0	0	0	0
ENSG00000249104	0	0	0	0	0	0	0	0	0	0	0	0
ENSG00000250844	0	0	0	0	0	0	0	1	0	0	0	0
ENSG00000250913	0	0	0	0	0	0	0	0	0	0	0	0
ENSG00000227140	0	0	0	0	0	0	0	0	0	0	0	0
ENSG00000235780	0	0	0	0	0	0	0	0	0	0	0	0
ENSG00000231051	0	0	0	0	0	0	0	0	0	0	0	0
ENSG00000231637	0	0	0	0	0	0	0	0	0	0	0	0
ENSG00000228856	0	0	0	0	0	0	0	0	0	0	0	0
ENSG00000219492	0	0	0	0	0	0	0	0	0	0	0	0
ENSG00000188438	0	0	0	0	0	0	0	0	0	0	0	0
ENSG00000252307	0	0	0	0	0	0	0	0	0	0	0	0
ENSG00000232773	0	0	0	0	0	0	0	0	0	0	0	0
ENSG00000186146	0	0	0	0	0	0	0	0	0	0	0	0
ENSG00000250745	0	0	0	0	0	0	0	0	0	0	0	0
ENSG00000249811	0	0	0	0	0	0	0	0	0	0	0	0
ENSG00000248933	0	0	0	0	0	0	0	0	0	0	0	0
ENSG00000232264	0	0	0	0	0	0	0	0	0	0	0	0
ENSG00000230430	0	0	0	0	0	0	0	0	0	0	0	0
ENSG00000229579	0	0	0	0	0	0	0	0	0	0	0	0
ENSG00000249482	1	0	0	1	1	0	0	0	0	0	0	2
ENSG00000250231	0	0	0	0	0	0	0	0	0	0	0	0
ENSG00000248920	0	0	0	0	0	0	0	0	0	0	0	0
ENSG00000251694	0	0	1	0	0	0	0	0	0	0	0	0
ENSG00000205946	0	0	0	0	0	0	0	0	0	0	0	0
ENSG00000249613	0	0	0	0	0	0	0	0	0	0	0	0
ENSG00000250298	0	0	0	0	0	0	0	0	0	0	0	0
ENSG00000226950	1282	1193	893	1448	1670	1384	934	1140	840	1327	1179	1132
ENSG00000244083	0	0	0	0	0	0	0	0	0	0	0	0
ENSG00000240775	0	0	0	0	0	0	0	0	0	0	0	0
ENSG00000273007	6	9	8	9	12	11	5	9	6	6	8	8
ENSG00000170917	151	160	166	202	201	191	111	165	127	144	129	126
ENSG00000138685	1	0	0	0	0	0	0	0	0	0	1	0
ENSG00000252030	0	0	0	0	0	0	0	0	0	0	0	0
ENSG00000201786	0	0	0	0	0	0	0	0	0	0	0	0
ENSG00000213406	0	1	0	0	0	0	1	0	0	0	0	0
ENSG00000243883	0	0	0	0	0	0	0	0	0	0	0	0
ENSG00000157404	0	0	0	0	0	7	0	0	0	0	0	0
ENSG00000163069	188	112	150	189	160	149	351	355	303	261	199	189
ENSG00000145335	0	0	0	0	0	0	0	0	0	0	0	0
ENSG00000109163	0	0	0	0	0	0	0	0	0	0	0	0
ENSG00000109471	0	0	0	0	0	0	0	0	0	0	0	0
ENSG00000120519	374	439	461	392	523	427	316	517	414	459	522	458
ENSG00000138698	2589	2209	2728	2402	2177	1941	2231	2901	2532	2129	1833	1941
ENSG00000137601	751	632	642	460	511	455	747	994	709	471	517	394
ENSG00000163626	595	560	573	460	506	415	502	646	515	411	400	374
ENSG00000196503	1	3	4	2	3	4	2	1	3	0	3	2
ENSG00000164073	1277	1116	1272	757	852	814	1001	1427	1239	862	763	734
ENSG00000109758	3	6	3	2	3	8	4	2	3	5	6	3
ENSG00000164342	10	12	11	19	12	21	2	1	1	14	15	8
ENSG00000172238	0	0	0	0	0	0	0	0	0	0	0	1
ENSG00000172399	0	0	0	0	0	0	0	1	0	0	0	0
ENSG00000159733	198	166	119	88	130	91	157	188	154	154	111	100
ENSG00000173542	2867	2330	2710	2214	2417	2152	2793	3790	3156	3008	2327	2353
ENSG00000174792	2	2	5	4	6	1	9	3	3	1	3	2
ENSG00000221296	0	0	0	0	0	0	1	0	0	0	0	0
ENSG00000248774	3	0	3	0	5	4	5	5	1	4	3	8
ENSG00000164104	3457	2548	2091	8466	7778	7435	2103	2189	1556	9076	5892	6832
ENSG00000272870	15	7	10	21	17	12	9	9	8	18	8	17
ENSG00000164105	137	96	90	294	234	253	96	132	94	303	201	237
ENSG00000164106	0	0	0	0	0	0	0	0	0	0	0	0
ENSG00000288025	0	5	5	0	2	5	6	7	2	5	1	5
ENSG00000242882	0	0	0	0	0	0	0	0	0	0	0	0
ENSG00000286226	1	1	1	0	0	0	1	0	0	0	2	0
ENSG00000252898	0	0	0	0	0	0	0	0	0	0	0	0
ENSG00000261646	0	0	0	0	0	0	0	0	0	0	0	0
ENSG00000286039	0	0	0	0	1	0	0	0	0	0	0	0
ENSG00000164107	0	0	0	0	0	0	0	0	0	0	0	0
ENSG00000234801	0	2	0	0	0	1	1	0	0	1	3	1
ENSG00000213370	0	0	0	0	0	1	0	0	0	0	0	0
ENSG00000249488	0	0	0	0	1	0	0	0	0	0	1	0
ENSG00000283219	0	0	0	0	0	0	0	0	0	0	0	0
ENSG00000249502	4	4	6	0	7	1	2	1	1	2	0	3
ENSG00000118579	2853	2650	2691	2369	2574	2224	2521	3212	2676	2737	2140	2157
ENSG00000047662	0	3	1	4	4	6	1	1	3	0	2	2
ENSG00000163257	1002	982	1045	1232	1575	1306	1104	1457	1073	1995	1556	1800
ENSG00000109805	503	418	350	2007	2045	1960	313	359	197	1687	1371	1591
ENSG00000178177	1095	924	1088	712	801	657	1194	1591	1417	912	811	832
ENSG00000235413	0	0	0	0	0	0	0	0	0	0	0	0
ENSG00000237125	71	59	49	40	71	36	70	85	83	86	57	50
ENSG00000250708	13	12	17	8	10	8	12	17	13	11	8	13
ENSG00000250043	0	0	0	0	0	0	0	0	0	0	0	0
ENSG00000251216	0	0	0	0	0	0	0	0	0	0	0	0
ENSG00000151014	213	302	188	577	672	560	226	272	198	501	493	453
ENSG00000109381	2961	2562	2841	2416	2635	2409	2236	3099	2527	2861	2208	2407
ENSG00000252503	0	0	0	0	0	0	0	0	0	1	0	0
ENSG00000240723	0	0	0	0	0	0	0	0	0	0	0	0
ENSG00000179967	22	10	17	37	26	11	16	15	23	6	15	19
ENSG00000276396	0	0	0	0	0	0	0	0	0	0	0	0
ENSG00000265892	0	0	0	0	0	0	0	0	0	0	0	0
ENSG00000207384	0	0	0	0	0	0	0	0	0	0	0	0
ENSG00000252362	0	0	0	0	0	0	0	0	0	0	0	0
ENSG00000206722	0	0	0	0	0	0	0	0	0	0	0	0
ENSG00000137463	5	2	4	1	3	6	4	1	2	3	6	4
ENSG00000109390	1050	848	601	885	776	681	734	756	629	659	539	432
ENSG00000164134	5415	5197	4599	9518	10123	9162	4312	5869	4611	7909	7365	6881
ENSG00000200520	0	0	0	0	0	0	0	0	0	0	1	0
ENSG00000273247	321	256	302	224	255	235	203	263	203	231	221	199
ENSG00000248863	14	9	4	4	10	8	5	10	4	6	3	2
ENSG00000239005	0	1	0	0	2	0	0	0	1	1	0	0
ENSG00000172007	970	1019	964	667	823	700	812	1163	970	747	682	691
ENSG00000272783	0	0	0	0	0	0	0	1	0	0	0	0
ENSG00000244459	4	8	5	3	6	2	4	9	7	22	7	11
ENSG00000207009	1	0	1	0	3	0	0	0	1	1	1	0
ENSG00000163950	1640	1506	1346	1645	1818	1570	1807	2417	1822	2300	1952	2040
ENSG00000168936	561	660	395	300	376	305	712	624	565	611	301	383
ENSG00000168924	2049	2281	1559	2455	2965	2414	1896	2007	1524	2825	2043	2067
ENSG00000248188	0	0	0	0	0	0	0	0	0	0	0	0
ENSG00000004468	2	0	0	0	0	0	0	0	1	0	0	0
ENSG00000251644	0	0	0	0	0	0	0	0	0	0	0	0
ENSG00000137440	0	0	0	3	0	0	0	0	0	0	0	0
ENSG00000137441	0	0	1	8	3	10	0	0	0	10	11	10
ENSG00000007062	0	0	1	0	0	0	0	0	0	0	0	0
ENSG00000286280	0	0	0	0	0	0	0	0	0	0	0	0
ENSG00000169762	800	695	842	601	656	585	707	987	805	671	623	626
ENSG00000249234	0	0	0	0	0	0	0	0	0	0	0	0
ENSG00000201297	0	0	0	0	0	0	0	0	0	0	0	0
ENSG00000283550	0	0	0	0	0	0	0	0	0	0	0	0
ENSG00000251436	0	0	0	0	0	0	0	0	0	0	0	0
ENSG00000145375	678	555	559	843	911	784	321	452	312	698	583	547
ENSG00000250322	0	0	0	0	0	0	0	0	0	0	0	0
ENSG00000287951	0	0	0	0	0	0	0	0	0	0	0	0
ENSG00000164056	42	41	82	8	7	8	38	69	75	6	3	7
ENSG00000249125	0	0	0	0	0	0	0	0	0	0	0	0
ENSG00000251526	0	0	1	0	0	0	0	1	1	0	0	0
ENSG00000241250	0	0	0	0	0	0	0	0	0	0	0	0
ENSG00000227040	0	0	0	0	0	0	0	0	0	0	1	0
ENSG00000240545	0	0	0	0	0	0	0	0	0	0	0	0
ENSG00000265894	0	0	0	0	0	0	0	0	0	0	0	0
ENSG00000128040	1	2	1	0	0	0	1	1	1	2	0	0
ENSG00000278226	0	0	0	0	0	0	0	0	0	0	0	0
ENSG00000251799	0	0	0	0	0	0	0	0	0	0	0	0
ENSG00000269949	11	9	6	3	7	6	6	7	4	6	4	3
ENSG00000084092	1549	1346	1274	1013	1092	941	1350	1557	1304	1070	932	1000
ENSG00000047315	6865	6215	6264	8036	8161	7411	5376	7037	5451	7244	6122	6595
ENSG00000251703	0	0	2	3	0	0	0	1	6	3	4	0
ENSG00000163453	0	0	0	0	0	0	0	0	0	0	0	0
ENSG00000250384	0	0	0	0	0	0	0	0	0	0	0	0
ENSG00000287369	0	0	0	0	0	0	0	0	0	0	0	0
ENSG00000084093	6237	5317	5640	3582	4111	3480	4010	5275	4430	3396	2731	2890
ENSG00000168412	0	0	0	0	0	0	0	0	0	0	0	0
ENSG00000164111	10862	10092	9961	9572	10517	9558	9675	13399	10713	13370	11586	11509
ENSG00000226757	0	0	0	0	0	0	0	0	0	0	0	0
ENSG00000123737	1108	918	939	1679	1847	1717	777	1115	797	1748	1450	1420
ENSG00000145386	1472	1120	915	5332	4930	4801	729	969	553	4188	3533	3943
ENSG00000138686	327	256	279	331	382	305	330	357	293	357	256	286
ENSG00000261501	1	0	1	0	0	0	0	0	0	0	0	0
ENSG00000138741	0	0	0	0	1	0	0	1	0	0	0	0
ENSG00000273133	9	3	4	6	2	4	2	4	1	4	3	1
ENSG00000118564	1796	1698	1800	1396	1462	1319	1352	1806	1484	1237	1144	1081
ENSG00000237765	170	147	174	158	137	124	157	198	133	182	139	119
ENSG00000288606	0	0	0	0	0	0	0	0	0	0	0	0
ENSG00000109743	4	0	0	0	1	0	0	1	1	3	0	0
ENSG00000214846	0	0	0	0	0	0	0	0	0	0	0	0
ENSG00000236959	0	0	0	0	0	0	0	0	0	0	0	0
ENSG00000284695	0	0	0	0	0	0	0	0	0	0	0	0
ENSG00000109193	0	0	0	0	0	0	0	0	0	0	0	0
ENSG00000251489	0	0	0	0	0	0	0	0	0	0	0	0
ENSG00000126545	0	0	0	0	0	0	0	0	0	0	0	0
ENSG00000135222	1	0	0	0	0	0	0	0	0	0	0	0
ENSG00000126549	0	0	0	0	0	0	0	0	0	0	0	0
ENSG00000126550	0	0	0	0	0	0	0	0	0	0	0	0
ENSG00000234124	0	0	0	0	0	0	0	0	0	0	0	0
ENSG00000187533	0	0	0	0	0	0	0	0	0	0	0	0
ENSG00000205649	0	0	0	0	0	0	0	0	0	0	0	0
ENSG00000132465	0	0	0	1	0	0	1	0	0	0	1	0
ENSG00000270244	0	3	3	0	0	0	2	4	2	0	0	1
ENSG00000242727	0	0	0	0	0	0	0	0	0	0	0	0
ENSG00000186212	508	483	493	117	208	136	1006	1048	1061	211	207	197
ENSG00000234036	0	0	0	1	0	0	0	0	0	0	1	1
ENSG00000118816	15893	14133	15458	13620	13264	11763	14564	18660	15344	13041	11583	11584
ENSG00000214062	0	0	0	0	0	0	0	0	0	0	0	0
ENSG00000271676	0	0	0	0	0	0	0	0	0	0	0	0
ENSG00000201641	0	0	0	0	0	0	0	0	0	0	0	0
ENSG00000222592	0	0	0	0	0	0	0	0	0	0	0	0
ENSG00000134962	37	35	41	89	64	77	27	21	19	15	17	24
ENSG00000264621	0	0	0	0	0	0	0	0	0	0	0	0
ENSG00000238797	0	0	0	0	0	0	0	0	0	0	0	0
ENSG00000121897	542	524	496	583	669	662	377	561	372	576	551	509
ENSG00000224097	2	6	3	0	4	3	2	1	3	6	6	3
ENSG00000109814	3434	4513	3063	3776	5450	3903	4816	7006	4813	6430	6748	6042
ENSG00000249348	98	158	123	87	96	79	103	141	90	130	77	83
ENSG00000287262	9	6	2	3	11	11	9	9	3	3	8	4
ENSG00000249930	0	0	0	0	0	0	0	1	0	0	0	1
ENSG00000163682	22590	18926	19672	17437	16412	13989	21786	25162	18349	21397	15169	17027
ENSG00000145331	860	874	833	689	769	757	514	682	484	512	460	416
ENSG00000248676	0	0	0	0	0	0	0	0	0	0	0	0
ENSG00000109339	116	105	154	22	30	21	87	111	70	29	17	13
ENSG00000250062	0	0	0	0	0	0	0	0	0	0	0	0
ENSG00000252757	0	0	0	0	0	0	0	0	0	0	0	0
ENSG00000266515	0	0	0	0	0	0	0	0	0	0	0	0
ENSG00000251379	0	1	2	0	0	0	0	0	0	0	0	0
ENSG00000151834	0	0	0	0	0	0	0	0	0	0	0	0
ENSG00000159692	1459	1368	1123	1376	1414	1166	1629	1527	1406	1774	1389	1270
ENSG00000128050	11667	10565	9868	22509	23432	21356	9161	12638	9457	21708	19390	19611
ENSG00000177300	0	0	0	1	0	0	0	0	0	0	0	0
ENSG00000197057	0	0	0	0	0	0	0	0	0	0	0	0
ENSG00000137462	0	0	0	0	0	0	0	0	0	1	0	4
ENSG00000163104	2449	2149	2294	2049	2326	2067	2229	2996	2466	2408	2171	2095
ENSG00000169026	1	1	2	0	2	2	0	2	1	0	0	1
ENSG00000198099	0	0	1	0	0	0	0	0	0	0	0	0
ENSG00000168743	15750	11949	14449	2144	2741	1694	37881	40082	36903	14361	9520	9610
ENSG00000125386	1922	1686	1711	1417	1681	1427	1748	1966	1825	1768	1337	1346
ENSG00000053900	1183	1125	1227	1287	1473	1415	934	1298	1029	1703	1293	1326
ENSG00000163145	0	0	0	0	0	0	0	0	0	0	0	0
ENSG00000197826	0	0	3	0	0	0	0	0	0	0	0	0
ENSG00000164116	0	0	0	0	0	0	0	0	0	0	0	0
ENSG00000083896	4330	3684	4142	3798	4172	3664	3463	4780	3895	4207	3526	3418
ENSG00000061918	0	0	0	0	0	0	0	0	0	0	0	0
ENSG00000163625	12589	10326	12286	8112	9448	7823	9443	12343	10743	8643	7696	7278
ENSG00000250821	0	0	0	0	0	0	0	0	0	0	0	0
ENSG00000171564	850	681	1015	466	530	655	459	616	544	401	430	461
ENSG00000271271	0	0	0	0	0	0	0	0	0	0	0	0
ENSG00000163982	0	0	0	0	0	0	0	0	0	0	0	0
ENSG00000196159	237	161	224	177	226	184	344	360	336	349	231	248
ENSG00000206839	0	0	0	0	0	0	0	0	0	0	0	0
ENSG00000250464	0	0	0	0	0	0	0	0	0	0	0	0
ENSG00000251111	0	0	0	0	0	0	1	0	0	0	0	0
ENSG00000249700	4	4	5	1	0	3	3	2	4	0	3	0
ENSG00000134851	2465	2252	2397	1802	2048	1988	2145	2908	2628	2614	2191	2107
ENSG00000239040	5	13	12	3	7	3	3	6	9	7	8	8
ENSG00000238585	0	0	0	0	0	0	0	0	0	0	0	0
ENSG00000068078	169	190	129	167	184	168	112	98	92	227	150	174
ENSG00000197468	0	0	0	0	0	0	0	0	0	0	0	0
ENSG00000249272	0	0	0	0	0	0	0	0	0	0	0	0
ENSG00000250804	0	0	0	0	0	0	0	0	0	3	0	0
ENSG00000249347	0	0	0	0	0	0	0	0	0	0	0	0
ENSG00000284636	0	0	0	0	1	0	0	0	0	0	0	0
ENSG00000271057	0	0	0	0	0	0	0	0	0	1	0	0
ENSG00000251313	0	0	0	0	0	0	0	0	0	0	0	0
ENSG00000288075	115	74	147	27	35	24	106	145	112	33	36	30
ENSG00000250342	0	0	1	0	0	0	0	0	0	0	0	0
ENSG00000287972	0	3	3	1	2	1	0	0	0	0	0	1
ENSG00000249767	0	2	0	0	0	0	0	0	0	0	0	0
ENSG00000109654	1680	1437	1677	1096	1097	989	978	1481	1128	776	672	664
ENSG00000288637	0	0	0	0	0	0	1	0	0	1	0	0
ENSG00000121211	3	5	5	13	18	20	5	6	9	24	16	16
ENSG00000248998	0	0	0	0	0	0	0	0	0	0	0	0
ENSG00000249351	0	0	0	0	0	0	0	0	0	0	0	0
ENSG00000285711	0	0	0	0	0	0	0	1	2	0	0	0
ENSG00000243199	100	75	70	82	66	39	105	101	85	69	57	59
ENSG00000250846	0	0	0	0	0	0	0	0	0	0	0	0
ENSG00000248479	0	0	0	0	0	0	0	0	0	0	0	0
ENSG00000222765	0	0	0	0	0	0	0	0	0	0	0	0
ENSG00000251527	0	0	0	0	0	0	0	0	0	0	0	0
ENSG00000231841	2	5	2	4	7	10	1	7	11	7	7	10
ENSG00000287642	11	16	11	27	17	24	16	16	22	22	24	16
ENSG00000249022	0	0	0	0	0	0	0	0	1	0	0	0
ENSG00000243312	1	0	0	0	0	0	0	0	0	0	0	0
ENSG00000163633	0	0	3	0	0	0	0	0	0	0	0	0
ENSG00000250202	0	0	0	0	0	0	0	0	0	0	0	0
ENSG00000285458	11	12	23	6	11	10	5	18	9	5	8	2
ENSG00000251411	3	4	8	6	5	8	9	1	5	5	5	3
ENSG00000284968	70	75	80	66	65	37	51	74	59	41	35	49
ENSG00000235043	7	10	9	8	3	7	7	4	7	9	4	8
ENSG00000145332	1638	1515	1471	2047	2129	1800	1568	2148	1760	2092	1694	1731
ENSG00000248196	0	0	0	0	0	0	0	0	1	0	0	0
ENSG00000248180	1	0	1	0	0	0	1	0	0	0	0	1
ENSG00000250572	0	0	0	0	0	0	0	0	0	0	0	0
ENSG00000263981	0	0	0	0	0	0	0	0	0	0	0	0
ENSG00000170509	1	2	3	0	0	2	3	3	1	0	0	1
ENSG00000255723	0	1	1	3	1	0	0	4	1	3	1	3
ENSG00000198189	44	37	28	35	36	26	160	178	138	147	73	96
ENSG00000240966	0	0	0	0	0	0	0	0	0	0	0	0
ENSG00000207182	0	0	0	0	0	0	0	0	0	0	0	0
ENSG00000151615	0	0	0	0	0	0	0	0	0	0	1	0
ENSG00000248764	0	0	0	0	0	0	0	0	0	0	0	0
ENSG00000248346	0	0	0	0	0	0	0	0	0	0	0	0
ENSG00000260090	0	0	0	0	0	0	0	0	0	0	0	0
ENSG00000279376	0	0	0	0	0	0	0	0	0	0	0	0
ENSG00000174137	11	6	0	4	6	5	8	5	7	11	12	5
ENSG00000223569	0	0	0	0	0	0	0	0	0	0	0	0
ENSG00000207171	0	0	0	0	0	0	0	0	0	0	0	0
ENSG00000229226	0	0	0	0	0	0	0	0	0	0	0	0
ENSG00000249623	0	0	0	0	0	0	0	0	0	0	0	0
ENSG00000198515	1	4	3	6	7	2	0	1	0	3	3	1
ENSG00000200998	0	0	0	0	0	0	0	0	0	0	0	0
ENSG00000251442	0	0	1	0	1	0	0	1	0	0	0	0
ENSG00000251019	0	0	0	0	0	0	0	0	0	0	0	0
ENSG00000287632	0	0	0	0	0	0	0	0	0	0	0	0
ENSG00000239793	0	0	0	0	0	0	0	0	0	0	0	0
ENSG00000260278	1	2	1	1	0	0	0	0	0	3	0	0
ENSG00000266270	0	0	0	0	0	0	0	0	0	0	0	0
ENSG00000163291	790	677	814	743	834	740	601	785	670	662	547	521
ENSG00000242175	0	0	0	0	1	0	0	0	2	0	0	0
ENSG00000254233	24	45	18	5	11	6	9	16	15	6	6	2
ENSG00000164305	822	929	743	566	598	490	589	734	605	566	477	459
ENSG00000164306	349	317	309	311	361	354	206	270	249	330	224	295
ENSG00000151725	870	792	666	2052	2461	2070	464	628	437	1984	1699	1819
ENSG00000151726	638	829	528	787	863	642	517	729	492	640	474	443
ENSG00000249138	0	0	0	0	1	1	0	0	0	0	0	0
ENSG00000251139	0	0	0	0	0	0	0	0	0	0	0	0
ENSG00000286256	0	0	0	0	0	0	0	0	0	1	0	0
ENSG00000251230	0	0	0	0	0	0	0	0	0	0	0	0
ENSG00000266698	0	0	0	0	0	0	0	0	0	0	0	0
ENSG00000249173	0	0	0	0	1	0	0	0	1	0	0	0
ENSG00000251147	0	0	0	0	0	0	0	0	0	0	0	0
ENSG00000263458	0	0	0	0	0	0	0	0	0	0	0	0
ENSG00000279460	0	0	0	0	0	0	0	0	0	0	0	0
ENSG00000251906	0	0	0	0	0	0	0	0	0	0	0	0
ENSG00000276992	0	0	0	0	0	0	0	0	0	0	0	0
ENSG00000251473	0	0	0	0	0	0	0	0	0	0	0	0
ENSG00000252136	0	0	0	0	0	0	0	0	0	0	0	0
ENSG00000251259	6	7	7	15	18	15	5	8	5	41	27	14
ENSG00000251586	0	0	0	0	0	0	0	0	0	0	0	0
ENSG00000243383	0	0	0	0	0	0	0	0	0	0	0	0
ENSG00000200917	0	0	0	0	0	0	0	0	0	0	0	0
ENSG00000168769	5177	4323	4883	5718	6606	5747	3890	5106	4263	6797	6053	6096
ENSG00000138684	0	0	0	0	0	0	0	0	0	0	0	0
ENSG00000227145	0	2	0	0	0	0	0	0	1	1	0	0
ENSG00000287692	1	1	0	3	1	2	0	3	4	2	0	2
ENSG00000224786	4	1	0	1	3	5	4	0	8	4	0	2
ENSG00000181004	95	92	105	64	88	65	117	139	114	96	90	90
ENSG00000249784	0	0	0	0	0	0	0	0	0	0	0	0
ENSG00000185049	464	453	282	471	466	379	284	267	250	380	221	250
ENSG00000284587	0	0	0	0	0	0	0	0	0	0	0	0
ENSG00000185818	68	63	36	145	98	76	198	142	124	204	104	126
ENSG00000249006	0	0	0	0	0	0	0	0	0	0	0	0
ENSG00000250623	0	0	0	0	0	0	0	0	0	0	0	0
ENSG00000109685	8001	7290	5971	14394	15274	13877	6009	7384	5636	14743	11102	12005
ENSG00000248692	0	0	0	0	0	0	0	0	0	0	0	0
ENSG00000225405	0	0	0	0	0	0	0	0	0	0	0	1
ENSG00000241344	0	0	0	0	0	0	0	0	0	0	0	0
ENSG00000250249	0	0	0	0	0	0	0	0	0	0	0	0
ENSG00000288659	0	0	0	0	0	0	0	0	0	0	0	0
ENSG00000201644	0	0	0	0	0	0	0	0	0	0	0	0
ENSG00000138768	4463	4164	4126	4968	5576	4994	2545	3560	2972	4069	3839	3640
ENSG00000229717	0	1	0	0	0	0	0	0	1	0	0	0
ENSG00000222644	0	0	0	0	0	0	0	0	0	0	0	0
ENSG00000156194	1	3	1	1	2	1	0	2	3	0	1	0
ENSG00000138744	1044	1139	1030	1032	1281	1070	710	990	764	911	849	859
ENSG00000090316	1039	1112	717	1085	1111	994	789	763	649	1012	671	698
ENSG00000163945	1163	1041	1276	908	1250	1130	1062	1345	1207	1114	903	912
ENSG00000254094	3	4	0	1	0	0	0	0	5	3	1	2
ENSG00000253399	1	5	5	1	4	2	2	4	4	5	4	0
ENSG00000235608	0	0	0	0	0	0	0	0	0	0	0	0
ENSG00000288563	0	0	0	0	0	0	0	0	0	0	0	0
ENSG00000274238	0	0	0	0	0	0	1	0	0	0	0	0
ENSG00000277695	0	0	0	0	0	0	0	0	0	0	0	0
ENSG00000276542	0	0	0	0	0	0	0	0	0	0	0	0
ENSG00000228919	0	0	0	0	0	0	0	1	1	0	0	0
ENSG00000207807	0	0	0	0	0	0	0	0	0	0	0	0
ENSG00000273267	0	0	0	0	2	0	0	0	1	1	0	0
ENSG00000251460	0	0	0	0	0	0	0	0	0	0	0	0
ENSG00000250471	1	0	3	7	2	2	3	3	5	2	8	6
ENSG00000170801	0	3	0	0	0	0	0	1	0	1	0	0
ENSG00000163995	67	56	43	23	36	18	53	65	67	52	43	45
ENSG00000200469	0	0	0	0	0	0	0	0	0	0	0	0
ENSG00000246375	2	2	1	18	15	14	1	1	0	7	7	3
ENSG00000207480	0	0	0	0	0	0	0	0	0	0	0	0
ENSG00000287181	1	0	0	5	3	5	0	0	0	5	2	3
ENSG00000286978	0	0	0	3	1	0	0	0	0	1	1	1
ENSG00000138642	109	129	55	1343	957	991	113	102	60	1233	682	794
ENSG00000138646	22	20	6	301	196	213	13	22	15	221	119	147
ENSG00000249934	0	0	0	1	1	0	0	1	0	1	2	0
ENSG00000145337	0	0	0	0	0	0	0	0	0	0	0	0
ENSG00000255072	0	0	0	0	0	0	0	0	0	0	0	0
ENSG00000285122	1	1	1	0	0	0	0	2	2	0	0	2
ENSG00000249755	0	1	3	0	1	0	2	2	3	1	0	0
ENSG00000252322	0	0	0	0	0	0	0	0	0	0	0	0
ENSG00000133256	242	266	169	143	155	135	173	180	174	121	91	84
ENSG00000215203	0	0	0	0	0	0	0	0	0	0	0	0
ENSG00000120251	0	0	0	0	0	0	0	0	0	0	0	0
ENSG00000187054	0	1	0	0	0	2	0	0	0	2	0	0
ENSG00000164125	3	7	4	6	10	12	8	4	7	11	4	6
ENSG00000137449	808	868	860	380	468	389	828	1208	1009	496	529	405
ENSG00000152785	0	0	0	0	0	0	0	0	0	0	0	0
ENSG00000205097	0	0	0	0	0	0	0	0	0	0	0	0
ENSG00000214367	791	787	697	1053	1300	1181	502	704	543	1132	990	988
ENSG00000181982	1380	1666	1452	661	951	767	652	1072	789	797	758	698
ENSG00000234828	0	0	0	0	0	0	1	0	0	0	0	0
ENSG00000109686	1254	1301	1166	1029	1157	926	1549	2356	1780	1754	1545	1367
ENSG00000124406	1481	981	1518	114	121	90	786	1057	950	146	123	86
ENSG00000109180	3670	3596	3244	3161	3489	3129	3340	4590	3827	3917	3142	3222
ENSG00000138758	4841	4131	4116	6040	6073	5426	6894	7898	6935	6018	5129	5073
ENSG00000138658	766	709	738	1330	1756	1468	489	640	480	1632	1436	1488
ENSG00000138738	25	36	25	39	45	36	35	38	37	59	43	41
ENSG00000189184	1	0	2	0	2	0	6	2	1	1	0	1
ENSG00000180346	552	454	538	401	412	372	341	478	407	359	351	317
ENSG00000138670	36	32	43	12	18	12	17	21	14	17	8	15
ENSG00000150627	326	324	366	330	359	329	317	444	362	338	285	263
ENSG00000138757	9971	9355	9155	8488	9378	8265	5606	7614	6388	5907	5349	5416
ENSG00000138795	20	11	3	56	36	35	24	28	23	43	17	36
ENSG00000232021	1	0	0	0	0	0	0	0	0	0	0	1
ENSG00000239939	0	0	0	0	0	0	0	0	0	0	0	0
ENSG00000278589	0	0	0	0	0	0	0	0	0	0	0	0
ENSG00000250485	0	0	0	0	0	0	0	0	0	0	0	0
ENSG00000154553	3	2	1	131	100	92	7	5	1	190	116	81
ENSG00000138696	9	8	10	5	16	26	19	23	29	31	34	28
ENSG00000080493	0	0	0	0	0	0	0	0	0	0	0	0
ENSG00000157869	537	491	526	573	679	565	492	700	567	660	543	602
ENSG00000256394	0	0	0	0	0	0	0	0	0	0	0	0
ENSG00000151790	0	0	0	0	1	0	0	0	0	0	0	0
ENSG00000249013	0	0	0	0	0	0	0	0	0	0	0	0
ENSG00000256043	5	11	17	2	4	1	5	6	6	1	0	2
ENSG00000207260	0	0	0	3	0	0	0	0	0	0	0	0
ENSG00000170522	3692	3316	3031	4220	4478	3812	2328	3336	2393	4615	3986	3827
ENSG00000263940	0	0	0	0	0	0	0	0	0	0	0	0
ENSG00000248200	0	0	0	0	0	0	0	0	0	0	0	0
ENSG00000166530	0	0	0	0	0	0	0	0	0	0	0	0
ENSG00000250594	0	0	0	0	0	0	0	0	0	0	0	0
ENSG00000212160	0	0	0	0	0	0	0	0	0	0	0	0
ENSG00000250304	0	0	0	0	0	0	0	0	0	0	0	0
ENSG00000138792	594	497	584	362	338	299	394	571	386	361	271	256
ENSG00000251464	4	5	4	8	4	2	0	3	4	0	0	2
ENSG00000251046	4	8	4	4	3	4	11	11	3	7	8	3
ENSG00000199894	0	0	0	0	0	0	0	0	0	0	0	0
ENSG00000250511	0	0	0	0	0	0	0	0	0	0	0	0
ENSG00000250103	0	0	0	0	0	0	0	0	0	0	0	0
ENSG00000164093	41	48	30	25	41	43	18	28	28	36	43	24
ENSG00000249519	0	0	0	0	0	0	0	0	0	0	0	0
ENSG00000215961	0	0	0	0	0	0	0	0	0	0	0	0
ENSG00000288692	0	0	0	0	0	0	0	0	0	0	0	0
ENSG00000251483	0	0	0	0	0	0	0	0	0	0	0	0
ENSG00000251312	0	0	0	0	0	0	0	0	0	0	0	0
ENSG00000200963	0	0	0	0	0	0	0	0	0	0	0	0
ENSG00000248656	0	0	0	0	0	0	0	0	0	0	0	0
ENSG00000241722	0	0	0	0	0	0	0	0	0	0	0	0
ENSG00000250855	0	0	0	0	0	0	0	0	0	0	0	0
ENSG00000249815	0	0	0	0	1	0	0	0	0	0	0	0
ENSG00000288691	0	0	0	0	0	0	0	0	0	0	0	0
ENSG00000288685	2	0	1	4	1	1	1	1	1	2	0	4
ENSG00000250556	0	0	0	0	0	0	0	0	0	0	0	0
ENSG00000250307	0	0	0	0	0	0	0	0	0	0	0	0
ENSG00000240459	0	0	0	0	0	0	0	0	0	0	0	0
ENSG00000174749	3463	3221	3485	1240	1376	1197	1845	3170	2307	1382	1290	1082
ENSG00000243280	2	6	5	1	3	1	2	8	2	2	2	3
ENSG00000260526	77	81	60	55	43	42	30	31	32	32	31	26
ENSG00000138660	2784	2554	2865	1948	2382	2129	1992	2887	2283	2280	2023	1924
ENSG00000272567	2	1	2	3	2	5	1	1	2	6	5	6
ENSG00000145365	592	565	495	945	1015	933	317	464	294	986	828	878
ENSG00000073331	1008	971	994	802	837	815	498	754	588	703	566	611
ENSG00000251441	1	3	2	1	3	2	2	1	0	2	0	7
ENSG00000248697	1	0	0	1	1	1	0	0	0	0	0	0
ENSG00000138688	8993	7114	9420	4328	4965	4372	7498	10396	8675	5144	4600	4195
ENSG00000109736	437	482	253	271	351	235	310	214	217	328	165	221
ENSG00000249673	954	933	887	702	694	665	709	776	802	552	488	543
ENSG00000087269	2457	2657	1944	4654	5238	4507	2006	2639	1998	4543	3818	3665
ENSG00000125388	186	205	160	193	218	193	145	174	135	220	172	213
ENSG00000199335	0	0	0	0	0	0	0	0	0	0	0	0
ENSG00000251075	1	2	4	1	0	1	0	0	0	3	1	2
ENSG00000278778	0	0	0	0	0	0	0	0	0	0	0	0
ENSG00000274693	0	0	0	0	0	0	0	0	0	0	0	0
ENSG00000188981	7	14	9	6	21	17	11	13	9	9	16	5
ENSG00000248840	2	6	1	5	14	2	5	3	5	9	14	7
ENSG00000248843	0	0	0	0	0	0	0	0	0	0	0	0
ENSG00000286035	3	6	5	4	7	2	2	4	2	0	1	2
ENSG00000145287	9	22	10	34	44	39	24	35	20	33	53	52
ENSG00000250057	4	4	9	0	12	7	4	3	8	7	10	9
ENSG00000250677	0	0	0	0	0	0	0	0	0	0	0	0
ENSG00000248401	0	0	0	0	0	0	0	0	0	0	0	0
ENSG00000173085	628	489	532	1036	1151	1052	497	624	544	1103	877	940
ENSG00000173083	69	82	97	257	236	217	77	113	76	269	204	221
ENSG00000274154	0	0	0	0	0	0	0	0	0	0	0	0
ENSG00000251647	0	0	0	0	0	0	0	1	0	0	0	0
ENSG00000163312	743	673	653	600	701	600	597	763	584	699	521	515
ENSG00000163319	1054	948	943	1298	1416	1371	710	1004	801	1158	1015	1005
ENSG00000163322	655	557	617	674	727	636	809	1024	791	788	622	629
ENSG00000213608	0	1	0	0	0	1	0	0	0	2	0	0
ENSG00000239525	0	0	0	0	0	0	0	0	0	0	0	0
ENSG00000109511	0	0	0	0	0	0	0	0	0	0	0	0
ENSG00000287188	0	0	1	0	0	0	0	0	0	0	0	0
ENSG00000137628	18	43	27	6	22	10	7	13	10	7	12	7
ENSG00000248317	0	0	0	0	0	0	0	0	0	0	0	0
ENSG00000244422	0	0	0	0	0	0	0	0	0	0	0	0
ENSG00000252815	0	0	0	0	0	0	0	0	0	0	0	0
ENSG00000250646	0	0	0	0	0	0	0	0	0	0	0	0
ENSG00000244034	0	0	0	0	0	0	0	0	0	0	0	0
ENSG00000128052	0	0	0	0	0	0	0	0	0	0	0	0
ENSG00000287060	0	0	0	0	0	0	0	0	0	0	0	0
ENSG00000239545	0	0	0	0	0	0	0	0	0	0	0	0
ENSG00000250812	0	0	0	0	0	0	0	0	0	0	0	0
ENSG00000236530	0	0	0	0	1	0	0	0	0	0	0	0
ENSG00000244002	0	0	0	0	0	0	0	0	0	0	0	0
ENSG00000249646	0	1	1	0	0	0	0	0	0	0	0	0
ENSG00000251399	0	1	1	0	0	0	0	0	0	0	0	0
ENSG00000248408	0	1	0	0	0	0	0	0	0	0	0	0
ENSG00000251321	0	0	0	0	0	0	0	0	0	0	0	0
ENSG00000212620	0	0	0	0	0	0	0	0	0	0	0	0
ENSG00000240005	6	6	7	6	5	3	7	6	2	0	4	1
ENSG00000248340	0	0	0	0	0	0	0	0	0	0	0	0
ENSG00000163297	27	15	23	5	3	2	32	44	45	8	2	3
ENSG00000283314	0	0	0	0	0	0	0	0	0	0	0	0
ENSG00000248452	0	0	0	0	0	0	0	0	0	0	0	0
ENSG00000163394	0	0	0	0	0	0	0	0	0	0	0	0
ENSG00000168214	3287	2806	3196	3552	3894	3417	3165	4043	3326	4181	3515	3558
ENSG00000128039	98	92	112	66	66	60	51	40	61	52	25	41
ENSG00000288695	1	1	5	2	1	3	0	2	1	0	1	1
ENSG00000273257	0	0	0	0	0	1	0	2	0	0	0	0
ENSG00000153012	0	0	1	0	1	0	6	3	5	2	2	0
ENSG00000281501	126	109	149	47	42	41	112	153	107	55	56	46
ENSG00000038210	1258	1127	1185	1264	1359	1259	1167	1521	1166	1311	1020	1013
ENSG00000271172	0	0	0	0	0	0	0	0	0	0	0	0
ENSG00000278135	0	0	1	0	0	0	0	0	0	0	0	2
ENSG00000168228	407	394	332	440	554	435	234	370	248	412	313	310
ENSG00000109618	1001	842	973	466	531	421	763	1027	868	510	420	365
ENSG00000048342	420	368	299	448	449	364	352	392	297	478	366	373
ENSG00000196951	29	26	30	34	30	23	23	20	18	28	25	25
ENSG00000249754	0	0	0	0	0	0	0	0	0	0	0	0
ENSG00000241923	2	3	5	3	6	3	4	2	5	1	4	4
ENSG00000153132	108	75	109	45	39	54	185	262	239	80	69	85
ENSG00000205301	0	0	0	0	0	0	0	0	0	0	0	0
ENSG00000280262	0	0	0	0	0	0	0	0	0	1	0	0
ENSG00000179387	2259	1927	2234	1432	1588	1412	2204	2915	2495	2094	1569	1666
ENSG00000109424	1	0	0	0	0	0	0	0	0	0	0	0
ENSG00000287449	1	0	2	1	3	1	1	3	0	0	0	0
ENSG00000242102	0	0	0	0	0	0	0	0	0	0	0	0
ENSG00000248621	0	0	0	0	0	0	0	0	0	0	0	0
ENSG00000249661	184	128	121	16	26	19	229	201	191	41	28	36
ENSG00000121895	3	3	3	3	1	2	5	14	6	3	9	5
ENSG00000249685	1	2	0	0	0	0	6	6	5	4	3	2
ENSG00000248567	0	0	0	0	0	0	0	0	0	0	0	0
ENSG00000250877	0	0	0	0	0	0	0	0	0	0	0	0
ENSG00000248785	1	0	2	0	2	4	1	0	1	0	1	0
ENSG00000138794	1485	1386	1353	1390	1443	1293	993	1329	1079	1371	1098	1175
ENSG00000273447	11	9	8	4	3	2	6	4	5	6	2	5
ENSG00000123739	2155	2022	2129	1515	1795	1545	1287	1581	1365	1293	1010	1064
ENSG00000285330	0	0	0	0	0	0	0	0	0	0	0	0
ENSG00000272795	3	1	1	0	0	1	0	1	5	2	1	0
ENSG00000109534	1461	1222	1222	2038	1904	1651	987	1379	1048	1994	1617	1463
ENSG00000180245	6	7	1	1	6	4	2	10	4	5	6	1
ENSG00000183423	0	8	1	2	3	2	0	7	6	3	5	6
ENSG00000249681	0	0	0	0	0	0	0	0	0	0	0	0
ENSG00000250300	0	0	0	0	0	0	0	0	0	0	0	0
ENSG00000138813	0	0	0	0	1	0	0	0	0	0	0	0
ENSG00000138823	8	9	12	2	4	1	1	3	5	2	6	1
ENSG00000286420	0	0	0	0	0	0	0	3	0	0	0	0
ENSG00000248745	0	0	0	0	0	0	0	0	0	0	0	0
ENSG00000170365	904	691	884	1133	1105	965	733	991	755	1116	873	825
ENSG00000250582	0	0	0	0	0	0	0	0	0	0	0	0
ENSG00000250902	0	0	0	0	0	0	0	0	0	0	0	0
ENSG00000249245	0	0	0	0	0	0	0	0	1	0	0	0
ENSG00000248356	0	0	0	0	0	0	0	0	0	0	0	0
ENSG00000237136	0	2	0	0	1	0	0	1	0	0	1	0
ENSG00000151611	727	689	830	387	457	397	412	647	459	358	357	333
ENSG00000205403	0	0	0	0	0	0	0	0	0	0	0	0
ENSG00000145242	0	0	1	1	0	1	0	2	2	0	0	0
ENSG00000137460	1151	1070	1041	1595	1905	1679	660	861	710	1276	1176	1080
ENSG00000129187	1581	1578	1434	1662	1881	1546	1650	1926	1638	1790	1445	1617
ENSG00000137473	0	1	0	0	0	0	0	0	0	0	0	0
ENSG00000179010	26891	22225	21626	19320	20898	19242	16170	20173	16939	18546	14416	14861
ENSG00000109475	9531	7531	7151	6792	6140	5366	9055	10437	7840	9025	6177	6726
ENSG00000164074	886	865	1055	670	810	668	717	1023	857	728	730	650
ENSG00000138756	1031	932	1022	862	1019	760	1056	1396	1183	1417	1091	1091
ENSG00000153130	4031	3829	3639	2787	3211	2869	3023	4393	3379	3164	2493	2715
ENSG00000109689	871	778	786	1159	1341	1128	896	1127	923	1111	972	948
ENSG00000151247	3432	3258	2990	4778	4854	4468	2763	3644	2807	4586	3951	3904
ENSG00000002549	2197	2269	2053	2603	3203	2712	1862	2421	1873	2566	2179	2243
ENSG00000163623	11	4	5	9	1	3	1	1	2	3	1	1
ENSG00000152795	5131	4715	4477	6315	7393	6905	4585	6105	4699	7030	5624	5492
ENSG00000152583	25	19	34	19	19	10	21	27	22	9	10	14
ENSG00000109771	8	20	8	9	12	12	2	2	3	6	2	16
ENSG00000164112	0	0	0	0	0	0	0	0	0	0	0	0
ENSG00000241002	0	0	0	2	0	0	0	0	0	0	0	0
ENSG00000202536	0	0	0	0	0	0	0	0	0	0	0	0
ENSG00000241741	2	2	2	6	0	1	6	5	1	2	2	6
ENSG00000250500	0	0	0	0	0	0	0	0	0	0	0	0
ENSG00000234841	1	0	0	0	0	0	0	0	0	1	0	0
ENSG00000251126	0	0	0	0	0	0	0	0	0	0	0	0
ENSG00000228814	0	0	0	0	0	0	0	0	0	0	0	0
ENSG00000248152	0	0	0	0	0	0	0	0	0	0	0	0
ENSG00000249373	0	0	0	0	0	0	0	0	0	0	0	0
ENSG00000283193	0	0	0	0	0	0	0	0	0	0	0	0
ENSG00000275810	0	0	0	0	0	0	0	0	0	0	0	0
ENSG00000196656	13	14	10	33	18	20	20	19	14	10	19	16
ENSG00000239279	0	0	0	0	0	0	0	0	0	0	0	0
ENSG00000206820	0	0	0	0	0	0	0	0	0	0	0	0
ENSG00000205208	256	249	213	518	553	494	147	239	169	532	401	441
ENSG00000171503	850	779	867	543	614	491	554	829	711	505	458	466
ENSG00000271817	0	0	0	0	0	0	0	0	0	0	0	0
ENSG00000171497	1181	1123	850	1998	2241	1923	722	1132	904	1622	1497	1353
ENSG00000206703	0	0	0	0	0	0	0	0	0	0	0	0
ENSG00000249973	0	0	0	0	0	0	0	0	0	0	0	0
ENSG00000029559	51	26	60	16	23	14	38	48	36	18	12	6
ENSG00000152595	0	0	1	0	0	1	2	1	0	2	0	0
ENSG00000183199	24	12	24	39	32	34	32	29	33	10	29	48
ENSG00000286618	0	0	0	0	0	0	0	0	0	0	0	0
ENSG00000202000	0	0	0	0	0	0	0	0	0	0	0	0
ENSG00000118762	1433	1280	1350	1012	1081	1036	1845	2448	2014	1406	1134	1042
ENSG00000118777	2833	4150	3163	1006	1536	1189	1983	4046	2836	1045	1477	1135
ENSG00000241853	0	0	1	0	0	1	1	0	1	0	0	0
ENSG00000201707	0	0	0	0	0	0	0	0	0	0	0	0
ENSG00000221440	0	0	0	0	0	0	0	0	0	0	0	0
ENSG00000251285	0	0	0	0	0	0	0	0	0	0	0	0
ENSG00000199326	0	0	0	0	0	0	0	0	0	0	0	0
ENSG00000266690	0	0	0	0	0	0	0	0	0	0	0	0
ENSG00000272620	0	0	1	0	2	0	2	0	0	0	0	0
ENSG00000196526	1858	1828	1480	917	1048	883	1008	1144	983	814	585	587
ENSG00000287164	0	0	0	1	1	0	2	3	2	2	1	1
ENSG00000249565	30	16	10	31	18	32	20	19	31	30	28	31
ENSG00000248117	0	0	0	0	0	0	0	0	0	0	0	0
ENSG00000138772	1072	1267	1353	310	606	410	2074	3004	2442	1474	1429	1296
ENSG00000138759	6633	3991	4939	6909	6266	5535	5122	4908	4722	4329	3049	2966
ENSG00000249001	54	56	52	37	28	41	38	35	46	39	29	25
ENSG00000152591	0	0	1	0	0	0	1	1	0	0	1	0
ENSG00000200024	0	0	0	0	0	0	0	0	0	0	0	0
ENSG00000245293	5	7	6	7	13	3	2	4	2	6	7	5
ENSG00000222691	0	0	0	0	0	0	0	0	0	0	0	0
ENSG00000155016	68	55	63	38	43	29	112	113	104	81	43	50
ENSG00000249604	0	1	0	0	1	0	0	0	0	1	0	0
ENSG00000138821	515	423	380	1287	1008	1028	243	289	239	882	583	613
ENSG00000241144	0	0	0	0	0	0	0	0	0	0	0	0
ENSG00000248161	6	7	5	9	6	5	3	2	3	6	3	4
ENSG00000251572	0	0	0	0	0	0	0	0	0	0	0	0
ENSG00000260651	0	0	0	0	0	0	0	0	1	0	0	0
ENSG00000109320	1886	1844	1703	1808	1867	1624	2315	2928	2397	2517	2123	2075
ENSG00000109323	1293	1261	1266	515	585	509	1301	1766	1477	733	700	698
ENSG00000241981	0	0	0	0	0	0	0	0	0	0	0	0
ENSG00000230069	4	7	3	3	6	0	9	2	10	2	2	4
ENSG00000248971	28	29	26	7	16	9	31	40	26	18	20	15
ENSG00000224207	0	0	0	0	0	0	0	0	0	0	0	0
ENSG00000251288	0	0	0	0	0	0	0	0	0	0	0	0
ENSG00000109332	11311	10610	10570	9576	9983	8952	7242	9998	8073	7577	6955	6508
ENSG00000286242	0	0	0	0	0	0	0	0	0	0	0	0
ENSG00000246560	48	49	59	62	84	51	33	45	45	60	38	42
ENSG00000252739	0	0	1	2	1	0	0	0	1	1	0	0
ENSG00000251300	0	0	0	0	0	0	0	0	0	0	0	0
ENSG00000170185	4527	4441	4291	4380	5153	4514	3486	4758	3794	4028	3650	3675
ENSG00000250969	0	0	0	0	0	0	1	0	0	0	0	1
ENSG00000200049	0	0	0	0	0	0	0	0	0	0	0	0
ENSG00000265623	0	0	1	0	0	0	0	1	0	0	0	0
ENSG00000228981	1	1	3	1	3	1	6	6	2	1	2	4
ENSG00000286771	0	0	0	0	0	0	0	0	0	0	0	0
ENSG00000287786	0	0	0	0	0	0	2	0	0	0	0	0
ENSG00000249896	0	0	0	0	0	0	0	0	0	0	0	0
ENSG00000251408	0	0	0	0	0	0	0	1	0	0	0	0
ENSG00000288588	0	0	0	0	0	0	0	0	0	0	0	0
ENSG00000286176	38	40	50	25	41	36	23	25	19	30	11	19
ENSG00000145391	16066	15726	15605	12305	15311	12689	20892	28296	23321	18955	18002	17060
ENSG00000249302	0	0	0	0	0	0	0	0	0	0	0	0
ENSG00000272717	10	14	10	7	3	5	25	19	8	11	6	6
ENSG00000286896	0	0	0	0	0	0	0	0	1	0	0	0
ENSG00000261268	0	0	1	0	0	0	0	0	0	0	0	0
ENSG00000085871	1796	1703	1552	1345	1348	1140	1251	1628	1259	1442	1333	1283
ENSG00000201533	0	0	0	0	0	0	0	0	0	0	0	0
ENSG00000178458	13	10	7	14	11	13	16	14	6	12	11	13
ENSG00000286320	0	0	0	0	0	0	0	0	0	0	0	0
ENSG00000184985	8	5	0	1	3	2	11	7	5	8	4	5
ENSG00000164022	4967	4832	4627	4779	5351	4830	3752	5118	4075	5295	4407	4141
ENSG00000200741	0	0	0	0	0	0	0	0	0	0	0	0
ENSG00000252489	0	0	0	0	0	0	0	0	0	0	0	0
ENSG00000286093	0	2	0	0	0	0	0	0	0	0	0	0
ENSG00000250324	0	0	0	0	0	0	0	0	0	0	0	0
ENSG00000157426	856	794	947	588	678	516	470	675	537	499	430	402
ENSG00000242083	0	0	0	0	0	2	2	0	0	0	0	0
ENSG00000269921	21	11	20	23	15	12	11	6	8	7	7	10
ENSG00000128059	1789	1636	1606	2652	2900	2696	1503	2058	1662	2980	2497	2546
ENSG00000270147	2	5	9	5	1	2	3	2	1	1	1	3
ENSG00000283156	10	3	15	0	1	0	3	4	1	0	0	1
ENSG00000109265	859	728	695	464	502	436	1382	1448	1336	981	736	728
ENSG00000288019	0	0	0	0	0	0	0	0	0	0	0	0
ENSG00000251017	0	0	0	0	0	0	0	0	0	0	0	0
ENSG00000081041	0	0	0	0	0	0	0	0	0	0	0	0
ENSG00000269559	3	1	2	4	2	5	0	3	3	4	4	1
ENSG00000182585	0	0	2	0	3	1	2	1	0	3	0	0
ENSG00000138796	2332	2053	1840	3370	3591	3246	1675	2237	1714	3298	2844	3049
ENSG00000245928	0	0	0	0	0	0	0	0	0	0	0	0
ENSG00000138755	0	0	0	0	0	0	1	0	0	0	0	0
ENSG00000156219	0	0	0	0	0	0	0	0	0	0	0	0
ENSG00000169245	0	2	0	0	2	0	0	0	0	0	0	0
ENSG00000169248	0	0	0	1	1	0	0	0	0	0	0	0
ENSG00000225846	0	0	0	0	0	0	0	0	0	0	0	0
ENSG00000138750	1748	1506	1477	2024	2227	2031	801	1173	901	1545	1191	1281
ENSG00000286074	2	0	3	1	5	1	0	0	0	2	1	1
ENSG00000189157	140	128	163	35	58	43	97	177	127	40	27	41
ENSG00000287401	19	19	16	4	2	2	5	15	9	4	1	1
ENSG00000272414	5	7	7	0	2	0	8	11	7	3	0	0
ENSG00000118804	15	18	9	2	3	6	9	9	3	2	2	2
ENSG00000249858	0	0	0	0	0	1	1	0	0	0	0	0
ENSG00000212368	0	0	0	0	0	0	0	0	0	0	0	0
ENSG00000240426	0	0	0	0	0	0	0	0	0	0	0	0
ENSG00000199857	0	0	0	0	0	0	0	0	0	0	0	0
ENSG00000138760	33407	30426	34962	10209	12064	10604	21421	33575	27307	10982	10577	10157
ENSG00000251159	0	0	0	0	0	0	0	0	0	0	0	0
ENSG00000151806	1217	1125	1144	1208	1438	1156	1013	1430	1155	1367	1172	1164
ENSG00000163281	398	379	369	299	375	352	316	485	404	421	370	393
ENSG00000273369	0	1	0	2	0	0	4	2	1	2	0	0
ENSG00000272936	1	3	3	1	1	1	1	3	3	2	3	2
ENSG00000163738	241	204	219	277	330	300	143	269	218	268	209	188
ENSG00000145362	3	0	0	1	0	1	2	0	0	1	4	5
ENSG00000174720	3137	2547	2858	2629	2833	2459	1993	2736	2310	2681	2317	2190
ENSG00000249532	0	1	1	0	0	0	0	2	0	0	0	1
ENSG00000199169	0	0	0	0	0	0	0	0	0	0	0	0
ENSG00000199145	0	0	0	0	0	0	0	0	0	0	0	0
ENSG00000207927	0	0	0	0	0	0	0	0	0	0	0	0
ENSG00000199102	0	0	0	0	0	0	0	0	0	0	0	0
ENSG00000284463	0	0	0	0	0	0	0	0	0	0	0	0
ENSG00000220924	1	0	0	0	0	0	0	0	1	0	0	0
ENSG00000250046	0	0	0	0	0	0	0	0	0	0	0	0
ENSG00000248633	0	0	0	0	0	0	0	0	0	0	0	0
ENSG00000145349	2394	2254	2450	1114	1215	1141	1341	1962	1598	839	835	787
ENSG00000250229	0	0	0	0	0	0	0	0	0	0	0	0
ENSG00000180801	0	0	0	1	0	0	5	14	7	1	3	4
ENSG00000249304	0	0	0	0	0	0	0	0	0	0	0	0
ENSG00000248716	0	0	0	0	0	0	0	0	0	0	0	0
ENSG00000125089	34	49	48	5	20	13	34	27	30	18	12	21
ENSG00000152592	2	2	0	0	1	0	14	3	8	1	1	1
ENSG00000118785	0	0	0	0	0	0	1	2	1	0	1	0
ENSG00000109501	1257	1410	860	1557	1711	1414	755	731	733	1418	1184	1161
ENSG00000172493	1412	1183	1189	1965	2034	1897	1079	1519	1143	2025	1809	1695
ENSG00000243449	0	1	0	3	2	1	1	2	1	3	0	1
ENSG00000138675	0	0	0	0	0	0	0	0	0	0	0	0
ENSG00000196344	0	0	0	0	0	0	0	0	0	1	0	0
ENSG00000177752	0	0	1	0	0	0	0	0	0	0	1	0
ENSG00000056291	0	0	0	0	0	0	0	0	0	0	0	0
ENSG00000197386	8146	7769	7049	9249	10877	9297	6107	7279	6393	9774	7756	7850
ENSG00000109790	570	637	538	434	530	398	3480	3869	3450	1376	999	935
ENSG00000197894	5073	4681	4499	5157	4995	4484	3770	4827	3913	4861	3644	4037
ENSG00000163743	982	871	920	1001	925	843	864	1107	853	988	828	846
ENSG00000248713	4	6	3	2	6	0	9	4	4	2	0	1
ENSG00000250566	0	0	0	0	0	0	0	0	0	0	0	0
ENSG00000197888	0	0	0	5	3	8	0	0	0	4	0	1
ENSG00000249472	0	0	0	0	0	0	0	0	0	0	0	0
ENSG00000251101	0	0	0	0	0	0	0	0	0	0	0	0
ENSG00000251074	0	0	0	0	0	0	0	0	0	0	0	0
ENSG00000196620	1	0	0	23	15	16	1	0	0	12	11	16
ENSG00000248635	2	0	0	0	0	0	0	0	0	0	1	0
ENSG00000250376	0	0	0	0	0	0	0	0	0	1	0	0
ENSG00000013810	1296	1208	650	4328	4579	4179	806	819	514	4143	2712	3067
ENSG00000188993	0	0	0	0	1	0	2	0	0	0	1	0
ENSG00000109205	16	12	11	1	1	0	14	26	27	6	0	1
ENSG00000181381	98	65	54	30	30	28	59	83	57	70	93	60
ENSG00000156234	0	1	0	0	0	0	0	0	0	0	0	0
ENSG00000179046	0	0	0	0	0	0	0	4	0	0	1	2
ENSG00000168824	1	0	1	0	0	0	0	4	0	0	0	0
ENSG00000087274	8014	7047	6469	5354	5911	5207	4497	5722	4821	4463	3547	3711
ENSG00000138669	34	33	30	29	43	24	20	35	26	21	31	29
ENSG00000150471	27	17	14	8	7	6	5	11	12	2	7	0
ENSG00000205129	3	5	2	9	11	8	3	4	2	7	4	8
ENSG00000164023	175	133	108	333	283	224	111	142	95	362	265	234
ENSG00000138767	2528	2013	2428	2001	2131	1783	2072	2734	2339	2511	2012	2006
ENSG00000163749	0	5	3	1	6	4	3	2	2	1	1	1
ENSG00000249278	0	0	0	0	0	0	0	0	0	0	0	0
ENSG00000207307	0	0	0	0	0	0	0	0	0	0	0	0
ENSG00000263445	0	0	0	0	0	0	0	0	0	0	0	0
ENSG00000283682	0	0	0	0	0	0	0	0	0	0	0	0
ENSG00000142319	1	0	0	1	3	0	3	4	6	1	0	3
ENSG00000272347	0	1	1	0	1	0	6	1	3	0	0	1
ENSG00000250921	0	0	0	0	0	0	0	0	0	0	0	0
ENSG00000251532	2	5	10	7	3	2	6	18	8	0	3	1
ENSG00000188002	1156	1115	1414	740	896	823	1349	1814	1639	1197	915	1022
ENSG00000250584	0	0	2	0	0	0	0	1	0	0	0	1
ENSG00000250173	0	0	0	0	0	0	0	0	0	0	0	0
ENSG00000113504	1073	1333	813	620	975	781	1098	1068	991	1118	694	785
ENSG00000271119	0	0	0	0	0	1	0	0	0	0	0	0
ENSG00000279222	0	0	0	0	0	0	0	0	0	0	0	0
ENSG00000278913	0	0	0	0	0	0	0	0	0	0	0	0
ENSG00000249116	41	35	20	21	30	17	35	24	23	17	16	16
ENSG00000164362	7	6	3	38	34	32	11	6	7	72	35	44
ENSG00000049656	3414	3568	2412	3844	4419	3720	2494	2805	2404	3504	2613	2826
ENSG00000164151	5073	4628	4440	5118	5592	4877	3734	5180	4105	5008	4024	3964
ENSG00000248949	0	0	0	0	0	0	0	0	0	0	0	0
ENSG00000259603	0	0	0	0	0	0	0	0	0	0	0	0
ENSG00000071539	790	788	517	3210	2987	2841	644	683	519	2304	1806	2094
ENSG00000174358	13	8	8	0	1	0	21	6	11	1	0	1
ENSG00000223597	0	0	0	0	0	0	0	0	0	0	0	0
ENSG00000287790	0	0	0	0	0	0	0	0	0	0	0	0
ENSG00000248962	0	0	0	0	0	0	0	0	0	0	0	0
ENSG00000249966	0	0	0	0	0	0	0	0	0	0	0	0
ENSG00000145536	0	0	0	0	0	0	0	0	0	0	0	0
ENSG00000248137	0	0	0	0	0	0	0	0	0	0	0	0
ENSG00000285689	0	0	0	0	0	0	0	0	0	0	0	0
ENSG00000280251	0	0	0	0	0	0	0	0	0	0	0	0
ENSG00000279002	0	0	0	0	0	0	0	0	0	0	0	0
ENSG00000171421	756	670	536	890	961	769	650	616	574	833	691	584
ENSG00000250490	0	0	0	0	0	0	0	0	0	0	0	0
ENSG00000250481	0	0	0	0	0	0	0	0	0	0	0	0
ENSG00000280017	0	0	0	0	0	0	0	0	0	0	0	0
ENSG00000124279	646	617	653	657	713	661	477	623	531	669	498	538
ENSG00000251476	0	0	0	1	0	2	0	0	0	0	1	0
ENSG00000205976	0	0	0	0	0	0	0	0	0	0	0	0
ENSG00000260763	0	0	0	0	0	0	0	0	0	0	0	0
ENSG00000164363	0	0	0	0	0	0	0	0	0	0	0	0
ENSG00000251506	0	0	0	0	0	0	0	0	0	0	0	0
ENSG00000272049	3	3	0	3	3	3	0	6	1	2	2	1
ENSG00000248736	0	0	0	0	0	0	0	0	0	0	0	0
ENSG00000249782	0	0	0	0	0	0	0	0	0	0	0	0
ENSG00000250576	0	0	0	1	0	0	0	0	0	0	0	0
ENSG00000078295	0	0	0	0	0	0	0	0	0	2	0	0
ENSG00000188818	445	434	464	380	638	545	342	422	353	281	265	242
ENSG00000247516	81	75	79	42	48	30	59	87	66	40	52	42
ENSG00000249830	0	0	0	0	0	0	0	0	0	0	0	0
ENSG00000248311	0	0	0	0	0	0	0	0	0	0	0	0
ENSG00000250974	0	0	0	0	0	0	0	0	0	0	0	0
ENSG00000249201	0	0	0	0	0	0	0	0	0	2	0	0
ENSG00000183654	0	0	0	0	0	0	0	0	0	0	0	0
ENSG00000145495	13738	13480	13348	10175	11928	10120	10008	13975	11319	11054	9268	9404
ENSG00000286388	597	618	513	378	427	324	426	545	428	276	251	256
ENSG00000215246	1	0	1	0	0	0	1	0	0	1	0	0
ENSG00000232615	2	0	1	4	0	1	0	1	0	0	0	1
ENSG00000153395	3812	2878	2585	2666	2998	2441	2853	2995	2609	3811	2809	2767
ENSG00000248729	0	0	0	0	0	0	0	1	0	0	0	0
ENSG00000145491	5	5	3	4	8	2	9	15	21	13	13	9
ENSG00000249994	0	0	0	0	0	1	0	0	0	0	0	0
ENSG00000279011	0	0	0	0	0	0	0	0	0	0	0	0
ENSG00000250037	0	0	0	0	0	0	0	0	0	0	0	0
ENSG00000286986	0	0	0	0	0	0	0	0	0	0	0	0
ENSG00000260515	0	0	0	1	1	0	0	0	0	0	0	0
ENSG00000278877	0	0	0	0	0	0	0	0	0	0	0	0
ENSG00000251250	0	0	0	0	0	0	0	0	0	0	0	0
ENSG00000249326	22	21	36	5	4	4	9	11	19	6	3	1
ENSG00000113430	137	152	92	131	170	121	79	73	50	84	63	43
ENSG00000028310	1346	1397	1165	1555	2108	1729	1592	1922	1568	2127	1624	1698
ENSG00000248126	0	0	0	0	0	0	0	0	0	0	0	0
ENSG00000250730	0	0	0	0	0	0	0	0	0	0	0	0
ENSG00000287600	0	0	0	0	0	0	0	0	0	0	0	0
ENSG00000248131	0	0	0	0	0	0	0	0	0	0	0	0
ENSG00000249808	0	0	0	0	0	0	0	0	0	0	0	0
ENSG00000250001	0	0	0	0	0	0	0	0	0	0	0	0
ENSG00000112902	17	13	12	0	3	2	0	6	5	0	0	0
ENSG00000244361	0	1	0	0	0	0	0	0	2	0	0	2
ENSG00000288108	0	0	0	0	0	0	0	0	0	0	0	0
ENSG00000271980	4	7	6	1	2	1	3	10	1	1	5	5
ENSG00000248951	0	0	0	0	0	0	0	0	0	0	0	0
ENSG00000145506	11	15	7	30	19	13	35	16	30	55	27	32
ENSG00000145555	3156	2522	2527	2345	2503	2182	3500	3667	3116	2686	2039	2120
ENSG00000249396	0	0	0	0	0	0	0	0	0	0	0	0
ENSG00000250060	0	0	0	0	0	0	0	0	0	0	0	0
ENSG00000240785	0	0	0	0	0	0	0	0	0	0	0	0
ENSG00000250866	0	0	0	0	0	0	0	0	0	0	0	0
ENSG00000245662	0	0	0	1	0	1	0	0	0	0	0	0
ENSG00000278874	0	0	0	0	0	0	0	0	0	0	0	0
ENSG00000242654	0	0	0	0	0	0	0	0	0	0	0	0
ENSG00000250417	0	0	0	0	0	0	0	0	0	0	0	0
ENSG00000250715	0	0	0	0	0	0	0	0	0	0	0	0
ENSG00000280373	0	0	0	0	0	0	0	0	0	0	0	0
ENSG00000250579	0	0	0	0	0	0	0	0	0	0	0	0
ENSG00000248597	0	0	0	0	0	0	0	0	0	0	0	0
ENSG00000133398	652	677	545	716	776	720	461	604	456	554	468	483
ENSG00000248968	0	0	0	0	1	0	0	0	0	0	0	1
ENSG00000250814	0	0	0	0	0	0	0	0	0	0	0	0
ENSG00000248699	0	0	0	0	0	0	0	0	0	0	0	0
ENSG00000251168	0	0	0	0	0	0	0	0	0	1	0	0
ENSG00000164237	7964	9815	8760	4174	5251	3960	5164	8883	5936	5435	4999	5089
ENSG00000248775	0	0	0	0	0	0	0	0	0	0	0	0
ENSG00000279908	6	2	4	1	0	2	2	1	3	1	2	0
ENSG00000249486	0	0	0	0	0	0	0	0	0	0	0	0
ENSG00000249731	0	0	0	0	0	0	0	0	0	0	0	0
ENSG00000250761	0	0	0	0	0	0	0	0	0	0	0	0
ENSG00000286441	0	0	0	0	0	0	0	0	0	0	0	0
ENSG00000251196	0	0	0	0	0	0	0	0	0	0	0	0
ENSG00000284283	0	0	0	0	0	0	0	0	0	0	0	0
ENSG00000271998	0	0	0	0	0	0	0	0	0	0	0	0
ENSG00000248766	0	0	0	0	0	0	0	0	0	0	0	0
ENSG00000248994	0	0	0	0	0	0	0	0	0	0	0	0
ENSG00000250386	0	0	0	0	0	0	0	0	0	0	0	0
ENSG00000272324	2	0	0	0	0	0	0	0	0	1	2	0
ENSG00000279450	0	0	0	0	0	0	0	0	0	0	0	0
ENSG00000185296	1	2	0	0	1	1	1	2	2	0	2	0
ENSG00000288002	0	0	0	0	0	0	0	0	0	0	0	0
ENSG00000250981	0	0	0	0	0	0	0	0	0	0	0	0
ENSG00000279264	0	0	0	0	0	0	0	0	0	0	0	0
ENSG00000124275	1195	1219	1353	1330	1396	1339	935	1304	1039	1442	1188	1137
ENSG00000287486	0	0	0	0	0	0	0	0	0	0	0	0
ENSG00000249688	0	0	0	0	0	0	0	0	0	0	0	0
ENSG00000215217	1	2	0	0	1	0	0	4	4	0	0	1
ENSG00000185986	591	538	759	211	370	324	550	667	595	362	268	256
ENSG00000250716	0	0	0	0	0	0	0	0	0	0	0	0
ENSG00000213430	18	20	25	53	47	55	21	26	31	42	62	42
ENSG00000250337	8	16	5	0	6	0	11	16	8	8	11	9
ENSG00000169862	3021	2624	2556	570	601	547	2421	2735	2498	620	565	604
ENSG00000246016	1	0	0	0	0	1	1	1	2	0	1	2
ENSG00000275733	0	0	0	0	0	0	0	0	0	0	0	0
ENSG00000249781	0	0	0	0	0	0	0	0	0	0	0	0
ENSG00000251568	0	1	0	0	0	0	0	0	0	0	0	0
ENSG00000249166	0	0	0	0	0	0	0	0	0	0	0	0
ENSG00000279755	0	0	0	0	0	0	0	0	0	0	0	0
ENSG00000145569	84	62	43	49	51	48	90	96	75	84	46	34
ENSG00000251371	0	0	0	0	0	0	0	0	0	0	0	0
ENSG00000250808	0	0	0	0	0	0	0	0	0	0	0	1
ENSG00000250088	0	0	0	0	0	0	0	0	0	0	0	0
ENSG00000251112	0	0	0	0	0	0	0	0	0	0	0	0
ENSG00000250600	0	0	0	0	0	2	0	1	0	1	1	1
ENSG00000279075	1	2	3	2	2	1	0	2	4	0	2	6
ENSG00000288549	0	0	0	0	0	0	0	0	0	0	0	0
ENSG00000250453	0	0	0	0	0	0	0	0	0	0	0	0
ENSG00000271892	0	0	0	0	0	0	0	0	0	0	0	0
ENSG00000249191	0	0	0	0	0	0	0	0	0	0	0	0
ENSG00000249053	0	0	0	0	0	0	0	0	0	0	0	0
ENSG00000260981	0	0	0	0	0	0	0	0	0	0	0	0
ENSG00000113569	3785	3633	3350	6411	6873	6348	2571	3449	2570	5491	4783	4892
ENSG00000271715	4	7	3	3	1	1	1	5	2	0	2	3
ENSG00000248542	1	0	0	0	0	0	0	0	0	0	0	0
ENSG00000287199	0	0	0	0	0	0	0	0	0	0	0	0
ENSG00000280016	0	0	0	0	0	0	0	0	0	0	0	0
ENSG00000251549	0	0	0	0	0	0	0	0	0	0	0	0
ENSG00000183580	0	0	0	1	0	0	0	0	0	0	0	0
ENSG00000242608	0	0	0	0	0	0	0	0	0	0	0	0
ENSG00000168967	1	0	0	0	0	0	0	0	0	0	0	0
ENSG00000286751	34	11	30	28	21	40	23	31	24	21	23	25
ENSG00000248973	0	0	0	0	0	0	0	0	0	0	0	0
ENSG00000253766	1	0	2	1	1	1	1	0	0	1	0	0
ENSG00000248457	0	0	0	0	0	0	0	0	0	0	0	0
ENSG00000250587	0	0	0	0	0	0	0	0	0	0	0	0
ENSG00000248834	0	0	0	0	0	0	0	0	0	0	0	0
ENSG00000279125	0	0	0	0	0	0	0	0	0	0	0	0
ENSG00000223361	25	41	44	28	25	18	31	40	35	20	29	24
ENSG00000245729	0	0	0	0	0	0	0	0	0	0	0	0
ENSG00000286556	0	0	0	0	0	0	0	0	0	0	0	0
ENSG00000250332	0	0	0	0	0	0	0	0	0	0	0	0
ENSG00000164236	8	11	4	0	6	0	37	37	40	8	7	4
ENSG00000152582	470	397	543	265	374	261	371	507	445	423	285	325
ENSG00000224282	0	0	0	0	0	0	0	1	0	0	0	0
ENSG00000250389	0	0	0	0	0	0	0	0	0	0	0	0
ENSG00000251443	0	0	0	0	0	0	0	0	0	0	0	0
ENSG00000038382	5964	5913	5196	5663	6950	5763	7620	8889	7318	7082	5566	5470
ENSG00000249557	0	0	0	0	0	0	0	0	0	0	0	0
ENSG00000249490	0	0	0	0	0	0	0	0	0	0	0	0
ENSG00000279635	0	0	0	0	0	0	0	0	0	0	0	0
ENSG00000286961	21	4	10	4	3	1	10	4	2	2	0	1
ENSG00000249266	0	0	0	0	0	0	0	0	0	0	0	0
ENSG00000214132	0	0	0	1	0	0	0	0	0	0	0	0
ENSG00000253104	0	0	0	0	0	0	0	0	0	0	0	0
ENSG00000113492	2	1	0	0	0	1	3	7	6	2	1	0
ENSG00000164327	2746	2172	2818	1197	1478	1256	1792	2627	2117	1591	1353	1269
ENSG00000248537	0	0	0	0	0	0	0	0	0	0	0	0
ENSG00000283740	0	0	0	0	0	0	0	0	0	0	0	0
ENSG00000248908	0	0	0	0	0	0	0	0	0	0	0	0
ENSG00000248223	0	0	0	0	0	0	0	0	0	0	0	0
ENSG00000272417	0	2	3	2	5	3	4	2	2	6	4	1
ENSG00000182836	4	3	0	9	5	3	25	18	24	36	14	19
ENSG00000249521	0	0	0	0	0	0	0	0	0	0	0	0
ENSG00000248490	0	0	0	0	0	0	0	0	0	0	0	0
ENSG00000248813	0	0	0	0	0	0	0	0	0	0	0	0
ENSG00000233787	0	0	0	0	0	0	0	0	0	0	0	0
ENSG00000248337	0	0	0	0	0	0	0	0	0	0	0	0
ENSG00000286432	0	0	0	0	0	0	0	0	0	0	0	0
ENSG00000205765	5082	4825	4522	3810	4119	3596	2419	3524	2707	2543	2368	2183
ENSG00000283286	0	0	0	0	0	0	0	0	0	0	0	0
ENSG00000250822	0	0	0	0	0	0	0	0	0	0	0	0
ENSG00000248426	0	0	0	0	0	0	0	0	0	0	0	0
ENSG00000249941	0	0	0	0	0	0	0	0	0	0	0	0
ENSG00000287581	1	0	0	0	0	0	0	0	1	0	0	0
ENSG00000248145	0	0	0	0	0	0	0	0	0	0	0	0
ENSG00000240376	5	7	9	10	6	6	14	14	15	2	3	9
ENSG00000183666	2310	1703	1677	2777	2160	2152	1680	1695	1632	2048	1237	1342
ENSG00000286377	0	0	0	0	0	0	0	0	0	0	0	0
ENSG00000251654	0	0	0	0	0	0	0	0	0	0	0	0
ENSG00000276332	0	0	0	0	0	0	0	0	0	0	0	0
ENSG00000250455	0	0	0	0	0	0	0	0	0	0	0	0
ENSG00000286753	15	14	10	12	11	7	11	13	7	9	8	6
ENSG00000250667	0	0	0	0	0	0	0	0	0	0	0	0
ENSG00000251629	0	1	0	0	0	0	1	1	1	0	3	0
ENSG00000272057	0	0	0	0	0	0	0	0	0	0	0	0
ENSG00000286625	0	0	0	0	0	0	0	0	0	0	0	0
ENSG00000249016	0	0	0	0	0	0	0	0	0	0	0	0
ENSG00000279097	0	0	0	0	0	0	0	0	0	0	0	0
ENSG00000248118	0	0	0	0	0	0	0	0	0	0	0	0
ENSG00000250668	0	0	0	0	0	0	0	0	0	0	0	0
ENSG00000286271	0	0	0	0	0	0	0	0	0	0	0	0
ENSG00000286254	0	0	0	0	0	0	0	0	0	0	0	0
ENSG00000230571	0	0	0	0	0	0	0	0	0	0	0	0
ENSG00000286741	4	5	4	6	8	7	3	4	3	3	3	2
ENSG00000056097	6157	5950	5719	6605	7473	6448	4736	6315	5108	5644	5366	5091
ENSG00000287471	0	0	0	0	0	0	0	0	0	0	0	0
ENSG00000177058	655	599	692	591	651	554	455	722	552	591	524	543
ENSG00000248918	0	0	0	0	0	0	0	0	0	0	0	0
ENSG00000249102	0	0	0	0	0	0	0	0	0	0	0	0
ENSG00000248216	0	1	0	0	0	0	0	0	1	0	0	0
ENSG00000040731	26	13	13	1	2	1	7	10	7	1	2	0
ENSG00000248969	0	0	0	0	0	0	0	0	0	0	0	0
ENSG00000284439	0	0	0	0	0	0	0	0	0	0	0	0
ENSG00000112936	0	0	0	0	0	0	0	0	0	0	0	0
ENSG00000249927	0	0	0	0	0	0	0	0	0	0	0	0
ENSG00000287940	0	0	0	0	0	0	0	0	0	0	0	0
ENSG00000225230	0	0	0	0	0	0	1	0	0	0	0	0
ENSG00000274832	0	0	0	0	0	0	0	0	0	0	0	0
ENSG00000250619	0	0	0	0	0	0	0	0	0	0	0	0
ENSG00000248624	0	0	0	0	0	0	0	0	0	0	0	0
ENSG00000249092	0	0	1	0	0	0	0	0	0	0	0	0
ENSG00000248286	0	0	0	0	0	0	0	0	1	0	0	0
ENSG00000277878	0	0	0	0	0	0	0	0	0	0	0	0
ENSG00000260786	0	0	0	0	0	0	0	0	0	0	0	0
ENSG00000248160	0	0	0	0	0	0	0	0	0	0	0	0
ENSG00000280185	0	0	0	0	0	0	0	0	0	0	0	0
ENSG00000260066	0	0	0	0	0	0	0	0	0	0	0	0
ENSG00000164294	138	164	151	622	656	596	176	247	152	692	596	638
ENSG00000231291	0	0	0	0	0	0	0	0	0	0	0	0
ENSG00000016082	0	0	0	0	0	0	0	0	0	0	0	0
ENSG00000249289	0	0	0	0	0	0	0	0	0	0	0	0
ENSG00000249748	0	0	0	0	0	0	0	0	0	0	0	0
ENSG00000260761	0	0	0	0	0	0	0	0	0	0	0	0
ENSG00000251678	0	0	0	0	0	0	0	0	0	0	0	0
ENSG00000248554	3	3	3	1	2	2	1	0	6	4	2	0
ENSG00000280305	0	0	0	0	0	0	0	0	0	0	0	0
ENSG00000249198	0	0	0	0	0	0	0	0	0	0	0	0
ENSG00000248349	0	0	0	0	0	0	0	0	0	0	0	0
ENSG00000154122	82	57	50	189	165	123	138	138	134	217	163	160
ENSG00000250703	0	0	0	0	0	0	0	0	0	0	0	0
ENSG00000248148	0	0	0	0	0	0	0	0	0	0	0	0
ENSG00000205838	46	21	31	11	14	9	48	41	40	3	5	7
ENSG00000234865	0	0	0	0	0	0	0	0	0	0	0	0
ENSG00000248461	0	0	0	0	0	0	0	0	0	0	1	0
ENSG00000251163	0	0	0	0	0	0	0	0	0	0	0	0
ENSG00000250118	0	0	0	0	0	0	0	0	0	0	0	0
ENSG00000113593	1074	1034	1071	1284	1461	1281	745	1174	873	1277	1114	1077
ENSG00000248651	0	0	0	0	0	0	0	0	0	0	0	0
ENSG00000241739	0	0	0	0	0	0	0	0	0	0	0	0
ENSG00000213896	0	0	0	0	0	0	0	0	0	0	0	0
ENSG00000248092	604	515	498	453	477	408	421	637	469	477	394	359
ENSG00000249404	0	0	0	0	0	0	0	0	0	0	0	0
ENSG00000251189	0	0	0	0	1	0	0	0	0	0	0	0
ENSG00000249410	0	0	0	0	0	0	0	0	0	0	0	0
ENSG00000150756	959	820	945	1145	1110	1030	653	850	759	861	711	758
ENSG00000151876	301	291	318	302	308	314	179	253	207	296	259	238
ENSG00000113389	63	58	40	152	121	116	47	48	34	44	28	17
ENSG00000261604	0	0	0	0	1	0	0	0	0	0	0	0
ENSG00000248279	0	0	0	0	0	0	0	0	0	0	0	0
ENSG00000248378	0	0	0	0	0	0	0	0	0	0	0	0
ENSG00000152931	0	1	1	0	0	0	0	0	0	0	0	0
ENSG00000283967	0	0	0	0	0	0	0	0	0	0	0	0
ENSG00000250418	0	0	0	0	0	0	0	0	0	0	0	0
ENSG00000283988	0	0	0	0	0	0	0	0	0	0	0	0
ENSG00000248846	0	0	0	0	0	0	1	0	0	0	0	1
ENSG00000169271	0	0	0	0	0	0	0	0	0	0	0	0
ENSG00000249579	0	0	0	0	0	0	0	0	0	0	0	0
ENSG00000278734	0	0	0	0	0	0	0	0	0	0	0	0
ENSG00000249160	0	0	0	0	0	0	0	0	0	0	0	0
ENSG00000249206	0	0	0	0	0	0	0	0	0	0	0	0
ENSG00000259663	0	0	0	0	0	0	0	0	0	0	0	0
ENSG00000134363	6	1	5	8	3	2	3	7	5	3	1	5
ENSG00000271296	0	0	0	0	0	0	0	0	0	0	0	0
ENSG00000132356	2953	2122	2442	2153	1990	1912	2966	3607	3106	2370	2053	1890
ENSG00000284465	0	0	0	0	0	0	0	0	0	0	0	0
ENSG00000249928	0	0	0	0	0	0	0	0	0	0	0	0
ENSG00000250182	20	18	18	18	14	9	26	41	26	13	11	13
ENSG00000279470	0	0	0	0	0	0	0	0	0	0	0	0
ENSG00000279671	0	0	0	0	0	0	0	0	0	0	0	0
ENSG00000280187	423	358	417	275	345	229	304	465	313	285	199	204
ENSG00000272323	107	107	85	51	38	38	113	124	84	55	39	30
ENSG00000284373	0	0	0	0	0	0	0	0	0	0	0	0
ENSG00000250764	10	10	7	5	12	12	4	13	4	8	9	5
ENSG00000287947	0	0	0	0	0	0	0	0	0	0	0	0
ENSG00000112996	3250	2978	2833	2621	3139	2533	2242	3096	2637	2674	2434	2381
ENSG00000112964	1547	1111	1520	254	245	267	1091	1367	1128	429	311	286
ENSG00000113100	0	0	0	0	0	0	0	0	0	0	0	0
ENSG00000251391	0	2	4	0	5	0	0	1	3	3	0	0
ENSG00000251599	0	0	0	0	0	0	0	0	0	0	0	0
ENSG00000251307	3	2	3	0	2	0	0	1	0	0	0	0
ENSG00000250687	0	0	0	0	0	1	1	1	0	0	0	0
ENSG00000248471	0	0	0	0	0	0	0	0	0	0	0	0
ENSG00000251273	0	1	0	2	2	0	0	2	0	0	2	0
ENSG00000248693	2	1	0	0	0	0	2	2	1	0	0	0
ENSG00000151388	7	5	11	15	12	7	9	0	7	24	18	20
ENSG00000248874	0	0	0	0	0	0	0	0	0	0	0	0
ENSG00000287090	0	1	3	0	1	0	3	1	1	1	0	1
ENSG00000249584	0	0	0	0	0	0	0	0	0	0	0	0
ENSG00000279107	1	1	3	1	0	3	2	3	2	4	3	5
ENSG00000250351	0	0	0	0	0	0	0	0	0	0	0	0
ENSG00000234602	6	7	2	11	14	8	11	9	13	26	11	13
ENSG00000233974	0	0	0	0	0	1	0	0	0	2	1	2
ENSG00000254701	138	127	146	56	116	92	110	193	168	141	90	103
ENSG00000248878	0	0	0	0	0	0	0	0	0	0	0	0
ENSG00000250289	0	0	0	0	0	0	0	0	0	0	0	0
ENSG00000248605	0	0	0	0	0	0	0	0	0	0	0	0
ENSG00000213956	0	0	0	0	1	0	0	0	0	0	0	0
ENSG00000249937	3	3	3	0	0	0	1	1	1	0	0	0
ENSG00000145626	0	0	0	0	0	0	0	0	0	0	0	0
ENSG00000248942	0	0	0	0	0	0	0	0	0	0	0	0
ENSG00000249099	0	0	0	0	0	0	0	0	0	0	0	0
ENSG00000280159	0	2	0	0	1	0	2	0	1	1	0	0
ENSG00000249638	0	0	0	0	0	0	0	0	0	0	0	0
ENSG00000248240	7	7	10	2	9	7	2	8	3	2	2	4
ENSG00000145526	2222	1278	2014	358	399	434	1102	1346	1391	384	348	366
ENSG00000287087	0	0	0	0	0	0	0	0	0	0	0	0
ENSG00000240281	0	0	0	0	0	0	0	0	0	0	0	0
ENSG00000248898	5	2	5	2	4	1	0	2	1	2	4	0
ENSG00000249142	0	0	0	0	0	0	0	0	0	0	0	0
ENSG00000249332	0	0	0	0	0	0	0	0	0	0	0	0
ENSG00000248120	0	0	0	0	0	0	0	0	0	0	0	0
ENSG00000039560	205	141	97	1446	1042	939	685	445	370	943	546	543
ENSG00000150753	19544	19226	15513	37733	40414	37914	14819	20602	14712	33593	28412	29379
ENSG00000154162	1	0	0	0	0	0	0	1	0	0	0	0
ENSG00000241668	0	0	0	0	0	0	0	0	0	0	0	0
ENSG00000276098	0	0	0	0	0	0	0	0	0	0	0	0
ENSG00000271334	0	0	0	0	0	0	0	0	0	0	0	0
ENSG00000250524	0	0	0	0	0	0	0	0	0	0	0	0
ENSG00000248185	0	0	0	0	0	0	0	0	0	0	0	0
ENSG00000284234	0	0	0	0	0	0	0	0	0	0	0	0
ENSG00000248783	0	0	0	0	0	0	0	0	0	0	0	0
ENSG00000279557	0	2	2	2	1	1	2	2	4	1	3	3
ENSG00000164346	3522	3164	3216	3973	3830	3763	2817	3746	2935	3351	2919	2857
ENSG00000248684	0	0	0	0	0	0	0	0	0	0	0	0
ENSG00000249338	0	0	0	0	0	0	0	0	0	0	0	0
ENSG00000271410	0	0	0	0	0	0	0	0	0	0	0	0
ENSG00000198780	35	49	27	88	76	51	229	199	195	174	94	78
ENSG00000070193	0	0	0	0	0	0	1	0	0	0	0	0
ENSG00000251033	0	0	0	0	0	0	0	0	0	0	0	0
ENSG00000286647	0	0	0	0	0	0	0	0	0	0	0	0
ENSG00000095015	1425	1100	1261	1191	1443	1125	1291	1631	1310	1131	952	952
ENSG00000250032	0	0	0	0	0	0	0	0	0	0	0	0
ENSG00000249740	11	4	16	7	13	10	9	9	11	11	12	12
ENSG00000250480	0	0	0	0	0	0	0	0	0	0	0	0
ENSG00000270495	0	0	0	0	0	0	0	0	0	0	0	0
ENSG00000226432	9	6	9	2	5	2	11	11	14	1	2	1
ENSG00000152932	0	0	0	0	0	0	0	0	1	0	1	0
ENSG00000251141	30	19	35	25	28	22	14	21	11	15	12	17
ENSG00000172244	204	169	156	569	636	572	74	147	88	412	312	359
ENSG00000276214	0	0	0	0	0	0	0	0	0	0	0	0
ENSG00000250330	0	0	0	0	0	0	0	0	0	0	0	0
ENSG00000225407	0	0	0	0	0	0	0	0	0	0	0	0
ENSG00000153015	1586	1331	1278	1701	1730	1597	1036	1438	1184	1553	1350	1189
ENSG00000272086	70	58	43	47	40	33	35	29	21	31	21	19
ENSG00000250048	0	0	0	0	0	0	0	0	0	0	0	0
ENSG00000249199	19	36	19	5	11	8	13	21	14	6	12	5
ENSG00000250319	0	0	0	0	0	0	0	0	0	0	0	0
ENSG00000248673	0	0	1	0	0	0	0	0	0	0	0	0
ENSG00000250747	0	0	0	0	0	0	0	0	0	0	0	0
ENSG00000251294	0	0	0	0	0	0	0	0	0	0	0	0
ENSG00000170571	2402	1980	2210	1588	1846	1782	2918	3837	3260	2291	1951	2012
ENSG00000250198	0	0	0	0	0	0	0	0	0	0	0	0
ENSG00000285552	0	0	0	0	0	0	0	0	0	0	0	0
ENSG00000250140	0	0	1	0	0	0	0	0	0	0	0	0
ENSG00000164181	1094	977	782	2183	2082	1952	1045	1346	1085	1912	1506	1665
ENSG00000250360	0	0	0	0	0	0	0	0	0	0	0	0
ENSG00000240627	0	1	1	0	0	0	0	0	0	0	0	0
ENSG00000249226	0	0	0	0	0	0	0	0	0	0	0	0
ENSG00000251062	0	0	0	0	0	0	0	0	0	0	0	0
ENSG00000249183	0	0	0	0	0	0	0	0	0	0	0	0
ENSG00000067248	2836	2705	2736	2757	2855	2647	2463	3264	2779	2455	2163	2148
ENSG00000249359	3	1	4	0	3	0	0	3	1	1	2	0
ENSG00000287176	0	0	0	0	0	0	0	0	0	0	0	0
ENSG00000249778	0	0	0	0	0	0	0	0	0	0	0	0
ENSG00000239694	0	0	0	0	0	0	0	0	0	0	0	0
ENSG00000244621	0	0	0	0	0	0	0	0	0	0	0	0
ENSG00000213949	0	1	0	1	6	1	2	0	3	7	2	3
ENSG00000226221	17	13	16	21	14	6	28	22	20	16	17	23
ENSG00000113448	148	99	157	34	33	28	157	232	174	67	50	45
ENSG00000279638	0	0	1	0	0	1	0	0	0	0	0	0
ENSG00000035499	620	533	321	2253	1831	1857	371	426	241	1802	1206	1415
ENSG00000243160	0	0	0	0	0	0	0	0	0	0	0	0
ENSG00000248418	0	0	0	0	0	0	0	0	0	0	0	0
ENSG00000251613	0	2	0	0	0	0	0	0	0	0	0	0
ENSG00000250066	0	0	0	0	0	0	0	0	0	0	0	0
ENSG00000280438	0	0	0	0	0	0	0	0	0	0	0	0
ENSG00000228367	0	0	0	0	0	0	0	0	0	0	0	0
ENSG00000285000	2	2	1	2	1	3	4	2	2	3	8	0
ENSG00000254170	0	0	0	0	0	0	0	0	0	0	0	0
ENSG00000250164	0	0	0	0	0	0	0	0	0	0	0	0
ENSG00000049860	3360	3347	3271	2822	3165	3086	2943	4232	3350	3438	3139	2981
ENSG00000234553	0	0	0	0	0	0	0	0	0	0	0	0
ENSG00000152380	163	112	157	85	103	67	103	130	89	52	54	55
ENSG00000279531	0	0	0	0	0	0	0	0	0	0	0	0
ENSG00000253333	5	3	2	0	0	2	3	4	1	2	2	0
ENSG00000285999	14	25	35	18	29	21	30	24	23	23	17	16
ENSG00000198865	0	0	0	0	0	0	0	1	0	0	0	0
ENSG00000039123	3867	3645	3460	4916	5173	4896	2827	4025	3039	4742	3980	3798
ENSG00000287179	0	0	0	0	0	0	0	0	0	0	0	0
ENSG00000174695	3825	3388	3462	3320	3395	3167	3283	4519	3589	3593	3019	2856
ENSG00000172497	2	1	0	0	1	0	2	3	1	0	0	2
ENSG00000145681	0	0	0	0	0	0	0	0	0	0	0	0
ENSG00000288579	1	0	0	1	3	1	0	0	0	0	0	0
ENSG00000250071	0	0	0	0	0	0	0	0	0	0	0	0
ENSG00000272335	437	364	466	269	339	269	280	406	309	259	271	228
ENSG00000251478	0	0	0	0	0	0	0	0	0	0	0	0
ENSG00000271752	0	0	0	0	0	0	0	0	0	0	0	0
ENSG00000250234	0	0	0	0	0	0	0	0	0	0	0	0
ENSG00000287597	0	0	0	0	0	0	0	0	2	0	0	0
ENSG00000254893	12	19	24	17	11	11	12	24	23	7	18	15
ENSG00000215158	258	247	370	122	179	158	220	325	228	225	194	169
ENSG00000249362	0	0	0	0	0	0	0	0	0	0	0	0
ENSG00000249664	0	0	0	0	0	0	0	0	0	0	0	0
ENSG00000250124	0	0	0	0	0	0	0	0	0	0	0	0
ENSG00000248586	0	0	0	0	0	0	0	0	0	0	0	0
ENSG00000251303	0	0	0	0	0	0	0	0	0	0	0	0
ENSG00000038427	0	0	0	0	2	0	0	0	0	0	0	0
ENSG00000249343	0	0	0	0	0	0	0	0	0	0	0	0
ENSG00000229666	16	13	9	54	71	52	18	10	10	30	26	20
ENSG00000286970	0	0	0	0	1	0	0	0	0	1	1	0
ENSG00000083720	0	0	2	0	1	1	0	0	2	1	0	2
ENSG00000261360	16	21	22	20	21	22	12	20	18	12	11	9
ENSG00000113387	6417	5329	5266	7020	7153	6753	5350	6950	5698	7739	6267	6025
ENSG00000271043	0	1	0	0	0	3	0	0	0	1	3	0
ENSG00000249854	0	0	0	0	0	0	0	0	0	0	0	0
ENSG00000214857	0	0	0	1	0	0	1	0	0	0	0	1
ENSG00000152611	0	0	0	0	0	0	0	0	0	0	0	0
ENSG00000280338	0	0	0	0	0	0	0	0	0	0	0	0
ENSG00000224993	0	0	2	0	0	0	0	0	1	0	0	1
ENSG00000248577	0	0	0	0	0	0	0	0	0	0	0	0
ENSG00000113597	977	988	1014	857	939	789	727	1000	778	803	603	660
ENSG00000249865	0	0	0	0	0	0	0	0	0	0	0	0
ENSG00000250874	14	7	13	6	16	4	9	11	8	10	7	7
ENSG00000250320	0	0	0	0	0	0	0	0	0	0	0	0
ENSG00000249114	0	0	0	0	0	0	0	0	0	0	0	0
ENSG00000272354	0	0	1	2	0	0	0	0	0	0	1	1
ENSG00000250629	0	0	0	0	0	0	0	0	1	0	0	0
ENSG00000234838	0	1	0	0	0	0	0	0	0	0	0	0
ENSG00000249668	0	0	0	0	0	0	1	0	0	0	0	0
ENSG00000249616	0	0	0	0	0	0	0	0	0	0	0	0
ENSG00000153044	289	238	156	823	870	779	143	204	139	669	535	503
ENSG00000248891	0	0	0	0	0	0	0	0	0	0	0	0
ENSG00000248285	0	0	0	0	0	0	0	0	0	0	0	0
ENSG00000113088	0	0	0	0	0	0	0	0	0	0	0	0
ENSG00000198237	90	105	112	22	48	48	72	111	76	38	36	37
ENSG00000205449	1	0	0	0	1	0	0	0	0	0	0	0
ENSG00000247572	308	259	337	262	307	266	229	364	250	283	227	214
ENSG00000233828	0	0	0	0	0	0	0	0	0	1	0	0
ENSG00000113273	174	166	136	459	337	312	234	257	184	396	321	312
ENSG00000123219	599	475	461	1346	1481	1561	271	430	257	1520	1272	1286
ENSG00000133401	1277	1272	1264	275	419	321	155	269	207	135	130	109
ENSG00000250258	0	0	0	0	0	0	0	3	0	0	0	0
ENSG00000249286	2	2	2	0	0	1	8	6	4	4	7	2
ENSG00000259786	0	0	0	0	0	0	0	0	0	0	0	0
ENSG00000287540	0	0	0	0	0	0	0	0	1	0	0	0
ENSG00000248572	0	0	0	0	0	0	0	0	0	0	0	0
ENSG00000285997	0	0	0	0	0	0	0	0	0	0	0	0
ENSG00000134480	976	1007	970	1036	1190	1103	775	1005	838	1080	926	936
ENSG00000272370	2	3	5	0	2	1	3	3	5	4	2	2
ENSG00000287162	0	0	0	0	0	0	0	0	0	0	0	0
ENSG00000245526	53	39	92	24	30	23	37	46	44	16	28	14
ENSG00000244019	0	0	0	0	0	0	0	0	0	0	0	0
ENSG00000236068	0	0	0	0	0	0	0	0	0	0	0	0
ENSG00000251585	0	0	0	0	0	0	0	0	0	0	0	0
ENSG00000248475	0	1	0	0	0	0	0	0	0	0	0	0
ENSG00000132846	575	452	551	462	454	454	574	634	606	359	375	316
ENSG00000152670	0	0	2	1	0	0	1	0	1	1	1	1
ENSG00000244630	0	0	0	0	0	0	0	0	0	0	0	0
ENSG00000250306	0	0	0	0	0	0	0	0	0	0	0	0
ENSG00000251306	0	0	0	0	0	0	0	0	0	0	0	0
ENSG00000281357	48	59	63	21	30	34	67	102	63	46	33	25
ENSG00000130449	595	532	453	1060	1149	885	854	1026	711	1504	1194	1076
ENSG00000271455	0	0	0	0	0	0	0	0	0	0	0	0
ENSG00000251518	0	0	0	0	0	0	0	0	0	0	0	0
ENSG00000240412	0	0	0	0	0	0	0	0	0	0	0	0
ENSG00000164171	1401	1323	1330	2775	2887	2542	1009	1500	1008	2275	2056	2027
ENSG00000271714	0	0	0	3	0	0	0	1	2	0	1	0
ENSG00000152409	1719	1543	1619	1138	1254	1068	1583	2032	1586	1377	1195	1099
ENSG00000253940	0	0	0	0	0	0	0	0	0	0	0	0
ENSG00000242706	0	0	0	0	0	0	0	0	0	0	0	0
ENSG00000214244	0	0	0	1	0	1	0	0	0	0	0	0
ENSG00000152359	310	272	274	386	449	436	244	366	231	399	354	389
ENSG00000168621	0	0	0	0	0	1	0	0	0	0	0	1
ENSG00000241965	2	0	3	0	0	1	0	0	1	0	0	0
ENSG00000249352	18	12	13	16	11	13	5	6	6	5	0	1
ENSG00000230829	0	0	0	0	0	0	0	0	0	0	0	0
ENSG00000243592	0	0	1	0	0	0	1	0	0	0	0	0
ENSG00000164252	781	687	780	655	635	522	441	687	529	482	442	461
ENSG00000173221	91	124	131	48	75	52	1429	1568	1468	184	162	176
ENSG00000232578	72	75	103	12	18	12	49	66	60	8	8	9
ENSG00000250697	1	2	2	0	0	0	0	0	0	0	0	0
ENSG00000249405	0	0	0	0	0	0	0	0	0	0	0	0
ENSG00000250421	0	0	0	0	0	0	0	0	0	0	0	0
ENSG00000164300	5096	5228	4801	3108	3654	2965	2570	3623	3136	1909	1736	1892
ENSG00000248393	0	0	0	0	0	0	0	0	0	0	0	0
ENSG00000178722	0	1	2	2	3	1	0	1	0	4	8	1
ENSG00000181104	101	49	73	60	79	57	239	259	253	130	78	98
ENSG00000176928	988	906	1177	136	139	107	897	1397	1056	121	119	107
ENSG00000248779	1	1	0	0	0	0	0	0	0	0	0	0
ENSG00000164190	8622	7156	8334	7001	8057	6768	6881	9409	7820	8248	7226	6800
ENSG00000248789	0	0	0	0	0	0	0	0	0	0	0	0
ENSG00000251573	0	0	0	0	0	0	0	0	0	0	0	0
ENSG00000131730	0	1	0	0	0	0	0	0	0	0	0	0
ENSG00000248371	0	0	0	0	0	0	0	0	1	0	0	0
ENSG00000249776	0	0	0	0	0	0	0	0	0	0	0	0
ENSG00000240388	0	0	0	0	0	0	0	0	0	0	0	0
ENSG00000248587	4	0	0	0	1	0	1	2	0	0	0	0
ENSG00000134056	911	723	689	595	552	500	541	753	598	460	295	368
ENSG00000248205	0	0	0	0	0	0	0	0	0	0	0	0
ENSG00000249855	13	18	21	24	36	23	25	30	18	25	24	26
ENSG00000287447	0	0	0	0	0	0	0	0	0	0	0	0
ENSG00000287367	0	0	0	0	0	0	1	0	0	0	0	0
ENSG00000145623	1144	1127	1232	944	1085	938	1039	1422	1143	1323	1233	1144
ENSG00000250422	0	0	0	0	0	0	0	0	0	0	0	0
ENSG00000253251	149	209	152	210	219	217	132	204	156	202	188	183
ENSG00000242858	2	0	0	0	2	0	0	0	2	0	0	0
ENSG00000286638	0	0	0	0	0	1	0	1	3	0	0	0
ENSG00000250816	0	0	0	0	0	0	0	0	0	0	0	0
ENSG00000152348	307	277	260	258	320	272	239	285	306	258	234	221
ENSG00000250827	0	0	0	0	0	0	0	0	0	0	0	0
ENSG00000113319	2	3	4	3	0	0	0	2	2	1	0	0
ENSG00000227762	0	0	0	0	0	0	0	0	0	0	0	0
ENSG00000247345	0	0	0	0	0	0	0	0	0	0	0	0
ENSG00000249835	0	0	0	0	0	0	0	0	0	0	0	0
ENSG00000249777	0	0	0	0	0	0	0	0	0	0	0	0
ENSG00000254310	0	0	1	0	0	0	0	0	0	0	0	0
ENSG00000212930	0	0	0	0	0	0	0	0	0	0	0	0
ENSG00000236882	3	2	2	0	0	0	3	3	4	0	1	0
ENSG00000197860	201	177	157	206	190	169	148	196	133	187	135	132
ENSG00000250662	0	0	0	0	0	0	0	0	0	0	0	0
ENSG00000241829	1	0	1	1	0	1	0	1	0	0	0	0
ENSG00000271687	0	0	0	0	0	0	0	0	0	0	0	0
ENSG00000228650	0	0	0	0	0	0	0	0	0	0	0	0
ENSG00000113384	6779	6208	6801	4406	4722	4135	5272	6734	5878	4461	3715	3924
ENSG00000238000	33	22	30	35	30	26	19	18	17	30	23	27
ENSG00000272130	1	0	1	1	1	0	0	1	1	2	0	1
ENSG00000271828	5	3	3	5	3	5	3	4	9	5	5	2
ENSG00000145592	26684	22969	20951	20823	19457	15803	28022	28203	21199	26944	19692	19857
ENSG00000189127	320	248	275	34	32	25	208	235	163	43	17	31
ENSG00000250273	0	0	0	0	0	0	0	0	0	0	0	0
ENSG00000271874	0	0	0	0	1	0	0	0	0	0	0	0
ENSG00000249236	0	0	0	0	0	0	0	0	0	0	0	0
ENSG00000213763	1	1	0	3	0	1	2	3	2	0	4	5
ENSG00000169067	0	0	0	1	0	0	1	0	0	0	0	1
ENSG00000236447	0	1	0	0	0	0	0	0	0	1	0	0
ENSG00000112874	1684	1653	1716	1144	1446	1196	1174	1826	1349	1232	1161	1164
ENSG00000248733	0	0	0	0	0	0	0	0	0	0	0	0
ENSG00000286314	1	0	0	0	2	2	0	2	0	2	1	0
ENSG00000153071	1	1	0	2	0	0	0	4	1	0	0	0
ENSG00000062194	4654	4388	4332	4231	4760	4122	3016	4306	3424	3564	3232	3196
ENSG00000248708	0	0	0	0	0	0	0	0	0	0	0	0
ENSG00000248727	21	7	11	12	31	14	26	29	17	29	5	11
ENSG00000113318	1763	1569	1634	1468	1546	1436	992	1475	1202	1211	1120	1112
ENSG00000251356	1	0	3	3	2	1	2	2	1	2	0	0
ENSG00000249572	44	49	39	43	38	33	42	53	34	45	36	40
ENSG00000164299	0	0	0	0	0	0	0	0	0	0	0	0
ENSG00000288349	0	0	0	0	0	0	0	0	0	0	0	0
ENSG00000250145	0	0	0	0	0	0	0	0	0	0	0	0
ENSG00000069020	3209	2849	3170	4300	4025	3814	2876	3749	3329	4162	3176	3216
ENSG00000278905	0	0	0	0	0	0	0	0	0	0	0	0
ENSG00000248870	0	0	0	0	0	0	0	0	0	0	0	0
ENSG00000250984	0	0	0	0	0	0	0	0	0	0	0	0
ENSG00000134061	0	0	0	1	0	0	0	1	0	0	0	1
ENSG00000286818	0	0	0	0	2	0	0	2	0	0	0	0
ENSG00000240003	9	5	6	4	5	0	15	6	14	0	5	1
ENSG00000249101	0	0	0	0	0	0	0	0	0	0	0	0
ENSG00000168685	0	0	0	0	0	0	0	0	0	0	3	0
ENSG00000127184	5487	4656	4370	4244	3857	3331	4492	4993	3802	3920	3010	3316
ENSG00000250081	1	1	1	2	6	5	0	4	0	8	0	5
ENSG00000250615	0	0	4	4	2	3	3	0	1	0	0	3
ENSG00000283462	0	0	0	0	0	0	0	0	0	0	0	0
ENSG00000213864	0	0	0	0	0	0	0	0	0	0	0	0
ENSG00000280009	0	0	0	0	0	0	0	0	0	0	0	0
ENSG00000251368	0	0	0	0	0	0	0	0	0	0	0	0
ENSG00000249153	0	0	0	0	0	0	0	0	0	0	0	0
ENSG00000247121	33	31	24	17	19	22	33	36	29	20	14	26
ENSG00000250885	0	0	0	0	0	0	0	0	0	0	0	0
ENSG00000271904	0	0	0	0	0	0	0	0	0	0	0	0
ENSG00000251348	44	33	35	50	108	90	39	54	45	79	68	37
ENSG00000250544	0	0	0	0	0	0	0	1	0	0	0	0
ENSG00000186479	0	0	0	0	0	0	0	0	0	0	0	0
ENSG00000214853	0	0	0	0	0	0	0	0	0	0	0	0
ENSG00000251450	0	0	0	0	0	0	0	0	0	0	0	0
ENSG00000145777	0	0	0	0	0	0	0	0	0	0	0	0
ENSG00000250585	0	0	0	0	0	0	0	0	0	0	0	0
ENSG00000249485	2	2	1	3	4	5	7	3	6	1	6	9
ENSG00000134352	2672	2639	2770	4153	4719	3790	2988	4737	3555	8028	6925	6621
ENSG00000249276	0	0	0	0	0	0	0	0	0	0	0	0
ENSG00000279869	0	0	0	0	0	0	0	0	0	0	0	0
ENSG00000226926	0	2	3	0	0	0	2	0	1	0	0	1
ENSG00000271207	0	0	0	0	0	0	0	0	0	0	0	0
ENSG00000250694	0	0	0	0	0	0	0	0	0	0	0	0
ENSG00000249743	0	0	0	0	0	0	0	0	0	0	0	0
ENSG00000250079	0	0	0	0	0	0	0	0	0	0	0	0
ENSG00000227908	1	3	2	0	1	1	0	0	4	0	5	0
ENSG00000251376	0	0	0	0	0	0	0	0	0	0	0	0
ENSG00000251435	0	0	0	0	0	0	0	0	0	0	0	0
ENSG00000133302	635	608	558	1110	1246	1274	397	553	376	1058	881	865
ENSG00000288539	0	0	0	0	0	0	0	0	0	0	0	0
ENSG00000287434	0	0	0	0	0	0	1	1	0	0	0	3
ENSG00000278958	0	0	1	1	0	0	0	0	0	0	0	0
ENSG00000248430	0	0	0	0	0	0	0	0	0	0	0	0
ENSG00000271862	5	6	4	2	17	5	5	9	9	11	7	5
ENSG00000152669	21	38	19	37	46	34	38	39	22	33	30	23
ENSG00000271035	0	0	0	0	0	0	0	0	0	0	0	0
ENSG00000214784	4	2	1	3	2	2	5	5	4	2	7	2
ENSG00000164253	1341	1358	1272	1659	1890	1604	1234	1610	1321	1727	1416	1435
ENSG00000113494	22317	18040	23570	9536	12067	9669	15123	21153	17233	16628	14197	14481
ENSG00000250955	0	0	0	0	0	0	0	0	0	0	0	0
ENSG00000251675	0	0	0	0	0	0	0	0	0	0	0	0
ENSG00000248935	0	0	0	0	0	0	0	0	0	0	0	0
ENSG00000250447	0	0	0	0	0	0	0	0	0	0	0	0
ENSG00000251366	0	0	0	0	0	0	0	0	0	0	0	1
ENSG00000248876	0	0	0	0	0	0	0	0	0	0	0	0
ENSG00000270133	3	3	2	4	6	3	5	2	5	9	3	8
ENSG00000273957	0	0	0	0	0	0	0	0	0	0	0	0
ENSG00000250391	0	0	0	0	0	0	0	0	0	0	0	0
ENSG00000250978	0	0	0	0	0	0	0	0	0	0	0	0
ENSG00000270388	0	0	0	0	0	0	0	0	0	0	0	0
ENSG00000217416	3	3	1	1	2	3	1	3	3	1	2	5
ENSG00000152495	0	0	1	0	0	0	0	0	0	0	0	0
ENSG00000145740	3806	3576	3650	3146	3720	3210	3520	4979	4103	3935	3396	3575
ENSG00000241059	0	0	0	0	0	0	0	0	0	0	0	0
ENSG00000245864	0	0	0	0	0	0	0	0	0	0	0	0
ENSG00000251000	4	5	1	0	0	5	11	23	5	15	4	8
ENSG00000249491	1	0	0	0	0	0	0	1	0	0	0	0
ENSG00000171495	0	0	0	0	0	0	0	0	0	0	0	0
ENSG00000214942	0	0	0	0	0	0	0	0	0	0	0	0
ENSG00000164347	2961	2678	2750	2812	2861	2584	2023	2850	2194	2377	2136	2134
ENSG00000248195	0	0	0	0	0	0	0	0	0	0	0	0
ENSG00000249894	0	0	0	0	0	0	0	1	0	0	0	0
ENSG00000286721	3	2	5	1	0	0	4	4	1	1	0	0
ENSG00000249944	0	0	0	0	0	0	0	0	0	0	0	0
ENSG00000249495	0	0	0	0	0	0	0	0	0	0	0	0
ENSG00000249439	0	0	0	0	0	0	0	0	0	0	0	0
ENSG00000250722	2175	1516	2498	327	364	248	1830	2873	2708	470	347	400
ENSG00000251495	3	7	6	13	4	1	4	4	3	2	5	2
ENSG00000248477	0	0	0	0	0	0	0	0	0	0	0	1
ENSG00000270906	0	0	0	2	1	0	0	0	0	0	0	0
ENSG00000251093	0	0	0	0	0	0	0	0	0	0	0	0
ENSG00000250049	0	0	0	0	0	0	0	0	0	0	0	0
ENSG00000249100	0	0	0	0	0	0	0	0	0	0	0	0
ENSG00000249436	0	0	0	0	0	0	0	0	0	0	0	0
ENSG00000251023	9	3	11	1	5	1	3	4	5	5	6	1
ENSG00000237705	0	0	0	0	0	0	0	0	0	0	0	0
ENSG00000251078	0	0	0	0	0	0	0	0	0	0	0	0
ENSG00000250017	0	0	0	0	0	0	0	0	0	0	0	0
ENSG00000272021	2	0	0	0	1	0	1	1	0	1	0	1
ENSG00000251076	0	0	0	0	0	0	0	0	0	0	0	0
ENSG00000176183	0	0	0	0	0	0	1	0	0	0	0	0
ENSG00000288035	0	0	0	0	0	0	0	0	0	0	0	0
ENSG00000113456	1240	1261	1033	1676	1816	1612	877	1213	870	1803	1380	1400
ENSG00000132357	0	1	1	3	0	1	4	5	4	2	3	2
ENSG00000246316	0	0	0	0	0	0	0	0	0	0	0	0
ENSG00000164258	943	861	762	828	804	692	756	961	691	786	572	591
ENSG00000249921	0	0	1	0	1	0	0	0	1	1	0	1
ENSG00000251419	0	0	0	0	0	0	0	0	0	0	0	0
ENSG00000286853	0	0	0	0	0	0	0	0	0	0	0	0
ENSG00000250138	0	0	0	0	0	0	1	2	0	0	0	0
ENSG00000179978	158	123	195	46	62	52	115	172	136	77	74	59
ENSG00000248323	2	43	3	8	20	6	11	26	2	17	28	17
ENSG00000250148	0	0	0	2	0	3	0	0	1	2	0	0
ENSG00000248950	0	0	0	0	0	0	0	0	0	0	0	0
ENSG00000164211	104	121	64	229	209	218	113	157	92	229	157	159
ENSG00000243914	0	0	0	0	0	0	0	0	0	0	0	0
ENSG00000248966	0	0	0	0	1	0	0	0	0	0	0	0
ENSG00000250427	0	0	0	0	0	0	0	0	0	0	0	0
ENSG00000249662	0	0	0	0	0	0	0	0	0	0	0	0
ENSG00000250308	0	0	0	0	0	0	0	0	0	0	0	0
ENSG00000249014	4	0	2	5	3	3	2	10	1	3	2	2
ENSG00000251566	0	0	0	0	0	0	0	0	0	0	0	0
ENSG00000248701	0	0	0	0	0	0	0	0	0	0	0	0
ENSG00000248757	1	0	1	5	0	0	1	0	1	0	0	1
ENSG00000253584	0	0	0	0	0	0	1	0	0	0	0	0
ENSG00000249301	0	0	0	0	0	0	0	0	0	0	0	0
ENSG00000049192	7	8	2	2	4	1	8	3	7	8	0	1
ENSG00000248363	0	0	0	0	0	0	0	0	0	0	0	0
ENSG00000251118	0	0	0	0	0	0	0	0	0	0	0	0
ENSG00000249128	2	0	0	0	0	0	0	0	0	0	0	0
ENSG00000175426	0	0	0	0	0	0	0	0	0	0	5	0
ENSG00000113391	1391	1253	1388	982	1065	1037	786	1140	958	821	718	728
ENSG00000227087	1	0	0	0	0	0	0	0	0	0	2	0
ENSG00000248901	0	0	0	0	0	0	0	0	0	0	0	0
ENSG00000270830	0	0	0	0	0	0	0	0	0	0	0	0
ENSG00000132837	8	3	7	5	1	2	2	4	1	1	5	2
ENSG00000253572	0	0	0	0	0	0	0	0	0	0	0	0
ENSG00000285151	0	0	0	0	0	0	0	0	0	0	0	0
ENSG00000250359	0	0	0	0	0	0	0	0	0	0	0	0
ENSG00000145642	0	0	0	0	0	0	0	0	0	0	0	0
ENSG00000248132	0	1	0	0	0	0	0	0	0	0	0	0
ENSG00000285809	0	0	0	0	0	0	0	0	0	0	0	0
ENSG00000248967	0	0	0	0	0	0	0	0	0	0	0	0
ENSG00000244363	5	2	6	7	4	6	9	12	3	1	6	5
ENSG00000248199	0	0	0	0	0	0	0	0	0	0	0	0
ENSG00000224032	273	259	232	181	204	153	332	403	234	267	206	185
ENSG00000251542	0	0	0	0	0	0	0	0	0	0	0	0
ENSG00000235635	0	0	1	0	0	0	0	0	0	0	0	0
ENSG00000250095	0	0	0	0	0	0	0	0	0	0	0	0
ENSG00000164309	1745	1430	2067	492	639	517	1512	2517	2155	1083	991	1023
ENSG00000196302	10	13	8	2	2	3	3	13	4	3	2	1
ENSG00000145703	93	54	91	3	10	0	98	89	80	15	15	17
ENSG00000270307	0	0	0	0	0	0	0	0	0	0	0	0
ENSG00000250013	0	0	0	0	0	0	0	0	0	0	0	0
ENSG00000248873	3	1	2	2	2	3	4	1	1	3	4	3
ENSG00000250099	0	0	0	0	0	0	0	0	0	0	0	0
ENSG00000067113	12	9	9	11	13	8	9	17	8	14	8	7
ENSG00000251221	1	2	2	4	3	6	0	1	2	5	13	5
ENSG00000248803	0	0	0	0	1	0	0	0	0	0	0	2
ENSG00000246763	19	20	25	8	8	4	17	18	12	3	3	7
ENSG00000248539	0	0	0	0	0	0	0	0	0	0	0	0
ENSG00000145782	1380	1411	1428	1250	1431	1131	1037	1547	1191	1338	1339	1181
ENSG00000251125	0	0	0	0	0	0	0	0	0	0	0	0
ENSG00000232633	0	0	0	0	0	0	0	0	0	0	0	0
ENSG00000250961	0	0	0	0	0	0	0	0	0	0	0	0
ENSG00000251477	0	0	0	0	0	0	0	0	0	0	0	0
ENSG00000251014	0	0	0	0	0	0	0	0	0	0	0	0
ENSG00000249904	0	0	0	0	0	0	0	0	0	0	0	0
ENSG00000248203	0	0	0	0	0	0	0	0	0	0	0	0
ENSG00000251044	0	0	0	0	0	0	0	0	0	0	0	0
ENSG00000248440	0	0	0	0	0	0	0	0	0	0	0	0
ENSG00000249318	0	0	0	0	0	0	0	0	0	0	0	0
ENSG00000181751	2809	2884	2294	2009	2336	2029	2060	2967	2105	1848	1753	1546
ENSG00000248428	0	0	0	0	0	0	0	0	0	0	0	0
ENSG00000250156	0	0	0	0	0	0	0	0	0	0	0	0
ENSG00000248854	0	0	0	2	0	0	0	0	0	0	1	0
ENSG00000249515	0	0	0	0	0	0	0	0	0	0	0	0
ENSG00000249787	0	0	0	0	0	0	0	2	0	0	0	0
ENSG00000162685	0	0	0	0	0	0	0	0	0	0	0	0
ENSG00000274455	0	0	0	0	0	0	0	0	0	1	0	0
ENSG00000196900	0	2	0	0	2	0	0	1	0	0	0	1
ENSG00000249068	0	0	0	0	0	0	0	0	0	0	0	0
ENSG00000249963	0	0	0	0	0	0	0	0	0	0	0	0
ENSG00000254138	0	0	0	0	0	0	0	0	0	0	0	0
ENSG00000285042	0	0	3	0	2	1	0	2	1	2	1	1
ENSG00000251237	0	0	0	0	0	0	0	0	0	0	0	0
ENSG00000241809	0	0	0	0	0	0	0	0	0	0	0	0
ENSG00000248781	0	0	0	0	0	0	0	0	0	0	0	0
ENSG00000250377	0	0	0	0	0	0	0	0	0	0	0	0
ENSG00000239870	0	0	0	0	0	0	0	0	0	0	0	0
ENSG00000249418	0	0	0	0	0	0	0	0	0	0	0	0
ENSG00000248350	0	0	0	0	0	0	0	0	0	0	0	0
ENSG00000249619	0	0	0	0	0	0	0	0	0	0	0	0
ENSG00000273860	0	0	0	0	0	0	0	0	0	0	0	0
ENSG00000248664	3	7	3	4	2	1	1	1	6	0	2	3
ENSG00000253613	0	0	0	0	0	0	0	0	0	0	0	0
ENSG00000164199	53	28	57	42	47	39	53	81	80	52	43	47
ENSG00000249169	0	0	0	0	0	0	0	0	0	0	0	0
ENSG00000250250	0	0	0	0	0	0	0	0	0	0	0	0
ENSG00000250221	6	1	1	6	3	1	7	5	2	2	1	3
ENSG00000286048	0	0	0	0	0	0	0	0	1	0	0	0
ENSG00000248794	14	17	17	7	22	20	12	15	16	15	10	11
ENSG00000248309	0	0	0	0	0	0	0	0	0	0	0	0
ENSG00000248296	0	0	0	0	0	0	0	0	0	0	0	0
ENSG00000248288	0	0	0	0	0	0	0	0	0	0	0	0
ENSG00000249697	0	0	0	0	0	0	0	0	0	0	0	0
ENSG00000234292	0	0	0	0	0	0	0	0	0	0	0	0
ENSG00000213630	0	0	0	0	1	0	0	0	0	0	0	0
ENSG00000249426	0	0	0	0	0	0	0	1	0	0	0	1
ENSG00000198961	8173	6945	7839	5183	5433	4752	7556	9486	8136	6038	5089	5329
ENSG00000253203	41	30	38	20	23	13	31	46	29	14	10	13
ENSG00000271797	6	3	0	10	5	5	4	8	3	2	2	1
ENSG00000286121	1	0	0	0	0	0	0	1	3	0	1	0
ENSG00000251132	0	0	0	0	0	0	0	0	0	0	0	0
ENSG00000197575	0	0	0	0	0	0	0	0	0	0	0	0
ENSG00000157107	1618	1425	1618	978	1174	926	1735	2314	1988	1555	1199	1265
ENSG00000251634	185	163	192	69	72	71	99	165	153	66	71	65
ENSG00000251409	0	0	0	0	0	0	0	0	0	0	0	0
ENSG00000248261	0	0	0	0	0	0	0	0	0	0	0	0
ENSG00000270350	0	0	0	0	0	0	0	0	0	0	0	0
ENSG00000285831	0	0	0	0	0	0	0	0	0	0	0	0
ENSG00000134982	3367	2854	3219	2673	3036	2647	3722	4283	3912	2509	2331	1984
ENSG00000175745	89	64	86	175	123	180	112	110	123	119	92	111
ENSG00000248648	0	0	0	0	0	0	0	0	0	0	0	0
ENSG00000251421	0	0	0	0	0	0	0	0	0	0	0	0
ENSG00000249744	0	0	0	0	0	0	0	0	0	0	0	0
ENSG00000239517	0	0	0	0	0	0	0	0	0	0	0	0
ENSG00000170606	5002	4751	4246	8413	8743	8076	3871	5522	4226	7189	6362	6120
ENSG00000250383	0	0	0	0	0	0	0	0	0	0	0	0
ENSG00000251107	0	0	0	0	0	0	0	0	0	0	0	0
ENSG00000246859	0	0	1	1	1	0	0	0	0	0	1	3
ENSG00000213716	0	0	0	0	0	0	0	0	0	0	0	0
ENSG00000224296	0	0	0	0	0	0	0	0	0	0	0	0
ENSG00000248236	0	0	0	0	0	0	0	0	0	0	0	0
ENSG00000250650	0	0	0	0	0	0	0	0	0	0	0	0
ENSG00000240611	0	0	0	0	0	0	0	0	0	0	0	0
ENSG00000249494	5	2	7	1	2	2	4	10	4	0	2	4
ENSG00000250882	0	0	0	0	0	0	0	0	0	0	0	0
ENSG00000178015	0	0	0	0	0	0	0	0	0	0	0	0
ENSG00000270225	1	0	1	0	1	0	0	1	0	0	1	0
ENSG00000248271	0	0	0	0	0	0	0	0	0	0	0	0
ENSG00000213757	3	1	1	2	1	0	1	1	6	2	3	1
ENSG00000272023	2	2	0	2	1	0	1	0	2	1	0	0
ENSG00000145794	0	0	0	2	1	0	0	0	0	0	0	0
ENSG00000248753	0	0	0	0	0	0	0	0	0	0	0	0
ENSG00000279772	0	0	0	0	0	0	0	0	0	1	0	0
ENSG00000181965	0	0	0	0	0	0	0	0	0	0	0	0
ENSG00000243385	0	0	1	0	0	2	0	0	0	0	0	0
ENSG00000272123	0	0	0	0	1	0	0	1	1	0	0	0
ENSG00000249807	0	0	0	0	0	0	0	0	0	0	0	0
ENSG00000253492	0	0	0	0	0	0	0	0	0	0	0	0
ENSG00000232517	1	1	0	1	0	0	0	0	0	0	0	0
ENSG00000251215	0	0	0	0	0	0	0	0	0	0	0	0
ENSG00000164400	0	0	0	0	0	0	0	0	0	0	0	0
ENSG00000239615	0	0	0	0	0	0	0	0	0	0	0	0
ENSG00000214794	1	0	0	1	0	0	0	0	0	0	0	0
ENSG00000248268	0	0	0	0	0	0	0	0	0	0	0	0
ENSG00000279232	1	0	0	0	0	1	2	3	4	0	0	2
ENSG00000215156	0	0	0	0	0	0	0	0	0	0	1	2
ENSG00000286577	3	1	0	1	4	1	2	3	5	0	0	1
ENSG00000262211	0	0	0	1	1	1	0	0	0	0	1	0
ENSG00000287390	9	5	5	4	2	2	6	11	5	5	3	4
ENSG00000279370	0	0	3	0	0	0	0	0	0	0	0	0
ENSG00000233943	0	0	0	0	0	0	0	0	0	0	0	0
ENSG00000250122	0	0	0	0	0	0	0	0	0	0	0	0
ENSG00000155324	665	737	683	235	267	251	759	1229	907	372	312	252
ENSG00000272234	0	0	0	0	0	0	0	0	0	0	0	0
ENSG00000249057	0	0	0	0	0	1	0	0	0	1	0	0
ENSG00000113595	1116	1000	1048	620	740	675	814	1127	913	666	533	596
ENSG00000251627	0	0	0	0	0	0	0	0	0	0	0	0
ENSG00000260192	0	0	0	0	0	0	0	0	0	0	0	0
ENSG00000250244	0	2	0	0	0	0	0	0	0	0	0	0
ENSG00000249135	0	0	0	0	0	0	0	0	0	0	0	0
ENSG00000164588	0	0	0	0	0	0	0	0	0	0	0	1
ENSG00000250830	0	0	0	0	0	0	0	0	0	0	0	0
ENSG00000253787	0	0	0	0	0	0	0	0	0	0	0	0
ENSG00000248769	0	0	0	0	0	0	0	0	0	0	0	0
ENSG00000251575	0	0	0	0	0	0	0	0	0	0	0	0
ENSG00000250831	0	0	0	0	0	0	0	0	0	0	0	0
ENSG00000129596	4	6	4	2	2	0	2	0	0	0	0	0
ENSG00000232159	0	0	0	0	0	0	0	0	0	0	0	0
ENSG00000271737	5	8	4	3	3	3	4	1	5	2	2	1
ENSG00000233006	96	82	121	31	61	62	70	123	77	74	71	57
ENSG00000250197	1	1	0	0	2	1	1	0	0	2	1	1
ENSG00000250260	1	1	2	0	0	0	0	1	2	2	0	0
ENSG00000261269	0	0	0	0	0	0	0	0	0	0	0	0
ENSG00000226400	0	2	0	0	0	0	0	0	0	0	0	0
ENSG00000250678	0	0	0	0	0	0	0	0	0	0	0	0
ENSG00000250567	1	0	0	0	0	0	2	0	0	0	0	0
ENSG00000249620	0	0	0	0	0	0	0	0	0	0	0	0
ENSG00000250860	0	0	0	0	0	0	0	0	0	0	0	0
ENSG00000261037	0	0	0	0	0	0	0	0	0	0	0	0
ENSG00000164318	0	0	0	0	0	0	1	0	0	4	0	0
ENSG00000270232	0	0	0	0	0	0	0	0	0	0	0	0
ENSG00000279883	0	0	0	0	0	0	0	0	0	0	0	0
ENSG00000251682	0	0	0	0	0	1	0	0	3	0	0	0
ENSG00000119048	1610	1518	1472	1389	1493	1270	1251	1712	1373	1624	1357	1410
ENSG00000175471	4	0	0	0	2	0	1	0	2	2	1	2
ENSG00000249768	0	0	0	0	0	0	0	0	0	0	0	0
ENSG00000169570	532	568	586	546	597	554	401	550	490	446	367	362
ENSG00000285204	0	0	0	0	0	0	0	0	0	0	0	0
ENSG00000253776	0	0	0	0	0	0	0	0	0	0	0	0
ENSG00000250045	0	0	0	0	0	0	0	0	0	0	0	0
ENSG00000249514	0	0	0	0	0	0	0	0	0	0	0	0
ENSG00000249551	0	0	1	0	0	0	0	0	0	0	0	0
ENSG00000250237	26	20	17	15	11	12	2	4	3	3	1	1
ENSG00000249238	0	0	0	0	0	1	0	0	0	0	0	1
ENSG00000113460	2042	2175	1731	3870	4303	3989	1467	2252	1469	3716	3136	3048
ENSG00000287054	0	1	0	0	0	1	1	0	2	0	1	0
ENSG00000248359	0	0	0	0	0	0	0	0	0	0	0	0
ENSG00000248867	0	0	0	0	0	0	0	0	0	0	0	0
ENSG00000279691	0	0	0	0	0	0	2	0	0	0	1	0
ENSG00000153914	3349	2956	3308	3168	3780	3506	2698	3858	3114	3892	3188	3200
ENSG00000146021	2	3	0	1	1	0	1	1	0	0	4	0
ENSG00000253801	0	0	0	0	0	0	0	0	0	0	0	0
ENSG00000249899	0	0	0	1	0	1	0	0	0	0	0	1
ENSG00000249270	0	0	0	0	0	0	0	0	0	0	0	0
ENSG00000248029	0	0	0	0	0	0	0	0	0	0	0	0
ENSG00000182383	0	0	0	0	0	0	0	0	0	0	0	0
ENSG00000188850	0	1	0	0	0	1	1	0	0	0	0	2
ENSG00000212122	0	0	1	0	0	0	1	2	0	0	0	0
ENSG00000248489	9	12	16	3	12	0	3	10	10	4	3	3
ENSG00000249562	0	0	0	0	0	0	0	0	0	0	0	0
ENSG00000184084	0	0	0	0	0	0	0	0	0	0	0	0
ENSG00000250242	0	0	0	0	0	0	0	0	0	0	0	0
ENSG00000164405	1040	1119	766	1119	1073	947	776	795	596	993	643	810
ENSG00000285804	0	0	0	0	0	0	0	0	0	0	0	0
ENSG00000217791	0	0	0	0	0	0	0	0	0	0	0	1
ENSG00000287634	0	0	0	0	0	0	0	0	0	0	0	0
ENSG00000275374	4	7	2	2	4	3	1	5	2	2	1	1
ENSG00000251311	0	0	0	0	0	0	0	0	0	0	0	0
ENSG00000249433	0	0	0	0	0	0	0	0	0	0	0	0
ENSG00000151292	1417	1189	1310	1011	1027	898	1286	1680	1350	1189	995	1020
ENSG00000271480	0	0	0	0	0	0	0	0	0	0	0	0
ENSG00000224186	20	27	32	17	31	28	24	27	16	22	15	19
ENSG00000244192	0	0	1	0	0	0	0	0	0	0	0	0
ENSG00000129595	132	81	78	18	22	14	227	211	211	57	33	29
ENSG00000229738	0	0	0	0	0	0	0	1	0	0	0	0
ENSG00000249454	0	0	0	0	0	0	0	0	0	0	0	0
ENSG00000250441	0	0	0	0	0	0	0	0	0	0	0	0
ENSG00000069011	98	81	46	115	141	101	45	53	52	102	74	67
ENSG00000248464	0	0	0	0	0	0	0	0	0	0	0	0
ENSG00000248663	345	227	284	374	378	300	188	209	161	450	319	338
ENSG00000248928	0	0	0	0	0	0	0	0	0	0	0	0
ENSG00000250472	0	0	1	0	0	1	1	0	0	0	1	0
ENSG00000164291	84	65	65	140	116	113	74	138	108	157	113	102
ENSG00000251593	0	0	0	0	0	0	0	0	0	0	0	0
ENSG00000251601	0	0	0	0	0	0	0	0	0	0	0	0
ENSG00000113522	101	85	98	83	120	86	80	95	64	101	87	77
ENSG00000279737	0	0	0	0	0	0	0	0	0	0	0	0
ENSG00000248482	0	0	0	0	0	0	0	0	0	0	0	0
ENSG00000271849	0	4	1	1	0	1	3	3	9	2	3	6
ENSG00000249069	0	3	4	0	2	0	4	2	1	0	1	2
ENSG00000248826	0	0	0	0	0	0	0	0	0	0	0	0
ENSG00000241888	0	0	0	0	0	0	0	0	0	0	0	0
ENSG00000250732	0	0	0	0	0	0	0	0	0	0	0	0
ENSG00000286615	0	0	0	0	0	0	0	0	0	0	0	0
ENSG00000249990	0	0	0	0	0	0	0	0	0	0	0	0
ENSG00000145687	2928	2346	2752	1001	936	837	2093	2777	2356	1092	860	875
ENSG00000177879	1109	854	923	909	965	915	737	1003	840	939	828	842
ENSG00000251099	0	0	0	0	0	0	0	0	0	0	0	0
ENSG00000113369	1832	1544	1556	1349	1561	1172	2288	2497	2169	2004	1594	1580
ENSG00000164209	1280	1231	1273	897	1033	933	1064	1592	1231	1093	993	906
ENSG00000238254	0	0	0	0	0	0	0	0	0	0	0	0
ENSG00000250162	0	1	0	0	0	0	0	0	0	0	0	0
ENSG00000279584	0	1	2	0	0	0	0	5	2	3	1	0
ENSG00000250949	0	0	0	0	0	0	0	0	0	0	0	0
ENSG00000248443	0	0	0	0	0	0	0	0	0	0	0	0
ENSG00000131732	873	848	872	907	1044	956	661	1043	672	1088	957	873
ENSG00000251204	0	0	0	0	0	0	0	0	2	0	1	0
ENSG00000240052	0	0	0	0	0	0	0	0	0	0	0	0
ENSG00000251072	1	3	1	3	0	1	1	0	3	1	0	6
ENSG00000251597	0	0	0	0	0	0	0	0	0	0	0	0
ENSG00000249958	0	0	0	0	0	0	0	0	0	0	0	0
ENSG00000254106	0	0	0	0	0	2	1	0	1	0	0	0
ENSG00000283897	18	15	17	14	13	13	8	29	14	20	13	13
ENSG00000251158	0	0	0	0	0	0	0	0	0	0	0	0
ENSG00000248885	0	0	0	0	0	0	0	0	0	0	0	0
ENSG00000253900	0	0	0	0	0	0	0	0	0	0	0	0
ENSG00000113368	3434	2848	2343	8710	8492	7776	2315	2947	2147	8633	6468	7011
ENSG00000271128	0	0	0	0	0	0	0	0	0	0	0	0
ENSG00000134986	935	532	664	1061	810	770	430	462	361	457	362	316
ENSG00000280369	2	1	2	0	2	1	0	3	1	1	0	1
ENSG00000286408	24	11	8	11	13	7	7	7	11	7	11	7
ENSG00000249984	0	0	0	0	0	0	0	0	0	0	0	0
ENSG00000249349	0	0	0	0	0	0	0	0	0	0	0	0
ENSG00000251206	0	0	0	3	1	0	0	0	0	3	1	5
ENSG00000243304	0	0	0	0	0	0	0	0	0	0	1	0
ENSG00000249647	0	0	0	0	0	0	0	0	0	0	0	0
ENSG00000153006	939	819	841	811	881	754	917	1152	995	975	857	780
ENSG00000249736	0	0	0	0	0	0	0	0	0	0	0	0
ENSG00000286745	0	0	0	0	0	0	0	0	0	0	0	1
ENSG00000287709	0	0	1	0	1	1	0	0	1	2	0	0
ENSG00000250928	1	0	0	0	0	0	0	0	0	0	0	0
ENSG00000278921	2	1	0	0	0	0	1	3	1	0	0	0
ENSG00000249023	0	0	0	0	0	0	0	0	0	0	0	0
ENSG00000264281	9	12	45	15	14	8	15	39	29	7	27	10
ENSG00000254335	0	0	0	0	0	0	0	0	0	0	0	0
ENSG00000217128	1919	1917	2101	935	1235	1005	2585	3418	3169	1656	1512	1412
ENSG00000145839	0	0	0	0	0	0	0	0	0	0	0	0
ENSG00000250194	0	0	0	0	0	0	0	0	0	0	0	0
ENSG00000250551	0	0	0	0	0	0	0	0	0	0	0	0
ENSG00000120708	21	21	9	11	10	6	44	82	36	60	33	25
ENSG00000132840	0	0	0	0	0	0	0	0	0	0	0	1
ENSG00000250409	0	0	0	0	0	0	0	0	0	0	0	0
ENSG00000241597	3	1	2	1	1	0	0	2	2	0	0	0
ENSG00000271824	0	0	0	0	0	0	0	0	0	0	0	0
ENSG00000248652	0	0	0	0	0	0	0	0	0	0	0	0
ENSG00000164176	0	0	0	0	0	0	0	0	0	0	0	0
ENSG00000164902	2023	1776	1726	1575	1795	1582	1740	2339	1809	1701	1364	1388
ENSG00000277619	1	1	0	1	0	1	0	0	1	0	0	1
ENSG00000247796	191	194	175	305	294	271	164	195	182	284	189	210
ENSG00000279469	0	0	1	2	0	0	0	0	1	0	0	0
ENSG00000177453	3	7	11	3	4	10	8	7	7	10	4	2
ENSG00000234758	0	0	0	0	0	0	0	0	0	0	0	0
ENSG00000250405	0	0	0	0	0	0	0	0	0	0	0	0
ENSG00000280449	0	0	0	0	0	0	0	0	0	0	0	0
ENSG00000287067	0	0	0	0	0	0	0	0	1	0	0	0
ENSG00000249438	0	0	1	0	0	0	0	1	1	0	2	0
ENSG00000249878	0	0	0	0	0	0	0	0	0	0	0	0
ENSG00000250331	7	3	3	0	6	5	6	2	11	0	1	1
ENSG00000250437	0	0	0	0	0	0	0	0	0	0	0	0
ENSG00000250348	0	0	0	0	0	0	0	0	0	0	0	0
ENSG00000272416	0	2	1	2	4	0	2	2	3	0	1	1
ENSG00000250853	2	0	0	0	0	0	0	1	0	0	0	0
ENSG00000270230	0	0	0	0	0	0	0	0	0	0	0	0
ENSG00000113600	0	0	0	0	0	0	0	1	0	0	0	0
ENSG00000058729	1448	1391	1314	1652	1702	1641	979	1398	1139	1467	1244	1168
ENSG00000198868	0	0	0	0	0	0	0	0	1	1	0	0
ENSG00000155542	307	250	262	372	405	355	235	322	245	372	291	259
ENSG00000134057	2555	2326	1807	9800	8281	7600	1777	2187	1505	7108	5111	6104
ENSG00000249588	0	0	0	0	0	0	0	0	0	0	0	0
ENSG00000251574	109	125	172	17	24	22	60	102	101	21	25	20
ENSG00000251616	0	0	0	0	0	0	0	0	0	0	0	0
ENSG00000176857	0	0	0	0	0	0	0	0	0	0	0	0
ENSG00000250782	0	0	0	0	0	0	0	0	0	0	0	0
ENSG00000229855	0	0	0	0	0	0	0	0	0	0	0	0
ENSG00000170549	0	0	0	0	0	0	0	0	0	0	0	0
ENSG00000249157	0	0	0	0	0	0	0	0	0	0	0	0
ENSG00000251342	0	0	0	0	0	0	0	0	0	0	0	0
ENSG00000184838	0	0	0	0	0	0	0	0	0	0	0	0
ENSG00000253366	0	0	2	1	0	1	0	0	0	2	0	0
ENSG00000259968	0	0	0	0	0	0	0	0	0	0	0	0
ENSG00000251367	0	0	0	0	0	0	0	0	0	0	0	0
ENSG00000214108	0	1	0	0	0	0	0	0	0	0	0	0
ENSG00000145826	0	0	0	0	0	0	0	0	0	0	0	0
ENSG00000205644	0	0	0	0	0	0	0	0	0	0	0	0
ENSG00000249261	0	0	0	0	0	0	0	0	0	0	0	0
ENSG00000248955	0	0	0	0	0	0	0	0	0	0	0	0
ENSG00000085365	4733	3888	4536	2753	2938	2508	3628	4891	3843	2916	2312	2274
ENSG00000253744	0	0	0	0	0	0	0	0	0	0	0	0
ENSG00000251513	4	7	13	2	8	2	3	6	10	2	3	0
ENSG00000178175	0	0	1	2	0	0	0	0	0	0	0	0
ENSG00000245937	621	606	595	551	600	566	522	828	604	654	569	541
ENSG00000249150	0	0	0	0	0	0	0	0	0	0	0	0
ENSG00000249249	0	0	1	1	0	0	0	0	2	1	0	3
ENSG00000249791	0	0	0	0	0	0	0	0	0	0	0	0
ENSG00000113361	0	0	0	0	0	0	0	0	0	0	0	0
ENSG00000250786	1	3	3	2	2	1	1	2	0	2	0	0
ENSG00000152413	1330	1350	1306	1154	1242	1144	863	1254	962	931	872	786
ENSG00000250705	0	0	0	0	0	0	0	0	0	0	0	0
ENSG00000270779	0	0	0	0	0	0	0	0	0	0	0	0
ENSG00000259861	0	0	0	0	0	0	0	0	0	0	0	0
ENSG00000197479	40	30	35	20	18	17	38	36	38	22	13	15
ENSG00000053108	188	192	123	74	107	62	151	161	130	136	98	123
ENSG00000249797	0	0	0	0	0	0	0	0	0	0	0	0
ENSG00000248730	0	0	0	0	0	0	0	0	0	0	0	0
ENSG00000286543	1	0	2	0	0	0	0	0	0	0	0	0
ENSG00000248884	0	0	0	0	0	0	0	0	0	0	0	0
ENSG00000113648	6533	6689	6050	6254	7136	6214	5249	6729	5330	6651	5431	6003
ENSG00000250669	0	0	0	0	0	0	0	0	0	0	0	0
ENSG00000250888	0	0	0	0	0	0	0	0	0	0	0	0
ENSG00000287938	0	0	0	0	0	0	0	0	0	1	0	0
ENSG00000248791	0	0	0	0	0	0	0	0	1	0	0	0
ENSG00000164251	976	895	832	582	612	535	2072	2647	2317	878	731	760
ENSG00000145743	1540	1508	1667	852	1135	1123	1346	1898	1552	1071	977	943
ENSG00000250728	0	0	0	0	0	0	0	0	0	0	0	0
ENSG00000113296	4	6	5	8	13	5	7	8	8	3	8	7
ENSG00000250461	12	7	8	10	7	9	9	8	7	14	9	10
ENSG00000253816	196	180	213	93	140	115	135	242	216	165	123	116
ENSG00000112992	3489	2933	3214	2940	2837	2656	3043	4041	3330	3085	2577	2585
ENSG00000081059	31	16	17	17	29	21	29	17	15	29	20	20
ENSG00000006837	13	9	16	18	12	12	6	8	7	13	6	9
ENSG00000249842	0	0	0	0	0	0	0	0	0	0	0	0
ENSG00000250787	1	0	0	0	0	0	0	1	0	0	0	0
ENSG00000251187	0	0	0	0	0	0	0	0	0	0	0	0
ENSG00000248555	0	0	0	0	0	0	0	0	0	0	0	0
ENSG00000253404	89	64	59	15	27	13	56	49	32	13	10	7
ENSG00000250167	0	0	0	0	0	0	0	0	0	0	0	0
ENSG00000248192	0	0	0	0	0	0	0	0	0	0	0	0
ENSG00000235275	0	0	2	0	0	0	1	0	0	0	1	0
ENSG00000248674	0	0	0	0	0	0	0	0	0	0	0	0
ENSG00000249082	0	0	0	0	0	0	0	0	0	0	0	0
ENSG00000171643	0	1	0	0	0	0	1	0	0	0	0	0
ENSG00000280104	0	0	0	0	0	0	0	0	0	0	0	0
ENSG00000112972	5498	6878	5304	6687	8041	6629	4343	6859	4993	6672	6315	5677
ENSG00000131711	125	113	70	80	121	58	451	329	360	172	165	127
ENSG00000230847	57	50	54	19	17	15	28	69	76	19	20	15
ENSG00000249017	0	0	0	0	0	0	0	0	0	0	0	0
ENSG00000120329	0	1	4	0	2	0	1	1	1	0	1	1
ENSG00000270021	73	58	89	14	14	8	41	52	37	9	18	14
ENSG00000249203	0	0	0	0	1	0	0	0	0	0	0	0
ENSG00000249492	18	20	37	11	15	7	17	16	24	11	14	5
ENSG00000164404	40	39	56	25	31	16	30	49	42	18	18	14
ENSG00000248559	0	0	1	0	1	0	0	1	0	0	1	0
ENSG00000223442	0	0	0	0	0	0	0	0	0	0	0	0
ENSG00000283782	0	0	0	0	0	0	0	0	0	0	0	0
ENSG00000164283	0	0	0	0	0	0	0	0	0	0	0	0
ENSG00000287148	0	0	0	0	0	0	0	0	0	0	0	0
ENSG00000248127	0	0	0	0	0	0	0	0	0	0	0	0
ENSG00000248979	0	0	0	0	0	0	0	0	0	0	0	0
ENSG00000251552	0	0	0	0	0	0	0	0	0	0	0	0
ENSG00000249131	0	0	0	0	0	0	0	0	0	0	0	0
ENSG00000250555	0	0	0	0	0	0	0	0	0	0	0	0
ENSG00000251027	0	0	0	0	0	1	0	0	0	0	1	0
ENSG00000250446	0	0	0	0	0	0	0	0	0	0	0	0
ENSG00000270741	0	0	0	0	0	0	0	0	0	0	0	0
ENSG00000145708	0	0	0	0	0	0	1	0	0	0	0	0
ENSG00000214890	0	0	0	0	0	0	0	0	0	0	0	0
ENSG00000272154	2	0	2	1	0	1	0	0	1	0	0	0
ENSG00000174136	1121	1201	1177	1000	1179	1071	950	1252	1072	1142	984	1020
ENSG00000286676	0	0	1	0	2	2	0	0	0	2	0	0
ENSG00000230929	0	0	0	0	0	0	0	0	0	0	0	0
ENSG00000253807	0	0	0	0	0	0	0	0	0	0	0	0
ENSG00000151882	506	447	544	254	268	219	270	477	340	261	213	203
ENSG00000279686	0	0	0	0	0	0	0	0	0	0	0	0
ENSG00000164512	2	0	0	0	0	0	0	0	0	0	1	0
ENSG00000248211	0	0	0	0	0	0	0	0	1	0	0	0
ENSG00000249026	0	0	1	0	0	0	0	2	1	0	0	0
ENSG00000286454	0	0	0	0	0	0	0	0	0	0	0	0
ENSG00000184188	0	0	0	0	0	0	0	0	0	0	0	0
ENSG00000145757	36	12	18	9	12	14	28	16	19	12	12	9
ENSG00000251261	0	0	0	0	0	0	0	0	0	0	0	0
ENSG00000251281	0	0	0	0	0	0	0	0	0	0	0	0
ENSG00000248445	11	4	16	11	16	11	9	13	18	20	15	14
ENSG00000185305	688	436	598	223	205	204	597	595	551	241	194	194
ENSG00000215630	54	29	31	17	16	17	38	38	49	31	18	23
ENSG00000249478	0	0	0	0	0	0	0	0	0	0	1	0
ENSG00000049883	702	759	808	749	785	754	523	731	547	676	581	554
ENSG00000151422	1235	1065	1186	840	993	808	1092	1454	1272	1036	896	775
ENSG00000249282	0	0	0	0	0	0	0	0	0	0	0	0
ENSG00000249825	7	12	6	14	9	11	2	14	8	6	2	3
ENSG00000270513	0	0	0	0	0	0	1	1	0	0	0	0
ENSG00000272523	4	14	4	2	6	3	9	11	3	5	3	5
ENSG00000270697	3	1	2	0	0	0	1	2	0	0	0	0
ENSG00000249996	10	8	9	2	8	2	0	5	4	4	1	6
ENSG00000205571	367	362	372	456	487	429	306	426	320	424	373	373
ENSG00000279240	0	0	0	0	0	0	0	0	0	0	0	0
ENSG00000213755	0	0	0	0	0	0	0	0	0	0	0	0
ENSG00000250602	0	0	0	0	0	0	0	0	0	0	0	0
ENSG00000250806	0	0	0	0	0	0	0	0	0	0	0	0
ENSG00000285616	0	0	0	0	0	0	0	0	0	0	0	0
ENSG00000286111	0	0	0	0	0	0	0	0	0	0	0	0
ENSG00000248528	0	0	0	0	0	0	0	0	0	0	0	0
ENSG00000245556	293	298	295	180	238	177	287	312	274	220	178	151
ENSG00000248245	1	0	0	1	0	1	0	0	0	0	0	0
ENSG00000250444	0	0	0	1	0	0	0	2	0	0	0	0
ENSG00000280368	0	0	0	1	1	3	3	0	1	0	0	1
ENSG00000272203	0	0	0	0	0	0	1	0	0	1	1	0
ENSG00000251050	1	0	1	0	0	1	0	0	0	2	1	1
ENSG00000248422	0	0	0	0	0	0	0	0	0	0	0	0
ENSG00000244921	0	0	0	0	0	0	0	0	0	0	1	0
ENSG00000061492	0	0	0	0	0	0	0	0	0	0	0	0
ENSG00000173926	7	12	7	14	22	14	10	9	9	19	19	14
ENSG00000243859	0	0	0	1	0	1	0	0	0	0	0	0
ENSG00000279860	0	0	0	0	0	0	0	0	0	0	0	0
ENSG00000248170	0	0	0	0	0	0	0	0	0	0	0	0
ENSG00000249721	0	0	0	0	0	0	0	0	0	0	0	0
ENSG00000250891	0	0	6	1	0	0	0	2	0	2	0	1
ENSG00000146005	0	0	2	19	18	17	2	2	2	4	1	3
ENSG00000279197	0	0	0	0	1	1	0	0	2	1	0	1
ENSG00000248927	0	0	0	0	0	0	0	0	0	0	0	0
ENSG00000176788	868	737	632	514	428	308	1567	1261	1029	562	518	442
ENSG00000248752	0	0	0	0	0	0	0	1	0	0	0	0
ENSG00000250947	0	0	0	0	0	0	0	0	0	0	0	0
ENSG00000249360	0	0	0	0	0	0	0	2	0	0	1	0
ENSG00000157111	2	10	1	19	37	14	2	10	9	13	20	18
ENSG00000249483	1	1	0	0	0	0	0	0	0	0	0	0
ENSG00000113583	1974	1594	1791	1371	1548	1309	2153	2748	2241	1862	1594	1543
ENSG00000249230	0	0	0	0	0	0	0	0	0	0	0	0
ENSG00000164219	1674	1516	1582	1362	1639	1450	1197	1639	1279	1364	1191	1123
ENSG00000249746	0	0	0	0	0	0	0	0	0	0	0	0
ENSG00000113658	1678	1563	1675	1695	1812	1505	1695	2422	1800	2017	1753	1733
ENSG00000164197	3	6	6	0	1	3	2	5	3	3	2	1
ENSG00000237190	399	320	307	517	467	403	279	320	232	479	305	343
ENSG00000145649	0	0	0	0	0	0	0	0	0	0	0	0
ENSG00000254132	0	0	0	0	0	0	0	0	0	0	0	1
ENSG00000155329	273	260	220	455	433	418	269	308	266	493	470	369
ENSG00000251583	0	0	1	3	1	2	0	0	0	5	0	3
ENSG00000239642	0	0	0	0	0	0	0	0	0	0	0	0
ENSG00000145692	0	0	0	0	0	0	0	0	0	0	0	0
ENSG00000249021	0	0	0	0	0	0	0	0	0	0	0	0
ENSG00000047188	1113	931	1073	971	1145	995	929	1245	1001	954	864	826
ENSG00000080709	14	9	13	2	5	4	20	9	11	3	3	4
ENSG00000131508	1986	1785	1728	2353	2314	2264	999	1407	1190	1517	1302	1409
ENSG00000187372	725	587	665	719	639	653	609	722	727	685	542	485
ENSG00000259802	97	102	71	82	99	57	67	77	62	55	35	46
ENSG00000164406	17	7	19	19	18	23	8	13	7	10	23	15
ENSG00000249089	0	0	0	0	0	0	0	0	0	0	0	0
ENSG00000249364	4	2	2	7	4	2	3	1	2	33	18	20
ENSG00000286882	0	0	0	0	0	0	0	0	0	0	0	0
ENSG00000251395	0	0	0	0	0	0	0	0	0	0	0	0
ENSG00000248474	0	0	0	0	0	0	0	0	0	0	0	0
ENSG00000251400	4	4	5	2	2	1	6	3	3	1	2	6
ENSG00000146006	1	1	0	0	0	0	2	2	0	1	0	0
ENSG00000145780	796	818	808	721	779	658	430	695	538	635	569	506
ENSG00000249071	0	0	0	0	0	0	0	0	0	0	0	0
ENSG00000284762	0	0	0	0	0	0	0	0	0	0	0	1
ENSG00000082068	1365	1156	1285	1129	1199	1124	1037	1377	1071	1085	923	919
ENSG00000250862	0	0	0	0	0	0	0	0	0	0	0	0
ENSG00000250080	0	0	0	0	0	0	0	0	0	0	0	0
ENSG00000248709	0	0	0	0	0	0	0	0	0	0	0	0
ENSG00000250358	0	0	1	0	0	0	1	0	3	0	2	1
ENSG00000172901	9	6	6	2	5	4	6	11	5	7	3	2
ENSG00000246214	216	139	219	19	23	24	327	327	299	107	71	107
ENSG00000249605	0	0	0	0	0	0	0	0	0	0	0	0
ENSG00000286828	46	30	23	33	28	26	24	34	14	25	18	14
ENSG00000248758	0	0	0	0	0	0	0	0	0	0	0	0
ENSG00000213891	0	0	0	0	0	0	1	0	1	0	0	0
ENSG00000250482	0	0	0	0	0	0	0	0	0	0	0	0
ENSG00000172239	5098	4567	4368	4894	5202	5019	3744	5150	4090	4845	3767	3862
ENSG00000251680	0	0	0	0	0	0	0	0	0	0	0	0
ENSG00000064652	262	236	239	1242	1398	1314	221	314	249	1454	1300	1265
ENSG00000175449	38	38	33	93	93	117	33	27	29	84	67	78
ENSG00000145721	0	0	0	1	0	0	0	0	0	0	0	0
ENSG00000230789	0	0	0	0	1	0	0	0	0	0	0	0
ENSG00000251387	0	0	0	0	0	0	0	0	0	0	0	0
ENSG00000249829	0	0	0	0	0	0	0	0	0	0	0	0
ENSG00000251066	0	0	0	0	1	0	0	0	0	0	2	0
ENSG00000250574	0	0	0	0	0	0	0	0	0	0	0	0
ENSG00000249335	3	1	0	0	0	0	0	0	0	0	0	0
ENSG00000249380	0	0	0	0	0	0	0	0	0	0	0	0
ENSG00000279118	6	3	5	0	1	0	2	7	4	0	0	1
ENSG00000250347	0	0	0	0	0	0	0	0	0	0	0	0
ENSG00000253865	8	4	7	3	13	3	4	8	2	7	2	4
ENSG00000135077	0	0	0	0	1	0	1	0	0	0	3	0
ENSG00000272239	0	0	0	0	0	0	0	0	0	0	0	0
ENSG00000249607	0	0	0	0	0	0	0	0	0	0	0	0
ENSG00000215325	0	0	0	0	0	0	0	0	0	0	0	0
ENSG00000249363	0	0	0	0	0	0	0	0	0	0	0	0
ENSG00000279979	0	0	0	0	0	0	0	0	0	0	0	0
ENSG00000223652	79	62	90	87	113	80	45	69	59	74	78	76
ENSG00000173930	230	185	231	272	170	196	469	544	504	373	253	263
ENSG00000251135	0	0	0	0	0	0	0	0	0	0	0	0
ENSG00000226306	0	0	0	0	0	0	0	0	0	0	0	0
ENSG00000244061	0	0	0	0	0	0	0	0	0	0	0	0
ENSG00000251293	0	0	0	0	0	0	0	0	0	0	0	0
ENSG00000113532	2693	2696	3189	675	811	706	2145	3002	2998	931	741	774
ENSG00000249774	1	0	1	2	0	0	0	1	0	0	0	0
ENSG00000288008	0	0	0	0	0	0	0	0	0	0	0	0
ENSG00000250402	0	0	0	0	0	0	0	0	0	0	0	0
ENSG00000213585	9273	8752	7429	12296	12751	11817	5567	7618	5839	10944	9031	9261
ENSG00000113248	26	15	25	12	16	18	17	23	18	30	15	16
ENSG00000134970	2316	2256	2288	1943	2315	2057	2283	3197	2547	2692	2507	2449
ENSG00000279983	0	0	0	0	0	0	0	0	0	0	0	0
ENSG00000284042	0	0	0	0	0	0	0	0	0	0	0	0
ENSG00000169194	0	0	0	0	0	0	0	0	0	0	0	0
ENSG00000186367	7	5	7	4	13	21	3	7	2	2	3	4
ENSG00000239528	1	0	0	0	0	0	0	0	0	1	0	0
ENSG00000251648	0	0	0	0	1	0	0	1	0	0	0	0
ENSG00000112852	10	13	11	13	20	11	15	17	6	7	11	7
ENSG00000225147	0	0	0	0	0	0	0	0	0	0	0	0
ENSG00000249803	0	0	0	0	0	0	0	0	0	0	0	0
ENSG00000286503	0	0	1	0	0	1	0	0	1	0	0	0
ENSG00000279130	2	6	3	1	4	0	5	6	3	2	4	6
ENSG00000272772	0	0	0	0	0	0	0	1	0	0	0	0
ENSG00000249582	0	0	0	0	0	0	0	0	0	0	0	0
ENSG00000164308	12	7	1	14	13	8	7	5	1	18	8	9
ENSG00000239602	0	0	0	0	0	0	0	0	0	0	0	0
ENSG00000205302	1529	1521	1474	1686	1721	1494	1639	2309	1837	2100	1792	1839
ENSG00000248533	0	0	0	0	0	0	0	0	0	0	0	0
ENSG00000249738	0	0	1	0	1	0	0	1	0	0	0	0
ENSG00000248107	0	0	0	0	0	0	0	0	0	0	0	0
ENSG00000247877	18	25	30	10	14	15	9	9	12	12	5	9
ENSG00000112981	0	0	0	0	0	0	0	0	0	0	0	0
ENSG00000249159	5	8	4	1	3	1	0	2	4	0	1	4
ENSG00000250672	0	0	0	0	0	0	0	0	0	0	0	0
ENSG00000249119	1	4	7	5	4	4	0	3	1	5	4	5
ENSG00000248600	0	0	0	0	0	0	0	0	0	0	0	0
ENSG00000248529	0	0	0	0	0	0	0	0	0	0	0	0
ENSG00000271585	0	0	0	0	0	0	0	0	0	0	0	0
ENSG00000251235	1	0	1	0	0	0	0	0	0	0	0	0
ENSG00000237187	48	32	55	47	32	46	62	65	84	43	28	39
ENSG00000213488	0	0	0	0	0	0	0	0	0	0	0	0
ENSG00000275871	0	0	0	0	0	0	0	0	0	0	0	0
ENSG00000254246	0	0	0	0	0	0	0	0	0	0	0	0
ENSG00000120324	92	95	75	60	84	55	50	115	72	70	60	61
ENSG00000215196	2	0	1	1	0	3	3	5	4	2	3	0
ENSG00000169302	0	0	0	0	0	0	0	0	0	0	0	0
ENSG00000275506	0	0	0	0	0	0	0	0	0	0	0	0
ENSG00000248722	0	0	0	0	0	0	0	0	0	0	0	0
ENSG00000248569	0	0	0	1	0	0	2	3	3	0	1	4
ENSG00000286062	0	0	0	0	0	0	0	0	0	0	0	0
ENSG00000270123	0	0	0	0	0	0	0	0	0	0	0	0
ENSG00000250526	0	1	0	1	0	0	1	1	0	0	4	0
ENSG00000249881	0	0	0	0	0	0	0	0	0	0	0	0
ENSG00000248351	0	0	0	0	0	0	0	0	0	0	0	0
ENSG00000278936	0	0	0	1	0	0	0	0	0	0	0	0
ENSG00000164292	9082	6317	6657	12295	11226	10198	7746	8635	6727	10231	7558	7659
ENSG00000248391	0	0	0	0	0	0	0	0	0	0	0	0
ENSG00000251054	0	0	0	0	0	0	0	0	0	0	0	0
ENSG00000249279	0	0	0	0	0	1	0	0	0	0	1	0
ENSG00000248923	5	7	9	5	0	2	10	5	4	4	4	2
ENSG00000248295	0	0	0	0	0	0	0	0	0	0	0	0
ENSG00000253811	0	0	0	0	0	0	0	0	0	0	0	0
ENSG00000248588	0	0	0	0	0	0	0	0	0	0	0	0
ENSG00000286839	0	0	0	0	0	0	0	0	0	0	0	0
ENSG00000271792	0	0	0	0	0	0	0	0	0	0	0	0
ENSG00000251544	0	3	5	1	0	3	3	4	4	0	0	1
ENSG00000250847	0	0	0	0	0	0	0	0	0	0	0	0
ENSG00000248667	0	0	0	0	0	0	0	0	1	0	0	0
ENSG00000113732	6425	7137	6185	3957	4729	4071	7381	9530	8174	4652	4230	4227
ENSG00000044115	20473	19064	18132	11196	11992	10276	13291	15948	13792	9637	7662	8172
ENSG00000286809	0	0	0	0	0	0	0	0	0	0	0	0
ENSG00000271871	1	1	3	0	0	3	3	2	5	1	2	3
ENSG00000091009	706	676	633	876	878	703	682	884	673	900	742	764
ENSG00000178996	972	968	881	835	997	850	378	592	497	441	455	431
ENSG00000281938	0	0	0	0	0	0	0	0	0	0	0	0
ENSG00000277795	1	0	0	0	0	0	0	2	0	0	0	0
ENSG00000145675	3666	3045	3413	2752	3084	2474	3305	4074	3551	5273	3978	3869
ENSG00000250362	0	0	0	0	0	0	0	0	0	0	0	0
ENSG00000226259	134	175	194	116	165	159	160	231	243	147	148	181
ENSG00000253119	0	0	1	0	0	0	0	0	0	0	0	0
ENSG00000248853	0	0	0	0	0	0	0	0	0	0	0	0
ENSG00000113272	370	344	260	397	405	344	308	410	315	423	325	332
ENSG00000250765	1	0	0	0	0	0	0	0	0	0	0	0
ENSG00000250583	0	0	0	0	0	0	0	0	0	0	0	0
ENSG00000249713	0	0	0	0	0	0	0	0	0	0	0	0
ENSG00000249785	0	0	0	0	0	0	0	0	0	0	0	0
ENSG00000249429	0	0	0	0	0	0	0	0	0	0	0	0
ENSG00000250900	10	12	7	2	14	5	0	3	4	3	6	0
ENSG00000253886	0	0	0	0	0	0	0	0	0	0	0	0
ENSG00000249285	0	0	0	0	0	0	0	0	0	0	0	0
ENSG00000249448	0	0	0	0	0	0	0	0	1	0	0	0
ENSG00000254328	1	2	0	1	0	0	0	3	3	1	2	0
ENSG00000253456	0	0	0	0	0	0	0	0	0	0	0	0
ENSG00000244076	0	0	0	0	0	0	0	0	0	0	0	0
ENSG00000248591	0	0	0	0	0	0	0	0	0	0	0	0
ENSG00000250842	0	0	0	0	0	0	0	0	0	0	0	0
ENSG00000152684	888	1113	688	1083	1359	1031	675	872	650	1028	936	882
ENSG00000113249	0	0	0	0	0	0	0	0	1	0	0	0
ENSG00000120137	9414	7631	8743	5561	5837	5396	8136	10640	8891	5383	4426	4471
ENSG00000253357	0	0	0	0	0	0	0	0	0	0	0	0
ENSG00000249444	0	0	0	0	0	0	0	0	0	0	0	0
ENSG00000176049	1	0	0	0	0	0	0	0	0	0	0	0
ENSG00000285190	0	1	2	1	2	0	2	2	1	1	0	0
ENSG00000145685	2911	2817	2880	977	1206	957	1762	2703	1967	1237	1165	1004
ENSG00000072786	1454	1622	1127	976	1124	925	1011	1158	969	1026	783	788
ENSG00000145911	2933	2468	2126	616	759	550	4388	3994	3511	1585	952	1038
ENSG00000132570	452	389	446	350	463	358	376	457	357	424	408	421
ENSG00000269961	11	14	7	4	9	5	5	14	11	4	5	7
ENSG00000285590	0	0	0	0	0	0	0	0	0	0	0	0
ENSG00000274525	11	13	15	10	13	8	7	12	5	3	10	10
ENSG00000240535	0	0	0	0	0	0	0	0	0	0	0	0
ENSG00000223548	0	0	0	0	0	0	0	0	0	0	0	0
ENSG00000150712	4324	3895	3932	3076	3397	2994	3492	4538	3806	3803	3080	3112
ENSG00000225869	0	0	0	0	0	0	0	0	0	0	0	0
ENSG00000250253	0	0	0	0	0	0	0	0	0	0	0	0
ENSG00000272255	0	1	3	2	1	0	0	1	0	0	1	2
ENSG00000251361	0	0	0	0	0	0	0	0	0	0	0	0
ENSG00000283235	2	1	4	2	3	8	8	7	4	9	5	8
ENSG00000113575	4699	4507	4453	4150	4814	4201	4387	5798	4671	4489	3811	4081
ENSG00000251108	0	0	0	0	0	0	0	0	0	0	0	0
ENSG00000145736	577	613	678	653	846	774	503	749	654	682	652	620
ENSG00000260686	0	0	0	0	0	0	0	0	0	0	0	0
ENSG00000248514	0	0	0	0	2	0	1	0	0	1	0	2
ENSG00000220157	0	2	1	2	2	1	1	0	1	0	1	0
ENSG00000239317	0	0	0	0	0	0	0	0	0	0	0	0
ENSG00000287695	0	0	0	0	0	0	1	1	0	0	0	0
ENSG00000113657	0	0	0	0	0	0	0	1	0	0	0	0
ENSG00000253141	0	0	0	0	0	0	0	0	0	0	1	2
ENSG00000249761	0	0	0	1	0	0	0	0	0	0	0	0
ENSG00000254158	0	0	0	0	0	0	0	0	0	0	0	0
ENSG00000155858	362	339	320	570	605	492	255	348	252	485	449	440
ENSG00000214360	0	0	0	1	3	0	0	0	0	0	0	2
ENSG00000285618	0	0	0	0	0	0	0	0	0	0	0	0
ENSG00000072364	6302	5740	6019	4553	5410	4458	6084	8335	6718	6244	5712	5192
ENSG00000270989	0	1	0	0	0	0	0	0	0	1	0	0
ENSG00000250025	0	0	0	0	0	0	0	0	0	0	0	0
ENSG00000251001	0	0	0	0	0	0	0	0	0	0	0	0
ENSG00000250956	0	0	0	0	0	0	0	0	0	0	0	0
ENSG00000248525	0	0	0	0	0	0	0	0	0	0	0	0
ENSG00000229721	1	0	0	0	0	0	0	1	0	0	2	0
ENSG00000157510	0	0	0	1	0	0	1	0	0	0	1	0
ENSG00000253660	0	0	0	0	0	0	0	0	0	0	0	0
ENSG00000145817	1401	1418	1374	1052	1162	940	1334	1771	1430	1271	1137	1056
ENSG00000250240	46	27	38	33	31	32	73	68	51	33	35	26
ENSG00000286644	0	0	0	0	0	0	0	0	0	0	0	0
ENSG00000287180	0	0	0	0	0	0	0	0	0	0	1	0
ENSG00000213568	0	0	0	0	0	0	0	0	0	0	0	0
ENSG00000286238	0	0	0	0	0	0	0	0	0	0	0	0
ENSG00000244245	5	6	8	10	6	4	15	7	3	4	8	7
ENSG00000250247	0	0	0	0	0	0	0	0	0	0	0	0
ENSG00000253224	0	0	0	0	0	0	0	0	0	0	0	0
ENSG00000251031	0	0	0	0	0	0	0	0	0	0	0	0
ENSG00000171444	286	231	211	136	123	82	462	451	399	146	112	121
ENSG00000061455	146	112	131	135	186	141	68	110	90	146	144	123
ENSG00000164221	248	229	218	337	330	314	164	253	192	314	282	291
ENSG00000249476	3	5	13	0	0	5	4	3	4	1	4	1
ENSG00000205359	0	0	0	0	0	0	0	0	0	0	0	0
ENSG00000197948	496	548	531	276	407	320	562	613	549	386	291	358
ENSG00000251340	1	4	9	1	1	1	3	6	2	0	0	0
ENSG00000248931	0	0	0	0	0	0	0	0	0	0	0	0
ENSG00000286204	0	0	0	0	0	0	0	0	0	0	0	0
ENSG00000247627	1	7	11	8	2	3	9	10	10	3	8	11
ENSG00000253861	0	0	0	0	0	0	0	0	0	0	0	0
ENSG00000168938	1584	1633	1581	1191	1520	1318	1505	1970	1616	1360	1262	1319
ENSG00000250106	0	0	0	0	0	0	0	0	0	0	0	0
ENSG00000287783	0	0	0	0	0	0	0	0	0	0	0	0
ENSG00000261036	0	0	0	0	0	0	0	0	0	0	0	0
ENSG00000113638	500	396	499	346	400	350	409	521	416	365	315	299
ENSG00000224012	0	0	0	0	0	0	0	0	0	0	0	0
ENSG00000286736	0	1	0	0	0	0	0	1	0	0	0	0
ENSG00000269983	20	26	27	16	21	26	27	40	34	35	23	20
ENSG00000113441	3622	3044	3501	2671	3324	2745	3209	4122	3474	3275	2909	2828
ENSG00000165810	0	0	0	0	0	0	0	0	0	0	0	0
ENSG00000270904	0	0	0	0	0	0	0	0	0	0	0	0
ENSG00000287527	15	6	7	0	1	1	4	5	2	0	0	1
ENSG00000253736	1	1	1	2	0	0	0	3	2	0	0	1
ENSG00000155846	157	188	112	418	473	360	193	276	216	538	423	385
ENSG00000249792	0	0	0	0	0	0	0	0	0	0	0	0
ENSG00000155850	926	647	477	6660	7303	6004	1339	1402	929	10485	8131	8198
ENSG00000230178	0	0	0	0	0	0	0	0	0	0	0	0
ENSG00000087116	0	0	0	0	0	0	0	0	0	0	0	0
ENSG00000249834	0	0	0	0	0	0	0	0	0	0	0	0
ENSG00000254351	0	0	0	0	0	0	0	0	0	0	0	0
ENSG00000226272	0	0	0	0	0	0	0	0	0	0	0	0
ENSG00000244331	0	0	0	0	0	0	0	0	0	0	0	0
ENSG00000131507	2496	2358	2269	2013	2195	1892	2094	2726	2171	1971	1627	1554
ENSG00000120322	720	576	631	663	669	624	582	753	680	627	491	500
ENSG00000253630	0	0	0	0	0	0	0	0	0	0	0	0
ENSG00000164463	1019	915	1026	146	271	157	1132	1521	1260	328	250	226
ENSG00000178172	0	0	0	0	0	0	0	0	0	0	0	0
ENSG00000244968	154	139	145	49	57	49	107	132	100	41	30	29
ENSG00000273569	0	0	0	0	0	0	0	0	0	0	0	0
ENSG00000285736	2	3	2	0	0	1	1	0	1	0	2	0
ENSG00000280780	0	0	0	0	0	0	0	0	0	0	0	0
ENSG00000211445	184	216	150	117	123	88	38	80	35	48	37	37
ENSG00000253947	0	0	0	0	0	0	0	0	0	0	0	0
ENSG00000214743	0	0	0	0	0	0	0	0	0	0	0	0
ENSG00000278865	0	0	0	0	1	0	0	0	1	0	0	0
ENSG00000250420	2	4	1	2	0	1	1	3	0	0	0	0
ENSG00000251538	0	0	0	0	0	0	0	0	0	0	0	0
ENSG00000279558	0	0	0	0	0	0	0	0	0	0	0	0
ENSG00000231585	0	0	0	0	0	0	0	0	0	0	0	0
ENSG00000064651	3460	3049	3415	1449	1740	1606	2647	3836	3181	1615	1529	1445
ENSG00000251102	1	1	0	2	4	0	0	1	2	1	2	3
ENSG00000168246	1927	1537	1455	2091	2005	1901	1606	2090	1598	2317	1880	1794
ENSG00000280139	0	0	0	0	0	0	0	0	0	0	0	0
ENSG00000243758	0	0	0	0	0	0	0	0	0	0	0	0
ENSG00000248469	0	0	0	0	0	0	0	0	0	0	0	0
ENSG00000253218	0	0	0	0	1	0	1	1	1	1	1	1
ENSG00000251045	0	0	0	0	0	0	0	0	0	0	0	0
ENSG00000113302	0	0	0	0	0	0	0	0	0	0	0	0
ENSG00000170085	425	402	409	625	724	544	564	714	609	830	796	805
ENSG00000251389	0	0	2	0	0	0	0	0	2	2	0	0
ENSG00000145879	0	0	0	0	0	0	0	0	0	0	0	0
ENSG00000250284	0	0	0	0	0	0	0	0	0	0	0	0
ENSG00000245812	0	0	0	0	0	0	0	0	0	0	0	0
ENSG00000248125	0	0	0	0	0	0	0	0	0	0	0	0
ENSG00000113552	1856	2175	1620	1729	1924	1440	1196	1649	1300	1350	1097	1167
ENSG00000206356	0	0	0	0	0	0	0	0	0	0	0	0
ENSG00000146001	6	12	7	10	14	13	11	15	12	11	16	10
ENSG00000250158	0	0	0	0	0	0	0	0	0	0	0	0
ENSG00000253439	0	0	0	0	0	0	0	0	0	0	0	0
ENSG00000164220	0	0	1	0	1	1	1	0	0	0	0	0
ENSG00000253743	0	0	0	0	0	0	0	0	0	0	0	0
ENSG00000253768	0	0	0	0	1	1	0	0	0	0	1	3
ENSG00000248616	0	0	0	0	0	0	0	0	0	0	0	0
ENSG00000287701	0	3	0	1	0	0	0	1	0	0	0	0
ENSG00000161021	3219	3041	2601	3123	3311	2815	3311	3859	3145	3905	2828	3001
ENSG00000249306	5	5	4	25	36	19	3	1	1	19	17	5
ENSG00000251026	109	99	128	45	43	42	70	89	63	36	28	43
ENSG00000235253	0	0	0	0	0	0	0	1	0	0	0	0
ENSG00000251667	4	6	3	6	9	4	3	7	2	8	2	4
ENSG00000273345	2	0	7	2	8	7	7	4	6	7	4	6
ENSG00000197043	8743	9141	8521	4220	4920	4132	5580	8821	6609	6591	5150	5899
ENSG00000280047	18	17	24	8	15	13	17	22	5	9	12	11
ENSG00000251214	0	0	0	0	0	0	0	0	0	0	0	0
ENSG00000164576	693	696	795	349	380	317	619	853	677	389	338	329
ENSG00000287862	0	0	0	0	0	0	0	0	0	0	0	0
ENSG00000254373	0	1	0	1	0	0	0	0	3	0	0	0
ENSG00000271679	0	0	0	0	0	0	0	0	0	0	0	0
ENSG00000253925	0	0	0	0	0	1	0	0	0	0	0	0
ENSG00000245060	1059	1061	1021	660	829	655	832	1162	937	736	583	674
ENSG00000249167	1	0	0	2	0	2	0	0	3	1	0	1
ENSG00000248909	5	2	3	1	2	1	0	0	1	1	2	0
ENSG00000287630	26	19	31	10	9	4	13	23	21	7	6	1
ENSG00000197744	118	87	91	154	149	151	72	101	87	146	122	133
ENSG00000261757	1	1	2	0	0	0	0	0	0	0	0	0
ENSG00000240411	0	0	0	0	0	0	0	0	0	0	0	0
ENSG00000204909	0	0	0	0	0	0	0	0	0	0	0	0
ENSG00000250994	0	1	0	0	0	0	0	0	0	2	0	0
ENSG00000243538	0	0	0	0	0	0	0	0	0	0	1	0
ENSG00000158458	1	1	0	1	0	1	0	0	0	0	0	0
ENSG00000113643	3405	3303	3200	4724	4957	4399	2871	3735	3051	4116	3655	3723
ENSG00000146063	1399	1369	1312	783	1026	857	1020	1091	938	910	720	662
ENSG00000251193	0	0	0	0	0	0	0	0	0	0	0	0
ENSG00000253908	0	0	0	0	0	0	0	0	0	0	0	1
ENSG00000254164	0	1	0	0	0	0	0	0	0	2	0	0
ENSG00000221886	190	171	160	173	183	148	99	157	116	162	144	178
ENSG00000233913	1557	1128	1104	1227	867	762	2062	1538	1401	1228	1095	1096
ENSG00000253172	0	1	1	0	1	0	0	0	0	0	0	0
ENSG00000240058	0	0	0	0	0	0	0	0	0	0	0	0
ENSG00000120129	394	429	302	195	193	143	394	503	360	203	137	125
ENSG00000113212	66	59	50	143	108	107	65	66	66	70	63	80
ENSG00000270177	55	52	38	14	11	14	32	23	34	12	13	11
ENSG00000253772	0	0	0	1	0	0	0	0	0	0	1	0
ENSG00000285605	0	0	0	0	0	0	0	0	0	0	0	0
ENSG00000171604	1009	1231	922	2362	2682	2379	563	705	626	2062	1661	1745
ENSG00000279204	0	0	0	0	0	0	0	0	0	0	0	0
ENSG00000213376	0	0	0	0	4	0	4	1	0	2	2	2
ENSG00000251205	1	0	1	0	0	0	0	2	0	0	0	2
ENSG00000253512	0	0	0	0	0	0	0	0	0	0	0	0
ENSG00000169230	4524	5086	3541	7820	8587	7588	3314	4134	2984	6206	5266	5719
ENSG00000213414	0	0	0	0	0	0	0	0	0	0	0	0
ENSG00000249174	0	0	0	0	0	0	0	0	0	0	0	0
ENSG00000285366	0	0	0	0	0	0	0	0	0	0	0	0
ENSG00000112984	1474	1148	874	5185	4230	4200	759	895	589	3831	2637	3075
ENSG00000251201	1	0	1	5	4	5	0	4	2	4	2	4
ENSG00000249229	0	0	0	0	0	0	0	0	0	0	0	0
ENSG00000174132	597	526	551	241	256	227	589	775	740	325	286	263
ENSG00000145781	644	596	657	516	544	461	401	570	422	426	396	378
ENSG00000122203	3430	3570	3338	2755	3012	2651	3570	4489	3886	2785	2353	2527
ENSG00000283653	0	0	0	0	0	0	0	0	0	0	0	0
ENSG00000253979	0	0	0	0	0	0	0	0	0	0	0	0
ENSG00000254066	0	0	0	0	0	0	0	0	0	0	0	0
ENSG00000145779	146	157	141	122	149	136	272	374	251	278	207	215
ENSG00000011083	0	0	0	0	0	0	0	0	0	0	0	0
ENSG00000249518	0	0	0	0	0	0	0	0	0	0	0	0
ENSG00000223539	0	0	0	0	0	0	0	0	0	0	0	0
ENSG00000248367	22	37	32	17	28	16	18	24	18	24	30	16
ENSG00000270612	0	0	0	0	0	0	0	0	0	0	0	0
ENSG00000249977	0	0	0	0	0	0	0	0	0	0	0	0
ENSG00000225364	0	0	0	0	0	0	0	0	0	0	0	0
ENSG00000247049	1	0	0	0	1	0	0	0	0	0	1	0
ENSG00000249353	1005	879	819	1607	1474	1302	935	1071	856	1365	1212	1203
ENSG00000250329	0	0	0	0	0	1	0	0	0	0	0	0
ENSG00000251553	0	0	0	0	0	0	0	0	0	0	0	0
ENSG00000250159	1	0	0	1	0	0	0	2	0	0	1	0
ENSG00000132915	10	9	6	36	43	27	10	18	10	65	61	44
ENSG00000249031	1	0	0	0	0	0	1	1	1	1	0	0
ENSG00000254192	0	0	0	1	0	0	3	3	0	0	0	1
ENSG00000228716	3281	3006	2580	4841	5946	5051	1709	2451	1609	5428	4521	4984
ENSG00000249772	0	0	0	0	0	0	0	0	0	0	1	0
ENSG00000113194	4988	4987	4763	5214	5393	4837	3533	4712	3933	3986	3589	3485
ENSG00000250909	0	0	1	0	0	0	0	0	1	0	1	1
ENSG00000279472	74	61	62	59	64	40	46	51	52	40	28	39
ENSG00000156463	2	1	5	1	1	2	0	2	1	0	5	0
ENSG00000270243	0	0	0	0	0	0	0	0	0	0	0	0
ENSG00000253422	0	0	0	0	0	0	0	0	0	0	0	0
ENSG00000279739	0	0	0	0	0	0	0	0	0	0	0	0
ENSG00000250438	0	0	0	0	0	0	0	0	0	0	0	0
ENSG00000248234	0	0	0	0	0	0	0	0	0	0	0	0
ENSG00000253955	0	0	0	0	0	0	0	0	0	0	1	0
ENSG00000174705	456	322	251	633	644	523	460	411	396	770	504	523
ENSG00000164621	0	0	2	0	0	0	1	0	0	0	1	0
ENSG00000249449	0	0	0	0	0	0	0	0	0	0	0	0
ENSG00000183775	3	4	1	2	3	1	1	2	2	0	0	2
ENSG00000145824	0	0	0	0	0	0	0	0	0	0	0	0
ENSG00000253331	0	0	0	0	0	0	0	0	0	0	0	0
ENSG00000145920	8	30	7	2	1	2	6	9	1	2	0	0
ENSG00000244088	0	0	0	0	0	0	0	0	0	0	0	0
ENSG00000227836	2	0	1	0	0	0	0	0	0	0	0	0
ENSG00000253946	0	0	0	0	0	0	0	0	0	0	0	0
ENSG00000275740	0	0	0	0	0	0	0	0	0	0	0	0
ENSG00000287726	3	0	3	1	0	2	0	0	0	2	0	0
ENSG00000249856	3	2	0	0	0	1	0	3	0	0	0	0
ENSG00000253693	0	0	0	0	0	0	0	0	0	0	0	0
ENSG00000251414	0	1	0	0	0	0	0	0	0	0	0	1
ENSG00000113196	0	0	0	0	0	0	0	0	0	0	0	0
ENSG00000273217	0	0	0	0	0	0	0	0	0	0	0	0
ENSG00000283413	1	1	2	0	0	0	8	12	5	0	2	1
ENSG00000234284	178	189	165	113	136	128	134	174	147	107	95	73
ENSG00000250802	182	170	225	124	166	126	136	184	143	132	115	96
ENSG00000286128	0	0	1	1	1	1	4	0	3	0	2	1
ENSG00000250972	0	0	0	0	0	0	0	0	0	0	0	0
ENSG00000188573	0	2	0	0	0	0	0	0	0	0	0	0
ENSG00000280068	3	8	9	0	3	5	0	4	2	1	0	0
ENSG00000248156	0	0	0	0	0	0	0	0	0	0	0	0
ENSG00000253538	0	0	0	0	0	0	0	0	0	0	0	0
ENSG00000253858	0	0	0	0	0	0	0	0	0	0	0	0
ENSG00000248112	0	0	0	0	0	0	0	0	0	0	0	0
ENSG00000285549	0	0	0	0	0	0	0	0	0	0	0	0
ENSG00000120328	49	35	44	36	39	26	41	29	28	31	29	29
ENSG00000286953	0	0	0	0	0	0	0	0	0	0	0	0
ENSG00000250256	0	1	1	0	0	0	0	0	0	0	0	0
ENSG00000253792	0	0	0	0	0	0	0	0	0	0	0	0
ENSG00000164611	570	544	424	2457	1889	1825	313	451	241	1745	1333	1498
ENSG00000164399	0	0	0	0	0	0	0	0	0	0	0	0
ENSG00000249156	0	0	0	0	0	0	0	0	0	0	0	0
ENSG00000204628	33346	32769	26559	22791	25068	20045	38954	40631	34422	32653	21786	26283
ENSG00000182230	0	0	0	0	0	0	0	0	0	0	0	0
ENSG00000250820	12	8	6	0	0	2	2	4	0	0	0	3
ENSG00000286509	0	0	0	0	0	0	0	0	0	0	0	0
ENSG00000248105	0	0	0	0	0	0	0	0	0	0	0	0
ENSG00000120705	5749	6027	5167	6632	7154	6500	4595	6383	4980	6465	5723	5541
ENSG00000251487	0	0	0	0	0	0	0	0	0	0	0	0
ENSG00000175414	7	9	13	4	5	1	6	5	3	4	2	2
ENSG00000253628	0	0	0	0	0	0	0	0	0	0	0	0
ENSG00000250635	0	0	0	0	1	1	0	0	3	0	0	1
ENSG00000155868	460	439	449	479	522	479	331	500	377	454	342	364
ENSG00000254293	0	0	0	0	0	0	0	0	0	0	0	0
ENSG00000177932	537	475	464	673	642	550	443	562	467	761	544	571
ENSG00000145916	4674	4668	4058	2496	2933	2408	5001	5217	4613	3366	2469	2690
ENSG00000233937	270	322	320	135	184	145	197	276	204	161	132	123
ENSG00000253163	0	0	0	0	0	0	0	0	0	0	0	0
ENSG00000254252	0	0	0	0	0	0	0	0	0	0	0	0
ENSG00000286134	0	0	0	0	0	0	0	0	0	0	0	0
ENSG00000253673	0	0	0	0	0	0	0	0	0	0	0	0
ENSG00000250721	0	0	0	0	0	0	0	0	0	0	0	0
ENSG00000272108	5	2	12	9	10	11	6	23	7	15	9	7
ENSG00000177839	118	88	113	79	123	82	64	101	76	96	71	61
ENSG00000146083	1664	1582	1025	1204	1280	1070	1424	1212	1170	1251	762	828
ENSG00000270839	0	0	0	0	0	0	0	0	0	0	0	0
ENSG00000145819	38	18	19	63	78	68	106	80	73	124	75	82
ENSG00000248929	0	0	0	0	0	0	0	0	0	0	0	0
ENSG00000251670	0	0	0	0	0	0	0	0	0	0	0	0
ENSG00000251330	0	0	0	0	0	0	0	0	0	0	0	0
ENSG00000164265	0	0	0	0	0	0	0	0	0	0	0	0
ENSG00000213661	0	0	0	0	0	0	0	0	0	0	0	0
ENSG00000250313	0	0	0	0	0	0	0	0	0	0	0	0
ENSG00000251257	0	0	0	0	0	0	0	1	0	0	0	0
ENSG00000253978	3	3	0	26	24	14	1	1	2	11	8	4
ENSG00000287814	0	0	0	0	0	0	0	0	0	0	0	0
ENSG00000254239	0	0	0	0	0	0	0	0	0	0	0	0
ENSG00000253256	0	0	0	1	2	0	0	0	0	0	0	0
ENSG00000173261	2	8	6	4	7	11	2	2	5	3	5	3
ENSG00000081791	1255	1320	1152	926	1182	855	1401	1622	1427	1451	1036	1131
ENSG00000022355	0	0	0	0	0	0	0	1	0	0	0	0
ENSG00000253647	0	0	0	0	0	0	0	0	0	0	0	0
ENSG00000253109	0	0	0	0	0	0	0	0	0	0	0	0
ENSG00000253617	0	0	0	0	0	0	0	0	0	0	0	0
ENSG00000253522	0	0	0	0	0	0	0	0	0	0	0	0
ENSG00000196390	0	0	0	0	0	0	0	0	0	0	0	0
ENSG00000113763	13	15	6	3	6	12	56	25	36	23	10	6
ENSG00000248473	26	26	26	24	19	33	23	30	24	29	21	20
ENSG00000254186	0	0	0	0	0	0	1	0	0	0	1	0
ENSG00000118985	155	165	163	90	119	65	158	203	166	100	91	81
ENSG00000146066	1450	1274	945	1042	898	797	1543	1252	1105	1150	769	770
ENSG00000250114	0	0	0	0	0	0	0	0	0	0	0	0
ENSG00000254171	0	0	0	0	0	0	0	0	0	0	0	0
ENSG00000285476	0	0	0	0	0	0	0	0	0	0	0	0
ENSG00000133710	0	1	0	0	1	0	0	0	0	0	0	0
ENSG00000249526	0	2	2	2	0	1	1	1	1	0	1	2
ENSG00000245275	28	19	30	14	22	15	11	22	21	19	19	12
ENSG00000131459	59	50	58	42	47	41	55	50	43	42	40	39
ENSG00000253591	0	0	0	0	0	0	0	0	0	0	0	0
ENSG00000249857	0	0	0	0	0	0	0	0	0	0	0	0
ENSG00000253897	0	0	0	0	0	0	0	0	0	0	0	0
ENSG00000232916	0	0	1	1	0	0	0	1	0	0	0	0
ENSG00000226040	0	0	0	0	0	0	0	0	0	0	0	0
ENSG00000254047	0	0	0	0	0	0	0	0	0	0	0	0
ENSG00000286713	0	0	0	0	0	0	0	1	0	0	0	0
ENSG00000248109	0	0	0	0	0	0	0	0	0	0	0	0
ENSG00000251144	0	0	0	0	0	0	0	0	0	0	0	0
ENSG00000169223	3059	3442	1985	3229	3768	3200	2509	2456	2336	3305	2475	2581
ENSG00000249655	6	5	10	7	17	6	2	2	5	7	1	9
ENSG00000249600	0	0	0	0	0	0	0	0	0	0	0	0
ENSG00000255833	0	0	0	0	0	0	0	0	0	0	0	0
ENSG00000037280	21	37	15	60	52	38	10	13	12	54	26	32
ENSG00000113578	0	0	1	1	0	0	0	1	0	0	0	0
ENSG00000213730	0	0	0	0	0	0	0	0	0	0	0	0
ENSG00000164284	1075	1258	1056	1359	1592	1412	980	1436	1027	1249	1235	1151
ENSG00000281327	0	0	0	0	0	0	0	0	0	0	0	0
ENSG00000288569	1	0	0	0	0	0	0	0	0	0	0	0
ENSG00000164616	0	0	0	0	0	0	0	0	0	0	0	0
ENSG00000120149	689	680	606	2541	2307	2158	470	448	480	1263	1044	1104
ENSG00000253927	0	0	0	0	0	0	0	0	0	0	0	0
ENSG00000229119	56	48	73	61	53	27	97	80	79	28	60	66
ENSG00000113719	8182	8701	7614	4749	5286	4586	6589	8773	7253	5180	4315	4598
ENSG00000230551	853	830	1309	460	777	700	628	977	821	597	621	570
ENSG00000204754	1	0	0	0	0	0	0	0	0	0	0	0
ENSG00000236714	3	0	0	0	2	0	0	0	0	0	0	0
ENSG00000251623	0	0	0	0	0	0	0	0	0	0	1	0
ENSG00000254200	0	0	0	0	0	0	0	0	0	0	0	0
ENSG00000250801	0	0	0	0	0	0	0	0	0	0	0	0
ENSG00000253348	0	0	0	0	0	0	0	0	0	0	0	0
ENSG00000145919	1568	1654	1267	2419	2581	2204	1145	1493	1117	2762	1930	2132
ENSG00000231185	6	5	8	5	7	7	0	3	1	0	0	1
ENSG00000253449	0	0	0	0	0	0	0	0	0	0	0	0
ENSG00000247199	3	2	0	1	1	0	1	0	1	3	0	0
ENSG00000239393	0	0	0	0	0	0	0	0	0	0	0	0
ENSG00000278925	8	1	3	0	0	0	1	2	0	0	0	0
ENSG00000164609	1989	1729	1858	1130	1329	1025	1403	1751	1346	1141	1098	1042
ENSG00000250222	32	27	16	38	26	29	20	22	14	32	19	12
ENSG00000120318	3	5	3	11	13	7	6	6	5	13	4	13
ENSG00000177733	5051	4567	4366	4495	4053	3410	4357	5032	3925	4224	3296	3379
ENSG00000253683	10	13	8	18	11	6	21	4	11	14	10	13
ENSG00000253311	0	0	0	0	0	0	0	0	0	0	0	0
ENSG00000118322	2	0	0	0	0	0	0	0	0	0	0	2
ENSG00000253798	0	0	0	0	0	0	0	0	0	0	0	0
ENSG00000251458	0	0	0	0	0	0	0	0	0	0	0	0
ENSG00000251352	0	0	0	0	0	0	0	0	0	0	0	0
ENSG00000254298	0	1	0	2	3	0	2	2	2	4	0	0
ENSG00000283559	0	0	0	0	0	0	0	0	0	0	0	0
ENSG00000204764	466	385	421	466	522	425	395	534	393	495	426	399
ENSG00000253144	16	24	15	17	8	9	15	21	11	13	8	20
ENSG00000250015	0	0	0	0	0	0	0	0	0	0	0	0
ENSG00000248275	154	134	128	132	122	118	145	179	128	162	144	152
ENSG00000181867	0	0	0	0	0	0	0	0	0	0	0	0
ENSG00000274813	0	0	0	0	0	0	0	0	0	0	0	0
ENSG00000170091	2	2	0	0	2	0	1	0	1	1	0	0
ENSG00000248400	0	0	0	0	0	0	0	0	0	0	0	0
ENSG00000113580	2074	1925	2032	1247	1383	1065	2856	3342	3099	2049	1612	1716
ENSG00000251122	0	0	0	0	0	0	0	0	0	0	0	0
ENSG00000250674	0	0	0	0	0	0	0	0	0	0	0	0
ENSG00000249421	209	141	148	91	96	89	122	140	107	66	48	64
ENSG00000248647	0	0	0	0	0	0	0	0	0	0	0	0
ENSG00000254042	1	0	4	0	0	0	2	3	5	0	0	0
ENSG00000113303	0	0	0	0	0	0	0	0	0	0	0	0
ENSG00000254130	0	0	0	0	0	0	0	0	0	0	0	0
ENSG00000280161	27	31	22	24	16	18	25	36	28	25	9	14
ENSG00000249639	0	0	0	0	1	0	0	0	0	0	0	0
ENSG00000249503	0	0	0	0	0	0	0	0	0	0	0	0
ENSG00000253424	0	0	0	0	0	0	0	0	0	0	0	0
ENSG00000253966	6	4	7	4	7	10	2	4	3	9	9	8
ENSG00000251211	1	1	2	0	3	0	0	1	0	0	0	0
ENSG00000113594	1562	1399	1681	1395	1260	1196	1678	2215	2005	1362	994	1059
ENSG00000138829	0	0	0	0	0	0	0	0	0	0	0	0
ENSG00000248293	0	0	0	0	0	0	0	0	0	0	0	0
ENSG00000253687	0	0	0	0	0	0	0	0	0	0	0	0
ENSG00000251556	0	0	0	0	0	1	0	0	0	0	0	0
ENSG00000272494	0	0	0	0	0	0	0	0	0	0	0	0
ENSG00000145715	3588	3246	3963	2190	2462	2136	2580	3644	3079	2082	1806	1743
ENSG00000243664	0	0	0	0	0	0	0	0	0	0	0	0
ENSG00000160883	1	0	1	0	2	0	0	0	0	0	0	0
ENSG00000248717	0	0	0	0	0	0	0	0	0	0	0	0
ENSG00000253618	1	0	1	0	0	0	0	1	1	0	1	0
ENSG00000285891	0	0	0	0	0	0	0	0	0	0	0	0
ENSG00000082515	699	607	539	945	972	920	496	656	468	895	761	713
ENSG00000278970	1305	1276	1071	828	967	844	988	1237	1007	876	682	718
ENSG00000186952	59	54	62	25	38	27	89	85	82	38	31	27
ENSG00000055163	3033	3276	3354	388	584	383	2703	3642	3092	816	743	758
ENSG00000253445	4	5	2	1	0	0	0	1	0	0	0	0
ENSG00000262096	9	10	18	8	19	15	8	15	3	14	12	11
ENSG00000253298	0	0	0	0	0	0	0	0	0	0	0	0
ENSG00000251314	0	0	0	0	0	0	0	0	0	0	0	0
ENSG00000164904	2487	1876	2141	1471	1532	1326	2207	2668	2344	1552	1236	1230
ENSG00000255622	11	3	5	11	11	5	1	5	7	5	9	5
ENSG00000169220	0	0	1	1	0	0	0	2	0	0	1	0
ENSG00000285978	0	4	2	0	0	3	0	0	2	1	0	1
ENSG00000196800	0	0	0	0	0	0	0	0	0	0	0	0
ENSG00000286182	0	0	0	0	0	0	0	0	0	0	0	0
ENSG00000250992	0	0	0	0	0	0	0	0	0	0	0	0
ENSG00000253134	0	0	0	0	0	0	0	0	0	0	0	0
ENSG00000185056	0	0	0	0	0	1	0	0	0	0	2	1
ENSG00000183072	0	0	0	0	0	0	0	0	0	0	0	0
ENSG00000253244	0	0	0	0	0	0	0	0	0	0	0	0
ENSG00000279068	2	4	4	8	12	6	8	5	10	2	4	5
ENSG00000286310	3	5	2	0	2	1	0	2	2	2	0	0
ENSG00000170214	0	0	0	0	0	0	0	0	0	0	0	0
ENSG00000249403	0	0	0	0	0	0	0	0	0	0	0	0
ENSG00000231579	0	4	0	3	4	1	6	1	1	2	1	2
ENSG00000253646	0	0	0	0	0	0	0	0	0	0	0	0
ENSG00000170613	0	0	0	0	0	0	0	0	0	0	0	0
ENSG00000249287	0	0	0	0	0	0	0	0	0	0	0	0
ENSG00000113761	1077	1125	1160	747	826	814	690	915	767	690	627	638
ENSG00000236791	0	0	0	0	0	0	0	0	0	0	0	0
ENSG00000250101	1	1	1	0	2	2	0	3	0	0	1	2
ENSG00000279375	0	0	0	0	0	0	0	0	0	0	0	0
ENSG00000253295	0	0	0	0	0	0	0	0	0	0	0	0
ENSG00000276778	0	0	0	0	0	0	0	0	0	0	0	0
ENSG00000171522	1	2	0	0	1	0	1	1	1	2	3	4
ENSG00000183111	612	595	636	74	89	102	252	347	267	135	100	74
ENSG00000253652	0	0	0	0	0	0	0	1	1	0	0	0
ENSG00000113749	63	49	58	61	80	38	97	100	114	102	95	96
ENSG00000123213	2196	2264	1688	5137	5281	4630	1668	2152	1698	4092	3361	3157
ENSG00000248103	1	1	0	0	0	3	1	1	2	2	0	0
ENSG00000251666	13	11	16	3	4	11	6	6	11	6	10	13
ENSG00000253980	0	0	0	0	0	0	0	0	0	0	0	0
ENSG00000248355	0	0	0	0	0	0	0	0	0	0	0	0
ENSG00000253261	0	0	0	0	0	0	0	0	0	0	0	0
ENSG00000249689	0	0	0	0	0	0	0	0	0	0	0	0
ENSG00000146054	135	190	148	194	206	185	162	228	172	246	215	225
ENSG00000213316	2	3	0	0	1	0	1	0	5	1	2	1
ENSG00000253406	0	0	0	0	0	0	0	0	0	0	0	0
ENSG00000254299	0	0	0	0	0	0	0	0	0	0	0	0
ENSG00000248761	0	0	0	0	0	0	0	0	0	0	0	0
ENSG00000248596	0	0	0	0	0	0	0	0	0	0	0	0
ENSG00000254391	0	0	0	0	0	0	0	0	0	0	0	0
ENSG00000241112	1	2	0	0	1	3	2	1	0	0	0	3
ENSG00000254187	0	0	0	0	0	0	0	0	0	0	0	0
ENSG00000279679	0	0	1	0	0	2	0	2	0	1	1	0
ENSG00000271477	0	0	0	0	0	1	0	0	0	1	0	0
ENSG00000123643	335	425	288	427	503	426	437	588	483	479	437	439
ENSG00000184845	3551	3194	3293	103	118	109	1063	1543	1315	59	55	40
ENSG00000169131	932	921	948	762	873	820	646	1019	790	788	732	697
ENSG00000231228	0	0	1	1	0	0	0	0	0	0	0	0
ENSG00000248484	0	0	0	0	0	0	0	0	0	0	0	0
ENSG00000204758	23	35	32	26	28	31	38	33	35	19	23	28
ENSG00000253653	1	2	1	0	2	0	2	3	2	0	1	1
ENSG00000287579	0	0	0	0	0	0	0	1	0	0	0	1
ENSG00000248965	0	0	0	0	0	0	0	0	0	0	0	0
ENSG00000253447	0	0	0	0	0	0	1	0	0	0	0	0
ENSG00000251446	0	0	0	0	0	0	0	0	0	0	0	0
ENSG00000038274	1332	1242	1293	1357	1324	1198	991	1243	996	1109	969	986
ENSG00000254226	0	0	0	0	0	0	0	0	0	0	0	0
ENSG00000287323	0	0	0	0	0	0	0	0	0	0	0	0
ENSG00000087206	1038	1029	1017	1033	1159	1052	1165	1471	1233	1426	1231	1255
ENSG00000249215	0	0	0	0	0	0	0	0	0	0	0	0
ENSG00000171992	228	149	161	56	44	37	806	828	749	143	106	104
ENSG00000160867	3493	4461	3153	306	482	364	929	1301	1146	363	332	328
ENSG00000120725	719	620	557	303	439	381	526	665	539	620	409	467
ENSG00000120729	0	0	0	1	1	0	0	0	0	0	1	0
ENSG00000248859	0	0	0	0	0	0	0	0	0	0	0	0
ENSG00000286749	1	0	0	0	0	0	0	0	0	0	0	0
ENSG00000286350	0	0	0	0	0	0	0	0	0	0	0	0
ENSG00000253297	0	0	0	0	0	0	0	0	0	0	0	0
ENSG00000249669	0	0	0	0	0	0	0	0	0	0	0	0
ENSG00000254295	0	2	0	0	0	1	0	1	2	0	0	0
ENSG00000250346	0	0	0	0	0	0	0	0	1	0	0	0
ENSG00000113300	5248	4392	4327	4455	4659	4031	3593	4739	3879	4561	3575	3449
ENSG00000253852	1	0	0	0	0	0	2	3	0	0	0	0
ENSG00000251545	0	0	0	0	0	0	0	0	0	0	0	0
ENSG00000280336	0	1	0	0	0	1	0	1	0	0	1	0
ENSG00000164332	527	422	515	385	365	347	554	707	571	516	425	359
ENSG00000280318	0	0	0	0	0	0	0	0	0	0	0	0
ENSG00000249073	0	0	0	0	0	0	0	0	0	0	0	0
ENSG00000249950	0	0	0	0	0	0	0	0	0	0	0	0
ENSG00000127743	0	0	0	0	0	0	0	0	0	0	0	0
ENSG00000094755	2	2	0	0	0	0	0	0	1	0	0	0
ENSG00000254135	0	0	0	0	0	0	0	0	0	0	0	0
ENSG00000013561	2329	2302	2256	1638	1862	1529	1627	2211	1775	1616	1408	1437
ENSG00000214357	854	694	587	1034	1031	838	408	468	330	1207	738	920
ENSG00000213386	2	1	1	0	1	0	3	0	1	0	0	0
ENSG00000184584	4	3	5	3	3	1	5	2	2	4	4	2
ENSG00000254011	0	0	0	0	0	0	0	0	0	0	0	0
ENSG00000279752	0	0	0	0	0	0	0	0	0	0	0	0
ENSG00000238035	41	31	36	16	56	21	43	61	45	24	16	23
ENSG00000286403	0	0	0	0	0	1	0	1	0	0	1	1
ENSG00000164330	0	0	0	0	0	0	0	0	0	0	0	0
ENSG00000249186	0	0	0	0	0	0	0	0	0	0	0	0
ENSG00000286657	0	0	0	0	0	0	2	0	2	0	0	0
ENSG00000286634	10	19	12	14	14	3	9	11	9	5	7	3
ENSG00000251668	0	0	0	0	0	0	0	0	0	0	0	0
ENSG00000270442	0	0	0	0	0	0	0	0	0	0	0	0
ENSG00000039319	4192	3432	3604	2978	3331	3074	2487	3626	2967	2831	2475	2384
ENSG00000285865	0	0	0	3	0	0	1	0	0	0	2	0
ENSG00000240729	3	1	3	2	1	2	3	1	1	0	4	0
ENSG00000168903	0	0	0	0	0	0	0	0	0	0	0	0
ENSG00000248483	1	1	5	2	11	6	3	3	2	6	2	2
ENSG00000253686	1	3	1	4	5	0	0	5	1	5	8	4
ENSG00000270706	0	0	0	0	0	0	0	0	0	0	1	0
ENSG00000161013	3209	3314	2373	2099	2569	2129	2575	2813	2529	2400	1633	1984
ENSG00000146067	802	944	787	701	1062	944	908	950	936	1021	718	721
ENSG00000274553	0	0	0	0	0	0	0	0	0	0	0	0
ENSG00000278965	0	2	3	0	0	1	0	1	0	0	0	0
ENSG00000039600	0	0	1	1	1	1	0	0	0	0	1	0
ENSG00000254099	0	0	0	0	0	0	0	0	0	0	0	0
ENSG00000250749	0	0	0	0	0	0	0	0	0	0	0	0
ENSG00000161010	765	789	833	514	735	687	874	1009	861	905	678	681
ENSG00000271795	0	0	0	1	3	2	2	3	1	3	5	2
ENSG00000164466	21598	18471	20400	5579	5725	5105	16708	21398	18672	5757	4855	4963
ENSG00000253520	0	0	0	0	0	1	0	3	0	0	0	0
ENSG00000248222	0	0	0	0	0	0	0	0	0	0	0	0
ENSG00000249175	0	0	0	0	0	0	0	0	0	0	0	0
ENSG00000253968	0	0	0	0	0	0	0	1	0	2	0	0
ENSG00000213285	0	1	0	0	0	0	0	0	0	0	0	0
ENSG00000242080	0	0	0	0	0	0	0	0	0	0	0	0
ENSG00000241956	0	0	0	0	0	0	0	0	0	0	0	1
ENSG00000249412	0	0	0	0	0	0	0	0	0	0	0	0
ENSG00000113328	4606	4217	3984	3023	3481	2888	4494	5946	4425	4484	3926	3627
ENSG00000250378	0	0	1	0	0	0	0	0	0	0	0	0
ENSG00000270560	0	0	0	0	0	0	0	0	0	0	0	0
ENSG00000249722	0	0	1	0	0	0	0	0	0	0	0	0
ENSG00000253785	3	3	0	6	3	3	6	4	4	2	2	4
ENSG00000253472	0	0	0	0	0	0	0	0	0	0	0	0
ENSG00000249372	0	0	0	0	0	0	0	0	0	0	0	0
ENSG00000242683	1	0	0	0	1	0	0	0	0	0	1	0
ENSG00000187658	0	0	0	0	0	0	0	0	0	0	0	0
ENSG00000243806	0	0	0	0	0	0	0	0	0	0	0	0
ENSG00000249593	2	3	5	7	3	3	0	4	4	1	4	4
ENSG00000226650	5	5	2	3	6	2	1	6	0	1	7	2
ENSG00000248687	0	0	0	0	0	0	0	0	0	0	0	0
ENSG00000134516	1	1	2	2	2	0	10	11	10	3	2	3
ENSG00000253480	0	0	0	0	1	0	0	0	0	0	0	0
ENSG00000113262	0	0	0	0	0	0	0	0	0	0	0	0
ENSG00000253558	1	1	1	0	3	0	0	1	1	1	2	1
ENSG00000253428	0	0	0	0	0	0	0	0	0	0	0	0
ENSG00000250692	0	0	0	0	0	0	0	0	0	0	0	0
ENSG00000178913	5426	5430	4607	4471	5221	4466	3920	5522	4140	4575	4027	3829
ENSG00000253469	0	0	0	0	0	0	0	0	0	0	0	0
ENSG00000198108	0	0	1	0	0	0	0	1	0	2	0	0
ENSG00000225940	0	0	0	0	0	0	0	0	0	0	0	0
ENSG00000280029	0	0	3	0	0	0	0	0	2	0	0	0
ENSG00000254336	0	0	0	0	0	0	0	0	0	0	0	0
ENSG00000153347	0	0	0	0	0	0	0	0	0	0	0	0
ENSG00000249545	0	0	0	0	0	0	0	0	0	0	0	0
ENSG00000178776	0	0	0	0	0	1	0	1	0	0	0	0
ENSG00000161055	0	0	0	0	0	0	0	0	0	0	0	0
ENSG00000246323	4	1	3	3	1	1	2	2	1	6	2	2
ENSG00000254350	0	0	0	0	0	0	0	0	0	0	0	0
ENSG00000249484	0	0	0	0	0	0	0	0	0	0	0	0
ENSG00000237693	0	1	1	0	2	0	0	0	0	0	0	0
ENSG00000243648	2	3	2	3	2	2	2	3	0	1	1	2
ENSG00000213655	0	0	0	0	1	0	0	0	0	0	0	0
ENSG00000250564	0	0	2	0	0	0	0	0	0	0	0	0
ENSG00000248308	0	0	0	0	0	0	0	0	0	0	0	0
ENSG00000081818	151	191	218	146	141	148	231	415	295	164	204	175
ENSG00000198944	9	5	3	14	8	11	4	5	3	3	3	1
ENSG00000249192	0	0	0	0	0	0	0	0	0	0	0	0
ENSG00000254365	0	0	0	0	0	0	0	0	0	0	0	0
ENSG00000253269	0	0	0	0	0	0	0	0	0	0	0	0
ENSG00000245317	54	55	52	39	41	30	29	64	52	29	24	31
ENSG00000242477	0	1	0	0	0	1	1	0	3	0	1	1
ENSG00000230612	0	0	0	0	0	0	0	0	0	0	0	0
ENSG00000168724	3819	3452	3457	3028	3464	3052	2853	4101	3187	3415	3070	2849
ENSG00000249061	0	0	0	0	0	0	0	0	0	0	0	0
ENSG00000164402	2003	1783	1550	1952	1978	1753	1398	1718	1355	1864	1481	1658
ENSG00000250309	0	0	0	0	0	0	0	1	0	0	0	0
ENSG00000113742	1768	1846	1677	454	701	502	1241	1674	1416	541	485	402
ENSG00000249042	3703	3246	3468	1199	1374	1229	1903	2617	2098	1698	1332	1308
ENSG00000253959	0	1	0	0	0	0	2	0	0	0	0	0
ENSG00000070614	4217	3882	3115	2768	2798	2337	2700	3073	2734	2538	1715	1898
ENSG00000253869	0	0	0	0	1	0	0	0	0	0	0	1
ENSG00000254297	0	0	0	0	0	0	0	0	0	0	0	0
ENSG00000240083	0	0	0	0	0	0	0	0	0	0	0	0
ENSG00000113269	2556	2416	2644	1435	1550	1308	2081	2596	2306	1676	1390	1509
ENSG00000248362	0	0	0	0	0	0	0	0	0	0	0	0
ENSG00000145850	0	1	0	0	0	0	0	0	0	0	0	0
ENSG00000213701	2	0	0	0	0	0	0	0	1	0	0	0
ENSG00000161011	4241	5679	3278	2853	3525	2746	4153	4797	3864	3421	2673	2808
ENSG00000272431	0	0	0	0	0	0	0	0	0	0	0	0
ENSG00000287203	0	0	0	0	0	0	0	0	0	0	0	0
ENSG00000145882	982	1198	950	1155	1613	1223	779	974	765	1108	1004	1034
ENSG00000272085	0	0	0	0	0	0	0	0	0	0	0	0
ENSG00000279698	0	0	0	0	0	0	0	0	0	0	0	0
ENSG00000271494	0	0	0	0	0	0	0	0	0	0	0	0
ENSG00000204767	0	0	0	0	0	0	0	0	0	0	0	0
ENSG00000152377	0	0	0	5	4	3	2	1	1	12	1	8
ENSG00000248668	0	0	0	0	0	0	0	0	0	0	0	0
ENSG00000248202	6	2	2	0	2	0	3	2	1	0	1	0
ENSG00000113520	0	0	0	0	0	0	0	0	0	0	0	0
ENSG00000152705	12	7	8	8	11	10	6	7	7	6	8	8
ENSG00000283776	0	0	0	0	0	0	0	0	0	0	0	0
ENSG00000155511	0	0	0	0	0	0	0	0	0	0	0	0
ENSG00000286164	0	0	0	0	0	0	0	0	0	0	0	0
ENSG00000272406	0	0	0	0	0	0	0	0	0	0	0	0
ENSG00000213940	0	0	0	0	0	0	0	0	0	0	0	0
ENSG00000253236	0	0	0	0	0	0	0	0	0	0	0	0
ENSG00000251243	0	0	0	0	0	0	0	0	0	0	0	0
ENSG00000170584	439	362	384	507	495	475	296	471	314	525	405	428
ENSG00000254333	2	0	1	0	0	0	0	0	2	0	0	0
ENSG00000145934	0	0	1	0	0	0	0	0	0	0	0	0
ENSG00000133706	4246	4060	3570	5329	5875	5157	2776	3915	2901	4891	4244	4080
ENSG00000184840	3539	4092	2614	4895	5589	4559	3041	3368	2565	5238	3798	4223
ENSG00000197083	0	0	2	0	0	0	0	0	0	1	0	0
ENSG00000285420	0	0	0	0	0	0	0	0	1	0	0	0
ENSG00000287003	2	2	0	0	0	0	3	0	3	1	0	0
ENSG00000248610	0	0	0	0	0	0	0	0	0	0	0	0
ENSG00000253725	0	0	0	0	0	0	0	0	0	0	0	0
ENSG00000253527	0	0	0	0	0	0	0	0	0	0	0	0
ENSG00000279047	0	0	0	0	0	0	0	0	0	0	0	0
ENSG00000197451	8169	7182	5617	15621	16264	14644	7247	8451	6246	16515	12242	13303
ENSG00000226810	0	0	0	0	0	0	0	0	0	0	0	0
ENSG00000250509	0	0	1	0	0	1	0	0	0	0	0	0
ENSG00000287963	0	3	0	5	8	4	2	0	1	9	1	1
ENSG00000186335	0	0	0	0	0	0	0	0	0	0	0	0
ENSG00000169228	47	60	68	30	53	34	14	28	21	20	11	16
ENSG00000251605	0	0	0	0	0	0	0	0	0	0	0	0
ENSG00000251548	0	1	0	0	1	0	1	0	0	0	0	0
ENSG00000146090	0	0	0	10	6	3	1	1	1	9	2	8
ENSG00000272459	3	6	2	3	9	5	1	3	3	4	3	2
ENSG00000215231	0	0	0	0	0	0	0	0	0	0	0	0
ENSG00000249876	0	0	4	0	0	0	0	0	1	0	1	0
ENSG00000198939	45	39	41	21	36	21	34	53	27	20	30	24
ENSG00000213328	0	0	0	0	0	0	0	0	0	0	0	0
ENSG00000251370	0	0	0	0	0	0	0	0	0	0	0	0
ENSG00000251320	0	0	0	0	0	0	0	0	0	0	0	0
ENSG00000251515	0	0	0	0	0	0	0	0	0	0	0	0
ENSG00000249293	0	0	0	0	0	0	0	0	0	0	0	0
ENSG00000251035	0	0	0	0	0	0	0	0	0	0	0	0
ENSG00000040275	652	576	449	2094	1987	1803	363	473	335	1713	1344	1486
ENSG00000254211	0	3	0	1	0	0	1	1	0	0	0	0
ENSG00000249312	0	1	0	0	0	0	0	0	0	0	0	0
ENSG00000225165	0	0	0	0	0	0	0	0	0	0	0	0
ENSG00000113209	55	55	50	61	57	46	40	70	68	57	37	54
ENSG00000249129	45	28	45	38	34	32	35	47	36	30	20	16
ENSG00000253600	0	0	0	0	0	0	0	0	0	0	0	0
ENSG00000247828	444	451	764	295	569	488	348	647	556	430	438	377
ENSG00000248455	0	0	0	0	0	0	0	0	0	0	0	0
ENSG00000250886	0	0	0	0	0	0	0	0	0	0	0	0
ENSG00000250492	1	0	0	0	1	1	0	3	0	0	2	1
ENSG00000251018	0	0	0	0	0	0	0	0	0	0	0	0
ENSG00000249751	0	0	0	0	0	0	0	0	0	0	0	0
ENSG00000145861	0	1	1	0	1	0	0	1	2	3	3	2
ENSG00000196743	1337	1322	1159	1300	1245	1158	860	1028	802	996	789	812
ENSG00000250529	0	0	0	0	0	0	0	0	0	0	0	0
ENSG00000086589	1929	1737	1777	1819	2120	1751	1698	2039	1604	1785	1656	1683
ENSG00000164574	3040	3282	3460	664	970	764	4388	6508	5166	1171	1307	1274
ENSG00000253315	0	0	0	0	0	0	0	0	0	0	0	0
ENSG00000249843	0	0	0	0	0	0	0	0	0	0	0	0
ENSG00000254035	1	1	0	0	1	0	0	1	0	1	0	0
ENSG00000274235	0	0	0	0	0	0	0	0	0	0	0	0
ENSG00000213347	49	50	38	70	92	66	47	47	42	104	70	103
ENSG00000251426	0	0	0	0	0	0	0	0	0	0	0	0
ENSG00000253713	0	0	0	0	0	0	0	0	0	0	0	0
ENSG00000198624	102	56	82	148	140	140	64	66	55	77	72	73
ENSG00000122012	1	1	3	0	1	0	0	2	1	0	0	0
ENSG00000247679	69	75	70	48	86	32	66	85	68	52	51	29
ENSG00000214510	0	0	0	0	0	0	0	0	0	0	0	0
ENSG00000170089	348	313	266	527	574	509	250	292	229	522	439	475
ENSG00000218227	0	0	0	0	0	0	0	0	0	0	0	0
ENSG00000249849	0	0	0	1	0	0	0	0	0	0	0	0
ENSG00000248765	0	0	0	0	0	0	0	0	0	0	0	0
ENSG00000270430	0	0	0	0	0	0	0	0	0	0	0	0
ENSG00000277866	0	0	0	0	0	0	0	0	0	0	0	0
ENSG00000072571	790	568	500	2517	2371	2355	233	334	179	1563	1144	1252
ENSG00000284356	0	0	0	0	0	0	0	0	0	0	0	0
ENSG00000249684	69	55	80	23	42	35	48	83	62	45	41	41
ENSG00000178338	461	487	510	351	440	383	423	651	478	430	402	398
ENSG00000031003	2194	1912	2147	1399	1532	1261	1660	2248	1725	1429	1315	1317
ENSG00000154124	2801	2610	2446	3271	3776	3210	2065	2791	1993	2925	2534	2604
ENSG00000249109	0	0	0	0	0	0	0	1	0	0	0	0
ENSG00000027847	354	549	324	455	550	487	380	386	332	444	299	352
ENSG00000175309	1631	1538	1779	806	1155	929	1672	1963	1796	1155	1000	1006
ENSG00000246596	88	101	106	103	155	133	138	196	176	232	212	188
ENSG00000164325	0	0	0	0	0	0	0	3	0	0	0	0
ENSG00000248943	0	0	0	0	0	0	0	0	0	0	0	0
ENSG00000278441	0	0	0	0	0	0	0	0	0	0	0	0
ENSG00000151883	10	4	9	3	0	3	2	1	5	0	2	0
ENSG00000170074	0	1	0	1	0	0	1	0	1	0	0	1
ENSG00000280207	3	3	4	0	1	0	1	2	0	4	0	2
ENSG00000214351	0	0	0	0	0	0	0	0	0	0	0	0
ENSG00000204677	32	42	50	7	16	11	45	55	53	16	13	18
ENSG00000242979	0	0	0	0	0	0	0	0	0	0	0	0
ENSG00000263834	0	3	2	0	0	2	0	0	2	2	0	0
ENSG00000263670	0	0	0	0	0	0	0	0	0	0	0	0
ENSG00000263746	0	0	0	0	0	0	0	0	0	0	0	0
ENSG00000273742	0	0	1	0	1	0	0	0	0	0	0	0
ENSG00000201026	0	0	0	0	0	0	0	0	0	0	0	0
ENSG00000223007	0	0	0	0	0	0	0	0	0	0	0	0
ENSG00000284000	0	0	0	0	0	0	0	0	0	0	0	0
ENSG00000199773	0	0	0	0	0	0	0	0	0	0	0	0
ENSG00000237611	0	0	0	0	0	0	0	0	0	0	0	0
ENSG00000239112	1	0	0	0	0	0	0	0	0	0	0	0
ENSG00000222054	0	0	0	0	0	0	0	0	0	0	0	0
ENSG00000252341	0	1	0	0	0	0	3	1	0	1	1	1
ENSG00000212258	0	0	0	0	0	0	0	0	0	0	0	0
ENSG00000266415	0	0	0	0	0	0	0	0	0	0	0	0
ENSG00000252671	1	1	2	0	0	0	1	0	0	3	0	0
ENSG00000207312	1	0	0	0	0	0	0	0	0	0	0	0
ENSG00000216077	0	0	0	0	0	0	0	0	0	0	0	0
ENSG00000212305	0	0	0	0	0	0	0	0	0	0	0	0
ENSG00000201715	0	0	0	0	0	0	0	0	0	0	0	0
ENSG00000202269	0	0	0	0	0	0	0	0	0	0	0	0
ENSG00000253093	0	0	0	0	0	0	0	0	0	0	0	0
ENSG00000222312	0	0	0	0	0	0	0	0	0	0	0	0
ENSG00000201436	0	0	0	0	0	0	0	0	0	0	0	0
ENSG00000276764	0	0	0	0	0	0	0	0	0	0	0	0
ENSG00000241552	0	0	1	0	0	0	0	0	0	0	0	0
ENSG00000251990	0	0	0	0	0	0	0	0	0	0	0	0
ENSG00000252908	0	0	0	0	0	0	0	0	0	0	0	2
ENSG00000212278	0	0	0	0	0	0	0	0	0	0	0	0
ENSG00000206814	0	0	0	0	0	0	0	0	0	0	0	0
ENSG00000277073	0	0	0	0	0	0	0	0	0	0	0	0
ENSG00000264792	0	0	0	0	0	0	0	0	0	0	0	0
ENSG00000277455	0	0	0	0	0	0	0	0	0	0	0	0
ENSG00000252083	0	0	0	0	0	0	0	0	0	0	0	0
ENSG00000200600	0	0	0	0	0	0	0	0	0	0	0	0
ENSG00000222560	0	0	0	0	0	0	0	0	0	0	0	0
ENSG00000206912	0	0	0	0	0	0	0	0	0	0	0	0
ENSG00000201016	0	0	0	0	0	0	0	0	0	0	0	0
ENSG00000199911	0	0	0	0	0	0	0	0	0	0	0	0
ENSG00000223136	0	0	0	0	0	0	0	0	0	0	0	0
ENSG00000252601	0	0	0	0	0	0	0	0	0	0	0	0
ENSG00000199731	0	0	0	1	1	2	0	0	0	0	0	0
ENSG00000207052	0	0	0	0	0	0	0	0	0	0	0	0
ENSG00000207956	0	1	1	0	1	0	0	1	1	0	1	0
ENSG00000223004	0	0	0	0	0	0	0	0	0	0	0	0
ENSG00000200065	0	0	0	0	0	0	0	0	0	0	0	0
ENSG00000207261	0	0	0	0	0	0	0	0	0	0	0	0
ENSG00000252373	0	0	0	0	0	0	0	0	0	0	0	0
ENSG00000251887	0	0	0	0	0	0	0	0	0	0	0	0
ENSG00000266243	0	0	0	0	0	0	0	0	0	0	0	0
ENSG00000252867	0	0	0	0	0	0	0	0	0	0	0	0
ENSG00000222743	0	0	0	0	0	0	0	0	0	0	0	0
ENSG00000206743	0	0	0	0	0	0	0	0	0	0	0	0
ENSG00000201368	0	0	0	0	0	0	0	0	0	0	0	0
ENSG00000265304	0	0	0	0	0	0	0	0	0	0	0	0
ENSG00000238441	0	0	0	0	0	0	0	0	0	0	0	0
ENSG00000253098	0	0	0	0	0	0	0	0	0	0	0	0
ENSG00000212567	0	1	0	0	0	0	1	1	0	0	1	0
ENSG00000199552	0	0	0	0	0	0	0	0	0	0	0	0
ENSG00000199361	0	0	0	0	0	0	0	0	0	0	0	0
ENSG00000212296	0	1	3	0	3	3	2	3	0	0	2	1
ENSG00000207060	0	0	0	0	0	0	0	0	0	0	0	0
ENSG00000206606	0	0	0	0	0	0	0	0	0	0	0	0
ENSG00000199487	0	0	0	0	0	0	0	0	0	0	0	0
ENSG00000263556	0	0	0	0	0	0	0	0	0	0	0	0
ENSG00000222960	0	0	0	0	1	0	0	0	0	0	0	0
ENSG00000207627	0	0	0	0	0	0	0	0	0	0	0	0
ENSG00000241230	0	0	0	0	0	1	0	0	0	0	0	0
ENSG00000265421	0	0	0	0	0	0	0	0	0	0	2	0
ENSG00000212561	0	0	0	0	0	0	0	0	0	0	0	0
ENSG00000212265	0	0	0	0	0	0	0	0	0	0	0	0
ENSG00000251873	0	0	0	0	0	0	0	0	0	0	0	0
ENSG00000210678	0	0	0	0	0	0	0	0	0	0	0	0
ENSG00000207229	0	0	0	0	0	0	0	0	0	0	0	0
ENSG00000198983	0	0	0	0	0	0	0	0	0	0	0	0
ENSG00000207728	0	0	0	0	0	0	0	0	0	0	0	0
ENSG00000251856	0	0	0	0	0	0	0	0	0	0	0	0
ENSG00000199322	0	0	0	0	0	0	0	0	0	0	0	0
ENSG00000251983	0	0	0	0	0	0	0	0	0	0	0	0
ENSG00000207293	0	0	0	0	0	0	0	0	0	0	0	0
ENSG00000238326	0	0	0	0	0	0	0	0	0	0	0	0
ENSG00000253032	0	0	0	0	0	0	0	0	0	0	0	0
ENSG00000223003	0	0	0	0	0	0	0	0	0	0	0	0
ENSG00000265135	0	0	0	0	0	0	0	0	0	0	0	0
ENSG00000207439	0	0	0	0	0	0	0	0	0	0	0	0
ENSG00000212249	0	0	0	0	0	0	0	0	0	0	0	0
ENSG00000276309	0	0	0	0	0	0	0	0	0	0	0	0
ENSG00000252108	0	0	0	0	0	0	0	0	0	0	0	0
ENSG00000242547	0	0	0	0	0	0	0	0	0	0	0	0
ENSG00000201869	0	0	0	0	0	0	0	0	0	0	0	0
ENSG00000207352	0	0	2	0	0	0	1	0	0	0	1	0
ENSG00000212215	0	0	0	0	0	0	0	0	0	0	0	0
ENSG00000264099	0	0	0	0	0	0	0	0	0	0	0	0
ENSG00000244748	1	1	0	0	0	3	0	1	2	0	2	1
ENSG00000207336	1	3	8	1	4	6	1	2	4	3	2	4
ENSG00000220986	0	0	0	0	0	0	0	0	0	0	0	0
ENSG00000238913	0	0	0	0	0	0	0	0	0	0	0	0
ENSG00000212363	0	0	0	0	0	0	0	0	0	0	0	0
ENSG00000252904	0	0	0	0	0	0	0	0	0	0	0	0
ENSG00000252833	0	0	0	0	0	0	0	0	0	0	0	0
ENSG00000280894	0	0	0	0	0	0	0	0	0	0	0	0
ENSG00000244326	0	0	0	0	0	0	0	0	0	0	0	0
ENSG00000277188	0	0	0	0	0	0	0	0	0	0	0	0
ENSG00000278237	0	0	0	0	0	0	0	0	0	0	0	0
ENSG00000251828	0	0	0	0	0	0	0	0	0	0	0	0
ENSG00000202601	0	0	0	0	0	0	0	0	0	0	0	0
ENSG00000207333	0	0	1	0	0	1	0	0	0	0	1	1
ENSG00000202017	0	0	0	0	0	0	0	0	0	0	0	0
ENSG00000207391	0	0	0	0	0	0	0	0	0	0	0	0
ENSG00000199645	0	0	0	0	0	0	0	0	0	0	0	0
ENSG00000273701	0	0	0	0	0	0	0	0	0	0	0	0
ENSG00000275634	0	0	0	0	0	0	0	0	0	0	0	0
ENSG00000276233	0	0	0	0	0	0	0	0	0	0	0	0
ENSG00000264391	0	0	0	0	0	0	0	0	0	0	0	0
ENSG00000206714	0	0	0	0	0	0	0	0	0	0	0	0
ENSG00000200331	0	0	0	0	0	0	0	0	0	0	0	0
ENSG00000202157	0	0	0	0	0	0	0	0	0	0	0	0
ENSG00000252684	0	0	0	0	0	0	0	0	0	0	0	0
ENSG00000265684	0	0	1	0	0	0	0	0	0	0	0	2
ENSG00000253073	0	0	0	0	0	0	0	0	0	0	0	0
ENSG00000206744	0	0	0	0	0	0	0	0	0	0	0	0
ENSG00000238835	0	1	0	1	1	1	1	2	0	1	0	0
ENSG00000264342	0	0	0	0	0	0	0	0	0	0	0	0
ENSG00000251951	0	0	0	0	0	0	0	0	0	0	0	0
ENSG00000265919	0	0	0	0	0	0	0	0	0	0	0	0
ENSG00000241243	0	0	0	0	0	0	0	0	0	0	0	0
ENSG00000207452	0	0	0	0	0	0	0	0	0	0	0	0
ENSG00000200462	0	0	0	0	0	0	0	0	0	0	0	0
ENSG00000252861	0	0	0	0	0	0	0	0	0	0	0	0
ENSG00000207013	0	0	0	0	0	0	0	0	0	0	0	0
ENSG00000201955	0	0	0	0	0	0	0	0	0	0	0	0
ENSG00000283359	0	0	0	0	0	0	0	0	0	0	0	0
ENSG00000206592	0	0	0	0	0	0	0	0	0	0	0	0
ENSG00000284336	0	0	0	0	0	0	0	0	0	0	0	0
ENSG00000206698	0	2	2	1	0	1	0	2	1	1	4	0
ENSG00000206774	0	0	0	0	0	0	0	0	0	0	0	0
ENSG00000284078	0	0	0	0	0	0	0	0	0	0	0	0
ENSG00000277818	0	0	0	0	0	0	0	0	0	0	0	0
ENSG00000207129	0	0	0	0	0	0	0	0	0	0	0	0
ENSG00000206958	0	0	0	0	0	0	0	0	0	0	0	0
ENSG00000200884	0	0	0	0	0	0	0	0	0	0	0	0
ENSG00000238961	1	1	2	1	2	2	0	0	0	3	1	1
ENSG00000276426	0	0	0	0	0	0	0	0	0	0	0	0
ENSG00000277506	0	0	0	0	0	0	0	0	0	0	0	0
ENSG00000221263	0	0	1	0	0	0	0	1	0	0	0	0
ENSG00000284447	0	0	0	0	0	0	0	0	0	0	0	0
ENSG00000207077	0	0	0	0	0	0	0	0	0	0	0	0
ENSG00000277001	0	0	0	0	0	0	0	0	0	0	0	0
ENSG00000207269	0	0	0	0	0	0	0	0	0	0	0	0
ENSG00000199378	0	0	0	0	0	0	0	0	0	0	0	0
ENSG00000222987	0	0	0	0	0	0	0	0	0	0	0	0
ENSG00000199643	0	0	0	0	0	0	0	0	0	0	0	0
ENSG00000207404	0	0	0	0	0	0	0	0	0	0	0	0
ENSG00000207578	0	0	0	0	0	0	0	0	0	0	0	0
ENSG00000206997	0	0	0	0	0	0	0	0	0	0	0	0
ENSG00000206593	0	0	0	0	0	0	0	0	0	0	0	0
ENSG00000202512	0	0	0	0	0	0	0	0	0	0	0	0
ENSG00000212259	0	0	0	0	0	0	0	0	0	0	0	0
ENSG00000253057	0	0	0	0	0	0	0	0	0	0	0	0
ENSG00000212370	0	0	0	0	0	0	0	0	0	0	0	0
ENSG00000199786	0	0	0	0	0	0	0	0	0	0	0	0
ENSG00000276514	0	0	0	0	0	0	0	0	0	0	0	0
ENSG00000200351	0	0	0	0	0	0	0	0	0	0	0	0
ENSG00000201910	0	0	0	0	0	0	0	0	0	0	0	0
ENSG00000239808	0	0	0	0	0	0	0	0	0	0	0	0
ENSG00000252881	0	0	0	0	0	1	0	0	0	0	0	0
ENSG00000222706	0	0	0	0	0	0	0	0	0	0	0	0
ENSG00000222610	0	0	0	0	0	0	0	0	0	0	0	0
ENSG00000212457	0	0	0	0	0	0	0	0	0	0	0	0
ENSG00000222598	0	0	0	0	0	0	0	0	0	0	0	0
ENSG00000283498	144	124	128	229	200	225	107	166	112	195	168	172
ENSG00000276047	0	0	0	0	0	0	0	0	0	0	0	0
ENSG00000243333	0	0	0	0	0	0	0	0	0	0	0	0
ENSG00000221436	0	0	0	0	0	0	0	2	0	0	0	0
ENSG00000238363	4	1	4	5	0	4	3	2	3	0	2	1
ENSG00000252185	0	0	0	0	0	0	0	0	0	0	0	0
ENSG00000207177	0	0	0	0	0	0	0	0	0	0	0	0
ENSG00000223179	0	0	0	0	0	0	0	0	0	0	0	0
ENSG00000206786	1	1	1	0	0	0	0	0	0	0	0	0
ENSG00000264536	0	0	0	0	0	0	0	0	0	0	0	0
ENSG00000222107	0	0	0	0	0	0	0	0	0	0	0	0
ENSG00000251741	0	0	0	0	0	0	2	0	0	0	0	0
ENSG00000252514	0	0	0	0	0	0	0	0	0	0	0	0
ENSG00000251975	0	0	0	0	0	0	0	0	0	0	0	0
ENSG00000201790	0	0	0	0	0	0	0	0	0	0	0	0
ENSG00000207290	0	0	0	0	0	0	0	0	0	0	0	0
ENSG00000265691	0	0	0	0	0	0	0	0	0	0	0	0
ENSG00000263432	11	21	18	10	10	13	15	28	10	18	15	14
ENSG00000202082	0	0	0	0	0	0	0	0	0	0	0	0
ENSG00000222609	0	0	0	0	0	0	0	0	0	0	0	0
ENSG00000221562	0	0	0	0	0	0	0	0	0	0	0	0
ENSG00000199455	0	0	0	0	0	0	0	0	0	0	1	0
ENSG00000275939	0	0	0	0	0	2	1	0	0	0	0	0
ENSG00000252337	0	0	0	0	0	0	0	0	0	0	0	0
ENSG00000266751	0	0	0	0	1	0	0	0	0	0	0	0
ENSG00000263963	1	0	0	0	3	4	0	1	1	1	1	5
ENSG00000222285	0	0	0	0	0	0	0	0	0	0	0	0
ENSG00000201274	0	0	0	0	0	0	0	0	0	0	0	0
ENSG00000222924	0	0	0	0	0	0	0	0	0	0	0	0
ENSG00000277859	0	0	0	0	0	0	0	0	0	0	0	0
ENSG00000212460	0	0	0	0	0	0	0	0	0	0	0	0
ENSG00000278815	0	0	0	0	0	0	0	0	0	0	0	0
ENSG00000274934	0	0	0	0	0	0	0	0	0	0	0	0
ENSG00000199880	0	0	0	0	0	0	0	0	0	0	0	0
ENSG00000275646	0	0	0	0	0	0	0	0	0	0	0	0
ENSG00000277524	0	0	0	0	0	0	0	0	0	0	0	0
ENSG00000199677	0	0	0	0	0	0	0	0	0	0	0	0
ENSG00000221287	0	0	0	0	0	0	0	0	0	0	0	0
ENSG00000200756	0	0	0	0	0	0	0	0	0	0	0	0
ENSG00000216009	0	0	0	0	0	0	0	0	0	0	0	0
ENSG00000238904	0	0	0	0	0	0	0	0	0	0	0	0
ENSG00000266478	0	0	0	0	0	0	0	0	0	0	0	0
ENSG00000239390	0	0	0	0	0	0	0	0	0	0	0	0
ENSG00000201423	0	0	0	0	0	0	0	0	0	0	0	0
ENSG00000253023	0	0	0	0	0	0	0	0	0	0	0	0
ENSG00000207020	0	0	0	0	0	0	0	0	0	0	0	0
ENSG00000238374	0	0	0	0	0	0	0	0	0	0	0	0
ENSG00000265924	0	0	0	0	0	0	0	0	0	0	0	0
ENSG00000276365	0	0	0	0	0	0	0	0	0	0	0	0
ENSG00000200334	0	0	0	0	0	0	0	0	0	0	0	0
ENSG00000284182	0	0	0	0	0	0	0	0	0	0	0	0
ENSG00000221043	0	0	0	0	0	0	0	0	0	0	0	0
ENSG00000274799	0	0	0	0	0	0	0	0	1	0	2	0
ENSG00000277968	0	0	0	0	0	0	0	0	0	0	0	0
ENSG00000274721	0	0	0	0	0	0	0	0	0	0	0	0
ENSG00000222213	0	0	0	0	0	0	0	0	0	0	0	0
ENSG00000200227	0	0	0	0	0	0	0	0	0	0	0	0
ENSG00000276622	0	0	0	0	0	0	0	0	0	0	0	0
ENSG00000252068	0	0	0	0	0	0	0	0	0	0	0	0
ENSG00000241963	0	0	0	0	0	0	0	0	0	0	0	0
ENSG00000199047	1	4	1	0	0	0	0	1	0	0	1	0
ENSG00000242976	0	0	0	0	0	0	0	0	0	0	0	0
ENSG00000252458	0	0	0	0	0	0	0	0	0	0	0	0
ENSG00000265237	0	0	0	0	0	0	0	0	0	0	0	0
ENSG00000283733	0	0	0	0	0	0	0	0	0	0	0	0
ENSG00000201532	0	0	0	0	0	1	0	0	0	0	0	0
ENSG00000201474	0	0	0	0	0	0	0	0	0	0	0	0
ENSG00000206819	0	0	0	0	0	0	0	0	0	0	0	0
ENSG00000242928	0	0	0	0	0	0	0	0	0	0	0	0
ENSG00000221430	0	0	0	0	0	0	0	0	0	0	0	0
ENSG00000253065	0	0	0	0	0	0	0	0	0	0	0	0
ENSG00000202417	0	0	0	0	0	0	0	0	0	0	0	0
ENSG00000244501	0	1	1	0	1	0	0	0	0	0	0	0
ENSG00000252794	0	0	0	0	0	0	0	0	0	0	0	0
ENSG00000199035	0	0	0	0	0	1	0	0	0	2	0	0
ENSG00000283612	0	0	0	0	0	0	0	0	0	0	0	0
ENSG00000212529	0	0	0	0	0	0	1	0	0	0	0	1
ENSG00000222626	0	0	0	0	0	0	0	0	0	0	0	0
ENSG00000206614	0	0	0	0	0	0	0	0	0	0	0	0
ENSG00000199219	0	0	0	0	0	0	0	0	0	0	0	0
ENSG00000207739	0	0	0	0	0	0	0	0	0	0	0	0
ENSG00000202345	0	0	0	0	0	0	0	0	0	0	0	0
ENSG00000207619	0	0	0	0	0	0	0	0	0	0	0	0
ENSG00000263831	0	0	0	0	0	0	0	0	0	0	0	0
ENSG00000212402	1	1	0	1	0	0	1	0	0	2	1	3
ENSG00000252169	0	0	0	0	0	0	0	0	0	0	0	0
ENSG00000207210	0	0	0	0	0	0	0	0	0	0	0	1
ENSG00000206741	0	0	0	0	0	0	0	0	0	0	0	0
ENSG00000200648	0	0	0	0	0	0	0	0	0	0	0	0
ENSG00000266890	0	0	0	0	0	0	0	0	0	0	0	0
ENSG00000221464	0	0	0	0	0	0	0	0	0	0	0	0
ENSG00000222111	0	0	0	0	0	0	0	0	0	0	0	0
ENSG00000221601	0	0	0	0	0	0	0	0	0	0	0	0
ENSG00000201277	0	0	0	0	0	0	0	0	0	0	0	0
ENSG00000206845	0	0	0	0	0	0	0	0	0	0	0	0
ENSG00000274994	0	0	0	0	0	0	0	0	0	0	0	0
ENSG00000206624	0	0	0	0	0	0	0	0	0	0	0	0
ENSG00000274716	0	0	0	0	0	0	0	0	0	0	0	0
ENSG00000251998	0	0	0	0	0	0	0	0	0	0	0	0
ENSG00000265160	0	0	0	0	0	0	0	0	0	0	0	0
ENSG00000199892	0	0	0	0	0	0	0	0	0	0	0	0
ENSG00000277912	0	0	0	0	0	0	0	0	0	0	0	0
ENSG00000200555	0	0	0	0	0	0	0	0	0	0	0	0
ENSG00000222852	0	0	0	0	0	0	0	0	0	0	0	0
ENSG00000198995	0	2	3	0	0	0	0	0	0	0	0	0
ENSG00000222533	0	0	1	0	0	0	0	1	0	0	0	0
ENSG00000264732	0	0	0	0	0	0	0	0	0	0	0	0
ENSG00000272296	0	0	0	0	0	0	0	0	0	0	0	0
ENSG00000264549	0	0	0	0	0	0	0	0	0	0	0	0
ENSG00000206686	0	0	0	0	0	0	0	0	0	0	0	0
ENSG00000221394	0	0	0	0	0	0	0	0	0	0	0	0
ENSG00000222448	0	0	0	0	0	0	0	0	0	0	0	0
ENSG00000252202	3	4	6	1	1	4	2	5	4	0	0	0
ENSG00000131183	1	4	2	0	6	3	3	0	0	0	0	1
ENSG00000196570	0	0	0	0	0	0	0	0	0	0	0	0
ENSG00000198055	1344	1495	757	1571	1700	1448	1025	953	786	1733	1034	1122
ENSG00000246334	10	14	6	8	29	27	12	15	11	32	27	23
ENSG00000131188	34	31	14	47	47	43	27	34	27	55	41	25
ENSG00000113758	1008	828	518	1008	900	713	1964	1373	1453	1453	801	916
ENSG00000279821	5	2	1	10	6	11	8	14	4	9	7	6
ENSG00000196923	267	304	189	344	415	330	545	409	441	617	289	383
ENSG00000248996	1	0	0	0	0	0	0	0	0	0	0	0
ENSG00000183258	2582	2899	2107	2967	3373	2785	2612	2720	2273	3237	2540	2774
ENSG00000164296	323	331	320	227	304	239	231	334	245	227	213	178
ENSG00000113716	1737	2138	1609	1989	2282	1914	1850	2456	1962	2616	2196	2254
ENSG00000248696	0	0	0	0	0	0	0	0	0	0	0	0
ENSG00000241907	0	0	0	0	0	0	0	0	0	0	0	0
ENSG00000182578	3	2	0	1	1	0	5	0	3	2	1	6
ENSG00000214485	66	60	73	70	77	41	113	83	84	65	66	80
ENSG00000199409	0	0	0	0	0	0	0	0	0	0	0	0
ENSG00000113721	1	0	0	3	0	1	0	0	1	4	2	4
ENSG00000113722	0	0	0	0	0	0	0	0	0	0	0	0
ENSG00000249180	0	0	1	0	0	0	0	1	0	0	0	0
ENSG00000164307	1322	1203	1310	568	819	628	1004	1360	1130	778	735	756
ENSG00000248734	1	0	2	0	0	0	0	1	3	1	0	1
ENSG00000272109	0	0	1	0	4	0	1	0	0	0	0	0
ENSG00000199540	0	0	0	0	0	0	0	0	0	0	0	0
ENSG00000185028	0	2	0	0	0	1	0	1	2	0	0	0
ENSG00000261434	0	0	0	0	0	0	0	0	0	0	0	0
ENSG00000164366	820	835	728	651	724	611	765	923	759	792	646	688
ENSG00000260774	11	15	8	14	7	12	10	18	17	25	15	8
ENSG00000073578	517	595	378	373	470	405	492	485	431	570	354	406
ENSG00000286001	11	4	8	5	4	11	4	24	11	9	6	11
ENSG00000248925	6	4	13	6	6	5	1	3	2	8	2	2
ENSG00000249915	417	508	556	269	606	515	410	578	489	467	370	438
ENSG00000250848	2	0	0	6	4	2	1	1	0	1	2	0
ENSG00000214278	0	0	0	0	0	0	0	0	0	0	0	0
ENSG00000250645	6	10	15	2	2	0	23	14	16	3	1	0
ENSG00000180104	3312	3523	2761	1996	2304	2009	2924	3294	2864	2246	1591	1756
ENSG00000188242	0	1	0	2	0	0	0	0	0	0	0	0
ENSG00000066230	2	2	1	4	1	6	7	2	3	0	1	5
ENSG00000225138	306	344	269	152	234	196	426	364	416	266	160	172
ENSG00000250385	0	0	0	0	0	0	0	0	0	0	0	0
ENSG00000264233	0	0	0	0	0	0	0	0	0	0	0	0
ENSG00000249650	0	1	0	1	3	7	0	1	1	2	0	1
ENSG00000112877	228	212	141	367	495	394	199	164	167	483	310	320
ENSG00000171368	22	18	17	8	10	10	45	47	37	11	15	15
ENSG00000271781	55	50	41	82	86	98	45	42	28	61	61	40
ENSG00000249908	0	0	0	0	0	0	0	0	0	0	0	0
ENSG00000285522	0	0	0	0	0	0	0	0	0	0	0	0
ENSG00000250020	0	0	0	0	0	0	1	0	0	0	0	0
ENSG00000153404	1	2	1	3	5	1	30	34	23	24	16	12
ENSG00000247872	0	0	0	0	0	0	0	0	0	0	0	0
ENSG00000252533	0	0	0	0	0	0	0	0	0	0	0	0
ENSG00000280987	4	8	1	9	25	14	5	7	2	14	13	11
ENSG00000281398	242	227	176	463	573	529	176	267	190	590	502	436
ENSG00000252213	1	0	0	2	5	0	1	2	0	0	3	1
ENSG00000200959	0	0	0	1	0	0	0	1	0	0	0	0
ENSG00000015479	77	72	121	64	90	73	68	107	114	85	79	88
ENSG00000199545	0	0	0	1	4	3	0	1	1	2	1	0
ENSG00000253015	0	0	0	0	0	0	0	0	0	0	0	0
ENSG00000120727	3021	2643	2688	1906	1884	1596	2431	3268	2471	2287	1886	1814
ENSG00000272742	0	0	0	0	0	0	0	0	0	0	0	0
ENSG00000170482	8	1	6	2	0	0	0	0	1	0	0	0
ENSG00000170476	1	1	1	0	0	1	0	1	0	1	0	0
ENSG00000228672	26	22	15	27	20	7	30	27	16	13	17	13
ENSG00000170464	96	71	89	72	51	50	156	141	119	74	54	58
ENSG00000200378	0	0	0	0	0	0	0	0	0	0	0	0
ENSG00000272411	0	0	0	0	0	0	0	0	0	0	0	0
ENSG00000251842	0	0	0	0	0	0	0	0	0	0	0	0
ENSG00000207714	0	0	0	0	0	0	0	0	0	0	0	0
ENSG00000250072	48	81	39	22	34	18	11	17	29	11	14	6
ENSG00000200161	0	0	0	0	0	0	0	0	0	0	0	0
ENSG00000178394	0	0	0	0	0	0	0	0	0	0	0	0
ENSG00000164270	0	0	0	0	0	0	0	0	0	1	0	0
ENSG00000164398	2	0	3	0	0	1	7	5	4	2	3	1
ENSG00000269466	0	0	0	0	0	0	0	0	0	0	0	0
ENSG00000177034	2600	2426	2563	2262	2818	2379	2250	3059	2543	2489	2333	2117
ENSG00000170231	0	0	0	0	0	1	0	0	0	2	0	4
ENSG00000081189	0	0	0	0	0	0	0	0	0	0	0	0
ENSG00000184347	0	0	0	2	0	0	0	0	0	0	0	0
ENSG00000152422	181	159	132	288	312	278	90	133	108	282	204	226
ENSG00000132842	3455	3130	3339	3718	3863	3653	2864	3879	3177	3470	3226	3343
ENSG00000113231	2	1	2	0	0	0	0	2	1	0	2	0
ENSG00000112977	8108	8279	6868	7267	7634	6528	6444	7322	6092	6330	5167	5408
ENSG00000249437	103	87	115	20	29	33	88	111	103	33	49	53
ENSG00000145494	1009	977	630	1002	1163	992	676	721	639	1059	769	745
ENSG00000113263	0	0	0	0	0	0	0	0	0	0	1	0
ENSG00000198677	3502	3393	3526	3093	3472	2994	2785	4004	3112	2963	2597	2536
ENSG00000048162	849	1037	560	1819	2092	1761	796	958	730	1833	1439	1413
ENSG00000145912	3250	3098	1882	4288	3985	3501	2981	2768	2224	4290	2987	3289
ENSG00000132911	0	1	0	0	0	0	0	1	2	0	0	0
ENSG00000164256	0	0	2	0	0	0	2	2	0	0	0	0
ENSG00000069018	0	0	0	0	0	0	0	0	0	0	0	0
ENSG00000243414	3	3	1	0	4	0	0	0	1	1	2	0
ENSG00000205572	33	36	42	40	52	33	34	63	47	42	31	37
ENSG00000051596	504	489	388	807	832	807	302	459	370	899	707	668
ENSG00000135074	1	1	0	0	0	0	1	0	0	0	0	0
ENSG00000113558	5205	5128	5254	4765	5059	4607	4419	6048	4743	4854	4117	4216
ENSG00000145868	1079	947	979	765	843	718	983	1280	1052	839	633	743
ENSG00000287031	0	0	2	0	0	0	0	0	0	0	0	0
ENSG00000215218	35	31	18	5	0	1	37	23	34	2	4	4
ENSG00000271230	0	0	0	0	0	0	0	0	0	0	0	0
ENSG00000037474	4990	4916	4483	7510	7586	6931	4195	5510	4453	6666	5512	5482
ENSG00000145545	1338	1211	1089	1207	1276	1159	688	937	729	901	701	814
ENSG00000248677	3	0	1	0	2	1	3	1	2	2	2	1
ENSG00000112941	1586	1688	1222	2762	2973	2738	1564	1899	1566	2981	2238	2143
ENSG00000251365	11	7	9	3	6	3	6	26	13	18	9	13
ENSG00000272071	0	0	1	0	0	1	3	1	1	4	0	1
ENSG00000283420	0	0	0	0	0	0	0	0	0	0	0	0
ENSG00000200243	0	0	0	0	0	0	0	0	0	0	0	0
ENSG00000250056	0	0	0	0	0	0	0	0	0	0	0	1
ENSG00000215032	0	0	0	0	0	0	0	0	0	0	0	0
ENSG00000233847	0	0	0	0	0	0	0	0	0	0	0	0
ENSG00000279985	0	1	0	0	1	0	0	0	0	0	0	0
ENSG00000276945	2	2	1	2	0	1	0	1	7	5	2	0
ENSG00000188725	1132	981	1051	1275	1675	1349	2303	3330	2527	3937	3357	3137
ENSG00000169567	2337	2323	1820	2644	2771	2394	2054	2433	1745	2792	2112	2307
ENSG00000186687	656	624	584	788	767	660	186	252	185	329	264	250
ENSG00000169247	118	91	124	25	27	23	25	47	32	14	2	4
ENSG00000253417	0	0	0	0	0	0	0	0	1	0	0	0
ENSG00000145863	0	0	0	0	0	0	0	0	0	0	0	0
ENSG00000253403	0	0	0	0	0	0	0	0	0	0	0	0
ENSG00000118990	0	0	0	0	0	0	0	0	0	0	0	0
ENSG00000247311	1	0	0	0	0	0	0	0	0	0	0	0
ENSG00000164185	0	0	1	0	3	0	0	0	0	0	0	0
ENSG00000250803	0	0	0	0	0	0	0	0	0	0	0	0
ENSG00000249610	0	0	0	0	0	0	0	0	0	0	0	0
ENSG00000272139	0	0	0	0	0	0	0	0	0	0	0	0
ENSG00000249621	0	0	0	0	0	0	0	0	0	0	0	0
ENSG00000249916	1	0	0	0	1	0	0	0	0	0	0	0
ENSG00000287794	0	0	0	0	0	0	0	0	0	0	0	0
ENSG00000250328	0	3	3	0	0	0	0	0	1	0	0	0
ENSG00000064692	0	0	0	0	0	0	0	0	1	0	0	0
ENSG00000253965	0	0	0	0	0	0	0	1	0	0	0	0
ENSG00000113073	3	3	2	0	1	5	5	13	1	4	3	0
ENSG00000249637	13	32	18	13	12	16	20	23	8	20	17	18
ENSG00000222790	0	1	0	0	0	0	0	0	0	0	0	2
ENSG00000131503	91	97	139	68	122	95	76	130	97	120	99	95
ENSG00000254996	60	82	121	50	86	67	57	78	94	86	73	42
ENSG00000200051	0	0	0	0	0	0	0	0	0	0	0	0
ENSG00000243056	2	0	1	0	0	0	0	0	0	1	0	0
ENSG00000283155	0	0	0	0	0	0	0	0	0	0	0	0
ENSG00000283717	0	0	0	0	0	0	0	0	0	0	0	0
ENSG00000200235	0	0	0	0	0	0	0	0	0	0	0	0
ENSG00000251453	0	0	1	0	0	0	0	0	0	0	1	1
ENSG00000240518	0	0	0	0	0	0	0	0	0	0	0	0
ENSG00000170458	0	0	0	1	2	0	0	0	1	0	3	0
ENSG00000131495	596	564	388	396	407	299	437	381	354	363	252	294
ENSG00000113141	4214	3889	3714	2899	3253	2785	2775	4098	3186	2773	2552	2522
ENSG00000284325	0	0	0	0	0	0	0	0	0	0	0	0
ENSG00000256453	2	4	4	6	13	22	0	1	1	4	2	3
ENSG00000112855	1276	1319	1257	1138	1403	1128	1015	1362	1105	1065	897	937
ENSG00000146007	4442	3513	4200	3830	3719	3357	3459	4195	3394	3385	2917	2989
ENSG00000199990	0	0	0	1	1	0	0	0	0	0	0	0
ENSG00000202111	1	2	1	0	1	0	0	1	2	0	0	0
ENSG00000202515	0	0	0	1	0	0	0	1	1	0	0	1
ENSG00000250515	0	0	0	0	0	0	0	0	0	0	0	0
ENSG00000248106	0	0	0	0	0	0	0	0	0	0	0	0
ENSG00000279726	37	28	29	25	39	35	35	44	29	31	30	38
ENSG00000204970	9	5	7	3	9	11	2	2	6	5	6	6
ENSG00000204969	0	2	1	5	5	5	1	4	0	2	2	3
ENSG00000255408	30	26	23	57	34	50	15	36	22	40	29	29
ENSG00000204967	55	18	32	16	24	34	27	58	30	26	20	23
ENSG00000204965	16	21	24	16	29	37	11	29	14	31	28	17
ENSG00000081842	153	131	100	372	321	296	95	131	101	280	229	218
ENSG00000204963	17	29	15	36	42	26	19	24	23	28	25	25
ENSG00000204962	10	5	4	7	3	3	5	6	6	13	5	4
ENSG00000204961	2	2	0	1	1	3	2	2	0	1	1	0
ENSG00000278907	1	1	0	1	1	1	1	2	0	1	0	0
ENSG00000250120	163	165	124	107	124	109	135	175	133	118	83	96
ENSG00000249504	0	0	0	0	0	0	0	0	0	0	0	0
ENSG00000278946	3	6	4	5	4	11	6	17	7	6	6	2
ENSG00000249158	265	283	241	203	257	210	223	205	243	205	147	152
ENSG00000251664	56	47	53	46	33	52	59	81	67	37	41	30
ENSG00000278915	9	23	7	14	22	12	13	17	11	9	12	15
ENSG00000278901	5	7	8	9	11	8	8	5	6	8	9	7
ENSG00000239389	210	181	197	165	181	150	191	258	217	225	202	158
ENSG00000279028	0	0	0	0	0	0	0	0	0	0	0	0
ENSG00000243232	104	88	114	29	41	53	140	230	159	105	84	109
ENSG00000171815	0	0	4	0	0	0	0	0	0	0	0	0
ENSG00000275038	0	0	0	0	0	0	0	0	0	0	0	0
ENSG00000164438	0	0	0	0	0	0	3	0	0	0	0	0
ENSG00000213393	0	0	0	0	0	0	0	0	0	0	0	0
ENSG00000265740	0	0	0	0	0	0	0	0	0	0	0	0
ENSG00000254256	0	0	0	0	0	0	0	0	0	0	0	0
ENSG00000206909	0	0	0	0	0	0	0	0	0	0	0	0
ENSG00000254012	0	0	0	1	0	0	0	0	0	0	0	0
ENSG00000264249	0	2	1	0	1	0	0	0	0	0	0	0
ENSG00000156427	6	4	2	1	5	3	4	3	2	5	6	9
ENSG00000288639	0	0	0	0	0	0	0	0	0	0	0	0
ENSG00000168269	24	21	10	2	3	1	36	28	30	19	13	18
ENSG00000253219	0	1	0	0	0	0	0	0	0	0	1	0
ENSG00000249601	0	0	0	0	0	0	0	0	0	0	0	0
ENSG00000234511	0	0	0	0	0	0	0	0	0	0	0	0
ENSG00000235172	1	0	0	0	0	0	0	0	1	0	0	0
ENSG00000145936	2	3	2	0	0	1	3	0	0	2	1	1
ENSG00000043462	0	0	1	0	1	0	0	0	0	1	0	0
ENSG00000288615	0	0	0	0	0	0	0	0	0	0	0	0
ENSG00000250274	0	0	0	0	0	0	0	0	0	0	0	0
ENSG00000170445	1796	1941	1755	2064	2345	2047	1354	1898	1499	1978	1640	1653
ENSG00000207317	0	0	0	0	0	0	0	0	0	0	0	0
ENSG00000245146	87	67	96	32	48	40	37	58	59	34	28	29
ENSG00000185129	1910	1776	2039	1496	1706	1444	1441	2155	1816	1561	1406	1363
ENSG00000182700	199	210	230	62	104	75	203	334	262	159	128	119
ENSG00000254363	13	4	10	3	2	0	7	7	8	2	0	2
ENSG00000120306	694	832	719	386	460	435	1065	1087	954	646	632	626
ENSG00000250069	0	0	2	0	2	0	2	0	1	0	1	3
ENSG00000113068	1244	1255	1132	1385	1439	1283	995	1231	992	1200	941	1086
ENSG00000113070	55	119	71	51	86	51	93	194	101	45	68	45
ENSG00000258864	0	0	0	0	0	0	0	0	0	0	0	0
ENSG00000153037	714	762	760	739	827	748	559	937	734	803	878	740
ENSG00000129625	11846	11952	12084	5606	6020	5442	10201	14443	12619	4982	4362	4738
ENSG00000249947	2	9	5	2	12	5	0	9	0	2	7	4
ENSG00000212643	0	0	0	0	0	0	0	0	0	0	0	0
ENSG00000145700	82	78	80	74	62	61	59	87	59	57	41	39
ENSG00000251380	0	0	0	0	0	0	0	0	0	0	0	0
ENSG00000253321	0	0	0	0	0	0	0	0	0	0	0	0
ENSG00000260871	1	3	1	0	2	1	0	1	0	0	0	1
ENSG00000255647	13	5	8	10	9	1	3	10	8	5	6	3
ENSG00000176055	565	450	450	489	513	481	327	444	315	437	348	358
ENSG00000113356	169	130	116	1128	1045	1036	220	292	194	943	843	754
ENSG00000176018	1254	1291	1207	1111	1397	1213	1352	1951	1670	1618	1482	1335
ENSG00000280776	1	0	0	0	0	0	1	0	0	0	0	0
ENSG00000113327	1	0	0	0	1	0	0	0	3	0	0	0
ENSG00000244073	1	0	2	0	0	1	2	0	2	0	1	5
ENSG00000271378	0	0	0	0	0	0	0	0	0	0	0	0
ENSG00000228212	0	0	0	0	0	0	0	0	0	1	0	0
ENSG00000242493	0	0	0	0	0	0	0	0	0	0	0	0
ENSG00000286193	0	2	1	3	1	1	3	2	2	2	3	1
ENSG00000270558	15	15	12	15	23	11	6	14	5	14	18	16
ENSG00000251880	0	0	0	0	0	0	0	0	0	0	0	0
ENSG00000250539	16	16	11	12	17	6	26	15	16	13	15	25
ENSG00000249400	0	0	0	0	0	0	0	0	0	0	0	1
ENSG00000168944	857	773	772	1132	1175	1078	672	939	687	993	978	923
ENSG00000253146	0	0	0	0	0	0	0	0	0	0	0	0
ENSG00000264760	0	0	0	0	0	0	0	0	0	0	0	0
ENSG00000221552	1	0	0	1	0	0	0	0	0	0	0	0
ENSG00000274472	0	0	0	0	0	0	0	0	0	0	0	0
ENSG00000155506	7534	8031	5812	11483	12520	10574	10134	11870	9513	13801	11376	11436
ENSG00000272197	0	0	0	0	0	0	0	0	0	0	0	0
ENSG00000241187	0	0	0	1	1	1	0	1	2	0	0	0
ENSG00000170271	26	16	22	34	43	31	83	61	39	126	80	55
ENSG00000277039	0	0	1	0	0	0	0	0	0	0	0	0
ENSG00000263361	0	0	0	0	0	1	0	0	1	0	0	1
ENSG00000082516	1464	1330	1172	2991	3063	2689	1213	1551	1179	2650	2170	2147
ENSG00000199279	0	0	0	0	0	0	0	0	0	0	0	0
ENSG00000268942	1	2	3	10	6	11	3	1	4	4	4	3
ENSG00000241991	0	0	0	0	0	0	0	0	0	0	0	0
ENSG00000240436	0	0	0	0	0	0	0	0	0	0	0	0
ENSG00000186105	2	0	3	0	0	3	1	0	1	3	1	2
ENSG00000145864	0	0	0	0	0	0	0	0	0	0	0	0
ENSG00000068796	4464	4007	3970	5596	5761	5160	3705	4720	3706	5707	4940	4809
ENSG00000288643	0	0	0	0	0	0	0	0	0	0	0	0
ENSG00000205089	12	11	9	9	6	17	2	3	1	13	2	6
ENSG00000187678	28	35	17	44	65	38	13	14	14	34	37	25
ENSG00000196670	2399	2186	2361	2045	2444	2066	1617	2223	1712	2177	1894	1826
ENSG00000178187	0	1	1	0	0	2	0	1	3	0	1	0
ENSG00000145725	3551	3128	3404	2967	3457	3160	1984	2919	2256	2713	2352	2343
ENSG00000078795	0	0	0	0	0	0	0	0	0	0	0	0
ENSG00000131446	1478	1732	1130	1413	1624	1237	1298	1509	1151	1593	1277	1304
ENSG00000153140	913	647	727	1036	895	813	526	750	569	733	551	750
ENSG00000171530	3034	2706	2342	3241	3358	2986	2462	3023	2433	2991	2467	2241
ENSG00000182132	0	0	0	0	0	0	0	1	0	0	0	0
ENSG00000113282	3292	3144	3109	3229	3498	3160	2622	3446	2991	2849	2658	2398
ENSG00000086200	1724	1620	1556	2869	3069	2749	1147	1657	1251	2414	2137	2232
ENSG00000113555	0	1	0	5	1	1	0	0	1	0	0	0
ENSG00000113119	214	224	226	233	296	211	233	264	202	283	192	240
ENSG00000112983	2513	2051	2457	2346	2639	2247	1746	2431	1871	2250	1847	2019
ENSG00000186334	0	0	0	0	0	0	0	0	1	0	0	0
ENSG00000244234	1	0	0	0	0	0	0	0	0	0	0	0
ENSG00000113712	5681	5457	5491	3671	4221	3547	3416	4504	3771	3493	3003	2909
ENSG00000113645	1819	2011	1478	2614	3116	2645	1307	1567	1443	2267	1952	1996
ENSG00000158987	446	459	570	346	403	354	690	904	804	383	348	364
ENSG00000092421	152	131	78	174	168	127	93	121	56	138	126	95
ENSG00000165671	15241	13929	14391	12306	13557	11655	11724	15661	12402	13109	10849	10897
ENSG00000164188	0	0	0	0	0	0	0	0	0	0	0	0
ENSG00000113734	588	706	525	627	692	647	519	720	539	598	497	519
ENSG00000152503	635	656	685	531	627	657	360	468	386	407	407	397
ENSG00000173210	2278	2315	2332	938	1245	937	840	1241	1063	549	482	432
ENSG00000132912	3408	3135	3400	2654	2947	2654	2634	3451	2894	2649	2388	2319
ENSG00000145860	189	93	92	148	137	110	286	235	197	231	110	132
ENSG00000164591	2	0	1	2	0	0	3	0	1	1	0	0
ENSG00000037241	1174	1150	898	1249	1300	1111	843	1106	849	1068	896	860
ENSG00000164180	950	892	1045	679	828	788	834	1361	993	1035	890	840
ENSG00000131187	83	112	39	83	109	74	88	86	52	110	61	53
ENSG00000155545	2307	2166	2245	1546	1840	1613	2423	3346	2694	1931	1665	1546
ENSG00000135083	31	52	27	104	128	101	60	75	50	211	136	124
ENSG00000145901	1687	1575	1127	1454	1601	1394	1417	1608	1329	1654	1268	1370
ENSG00000113048	3038	2938	2730	3990	4057	3672	2567	3300	2504	3739	3137	3239
ENSG00000248383	35	38	40	32	42	25	36	62	50	36	28	36
ENSG00000268799	0	0	0	0	0	0	0	0	0	0	0	0
ENSG00000171540	0	1	0	2	4	2	0	0	1	0	2	1
ENSG00000153922	3601	3047	3410	3578	4033	3569	3999	5073	4125	4732	3869	3713
ENSG00000039537	0	0	0	0	0	0	0	0	0	0	0	0
ENSG00000113407	6774	6883	5714	7605	8270	7396	5609	8059	5881	8701	7709	7041
ENSG00000172062	636	616	547	714	863	728	521	797	611	720	713	642
ENSG00000251656	0	0	1	0	0	0	0	0	0	0	0	1
ENSG00000249516	0	0	0	0	0	0	0	0	0	0	0	0
ENSG00000250711	0	0	0	0	0	0	0	0	0	0	0	0
ENSG00000287263	20	22	22	10	17	18	8	17	9	16	12	8
ENSG00000286656	0	0	0	0	0	0	0	0	0	0	0	0
ENSG00000271788	6	13	7	10	8	10	12	13	12	16	3	4
ENSG00000177738	695	724	675	369	473	398	444	556	435	381	309	352
ENSG00000251131	11	23	19	12	16	10	11	16	16	7	9	2
ENSG00000272382	3	2	1	1	2	0	0	4	0	0	0	0
ENSG00000215068	1091	915	1121	499	641	527	538	791	645	538	456	396
ENSG00000272144	39	29	39	29	21	19	24	33	25	13	19	16
ENSG00000278487	0	0	0	0	0	0	0	0	0	0	0	0
ENSG00000249779	1	0	1	1	2	4	3	0	0	1	1	1
ENSG00000249888	0	0	0	0	0	0	0	0	0	0	0	0
ENSG00000247763	0	0	0	0	1	0	0	0	0	0	1	0
ENSG00000153113	3012	2742	2934	2123	2602	2346	2193	3021	2411	2198	2170	2058
ENSG00000268223	0	0	0	0	0	0	0	0	0	0	0	0
ENSG00000185641	93	122	211	136	93	56	246	224	209	82	171	174
ENSG00000272265	0	1	1	0	1	1	2	0	0	2	0	0
ENSG00000271918	43	27	35	22	33	18	25	31	27	33	20	33
ENSG00000241870	0	0	0	0	0	0	0	0	0	0	0	0
ENSG00000214295	0	0	0	0	0	0	0	0	0	0	0	0
ENSG00000248560	0	0	0	0	0	0	0	0	0	0	0	0
ENSG00000222937	0	0	0	0	0	0	0	0	0	0	0	0
ENSG00000206989	0	0	0	0	0	0	0	0	0	0	0	0
ENSG00000232174	0	0	0	0	0	0	0	0	0	0	0	0
ENSG00000238745	0	0	0	0	0	0	0	0	0	0	0	0
ENSG00000113013	13887	13743	12453	19926	20491	18312	9421	12742	9454	15088	13465	13254
ENSG00000251543	0	0	0	0	0	0	0	0	0	0	0	0
ENSG00000249149	0	0	0	0	0	0	0	0	0	0	0	0
ENSG00000251493	75	74	47	88	75	54	89	105	80	97	72	62
ENSG00000247993	0	0	0	0	0	0	0	0	0	0	0	0
ENSG00000251604	0	0	0	0	0	0	0	0	0	0	0	0
ENSG00000251324	0	0	0	0	0	0	0	0	0	0	0	0
ENSG00000272525	21	41	22	24	27	16	35	22	15	18	16	9
ENSG00000255883	0	0	0	2	0	2	5	2	0	3	5	1
ENSG00000164331	1060	999	1099	406	572	401	901	1112	880	489	462	494
ENSG00000164338	1360	1471	1350	2064	2196	2081	979	1469	1103	1735	1573	1508
ENSG00000145741	16285	13489	13442	12457	12424	10565	15965	18444	14954	15517	12029	12781
ENSG00000253213	9	8	10	5	12	10	8	12	6	10	11	8
ENSG00000152700	3341	3371	3331	2221	2368	2192	1280	1989	1584	1458	1399	1366
ENSG00000207459	0	0	0	0	0	0	0	0	0	0	0	0
ENSG00000113615	1924	2018	2109	1326	1774	1425	1806	2739	2243	1876	1822	1689
ENSG00000201298	0	0	0	0	0	0	0	0	0	0	0	0
ENSG00000222266	0	0	1	0	0	2	0	0	2	0	1	0
ENSG00000164615	698	714	629	584	701	535	454	622	485	480	450	423
ENSG00000145833	4821	4232	4374	4995	5493	4889	3396	4358	3622	5071	4311	4102
ENSG00000241179	0	0	0	0	0	0	0	0	0	0	0	0
ENSG00000181904	3178	2913	3063	2563	2860	2506	3299	4341	3428	3522	3158	2931
ENSG00000270892	0	0	0	0	0	0	0	0	0	0	0	0
ENSG00000113621	526	491	438	668	660	620	494	637	547	710	634	665
ENSG00000279799	4	0	2	2	2	2	0	1	3	2	1	3
ENSG00000288081	0	0	0	0	0	0	0	0	0	0	0	0
ENSG00000260581	0	0	0	0	0	0	0	0	0	0	0	0
ENSG00000113140	1	0	1	0	0	0	16	4	3	0	0	0
ENSG00000249035	0	0	0	0	0	0	0	0	0	0	0	0
ENSG00000222102	0	0	0	0	0	0	0	0	0	0	0	0
ENSG00000272112	0	8	4	1	3	0	1	3	2	0	3	0
ENSG00000177556	871	973	710	566	666	542	413	443	399	403	301	300
ENSG00000253921	0	0	0	0	0	0	0	0	0	0	0	0
ENSG00000213433	2	6	2	0	0	2	0	0	2	1	0	3
ENSG00000275765	13	9	14	7	6	10	8	7	2	18	6	4
ENSG00000145888	0	0	0	0	0	0	0	0	0	0	0	0
ENSG00000270978	0	0	0	0	0	0	0	0	0	0	0	0
ENSG00000222308	0	0	0	0	0	0	0	0	0	0	0	0
ENSG00000201623	0	0	0	0	0	0	0	0	0	0	0	0
ENSG00000182631	0	0	0	0	0	0	0	0	0	0	0	0
ENSG00000164175	0	2	0	0	0	0	1	0	1	1	0	0
ENSG00000250914	0	0	0	0	0	0	0	0	0	0	0	0
ENSG00000242110	40	16	41	22	41	29	34	46	24	25	20	15
ENSG00000273294	10	8	14	3	2	4	9	10	9	2	4	2
ENSG00000250767	0	0	0	0	0	0	1	3	1	0	0	2
ENSG00000082196	59	58	124	16	17	19	42	71	63	29	17	18
ENSG00000278900	4	7	17	0	3	7	6	12	4	7	1	4
ENSG00000279995	1	6	9	0	1	2	0	4	1	1	2	2
ENSG00000271771	0	0	0	0	0	0	0	0	0	0	0	0
ENSG00000243959	0	0	0	0	0	0	0	0	0	0	0	0
ENSG00000207420	0	0	0	0	0	0	0	0	0	0	0	0
ENSG00000169258	322	313	200	839	863	762	332	323	214	943	588	740
ENSG00000074317	1	3	1	14	17	7	0	6	2	11	3	8
ENSG00000266329	0	0	0	0	0	0	0	0	0	0	0	0
ENSG00000175766	0	2	2	9	6	12	2	1	0	10	5	8
ENSG00000048140	1847	2158	1380	1678	2022	1658	1544	1737	1399	1829	1430	1440
ENSG00000074276	1	1	2	1	1	1	4	2	2	0	1	0
ENSG00000151304	467	578	508	612	721	569	392	597	488	636	600	544
ENSG00000113083	3	1	0	2	0	0	4	1	3	1	1	3
ENSG00000181163	29363	27986	23265	45277	47589	44385	24297	33818	25149	45294	37254	36205
ENSG00000164182	425	412	287	727	723	703	268	375	230	653	562	483
ENSG00000251279	0	1	3	0	3	2	0	3	2	2	0	1
ENSG00000168671	0	0	0	0	0	0	0	0	0	2	0	0
ENSG00000251591	0	0	0	0	0	0	0	0	0	0	0	0
ENSG00000164187	3072	2555	3096	1331	1842	1655	1312	1993	1607	983	1036	1010
ENSG00000207756	2	0	0	1	2	0	0	0	2	0	0	0
ENSG00000201223	0	1	0	1	2	0	0	0	0	0	0	0
ENSG00000152620	1232	1066	1102	1049	1205	915	1166	1434	1210	1216	955	1062
ENSG00000245711	0	0	0	0	0	0	0	0	0	0	0	0
ENSG00000145604	1519	1493	1286	3288	3545	3175	1195	1687	1365	3395	2499	2784
ENSG00000145907	5419	5066	4712	7181	7613	6669	4421	5529	4406	5942	5011	5208
ENSG00000259757	0	0	0	0	0	0	0	0	0	0	0	0
ENSG00000170561	373	371	298	501	475	399	333	401	333	429	344	324
ENSG00000281560	0	0	0	0	0	0	0	0	0	0	0	0
ENSG00000169252	0	0	0	0	0	0	0	0	0	0	0	0
ENSG00000164287	0	0	0	0	0	1	0	0	0	0	0	0
ENSG00000164403	21	11	15	79	78	85	51	48	48	126	88	78
ENSG00000112851	6531	5450	5988	5091	5469	4856	5282	6965	5724	5483	4538	4493
ENSG00000131437	619	597	636	478	586	518	837	1199	894	736	653	591
ENSG00000155508	1489	1189	1155	1408	1455	1236	1378	1700	1409	1501	1318	1282
ENSG00000158985	1315	1188	1208	1138	1400	1169	1872	2438	1911	2069	1852	1729
ENSG00000164266	0	0	2	0	0	0	0	0	0	0	1	0
ENSG00000050748	3030	2758	2965	3403	3693	3349	2740	4052	3340	3537	3255	3319
ENSG00000175325	0	0	0	0	0	0	0	0	0	0	0	0
ENSG00000175416	1068	1315	707	838	1124	909	1064	1089	936	1171	913	943
ENSG00000197226	5630	5958	4069	4299	5177	4337	4196	4228	3846	4451	3074	3290
ENSG00000113205	168	110	109	195	166	169	123	140	138	146	134	135
ENSG00000151881	758	824	761	583	673	706	499	824	543	578	569	557
ENSG00000172058	0	0	1	0	0	0	0	1	0	0	0	0
ENSG00000156453	1339	1412	1072	439	495	418	479	657	528	215	167	167
ENSG00000170469	47	59	45	64	72	58	65	64	44	60	55	37
ENSG00000082074	0	0	0	0	0	0	0	0	0	0	1	0
ENSG00000164172	1678	1649	1641	2547	2786	2628	1212	1815	1404	1992	1906	1742
ENSG00000253067	0	0	0	0	0	0	0	0	0	0	0	0
ENSG00000227616	0	0	0	0	0	0	0	0	0	0	0	0
ENSG00000235775	0	0	0	0	0	0	0	0	0	0	0	0
ENSG00000224015	0	0	0	0	0	0	0	0	0	0	0	0
ENSG00000237714	0	0	0	0	0	0	0	0	0	0	0	0
ENSG00000224431	0	0	0	0	0	0	0	0	0	0	0	0
ENSG00000283678	0	0	0	0	0	0	0	0	0	0	0	0
ENSG00000131435	0	0	0	0	1	0	0	0	0	0	0	0
ENSG00000197208	93	130	108	11	16	12	71	113	100	21	11	21
ENSG00000263597	0	0	0	0	0	0	0	0	0	0	0	0
ENSG00000206682	0	0	0	0	0	0	0	0	0	0	0	0
ENSG00000082213	3031	2903	2788	2851	3056	2827	2458	3280	2590	2638	2441	2290
ENSG00000279923	6	10	8	11	9	5	12	11	3	7	4	2
ENSG00000199765	0	0	0	0	0	0	0	0	0	0	0	0
ENSG00000072682	659	772	616	842	888	860	588	889	688	1203	990	1118
ENSG00000091010	0	5	3	3	3	2	1	2	0	2	2	0
ENSG00000271724	0	0	0	0	0	0	0	0	0	0	0	0
ENSG00000248842	0	0	0	0	0	0	0	0	0	0	0	0
ENSG00000277568	0	0	0	0	0	0	0	0	0	0	0	0
ENSG00000250407	0	0	0	0	0	0	0	0	0	0	0	0
ENSG00000280646	0	0	0	0	0	0	0	0	0	0	0	0
ENSG00000241291	0	0	0	0	0	0	0	0	0	0	0	0
ENSG00000113360	5218	4835	4582	6460	6977	6259	4047	5198	4258	6336	5525	5412
ENSG00000207222	0	1	0	0	0	0	0	0	0	0	0	0
ENSG00000251169	19	29	27	18	44	15	24	30	18	15	27	27
ENSG00000240250	0	0	0	0	0	0	1	1	0	0	0	3
ENSG00000280420	0	0	1	3	0	1	0	0	2	0	0	1
ENSG00000156475	0	0	0	0	0	0	0	0	0	0	0	0
ENSG00000248568	0	1	0	0	1	1	2	0	1	0	0	1
ENSG00000249553	0	0	0	0	0	0	0	0	0	0	0	0
ENSG00000286468	0	0	0	0	0	0	0	0	0	0	0	0
ENSG00000250343	0	0	0	0	0	0	0	0	0	0	0	0
ENSG00000285868	0	1	0	0	0	0	0	0	0	0	0	0
ENSG00000172568	0	0	0	0	0	0	0	0	0	0	0	0
ENSG00000251405	0	0	0	0	0	0	0	0	0	0	0	0
ENSG00000248544	0	0	0	0	0	0	0	0	1	0	0	1
ENSG00000253155	0	0	0	0	0	0	0	0	0	0	0	0
ENSG00000172548	0	0	0	0	0	0	0	0	0	0	0	0
ENSG00000253519	0	0	0	0	0	0	0	0	0	0	0	0
ENSG00000247372	3	4	0	4	0	3	2	2	3	1	2	1
ENSG00000113161	4832	4822	4244	6558	6755	6135	3699	5124	3852	5335	4512	4514
ENSG00000242198	0	0	0	0	0	0	0	0	0	0	1	0
ENSG00000050767	35	33	26	22	16	12	63	60	49	37	21	23
ENSG00000271681	0	0	0	0	0	0	0	0	0	0	0	0
ENSG00000253698	0	0	0	0	0	0	0	0	0	0	0	0
ENSG00000242341	0	0	0	0	0	0	0	0	0	0	0	0
ENSG00000245688	0	0	1	2	0	0	0	0	0	0	0	0
ENSG00000113240	546	555	680	400	515	508	632	977	792	534	471	474
ENSG00000252464	1	3	6	0	3	1	2	4	6	6	3	2
ENSG00000176783	1481	1367	1351	1093	1201	997	1131	1432	1158	1113	1034	917
ENSG00000249140	1	0	1	1	1	0	0	0	2	3	1	3
ENSG00000244945	12	8	7	4	4	2	18	15	7	5	4	5
ENSG00000169045	15012	12677	16332	16608	19888	18157	14046	19109	16185	19199	16065	15123
ENSG00000273549	0	0	0	0	0	0	0	0	0	0	0	0
ENSG00000204661	3	9	0	1	9	3	6	3	5	1	1	1
ENSG00000228259	0	1	0	1	0	0	0	0	1	1	1	1
ENSG00000250999	24	36	34	15	20	19	23	29	24	24	22	25
ENSG00000204659	0	0	0	1	1	0	0	0	0	0	0	0
ENSG00000225051	11	7	5	5	3	3	3	9	2	2	0	4
ENSG00000127022	28508	29019	27709	35198	41665	36147	36969	51193	41290	56460	53032	50542
ENSG00000222178	0	0	0	0	0	0	0	0	0	0	0	0
ENSG00000242292	0	0	0	0	0	0	0	0	0	0	0	0
ENSG00000274441	0	0	0	0	0	0	0	0	0	0	0	0
ENSG00000250155	0	0	0	0	0	0	0	0	1	1	0	0
ENSG00000272103	5	3	6	2	2	2	2	8	5	0	2	4
ENSG00000285967	1084	994	1000	1018	1080	956	803	1100	916	1121	862	802
ENSG00000249850	7	11	9	8	4	4	4	9	8	14	8	7
ENSG00000248462	0	0	0	0	0	0	0	0	0	0	0	0
ENSG00000243744	0	0	0	0	0	0	0	0	0	0	0	0
ENSG00000251423	0	0	0	0	0	0	0	0	0	0	0	0
ENSG00000183876	0	0	0	0	0	0	0	0	0	0	0	0
ENSG00000070814	883	1050	513	3122	3618	3103	846	781	649	3158	2329	2636
ENSG00000019582	2	0	4	0	0	0	0	0	0	0	0	0
ENSG00000286331	0	0	0	0	0	0	0	0	0	0	0	0
ENSG00000164587	14511	13392	12736	12245	11754	9755	16137	17495	13642	14448	10336	12679
ENSG00000079215	2	3	0	0	0	0	1	7	4	1	0	0
ENSG00000094880	2396	2075	2189	2524	2746	2404	1827	2377	1996	2579	2370	2457
ENSG00000146013	1	0	1	2	1	0	0	0	0	0	0	0
ENSG00000249851	0	0	0	0	0	0	0	0	0	0	0	0
ENSG00000158402	217	221	131	629	533	512	105	166	71	528	336	488
ENSG00000120709	2260	2279	2141	2503	2580	2128	2055	2422	1941	2332	1831	1973
ENSG00000249971	0	0	0	0	0	0	0	0	0	0	0	0
ENSG00000120733	5048	4606	4829	4000	4493	3562	4047	5253	4157	4442	3407	3678
ENSG00000132563	23	11	6	35	25	19	62	24	49	60	15	36
ENSG00000271196	0	0	0	0	0	0	0	0	0	0	0	0
ENSG00000120738	407	436	254	168	251	112	992	834	760	806	479	542
ENSG00000241458	0	0	1	0	0	1	1	1	0	0	0	1
ENSG00000197603	219	184	210	180	163	170	362	454	446	275	243	201
ENSG00000285914	0	1	0	0	0	0	0	1	0	0	0	0
ENSG00000253110	0	0	0	0	0	0	0	0	0	0	0	0
ENSG00000185662	0	0	0	0	0	0	0	0	0	0	0	0
ENSG00000072803	4374	4175	3982	3407	3644	2863	4532	5941	4780	3695	3242	3312
ENSG00000197536	26	21	35	10	23	7	18	20	10	28	32	15
ENSG00000238160	0	0	0	0	0	0	0	0	1	3	0	0
ENSG00000202533	0	1	1	0	0	0	2	0	0	1	0	0
ENSG00000113525	0	0	0	0	0	2	0	0	0	3	0	0
ENSG00000197375	1228	1189	1395	683	989	863	1023	1573	1278	1526	1498	1536
ENSG00000251183	0	0	0	0	0	0	0	0	0	0	0	0
ENSG00000261382	0	0	0	0	0	0	0	0	0	0	0	0
ENSG00000055147	916	924	849	647	694	737	569	858	649	549	482	505
ENSG00000037749	2444	2251	2346	1739	1987	1654	2203	3019	2370	1920	1634	1622
ENSG00000125347	216	246	190	109	120	111	209	278	212	284	231	246
ENSG00000248493	0	0	0	0	0	0	0	0	0	0	0	0
ENSG00000176087	2933	3402	2743	3649	3821	3373	2231	2772	2284	2643	2266	2618
ENSG00000283602	0	0	0	0	0	0	0	0	0	0	0	0
ENSG00000200275	0	0	0	0	0	0	0	0	0	0	0	0
ENSG00000286690	0	0	0	0	0	0	0	0	0	0	0	0
ENSG00000253370	0	0	0	0	0	0	0	0	0	0	0	0
ENSG00000254163	0	0	0	0	0	0	0	0	0	0	0	0
ENSG00000199468	0	0	0	0	0	0	0	0	0	0	0	0
ENSG00000231989	58	38	47	23	18	14	63	62	49	42	28	17
ENSG00000170624	0	0	0	0	0	0	0	0	0	0	0	0
ENSG00000086189	1437	1481	1331	2241	2495	2287	1149	1742	1209	2119	1842	1696
ENSG00000226544	2	3	3	4	3	6	8	6	3	4	5	3
ENSG00000223497	0	0	0	0	0	0	0	0	0	0	0	0
ENSG00000206770	0	0	0	0	0	0	0	0	0	0	0	0
ENSG00000249085	0	2	0	0	1	0	1	0	0	0	0	0
ENSG00000263593	0	0	0	0	0	0	0	0	0	0	0	0
ENSG00000242602	0	0	0	0	0	0	0	0	0	0	0	0
ENSG00000271926	5	7	13	2	4	3	3	11	4	5	4	3
ENSG00000272081	9	7	4	4	7	5	6	9	2	4	3	2
ENSG00000251467	0	3	0	1	4	2	1	6	3	1	2	1
ENSG00000248930	0	0	0	0	0	0	0	0	0	0	0	0
ENSG00000184349	1153	1002	1148	914	818	826	1141	1174	1070	855	682	677
ENSG00000249959	0	0	0	0	0	0	0	0	0	0	0	0
ENSG00000248827	0	0	0	1	0	0	0	0	0	0	0	0
ENSG00000239708	0	0	0	0	0	0	0	0	0	0	0	0
ENSG00000251732	0	0	0	0	0	0	0	0	0	0	0	0
ENSG00000249577	0	0	0	0	0	0	0	0	0	0	0	0
ENSG00000271766	0	0	0	0	0	1	0	0	0	0	0	0
ENSG00000250859	3	0	3	2	1	0	0	1	1	3	1	4
ENSG00000164244	3726	3425	3598	3402	3628	3222	3123	4099	3469	3838	3351	3303
ENSG00000282925	0	0	0	0	0	0	0	0	0	0	0	1
ENSG00000205279	0	0	0	0	0	0	0	0	0	0	0	3
ENSG00000248799	0	0	0	0	0	0	0	0	0	0	0	0
ENSG00000251032	0	0	0	0	0	0	0	0	0	0	0	0
ENSG00000250603	0	0	0	0	0	0	0	0	0	0	0	0
ENSG00000204928	0	0	0	0	1	0	0	0	0	0	0	0
ENSG00000134058	1497	1478	1245	1159	1297	1177	1166	1719	1402	1073	889	896
ENSG00000183323	3128	2891	3460	746	1054	815	1653	2523	2065	1039	918	912
ENSG00000213830	47	51	62	18	20	18	29	38	52	20	25	16
ENSG00000215006	0	1	1	4	0	0	0	0	0	0	0	2
ENSG00000271045	0	0	0	0	0	0	0	0	0	0	0	0
ENSG00000085231	572	585	466	730	815	702	413	647	506	648	644	584
ENSG00000273841	2270	2240	2214	2885	2777	2654	2084	2902	2305	3059	2949	2993
ENSG00000152942	2629	2465	2414	2158	2327	2109	1688	2880	2067	2180	1902	1783
ENSG00000152939	3695	3656	3531	2860	3257	2785	2539	3718	2962	2574	2446	2485
ENSG00000244717	0	0	0	0	0	0	0	0	0	0	0	0
ENSG00000249295	0	0	0	0	0	0	0	0	0	0	0	0
ENSG00000266477	0	0	0	0	0	0	0	0	0	0	0	0
ENSG00000212260	0	0	0	0	0	0	0	0	0	0	0	0
ENSG00000183474	845	902	892	856	849	820	729	1059	849	808	679	678
ENSG00000197822	2212	2037	2286	1118	1380	1129	2538	3745	3227	2046	1728	1767
ENSG00000113396	5	2	2	5	8	6	3	0	6	11	1	6
ENSG00000248634	0	0	0	0	0	0	0	0	0	0	0	0
ENSG00000288697	0	0	0	0	0	0	0	0	0	0	0	0
ENSG00000066583	2413	2071	2349	3179	3382	3330	1823	2447	1939	3717	3244	3821
ENSG00000264563	2	1	0	0	1	1	0	0	0	0	1	0
ENSG00000286274	2	0	1	0	0	1	0	1	0	1	0	2
ENSG00000206077	32	30	40	11	20	24	48	62	47	29	22	19
ENSG00000250448	0	0	0	0	0	0	0	0	0	0	0	0
ENSG00000248403	0	0	0	0	0	0	0	0	0	0	0	0
ENSG00000248150	0	1	1	0	2	0	0	0	0	0	0	0
ENSG00000249737	0	0	0	0	0	0	0	0	0	0	0	0
ENSG00000173545	1715	1816	1395	1613	1798	1582	1563	1751	1479	2058	1779	1756
ENSG00000250415	48	20	53	10	12	4	82	83	108	34	28	25
ENSG00000201370	0	0	0	0	0	0	0	0	0	0	0	0
ENSG00000288622	0	3	3	0	0	0	4	1	1	0	0	0
ENSG00000171617	1305	955	864	440	430	377	1330	1289	909	531	326	322
ENSG00000256235	304	299	262	240	239	216	162	274	193	167	168	150
ENSG00000112893	4957	4072	4793	3049	3769	3339	7424	8668	8282	3992	3387	3306
ENSG00000113739	691	698	476	911	1087	769	1056	877	465	6736	4350	4553
ENSG00000272674	451	408	462	412	400	412	305	446	356	311	263	275
ENSG00000120327	250	202	214	251	251	221	176	233	197	234	177	177
ENSG00000134987	1260	1274	1236	1820	2009	1741	1313	1749	1414	2113	1727	1737
ENSG00000113211	20	16	10	47	44	44	19	28	15	33	36	30
ENSG00000182613	0	0	0	0	0	0	0	0	0	0	0	0
ENSG00000177721	272	275	231	206	209	184	201	230	177	201	125	160
ENSG00000113108	175	156	206	72	120	99	164	231	171	123	77	91
ENSG00000169777	0	0	0	0	0	0	0	0	0	0	0	0
ENSG00000146094	66	94	72	142	170	158	47	73	51	75	62	58
ENSG00000249541	0	0	0	0	0	0	0	0	0	0	0	0
ENSG00000251374	0	0	0	0	0	0	0	0	0	1	0	0
ENSG00000186468	19909	17568	16205	20977	19746	17354	18287	21441	15836	24422	17560	18459
ENSG00000205464	98	108	142	50	62	53	92	110	94	84	64	47
ENSG00000172795	5578	5205	5165	3549	4201	3284	7990	10371	8727	4941	3702	3952
ENSG00000168916	0	0	0	0	0	0	1	0	0	0	0	0
ENSG00000249112	0	0	0	0	0	0	0	0	0	0	0	0
ENSG00000251456	0	0	0	0	0	0	0	0	0	0	0	0
ENSG00000242814	0	0	0	0	0	0	0	0	0	0	0	0
ENSG00000248626	0	0	0	0	0	0	1	0	0	0	0	1
ENSG00000199398	0	0	0	0	0	0	0	0	0	0	0	0
ENSG00000113312	1275	1345	1254	1378	1328	1177	1028	1353	1122	1209	1125	1104
ENSG00000223908	0	0	0	0	0	0	0	0	0	0	0	0
ENSG00000170234	577	577	580	783	867	801	470	674	530	744	606	673
ENSG00000247699	0	1	0	1	0	1	0	0	0	1	2	0
ENSG00000145808	4662	2977	4130	2650	2747	2464	4519	5087	4586	3666	3004	3221
ENSG00000145632	3066	3351	2790	832	1218	848	3344	4718	3799	1309	1442	1201
ENSG00000175857	0	0	0	0	0	0	0	0	0	0	0	0
ENSG00000271257	0	0	0	0	0	0	0	0	0	0	0	0
ENSG00000265699	0	0	0	0	0	0	0	0	0	0	0	0
ENSG00000250127	0	0	0	0	0	0	0	0	0	0	0	0
ENSG00000250958	0	0	0	0	0	0	0	0	0	0	0	0
ENSG00000250682	0	0	0	0	2	0	1	0	0	1	0	0
ENSG00000247402	0	0	0	0	0	0	0	0	0	0	0	0
ENSG00000286338	0	0	0	0	0	0	0	0	0	0	0	0
ENSG00000175749	0	0	0	0	0	0	0	0	1	0	0	0
ENSG00000145723	362	361	343	498	529	467	237	373	313	383	319	357
ENSG00000185372	0	0	0	0	0	0	0	0	0	0	0	0
ENSG00000251724	0	0	0	0	0	0	0	0	0	0	0	0
ENSG00000251663	0	0	0	0	0	0	0	0	0	0	0	0
ENSG00000113163	2030	1286	1599	1203	1192	1015	1523	1910	1568	1353	1026	914
ENSG00000122008	1075	962	980	996	1134	989	822	1167	982	1072	994	920
ENSG00000248881	0	0	0	0	0	1	0	0	1	0	0	0
ENSG00000272040	4	1	7	2	7	5	5	6	6	10	4	4
ENSG00000189045	0	2	5	0	1	1	2	4	1	0	3	1
ENSG00000039139	57	61	37	50	63	53	40	60	51	58	59	58
ENSG00000070808	0	0	0	0	1	0	1	0	0	0	0	0
ENSG00000049167	554	488	609	735	770	796	399	562	414	672	584	535
ENSG00000235558	24	22	16	6	18	11	18	18	13	15	11	11
ENSG00000250387	0	0	0	0	0	0	1	3	2	0	0	0
ENSG00000253985	0	0	0	0	0	0	0	0	0	0	0	0
ENSG00000169040	1	2	1	0	0	0	0	0	0	0	0	0
ENSG00000249981	0	0	0	0	0	0	0	0	0	0	0	0
ENSG00000145734	5003	4212	4586	4623	5456	4989	3909	5641	4617	6019	5098	4617
ENSG00000253536	0	0	0	0	0	0	0	0	0	0	0	0
ENSG00000247911	0	0	0	0	0	0	0	0	0	0	0	0
ENSG00000164326	0	0	0	0	0	0	0	0	0	0	0	0
ENSG00000278824	0	0	0	0	0	0	0	0	0	0	0	0
ENSG00000202092	1	0	0	0	0	0	0	0	0	0	0	0
ENSG00000213663	0	0	0	0	0	0	0	0	0	0	0	0
ENSG00000249919	0	0	0	0	0	0	0	0	0	0	0	0
ENSG00000164334	0	0	0	1	0	0	1	0	0	0	0	0
ENSG00000250895	0	0	0	0	0	0	0	0	0	0	0	0
ENSG00000234259	0	0	0	0	0	0	0	0	0	0	0	0
ENSG00000133835	6266	5646	6298	5212	5995	5660	3535	5046	3989	5122	4383	4566
ENSG00000154153	4886	3243	3920	1512	1810	1316	6721	7403	6406	4703	3932	3980
ENSG00000083312	6228	6052	5550	7850	8886	7698	6337	8776	6896	10908	9479	9037
ENSG00000213523	515	542	390	534	605	506	441	547	416	492	441	437
ENSG00000043143	1582	1682	1284	1524	1757	1423	1448	1607	1424	2017	1441	1554
ENSG00000120314	1400	1476	1231	1335	1595	1291	1057	1411	1142	1373	1208	1126
ENSG00000283288	0	0	0	0	0	0	0	0	0	0	0	0
ENSG00000158497	0	0	0	0	0	0	0	0	0	0	0	0
ENSG00000230561	1	0	1	0	0	1	0	0	0	4	0	0
ENSG00000164509	0	0	0	0	0	0	1	0	1	0	0	0
ENSG00000174339	0	0	0	0	0	0	0	0	0	0	0	0
ENSG00000173250	0	0	0	0	0	0	0	0	0	0	0	0
ENSG00000113649	2381	2314	2030	4234	4538	4270	1761	2302	1863	3696	3211	3117
ENSG00000279446	0	0	0	0	0	0	0	0	0	0	0	0
ENSG00000288095	24	27	31	8	21	6	10	16	18	13	4	4
ENSG00000272070	114	106	118	190	165	165	74	107	90	113	94	91
ENSG00000204956	102	90	87	141	129	92	69	74	65	91	68	52
ENSG00000081853	43	45	30	51	51	48	24	19	19	37	29	26
ENSG00000254245	7	8	3	5	8	9	4	3	2	8	3	1
ENSG00000254221	228	162	209	254	273	261	198	286	220	253	209	214
ENSG00000280026	1	0	0	0	0	0	0	0	0	0	0	0
ENSG00000262576	86	88	86	74	87	66	79	65	99	76	74	59
ENSG00000253910	214	178	196	143	190	160	215	180	194	171	139	115
ENSG00000253485	70	60	70	38	80	64	58	70	55	53	29	39
ENSG00000262209	54	56	70	36	61	39	64	60	61	49	28	31
ENSG00000253731	105	82	108	72	72	81	67	103	73	97	51	47
ENSG00000253537	29	33	21	17	24	24	25	26	21	11	14	14
ENSG00000253953	6	3	4	2	10	5	9	8	4	2	2	8
ENSG00000253767	15	18	16	11	14	7	8	15	2	10	8	5
ENSG00000261934	30	48	39	13	25	30	43	43	51	39	28	14
ENSG00000253305	27	36	29	24	29	20	26	29	24	21	14	23
ENSG00000253846	19	15	11	6	13	6	8	22	5	5	3	4
ENSG00000254122	8	6	8	2	4	3	7	7	11	10	4	0
ENSG00000253873	8	5	4	2	7	1	3	9	11	4	3	1
ENSG00000248449	5	2	5	1	4	4	10	5	8	10	2	3
ENSG00000279855	0	0	0	0	0	0	0	0	0	0	0	0
ENSG00000253159	3	2	8	0	3	5	2	8	2	2	4	2
ENSG00000276545	11	9	19	6	15	12	11	14	9	5	5	11
ENSG00000273557	3	2	4	0	1	2	4	6	2	1	1	1
ENSG00000240184	539	553	425	342	427	328	308	394	351	477	337	380
ENSG00000242020	0	0	0	1	1	0	2	1	0	0	0	0
ENSG00000242419	3	10	6	0	8	7	0	10	5	8	6	6
ENSG00000240764	7	7	11	9	8	5	5	17	5	11	4	11
ENSG00000131504	4360	4473	3917	6448	7240	6437	3000	4076	3233	5123	4393	4714
ENSG00000246422	0	0	0	0	0	0	0	0	0	1	0	0
ENSG00000240974	0	0	0	0	0	0	0	0	0	0	0	0
ENSG00000228737	3	4	9	3	4	5	1	3	1	2	4	1
ENSG00000171720	1777	1706	1654	2144	2214	1956	1507	2039	1576	1930	1528	1733
ENSG00000164620	150	210	104	91	171	116	191	151	146	175	117	154
ENSG00000276547	1036	814	862	693	691	633	1002	1030	1035	750	553	572
ENSG00000221990	197	234	134	126	144	140	129	138	127	121	74	71
ENSG00000063438	122	153	121	14	17	9	143	219	179	31	27	26
ENSG00000145730	1590	1124	1090	1448	1359	1147	1599	1843	1435	1625	1215	1097
ENSG00000172262	2340	2424	2187	2300	2622	2383	1886	2674	2148	2595	2169	2158
ENSG00000164241	149	127	163	100	107	117	113	141	110	125	122	105
ENSG00000183718	727	661	754	416	528	488	588	829	654	542	489	485
ENSG00000214944	64	55	47	546	515	478	60	71	67	163	132	112
ENSG00000172869	3495	3111	3997	1404	1670	1401	4656	6131	5648	1973	1623	1583
ENSG00000145908	0	0	0	0	0	0	0	0	1	0	0	0
ENSG00000086570	0	0	0	0	0	0	1	2	1	0	0	1
ENSG00000145832	4	1	4	0	5	5	5	2	3	8	8	10
ENSG00000185261	72	53	71	49	82	75	41	70	60	63	45	45
ENSG00000186314	0	1	0	1	0	2	1	2	1	2	3	2
ENSG00000164329	2409	2161	2622	1169	1383	1144	1561	2105	1844	1307	1125	1239
ENSG00000131844	20680	16651	18637	13141	13775	12169	12052	14993	12342	12856	10597	11113
ENSG00000186493	152	119	96	70	56	53	93	93	65	60	32	32
ENSG00000250903	224	206	248	138	201	156	219	315	223	230	231	228
ENSG00000287265	14	12	14	5	9	11	9	10	15	13	7	9
ENSG00000280916	0	0	0	1	0	0	0	0	0	0	1	0
ENSG00000272465	1	4	6	2	2	1	1	4	0	2	1	6
ENSG00000112699	798	841	765	1156	1213	1207	738	1055	799	1482	1379	1321
ENSG00000112685	2516	2238	2103	1905	2057	1824	2405	3046	2402	2142	1786	1785
ENSG00000226281	0	0	0	1	4	1	0	0	1	7	0	7
ENSG00000281809	0	0	0	0	0	0	0	0	0	0	0	0
ENSG00000219375	0	0	0	0	0	0	0	0	0	0	0	0
ENSG00000287497	0	0	0	0	0	0	0	0	0	0	0	0
ENSG00000242753	1	1	0	0	0	0	1	0	2	1	0	0
ENSG00000270174	0	0	0	0	0	0	0	0	0	0	0	0
ENSG00000261730	0	0	0	0	0	0	0	0	0	0	0	0
ENSG00000217078	0	0	0	0	0	0	0	0	0	0	0	0
ENSG00000218868	0	0	0	0	0	0	0	0	0	0	0	0
ENSG00000280423	0	0	0	0	0	0	0	0	0	0	0	0
ENSG00000176515	0	0	0	0	0	0	0	0	0	0	0	0
ENSG00000216359	0	0	0	0	0	0	0	0	0	0	0	3
ENSG00000238158	0	0	0	0	0	0	0	0	0	0	0	0
ENSG00000236086	8	8	9	2	6	5	4	8	3	1	5	6
ENSG00000287903	0	0	0	0	0	0	0	0	0	0	0	0
ENSG00000233068	0	0	0	0	0	0	0	1	0	0	0	0
ENSG00000137265	2	0	2	1	1	0	1	3	1	4	0	2
ENSG00000270504	10	14	11	1	2	3	6	7	7	3	2	3
ENSG00000287626	0	0	0	0	0	0	1	1	0	0	2	0
ENSG00000286368	0	0	0	0	0	0	0	0	0	0	0	1
ENSG00000288046	26	23	22	71	71	69	15	17	6	74	53	45
ENSG00000234763	0	0	0	0	0	0	0	0	1	0	0	0
ENSG00000218577	0	0	0	0	0	0	0	0	0	0	0	0
ENSG00000145945	341	311	290	240	232	217	267	339	262	253	209	187
ENSG00000219712	0	1	1	0	1	1	1	1	1	0	0	0
ENSG00000271897	0	0	0	0	0	0	0	0	0	0	0	0
ENSG00000287593	0	0	0	0	0	0	0	0	0	0	0	0
ENSG00000230631	0	0	0	0	0	0	0	0	0	0	0	0
ENSG00000225775	0	0	0	0	0	0	0	0	0	0	0	0
ENSG00000124802	182	211	205	449	421	444	255	334	204	399	372	345
ENSG00000271727	9	1	1	0	0	1	4	4	3	0	1	1
ENSG00000188996	1	0	1	3	1	0	0	4	0	3	3	1
ENSG00000217239	0	0	1	0	0	0	0	0	0	0	0	0
ENSG00000217181	0	0	0	0	0	0	0	0	0	0	0	0
ENSG00000217929	0	1	0	1	0	0	1	1	1	1	2	2
ENSG00000188428	890	865	853	808	965	805	610	867	701	774	653	733
ENSG00000288548	9	12	11	3	6	8	9	5	7	3	1	1
ENSG00000220472	4	4	5	3	10	4	6	4	6	3	8	9
ENSG00000287614	3	2	4	0	0	0	1	2	3	1	0	0
ENSG00000226673	0	0	0	0	0	0	0	1	0	0	0	0
ENSG00000218643	0	0	0	0	0	0	0	0	0	0	0	0
ENSG00000233064	0	0	0	0	1	0	0	0	0	0	0	0
ENSG00000214027	4	1	1	0	0	0	0	1	1	0	1	0
ENSG00000220920	0	0	0	0	0	0	0	0	0	0	0	0
ENSG00000181355	2	0	0	0	0	0	0	0	1	0	0	0
ENSG00000218073	9	3	4	4	2	6	14	4	2	2	4	0
ENSG00000263667	0	0	0	0	0	0	0	0	0	0	0	0
ENSG00000216360	0	0	0	0	0	0	0	0	0	0	0	0
ENSG00000220517	0	0	0	1	0	0	0	0	0	0	0	0
ENSG00000205269	278	272	253	244	256	231	651	741	629	382	291	267
ENSG00000260455	0	2	0	0	0	0	0	0	0	0	0	0
ENSG00000286933	0	0	0	0	0	0	0	0	1	0	0	0
ENSG00000217135	0	0	0	0	0	0	0	0	0	0	0	0
ENSG00000260673	0	0	1	0	0	0	0	0	0	0	0	0
ENSG00000286324	0	0	0	0	0	0	0	0	0	0	0	0
ENSG00000228412	43	29	30	3	5	2	34	18	29	9	4	8
ENSG00000217385	0	1	0	0	1	0	0	1	0	0	0	0
ENSG00000287293	0	0	0	0	0	0	0	0	0	0	0	0
ENSG00000280989	2	0	0	0	0	0	0	0	0	0	0	0
ENSG00000262400	0	0	0	0	0	0	0	0	0	0	0	0
ENSG00000271888	41	20	28	44	34	27	19	31	22	25	23	20
ENSG00000265818	0	0	0	0	0	0	0	0	0	0	0	0
ENSG00000228718	0	0	0	0	1	0	0	0	0	0	0	0
ENSG00000232234	2	0	3	1	0	0	1	2	2	3	1	0
ENSG00000214975	21	19	33	35	44	24	21	48	24	25	51	27
ENSG00000238221	4	3	0	0	2	0	7	3	5	0	2	0
ENSG00000216364	0	0	0	0	0	0	0	0	0	0	0	0
ENSG00000172179	0	0	0	0	0	0	0	0	0	0	0	0
ENSG00000219681	0	0	0	0	0	0	0	0	0	0	0	0
ENSG00000183674	0	0	0	0	0	0	0	0	0	0	0	0
ENSG00000165097	3114	3174	2755	3611	3929	3493	2144	3080	2398	3119	2739	2673
ENSG00000285578	0	0	0	0	0	0	0	0	0	0	0	0
ENSG00000219986	0	0	0	0	0	0	0	0	0	0	0	0
ENSG00000146109	1115	1114	780	1114	1215	1123	903	983	766	1164	891	936
ENSG00000217379	0	0	0	0	0	0	0	0	0	0	0	0
ENSG00000259040	0	0	0	0	0	0	0	0	0	0	0	0
ENSG00000286512	0	0	0	0	0	0	0	0	0	0	0	0
ENSG00000218512	0	0	0	0	0	0	0	0	0	0	0	0
ENSG00000219294	0	0	0	0	0	0	0	0	0	0	0	0
ENSG00000112799	0	0	0	0	0	0	0	0	0	0	0	0
ENSG00000153162	2	21	1	9	13	9	3	7	3	21	18	11
ENSG00000137414	2147	1865	2155	2191	2418	2093	1376	1971	1579	1994	1605	1590
ENSG00000219992	1	0	0	0	0	0	2	0	0	1	0	0
ENSG00000286277	0	1	0	0	0	0	0	0	1	0	0	0
ENSG00000272468	12	6	5	35	20	22	3	8	1	15	13	5
ENSG00000287966	74	54	50	49	45	19	62	52	59	63	53	63
ENSG00000239264	8	6	2	9	18	20	6	4	7	10	16	10
ENSG00000164385	0	1	0	12	8	10	1	2	1	6	7	5
ENSG00000234427	0	0	1	0	0	0	0	0	0	0	0	0
ENSG00000287138	0	0	0	0	0	0	0	0	0	0	0	0
ENSG00000216676	0	0	0	0	0	0	0	0	0	0	0	0
ENSG00000271245	0	0	0	0	0	0	0	0	0	0	0	0
ENSG00000287359	0	0	0	0	0	0	0	0	0	0	0	0
ENSG00000181315	1236	1276	1285	966	1214	1002	910	1334	1143	1039	898	908
ENSG00000229896	8	4	2	0	1	1	3	9	3	2	4	2
ENSG00000270477	0	0	0	0	0	0	0	1	0	0	0	0
ENSG00000233656	0	0	0	0	0	0	0	0	0	0	0	2
ENSG00000260286	0	0	0	0	0	0	0	0	0	0	0	0
ENSG00000218476	0	0	0	0	0	0	0	0	0	0	0	0
ENSG00000223623	0	0	0	0	0	0	0	0	0	0	0	0
ENSG00000205444	0	1	0	0	0	0	0	0	0	0	0	0
ENSG00000216762	0	0	0	0	0	0	0	0	0	0	0	0
ENSG00000112273	0	0	2	0	0	0	0	0	0	1	0	0
ENSG00000283480	8	10	6	0	2	3	3	1	1	1	2	0
ENSG00000229401	4	4	1	0	0	0	0	1	0	0	1	1
ENSG00000224532	0	0	0	0	0	0	0	0	0	0	0	0
ENSG00000285717	0	0	0	0	0	0	0	0	0	0	0	0
ENSG00000216754	0	0	0	0	2	4	0	0	0	0	0	1
ENSG00000217408	0	0	0	0	0	0	0	0	0	0	0	0
ENSG00000164379	0	0	1	0	0	2	1	1	0	0	0	0
ENSG00000180537	6	6	7	5	3	2	3	4	0	1	0	2
ENSG00000216368	0	0	0	0	0	0	0	0	0	0	0	0
ENSG00000272463	0	0	0	0	0	0	1	0	0	0	0	0
ENSG00000286590	7	1	5	0	1	0	2	1	3	0	0	2
ENSG00000124787	535	590	407	805	977	786	382	478	365	709	572	561
ENSG00000217566	0	0	0	0	0	0	0	0	0	0	0	0
ENSG00000232947	0	0	0	0	0	0	0	0	0	0	0	0
ENSG00000124795	5482	4587	4190	10029	10444	9584	4064	5495	4200	10308	8484	8899
ENSG00000224843	22	25	18	16	24	25	21	36	26	20	17	18
ENSG00000235570	0	0	0	0	0	0	0	0	0	0	0	0
ENSG00000079689	6	4	6	1	3	1	2	2	6	0	2	0
ENSG00000204789	137	105	115	141	127	148	70	97	78	105	77	76
ENSG00000283408	0	0	0	0	0	0	0	0	0	0	0	0
ENSG00000286785	0	0	0	0	0	0	0	0	0	0	0	0
ENSG00000285759	2	1	1	1	0	0	0	0	2	0	0	0
ENSG00000286633	0	0	0	0	0	0	0	0	0	0	0	0
ENSG00000079691	5574	4791	5431	3089	3180	2813	3645	4664	4021	3138	2507	2574
ENSG00000223677	0	0	0	0	0	0	0	0	0	0	0	0
ENSG00000229313	0	0	0	0	0	0	0	0	0	0	0	0
ENSG00000230873	5	5	7	9	7	2	1	1	4	5	1	2
ENSG00000237425	0	0	0	0	0	0	0	0	0	0	0	0
ENSG00000213972	0	3	2	0	2	2	2	1	1	4	1	1
ENSG00000218020	0	0	0	0	0	0	0	1	0	0	0	0
ENSG00000220748	0	0	0	0	0	0	0	0	0	0	0	0
ENSG00000241549	124	95	131	55	77	76	99	123	112	93	60	76
ENSG00000231811	137	112	113	6	10	3	27	38	25	3	8	1
ENSG00000231662	0	0	0	0	0	0	0	0	0	0	0	0
ENSG00000196787	298	232	233	195	213	170	166	209	166	178	144	142
ENSG00000270935	0	0	0	0	0	0	0	0	0	0	0	0
ENSG00000286652	4	5	2	5	17	5	0	7	7	11	7	9
ENSG00000271978	0	2	5	4	8	5	2	7	2	2	3	4
ENSG00000218069	1	0	0	0	0	1	0	0	3	0	0	0
ENSG00000213916	0	0	0	0	0	0	0	0	0	0	0	0
ENSG00000236336	5	2	2	2	0	0	4	0	2	1	0	0
ENSG00000270937	0	0	0	0	0	0	0	0	0	0	0	0
ENSG00000216915	30	36	23	38	50	47	20	32	28	25	25	25
ENSG00000269985	0	0	1	0	0	1	0	0	0	0	0	0
ENSG00000260604	25	29	14	11	13	2	60	87	40	42	33	27
ENSG00000237154	0	0	0	0	0	0	0	0	0	1	0	0
ENSG00000272142	320	323	282	352	422	288	181	271	177	254	214	191
ENSG00000219738	0	0	0	0	0	0	0	0	0	0	0	0
ENSG00000270666	0	0	0	0	0	0	0	0	0	0	0	0
ENSG00000112763	1408	1409	1276	1137	1426	1157	727	1007	741	847	722	774
ENSG00000230598	0	1	0	0	0	0	0	0	0	0	0	0
ENSG00000217746	0	0	0	0	0	0	0	0	0	3	0	0
ENSG00000219262	0	0	0	0	0	0	0	0	0	0	0	0
ENSG00000275846	4	0	1	0	0	1	0	6	1	0	3	1
ENSG00000223342	0	0	0	0	0	0	0	0	0	0	0	0
ENSG00000203492	0	0	0	0	0	0	0	0	0	0	0	0
ENSG00000219770	0	0	0	0	0	0	0	0	0	0	0	0
ENSG00000216436	0	0	0	0	0	0	0	0	0	0	0	0
ENSG00000095951	2798	2643	3052	1644	1831	1670	2174	3154	2751	1607	1636	1439
ENSG00000219682	1	2	1	3	1	3	1	2	1	4	2	6
ENSG00000174572	0	0	0	0	0	1	0	0	0	0	0	0
ENSG00000287674	0	0	0	0	0	0	0	0	0	0	0	0
ENSG00000271108	0	0	0	0	0	0	0	0	0	0	0	0
ENSG00000198704	0	0	0	0	0	0	0	0	0	0	0	0
ENSG00000220581	0	0	0	0	0	0	0	0	0	0	0	0
ENSG00000189298	430	406	439	283	309	235	340	470	364	291	225	245
ENSG00000228666	0	0	0	1	1	0	0	0	0	1	0	2
ENSG00000285703	0	0	0	0	0	0	0	0	0	0	0	0
ENSG00000230433	0	0	0	0	0	0	0	0	1	0	0	0
ENSG00000228078	0	0	0	0	0	0	0	0	0	0	0	0
ENSG00000229646	1	0	0	0	0	0	0	0	0	0	0	0
ENSG00000285571	40	30	83	15	30	26	36	53	32	25	24	22
ENSG00000235559	0	0	1	0	1	0	0	0	0	0	0	0
ENSG00000228772	0	0	0	0	0	0	0	0	0	0	0	0
ENSG00000230521	10	7	6	2	1	4	4	10	2	5	1	1
ENSG00000178762	0	0	0	0	0	0	0	0	0	0	0	0
ENSG00000261211	371	306	370	306	284	282	139	224	157	247	181	205
ENSG00000145990	446	469	411	935	1064	839	467	638	440	922	760	706
ENSG00000230795	0	0	0	0	0	0	0	0	0	0	0	0
ENSG00000280107	2	3	2	0	1	2	3	0	2	0	0	0
ENSG00000152954	0	0	0	0	0	0	0	0	0	0	0	0
ENSG00000237346	0	0	0	0	0	0	0	0	0	0	0	0
ENSG00000274212	0	0	0	0	0	0	0	0	0	0	0	0
ENSG00000242524	0	0	0	0	0	0	0	0	0	0	0	0
ENSG00000225595	5	4	3	12	17	4	2	1	1	8	6	10
ENSG00000220685	5	1	0	9	2	8	2	3	7	1	0	0
ENSG00000285424	1	0	1	0	0	0	1	2	1	0	0	0
ENSG00000008083	3801	3112	3085	6255	6234	5385	2802	3271	2728	4600	3356	3626
ENSG00000217030	0	0	0	0	0	0	0	0	0	0	0	0
ENSG00000217862	0	0	0	1	0	0	0	0	0	0	0	0
ENSG00000276180	69	55	59	43	38	35	82	68	62	43	34	36
ENSG00000287002	1	1	2	1	2	3	0	1	1	2	1	1
ENSG00000197977	517	260	138	7356	5826	5039	581	426	228	6783	4125	3945
ENSG00000124782	3589	3587	3144	3151	3432	2968	2098	2472	2198	3325	2674	2671
ENSG00000197171	0	0	0	0	0	0	0	0	0	0	0	0
ENSG00000226314	13	8	10	5	3	7	3	9	15	4	5	5
ENSG00000220868	0	0	0	0	0	0	0	0	0	0	0	0
ENSG00000280128	609	533	687	218	310	218	499	675	587	293	267	228
ENSG00000217083	0	0	0	0	0	0	0	0	0	0	0	0
ENSG00000224233	0	0	0	0	0	0	0	0	0	0	0	0
ENSG00000243307	0	0	0	0	0	0	0	0	0	0	0	0
ENSG00000227206	0	0	0	0	0	0	0	0	0	0	0	0
ENSG00000272312	2	1	1	1	0	0	0	2	2	1	0	0
ENSG00000284656	0	0	0	0	0	0	0	0	0	0	0	0
ENSG00000204713	3367	3740	3323	3466	4233	3370	2727	3876	2915	3733	3486	3467
ENSG00000216863	0	0	0	0	0	0	0	0	0	0	0	0
ENSG00000217805	0	0	0	0	0	0	0	0	0	0	0	0
ENSG00000220446	0	0	0	0	0	0	0	0	0	0	0	0
ENSG00000204623	377	392	510	370	478	414	337	429	381	350	297	309
ENSG00000218472	0	0	0	0	0	0	0	0	0	0	0	0
ENSG00000285603	0	0	0	0	0	0	0	0	0	0	0	0
ENSG00000218574	0	0	0	0	0	0	0	0	0	0	0	0
ENSG00000227262	0	0	0	0	0	0	0	0	0	2	0	0
ENSG00000287252	0	0	0	0	0	0	1	0	0	0	0	0
ENSG00000277661	0	0	2	3	4	1	2	4	0	3	5	0
ENSG00000187626	653	624	649	399	463	385	493	727	550	434	299	314
ENSG00000233366	0	0	0	0	0	0	0	0	0	0	1	0
ENSG00000220758	0	0	0	0	0	0	0	0	0	0	0	0
ENSG00000285849	0	0	0	0	0	0	0	0	0	0	0	0
ENSG00000218347	0	0	0	0	0	0	0	0	0	0	0	0
ENSG00000189134	0	0	0	0	0	0	0	0	0	0	0	0
ENSG00000224372	0	0	0	0	0	0	0	0	0	0	0	0
ENSG00000236909	0	0	0	0	0	0	0	0	0	0	0	0
ENSG00000233981	0	0	0	0	0	0	0	0	0	0	0	0
ENSG00000285219	106	85	81	49	58	68	92	112	121	67	52	51
ENSG00000235963	0	0	0	0	0	0	0	0	0	0	0	0
ENSG00000279368	0	0	0	0	0	0	0	0	0	0	0	0
ENSG00000232040	511	491	501	359	427	322	369	504	425	302	270	293
ENSG00000244349	16	22	9	20	31	30	9	19	9	14	9	9
ENSG00000078401	213	307	139	107	176	102	322	416	313	220	235	214
ENSG00000184612	1	0	1	0	0	0	1	0	0	0	0	1
ENSG00000278332	0	0	0	0	0	0	0	0	0	0	0	0
ENSG00000285694	13	19	18	1	0	4	9	11	14	1	5	3
ENSG00000224586	0	0	0	0	0	0	0	0	0	0	0	0
ENSG00000228364	0	0	0	0	0	0	0	0	0	0	0	0
ENSG00000271071	0	0	0	0	0	0	0	0	0	0	0	0
ENSG00000168405	48	77	119	7	20	19	54	125	110	29	24	36
ENSG00000236405	0	0	0	0	0	0	0	0	0	0	0	0
ENSG00000224707	1	0	5	1	3	4	0	0	5	2	1	0
ENSG00000228793	2	4	1	1	3	4	0	1	1	5	6	3
ENSG00000224531	1696	1690	1427	3009	2900	2562	1242	1677	1245	2455	2067	2012
ENSG00000204703	0	0	0	0	0	0	0	0	0	0	0	0
ENSG00000204599	777	779	718	617	759	560	649	805	585	553	580	508
ENSG00000204625	0	0	5	2	1	1	2	4	1	1	1	3
ENSG00000238076	0	0	0	0	0	0	0	0	0	0	0	0
ENSG00000112183	18	33	15	665	617	563	25	33	17	536	432	389
ENSG00000261584	0	0	1	1	0	1	3	0	0	0	0	1
ENSG00000214012	5	1	3	2	5	4	2	2	3	1	5	3
ENSG00000229390	2	0	2	1	2	1	1	3	2	1	3	3
ENSG00000185130	16	9	5	3	5	1	3	7	5	7	5	4
ENSG00000225092	2	2	9	1	1	0	3	4	5	2	2	1
ENSG00000217414	3	0	3	1	0	0	1	0	0	0	0	0
ENSG00000285216	0	0	0	0	0	0	0	0	0	0	0	0
ENSG00000124783	8403	8325	7949	11828	13326	11774	7795	10481	8377	14208	13047	12617
ENSG00000137273	0	0	0	0	0	0	0	0	0	0	0	0
ENSG00000234261	179	156	133	137	160	122	25	62	40	116	96	125
ENSG00000216901	0	2	0	1	0	0	0	0	1	1	0	0
ENSG00000216718	0	0	0	0	0	0	0	0	0	0	0	0
ENSG00000246350	9	7	7	11	5	7	1	4	2	10	6	10
ENSG00000286281	7	9	0	9	3	8	9	7	6	4	4	4
ENSG00000287804	17	14	17	13	19	12	11	8	17	13	10	9
ENSG00000206341	12	21	6	10	24	15	31	37	20	21	31	28
ENSG00000281831	0	0	1	0	1	0	1	1	2	0	0	1
ENSG00000218027	0	0	0	0	0	0	0	0	0	0	0	0
ENSG00000225173	9	2	5	12	14	10	0	5	2	2	4	3
ENSG00000287483	0	0	0	0	0	0	0	0	0	0	0	0
ENSG00000217314	0	0	0	0	0	0	0	0	0	0	0	0
ENSG00000238024	0	0	0	0	0	0	0	0	0	0	0	0
ENSG00000187987	0	0	0	0	0	0	0	0	0	0	0	0
ENSG00000124766	3845	2729	2837	3718	3622	3327	4860	4588	4020	3196	2339	2380
ENSG00000231074	2241	2083	2403	1606	1906	1719	2046	2680	2058	1886	1724	1580
ENSG00000260239	51	76	44	4	15	4	40	57	53	1	3	1
ENSG00000229765	0	0	0	0	0	0	0	0	0	0	0	0
ENSG00000213911	0	0	0	0	0	0	0	0	0	0	0	0
ENSG00000224486	0	0	0	0	0	0	0	0	0	0	0	0
ENSG00000236475	0	0	0	0	0	0	0	0	0	0	0	0
ENSG00000286954	0	0	0	0	0	0	0	0	0	0	0	0
ENSG00000218359	0	1	1	3	0	2	0	0	0	0	0	0
ENSG00000145996	821	735	710	1002	1099	942	557	804	639	898	781	777
ENSG00000237669	16	11	8	8	17	10	10	9	4	9	11	8
ENSG00000231056	0	0	2	1	1	0	0	0	0	0	1	0
ENSG00000146038	618	557	568	627	692	617	1776	1970	1953	1382	1081	1126
ENSG00000196747	254	210	181	71	81	66	113	159	95	71	39	55
ENSG00000172201	3	0	1	2	1	0	6	3	3	0	2	0
ENSG00000274541	0	0	0	0	0	0	0	1	0	0	0	0
ENSG00000287279	0	0	0	0	0	0	0	0	0	0	0	0
ENSG00000206503	400	463	274	551	545	429	507	501	348	778	481	537
ENSG00000248167	1	0	0	0	0	0	0	0	0	0	0	0
ENSG00000230570	0	0	0	2	1	0	0	0	0	0	0	0
ENSG00000112242	2499	2427	2108	3298	3440	3072	2295	3042	2295	3484	3033	2895
ENSG00000285799	13	11	23	11	7	13	11	32	16	7	10	12
ENSG00000220771	0	1	1	1	0	0	0	0	0	0	0	0
ENSG00000137177	3916	3374	3492	2801	3022	2801	3236	4007	3520	3040	2589	2574
ENSG00000227214	62	54	64	90	100	87	25	41	38	66	48	43
ENSG00000235488	3	1	1	4	2	1	1	2	2	4	2	0
ENSG00000285278	67	59	51	36	67	35	64	80	43	53	39	45
ENSG00000271911	2	0	1	1	1	1	1	6	1	2	0	0
ENSG00000153157	0	0	3	2	2	2	2	5	2	1	1	0
ENSG00000287347	0	0	0	0	0	0	0	0	0	0	0	1
ENSG00000218976	1	1	1	0	0	0	1	0	0	0	0	0
ENSG00000227803	2	2	1	0	0	1	0	0	0	0	1	0
ENSG00000235040	0	0	0	0	0	0	0	0	0	0	0	0
ENSG00000229142	0	0	0	0	0	0	0	0	0	0	0	0
ENSG00000286631	0	1	3	0	0	1	9	3	0	0	2	1
ENSG00000137364	2193	2068	2067	2335	2335	2185	1528	2176	1809	1733	1605	1539
ENSG00000217585	0	0	0	0	0	0	0	0	0	0	0	0
ENSG00000112812	54	49	32	80	116	96	86	121	90	297	212	199
ENSG00000230314	18	4	2	168	131	100	4	1	2	49	44	38
ENSG00000219582	0	0	0	0	0	0	0	0	0	0	0	0
ENSG00000243753	6	11	15	12	18	23	14	21	11	25	23	11
ENSG00000237685	6	5	12	6	3	2	12	11	10	2	19	16
ENSG00000229700	0	0	2	0	0	0	0	1	3	1	2	0
ENSG00000164304	1	3	1	5	6	2	0	0	1	2	1	1
ENSG00000145949	43	39	48	19	32	25	36	35	26	18	24	29
ENSG00000278102	0	0	0	0	0	0	0	0	0	0	0	0
ENSG00000161904	1499	1714	1249	956	1221	915	1270	1518	1224	1194	942	938
ENSG00000054598	32	33	35	339	339	289	28	44	29	355	341	248
ENSG00000282804	0	0	0	0	0	0	0	0	0	0	0	0
ENSG00000278828	984	765	786	327	378	302	496	604	490	310	241	194
ENSG00000286885	10	6	5	7	16	7	6	6	2	6	9	5
ENSG00000224312	0	6	5	4	8	1	0	3	4	3	2	3
ENSG00000137168	1592	1723	1411	2987	3138	2865	1186	1637	1127	2556	2151	2251
ENSG00000229950	146	149	115	36	38	35	111	131	129	55	48	31
ENSG00000244476	0	0	0	0	0	0	0	0	0	1	0	0
ENSG00000187566	179	151	158	138	111	96	139	189	135	124	94	112
ENSG00000236355	0	0	0	0	0	0	0	0	0	0	0	0
ENSG00000272279	0	0	0	0	0	0	0	0	0	0	0	0
ENSG00000216781	0	0	0	0	0	0	0	0	0	0	0	0
ENSG00000153046	6070	6345	5677	2485	2814	2455	4148	5896	4840	2527	2021	2060
ENSG00000218893	0	0	0	0	0	0	0	0	0	0	0	0
ENSG00000124615	371	346	244	172	203	137	335	392	309	165	116	159
ENSG00000231162	0	0	0	0	0	0	0	0	0	0	0	0
ENSG00000233358	0	0	0	0	0	0	0	0	0	0	0	0
ENSG00000225832	0	0	0	0	0	0	0	0	0	0	0	0
ENSG00000220556	0	0	0	0	0	0	0	0	0	0	0	0
ENSG00000285801	0	0	0	0	0	0	0	0	0	1	0	0
ENSG00000285639	1	1	0	0	0	0	0	0	0	0	0	0
ENSG00000124602	37	39	51	26	31	46	31	54	32	37	27	28
ENSG00000112212	0	0	0	1	0	0	0	0	0	0	0	0
ENSG00000197251	0	0	0	0	0	0	0	0	0	0	0	0
ENSG00000218016	0	0	2	0	3	0	0	3	0	1	1	0
ENSG00000280443	0	0	0	0	0	0	0	0	0	0	0	0
ENSG00000124493	912	1012	907	61	135	77	1205	1153	1266	367	275	270
ENSG00000287559	0	0	0	0	3	0	0	0	0	0	0	0
ENSG00000172197	1272	1494	1696	793	1309	865	1086	1791	1364	1162	1179	1143
ENSG00000203498	0	0	0	0	0	0	0	0	0	0	0	0
ENSG00000007944	5241	5190	4932	1257	1460	1209	4002	5780	4232	1609	1507	1384
ENSG00000234127	4841	5056	4101	3429	4026	3303	3008	3744	3067	3353	3034	2975
ENSG00000156639	3152	3401	2751	2064	2252	1923	2458	2803	2471	1816	1571	1621
ENSG00000272485	0	0	0	0	0	0	0	0	0	0	0	0
ENSG00000229274	0	0	0	0	0	0	0	0	0	0	0	0
ENSG00000215124	0	0	0	0	0	0	0	0	0	0	0	0
ENSG00000271755	1	5	3	0	3	0	2	4	2	1	1	0
ENSG00000231276	0	0	0	0	0	0	0	0	0	0	0	0
ENSG00000168477	89	107	76	30	43	32	54	66	64	28	31	23
ENSG00000287404	0	0	0	0	0	0	0	0	0	0	0	0
ENSG00000065060	4335	4008	3922	3693	4168	3523	2757	3633	2689	3381	2933	2975
ENSG00000220586	0	0	0	0	0	0	0	0	0	0	0	0
ENSG00000124721	4	6	3	0	0	0	3	3	1	0	0	1
ENSG00000186577	265	434	203	176	225	181	239	230	226	186	141	150
ENSG00000271440	0	0	0	0	0	0	0	0	0	0	0	0
ENSG00000124784	1052	996	878	1963	2117	1924	872	1188	869	1761	1549	1559
ENSG00000228478	1	0	0	0	0	0	0	0	0	0	0	0
ENSG00000124772	2	0	2	2	2	1	0	1	2	2	0	0
ENSG00000164530	1	0	0	2	1	0	0	0	0	2	1	1
ENSG00000112164	0	0	0	0	0	0	0	0	0	0	0	0
ENSG00000112186	708	801	574	3069	3476	2946	881	1005	843	2606	2477	2304
ENSG00000272288	106	87	98	54	38	49	53	70	51	42	28	40
ENSG00000096433	4431	4731	3234	3605	4870	3908	3717	3988	3628	5645	3996	4408
ENSG00000111859	798	1128	656	370	577	340	1036	1131	703	284	287	201
ENSG00000096063	2939	2645	2484	5504	5403	4959	2154	2885	2133	4635	3684	3606
ENSG00000219273	0	0	0	0	0	0	0	0	0	0	0	0
ENSG00000284823	2	0	1	0	0	0	0	0	1	0	0	0
ENSG00000249346	1	1	5	44	73	51	1	3	1	427	364	452
ENSG00000229391	17	19	25	22	40	36	9	13	5	7	10	6
ENSG00000176933	150	111	90	76	69	39	100	113	106	65	54	48
ENSG00000247925	0	2	0	3	1	1	0	2	0	0	0	1
ENSG00000233848	0	0	0	0	0	0	0	0	0	0	0	0
ENSG00000198502	67	85	103	155	188	175	22	40	32	57	53	60
ENSG00000124574	720	837	682	493	658	528	774	819	754	684	515	524
ENSG00000285771	3	6	3	2	8	6	5	6	4	1	2	5
ENSG00000112053	2	1	3	3	1	2	2	2	3	0	0	0
ENSG00000278736	0	0	0	0	0	0	0	0	0	0	0	0
ENSG00000270695	0	0	0	0	0	0	0	0	0	0	0	0
ENSG00000205653	0	0	0	0	0	0	0	0	0	0	0	0
ENSG00000271530	0	0	0	0	0	0	0	0	0	0	0	0
ENSG00000196301	9	8	13	6	6	3	0	3	3	2	2	7
ENSG00000270800	0	0	0	0	0	0	0	0	0	1	0	0
ENSG00000217165	0	0	0	0	0	0	0	0	0	0	0	0
ENSG00000287055	0	4	3	1	5	0	3	1	1	1	2	1
ENSG00000225339	159	222	183	68	126	90	113	209	155	67	108	79
ENSG00000212802	129	163	223	115	100	73	298	239	243	94	164	173
ENSG00000218521	0	0	0	0	0	0	0	0	0	0	0	0
ENSG00000255587	1	0	0	0	3	3	4	2	2	0	0	0
ENSG00000112078	5782	5662	5233	6413	7022	6112	3745	5784	4141	6308	5494	5574
ENSG00000179344	190	144	139	116	187	138	128	98	80	62	74	61
ENSG00000232080	0	0	0	0	0	0	0	0	0	0	0	0
ENSG00000225102	0	0	0	0	0	0	0	0	0	0	1	0
ENSG00000231150	0	0	0	0	0	0	0	0	0	0	0	0
ENSG00000096395	0	0	0	0	0	0	0	0	0	0	0	0
ENSG00000171467	2760	2307	2596	2720	2937	2534	2717	3279	2803	3180	2588	2566
ENSG00000272269	16	7	7	18	8	9	11	10	3	11	6	7
ENSG00000137288	925	1096	724	1177	1207	1031	667	693	529	957	744	737
ENSG00000249379	0	0	3	1	1	2	0	0	0	0	2	0
ENSG00000224157	5	9	5	3	2	0	5	3	2	3	5	0
ENSG00000226070	0	0	0	0	0	0	0	0	0	0	0	0
ENSG00000272442	0	0	0	0	0	0	0	0	0	0	0	0
ENSG00000274844	0	0	0	0	0	0	0	0	0	0	0	0
ENSG00000227089	0	0	0	0	0	0	0	0	0	0	0	0
ENSG00000286723	0	0	0	0	0	0	0	1	0	0	0	0
ENSG00000220643	0	0	0	0	0	0	0	0	0	0	0	0
ENSG00000146122	3	0	2	1	0	0	3	1	4	3	0	1
ENSG00000287137	0	0	0	0	0	0	0	0	0	0	0	0
ENSG00000277769	0	0	0	0	0	0	0	0	0	0	0	0
ENSG00000196284	113	148	124	151	185	128	150	153	137	184	143	138
ENSG00000146085	2877	2467	2660	1423	1547	1303	1815	2424	1929	1631	1220	1262
ENSG00000272168	5	1	2	3	1	3	1	4	2	4	3	3
ENSG00000065308	3235	2769	3154	1907	2080	1739	3835	4688	4476	1812	1617	1620
ENSG00000225945	8	22	9	3	13	5	6	9	5	6	7	5
ENSG00000287266	0	0	0	0	0	0	0	0	0	0	0	0
ENSG00000220483	0	0	0	0	0	0	0	0	0	0	0	0
ENSG00000226030	0	0	0	0	0	0	0	0	0	0	0	0
ENSG00000230204	0	1	2	0	1	1	2	1	1	0	0	1
ENSG00000287920	1	0	6	2	4	0	3	1	3	0	0	1
ENSG00000271338	0	0	0	0	0	0	0	0	0	0	0	0
ENSG00000226454	0	0	0	0	0	0	0	0	0	1	0	0
ENSG00000234540	0	0	0	0	0	0	0	0	0	0	0	0
ENSG00000216687	0	0	0	0	0	0	0	0	0	0	0	0
ENSG00000218520	0	0	0	0	0	0	0	0	0	0	0	0
ENSG00000112079	2642	2818	2744	2696	3234	2630	2800	4112	3266	3399	3167	2995
ENSG00000237530	0	0	0	0	1	0	0	0	0	0	0	0
ENSG00000288088	0	0	0	1	0	1	0	0	0	0	0	0
ENSG00000180211	2	0	2	0	2	0	6	1	5	1	3	2
ENSG00000172738	5	8	8	5	8	6	8	19	10	14	10	4
ENSG00000286680	0	0	0	0	0	0	0	0	0	0	0	0
ENSG00000183826	995	933	902	413	519	406	760	804	764	418	334	346
ENSG00000204188	0	0	2	0	0	0	1	2	3	0	0	0
ENSG00000232598	0	0	0	0	0	0	0	0	0	0	0	0
ENSG00000187762	1	1	3	0	1	0	1	2	1	0	1	1
ENSG00000186328	0	0	0	0	0	0	0	0	0	0	0	0
ENSG00000228689	0	0	0	0	0	0	0	0	0	0	0	0
ENSG00000170950	17	17	20	4	6	6	8	19	10	1	2	3
ENSG00000233859	6	3	3	5	0	1	1	2	1	1	2	3
ENSG00000276290	0	0	0	0	0	0	0	0	0	0	0	0
ENSG00000225121	0	0	0	0	0	0	0	0	0	0	0	0
ENSG00000112149	78	99	93	140	142	96	81	106	85	106	111	102
ENSG00000196126	40	34	45	54	59	44	6	13	8	16	20	19
ENSG00000137392	0	0	0	0	0	0	0	0	0	0	0	0
ENSG00000216775	400	413	435	350	383	359	333	532	461	526	446	446
ENSG00000271373	0	0	0	0	0	0	0	0	0	0	0	0
ENSG00000216365	0	0	0	0	0	0	0	0	0	0	0	0
ENSG00000271362	0	0	0	0	0	0	0	0	0	0	0	0
ENSG00000271162	0	0	0	0	0	0	0	0	0	0	0	0
ENSG00000278745	0	0	0	0	0	0	0	0	0	0	0	0
ENSG00000271761	0	2	1	0	0	0	0	0	0	1	0	2
ENSG00000065491	798	818	696	947	900	835	755	1039	811	1000	882	884
ENSG00000012660	3606	3173	2724	10535	9712	9154	4429	6059	4193	10495	7998	7917
ENSG00000286417	0	0	0	0	0	0	0	1	0	0	0	0
ENSG00000164626	34	48	23	595	924	577	44	42	35	710	480	555
ENSG00000230597	0	0	0	0	0	0	0	0	0	0	0	0
ENSG00000220076	0	0	0	0	0	0	0	0	0	0	0	0
ENSG00000146221	2	6	6	1	1	0	7	3	2	0	1	0
ENSG00000223504	0	0	0	0	0	0	0	0	0	0	0	0
ENSG00000137309	2962	3493	1710	5469	5469	4750	3179	2809	2433	5465	4095	4002
ENSG00000287380	0	0	0	0	0	0	0	0	0	0	0	0
ENSG00000271304	1	0	0	0	0	0	0	0	0	0	0	0
ENSG00000271328	0	0	0	0	0	0	0	0	0	0	0	0
ENSG00000286105	0	0	0	0	0	0	0	0	0	0	0	0
ENSG00000112130	593	541	507	964	1052	892	481	610	477	811	642	725
ENSG00000270306	0	0	0	0	0	0	0	0	0	0	0	0
ENSG00000271227	0	0	0	0	1	0	0	0	0	0	0	0
ENSG00000204697	0	0	0	0	0	0	0	0	0	0	0	0
ENSG00000279022	15	17	29	6	8	13	12	11	8	9	7	4
ENSG00000270900	0	0	0	0	0	0	0	0	0	0	0	0
ENSG00000031691	362	329	274	641	723	616	208	331	231	709	567	613
ENSG00000231769	0	0	0	0	0	0	0	0	0	0	0	0
ENSG00000124813	70	70	57	79	86	61	239	239	202	329	232	177
ENSG00000161896	0	2	0	0	0	0	0	0	0	0	0	0
ENSG00000231533	1	0	3	0	1	0	1	0	3	0	0	0
ENSG00000230472	0	0	0	0	0	0	0	0	0	0	0	0
ENSG00000218337	0	0	0	0	0	0	0	0	0	0	0	0
ENSG00000196748	4	0	1	29	17	15	1	2	0	10	4	9
ENSG00000146243	81	50	50	58	53	55	40	47	48	34	43	38
ENSG00000218890	0	0	3	2	2	1	1	0	0	0	0	2
ENSG00000235357	0	0	1	0	0	0	1	0	0	0	0	0
ENSG00000112624	1839	1557	1639	1240	1383	1175	1596	2038	1674	1559	1352	1304
ENSG00000233835	0	0	0	0	0	0	0	0	0	0	0	0
ENSG00000214561	0	0	1	0	1	0	0	0	0	0	0	0
ENSG00000124678	0	0	0	0	0	0	1	1	1	0	0	0
ENSG00000188056	0	7	1	0	1	0	0	1	0	0	0	1
ENSG00000030110	2635	2836	2438	949	1219	817	4819	4316	3944	1136	837	920
ENSG00000112309	0	0	0	0	0	0	1	1	2	1	1	3
ENSG00000218748	0	0	0	0	0	0	0	0	0	0	0	0
ENSG00000219384	0	0	0	0	0	0	0	0	0	0	0	0
ENSG00000112167	522	507	504	496	665	492	442	550	483	528	399	421
ENSG00000171462	2	0	2	1	0	3	5	0	2	6	5	4
ENSG00000096401	3432	3015	3139	3813	4111	3655	2778	3491	2817	3765	3174	3136
ENSG00000161911	0	0	0	0	0	0	0	0	0	0	0	0
ENSG00000220349	0	0	0	0	0	0	0	0	0	0	0	0
ENSG00000236345	0	2	0	1	0	0	0	1	0	3	0	0
ENSG00000280511	0	0	0	0	0	0	0	0	0	0	0	0
ENSG00000137221	566	624	464	570	674	605	527	567	515	674	456	482
ENSG00000235743	0	0	0	0	0	0	0	0	0	0	3	0
ENSG00000272316	27	32	44	15	24	18	37	42	27	32	21	13
ENSG00000124490	1	0	6	1	0	0	0	1	1	2	0	0
ENSG00000219702	0	0	0	0	0	0	0	0	0	0	0	0
ENSG00000220030	0	0	0	0	0	0	0	0	0	0	0	0
ENSG00000287745	0	0	0	0	0	0	0	0	0	0	0	0
ENSG00000287816	0	0	0	0	0	0	0	0	0	0	0	0
ENSG00000226803	4	6	4	5	8	3	1	4	2	2	7	1
ENSG00000285888	0	0	0	0	1	0	1	0	0	0	0	0
ENSG00000275046	0	0	0	0	0	0	0	0	0	0	0	0
ENSG00000279076	0	0	0	0	0	0	0	0	0	0	0	0
ENSG00000220091	2	0	2	0	0	2	0	3	0	2	1	1
ENSG00000170927	1	2	1	0	0	1	0	0	0	0	0	0
ENSG00000219653	0	0	0	0	0	0	0	0	0	0	0	0
ENSG00000214641	0	0	0	0	0	0	0	0	0	0	0	0
ENSG00000214558	3	3	3	2	4	3	6	5	5	3	4	9
ENSG00000146166	0	0	0	2	1	1	0	0	0	1	0	0
ENSG00000236635	0	0	0	0	0	0	0	0	0	0	0	0
ENSG00000112759	390	370	236	1890	2205	1941	480	486	357	2740	2145	2516
ENSG00000232702	4	2	0	2	2	0	1	1	2	1	1	1
ENSG00000220212	0	0	0	0	0	0	0	0	0	0	0	0
ENSG00000276127	0	0	0	0	0	0	0	0	0	0	0	0
ENSG00000154079	450	350	460	329	332	308	260	336	304	257	199	189
ENSG00000079841	2875	2123	2611	851	872	825	1248	1435	1086	735	553	588
ENSG00000146147	0	2	2	0	0	0	0	0	0	0	0	0
ENSG00000219604	0	0	0	0	0	0	0	0	0	0	0	0
ENSG00000217527	1	0	0	1	1	0	0	0	0	6	2	2
ENSG00000220154	0	0	0	0	0	0	0	0	0	0	0	0
ENSG00000287939	2	0	0	0	0	0	0	0	0	0	0	0
ENSG00000226533	0	0	0	0	0	0	0	0	0	0	0	0
ENSG00000225791	324	274	320	192	217	232	257	361	306	173	184	175
ENSG00000146247	6023	4953	5870	5498	6569	5850	4601	6477	5199	6685	5581	5526
ENSG00000274867	0	0	0	0	0	0	0	0	0	0	0	0
ENSG00000157593	3579	3742	3025	3116	3431	2965	3358	3756	3228	2990	2285	2665
ENSG00000271857	0	1	2	2	0	4	2	4	2	1	1	4
ENSG00000276156	0	0	0	0	0	0	0	0	0	0	0	0
ENSG00000275550	0	0	0	0	0	0	0	0	0	0	0	0
ENSG00000285838	0	0	0	0	0	0	0	0	0	0	1	0
ENSG00000219253	0	0	0	0	0	0	0	0	0	0	0	0
ENSG00000279790	0	0	0	0	0	0	0	0	1	0	0	0
ENSG00000287678	0	0	0	0	0	0	0	0	0	0	0	0
ENSG00000233967	52	60	113	13	21	36	54	66	64	28	22	21
ENSG00000272541	0	0	0	0	0	0	0	1	0	0	0	0
ENSG00000065615	1024	839	974	928	984	1052	759	945	876	835	774	781
ENSG00000224995	0	0	1	0	0	0	0	2	0	1	0	0
ENSG00000285963	0	0	0	0	0	0	0	0	0	0	0	0
ENSG00000065833	2648	4562	2712	3329	4416	3586	2339	4184	2974	3284	3526	2921
ENSG00000272008	22	24	17	8	17	18	15	13	11	6	8	9
ENSG00000146143	598	596	536	1054	1132	1037	331	437	321	850	713	837
ENSG00000124664	3443	3937	2379	848	1062	863	1369	1389	1320	649	587	598
ENSG00000279127	2	0	4	0	0	0	4	1	3	0	1	0
ENSG00000156564	21	28	20	4	7	3	2	2	4	4	1	4
ENSG00000218363	0	0	0	0	0	0	0	0	0	0	0	0
ENSG00000279616	2	2	2	1	1	0	1	1	1	1	1	1
ENSG00000270521	0	0	0	0	0	0	2	0	0	0	0	0
ENSG00000224605	0	0	0	0	0	0	0	0	0	0	0	0
ENSG00000184486	0	0	0	2	0	0	1	0	0	2	2	0
ENSG00000227215	0	0	0	0	0	0	0	0	0	0	0	0
ENSG00000286564	0	0	0	0	0	0	0	0	0	0	0	0
ENSG00000218713	0	0	1	0	0	0	0	0	0	0	0	1
ENSG00000204140	0	0	0	0	1	0	0	0	1	1	1	1
ENSG00000181705	0	0	0	0	0	0	0	0	0	0	0	0
ENSG00000276064	0	0	0	0	0	0	0	0	0	0	0	0
ENSG00000203877	0	0	0	0	0	0	0	0	0	0	0	0
ENSG00000287789	0	0	0	0	0	0	0	0	0	0	0	0
ENSG00000161912	20	19	21	7	41	15	17	18	17	26	14	15
ENSG00000146192	0	0	0	3	0	1	1	1	0	1	1	0
ENSG00000287485	0	0	0	0	0	0	0	0	0	0	0	0
ENSG00000231762	0	0	0	0	0	0	0	0	0	0	0	0
ENSG00000137193	57	84	50	127	143	105	103	139	62	247	201	188
ENSG00000223534	0	0	0	0	0	0	0	0	0	0	0	0
ENSG00000225690	0	0	0	0	0	0	0	0	0	0	0	0
ENSG00000083099	2662	2749	2583	2161	2518	2133	2134	3064	2420	2298	2154	1975
ENSG00000228679	0	1	0	0	0	1	1	0	0	0	0	0
ENSG00000135324	0	0	0	0	0	0	0	0	0	0	0	0
ENSG00000220918	0	0	0	0	0	0	0	0	0	0	0	0
ENSG00000218561	0	0	0	0	0	0	1	1	2	0	4	0
ENSG00000013375	2258	2321	2524	2249	2782	2338	3216	4271	3947	2911	2658	2690
ENSG00000226453	124	106	130	82	70	65	89	129	96	58	40	51
ENSG00000226558	0	0	0	0	0	0	0	0	0	0	0	0
ENSG00000112200	1971	1714	1878	1455	1757	1440	1695	2319	1801	1892	1528	1509
ENSG00000236466	0	0	0	0	0	0	0	0	0	0	0	0
ENSG00000220831	0	0	0	0	0	0	0	0	0	0	0	0
ENSG00000215190	263	280	219	223	230	200	199	228	177	198	158	175
ENSG00000217228	0	0	0	0	0	0	0	0	0	0	0	0
ENSG00000124614	66	97	82	60	114	78	66	99	67	96	91	92
ENSG00000239650	1	2	3	1	0	1	0	4	0	0	2	0
ENSG00000237674	0	0	0	0	0	0	0	0	0	0	0	0
ENSG00000271967	1	2	1	4	0	0	2	4	1	1	3	0
ENSG00000219757	0	0	0	0	0	0	0	0	0	0	0	0
ENSG00000287294	0	0	0	0	0	0	0	0	0	0	0	0
ENSG00000232120	0	0	0	0	0	1	0	0	0	0	2	0
ENSG00000219257	0	0	0	0	0	0	0	0	0	0	0	0
ENSG00000057657	9	5	7	53	48	30	18	15	6	27	44	22
ENSG00000272325	2433	2065	2168	2119	1947	1629	2103	2475	2018	2573	1825	1882
ENSG00000218732	0	0	0	0	0	0	0	0	0	0	0	0
ENSG00000275716	0	0	0	0	0	0	0	0	0	0	0	0
ENSG00000261080	0	0	0	0	0	0	0	0	0	0	0	0
ENSG00000170915	64	61	88	63	68	48	86	65	71	63	44	50
ENSG00000225613	0	0	0	0	0	0	0	0	0	0	0	0
ENSG00000271042	0	0	0	0	0	0	0	0	0	0	0	0
ENSG00000203972	0	0	0	0	1	0	0	0	0	0	0	0
ENSG00000204091	0	0	0	0	0	0	0	0	0	0	0	0
ENSG00000156535	219	161	188	247	198	203	243	347	247	438	301	305
ENSG00000135315	361	326	367	304	377	361	324	437	313	429	312	337
ENSG00000217631	0	0	0	0	0	0	0	0	0	0	0	0
ENSG00000231776	19	17	19	16	17	6	13	23	9	18	21	18
ENSG00000249481	0	0	0	0	0	0	0	0	0	0	1	0
ENSG00000219453	0	0	0	0	0	0	0	0	0	0	0	0
ENSG00000196114	0	3	2	2	2	0	1	1	3	0	1	3
ENSG00000237947	0	0	0	0	0	0	0	0	0	4	0	1
ENSG00000164627	10	6	4	3	3	12	5	12	11	7	3	6
ENSG00000124507	342	352	268	191	203	196	247	245	253	139	94	88
ENSG00000112081	10732	10281	9187	14768	15502	13876	8778	11433	8784	15014	12079	12223
ENSG00000272514	11	12	10	0	3	3	8	10	5	2	3	2
ENSG00000266579	1	2	3	6	7	11	5	2	2	4	3	6
ENSG00000271367	1	8	5	32	22	14	4	3	4	31	24	11
ENSG00000118407	3	4	5	3	4	2	4	6	13	3	4	3
ENSG00000112218	57	50	49	123	114	118	91	103	68	198	138	132
ENSG00000219902	0	0	0	0	1	1	0	2	2	1	0	0
ENSG00000220583	1	2	1	2	1	1	3	0	0	0	1	2
ENSG00000213177	0	0	1	0	0	0	0	0	0	0	0	0
ENSG00000271860	0	0	0	0	0	0	1	3	1	0	0	0
ENSG00000218730	0	0	0	0	0	0	0	0	0	0	0	0
ENSG00000096092	914	945	848	825	836	815	684	878	711	747	590	646
ENSG00000271945	0	0	0	0	0	0	0	0	0	0	0	0
ENSG00000219085	2	3	3	0	0	0	0	3	0	1	1	0
ENSG00000124731	1	0	1	2	0	0	0	0	0	0	0	0
ENSG00000234206	0	0	0	0	0	0	0	0	0	0	0	0
ENSG00000219575	0	0	0	0	0	0	0	0	0	0	0	0
ENSG00000216523	0	0	0	0	0	0	0	0	0	0	0	0
ENSG00000112182	2	5	0	0	5	0	0	1	0	0	1	0
ENSG00000146233	0	0	0	0	0	0	0	0	0	0	0	0
ENSG00000272243	0	0	0	0	0	0	0	0	0	0	0	0
ENSG00000231559	0	0	0	0	0	0	0	0	1	0	1	0
ENSG00000228976	0	0	0	0	0	0	0	0	1	0	0	0
ENSG00000286042	4	18	7	4	9	6	4	14	5	2	2	1
ENSG00000286672	0	0	0	0	0	0	0	0	0	0	0	0
ENSG00000219163	0	0	1	1	0	0	0	0	0	0	0	0
ENSG00000226497	0	0	0	0	0	0	0	0	0	0	0	0
ENSG00000224583	0	0	0	0	0	0	0	0	0	0	0	0
ENSG00000235122	0	0	2	0	0	0	1	1	0	0	0	0
ENSG00000281613	0	0	0	0	0	0	0	0	0	0	0	0
ENSG00000112159	6717	6042	6251	8571	10505	9192	5509	7329	5552	10227	8466	8218
ENSG00000005700	7838	7358	7422	7180	8367	7440	6214	9017	6821	8787	7614	7279
ENSG00000219951	0	0	1	0	0	0	0	0	0	0	0	0
ENSG00000231112	0	0	0	0	0	0	0	0	0	0	0	0
ENSG00000287557	0	0	0	0	0	0	0	0	0	0	0	0
ENSG00000124608	966	949	706	1082	1361	1102	655	766	663	1130	887	881
ENSG00000218582	1	0	0	1	1	3	2	0	0	0	3	1
ENSG00000013392	684	605	864	319	368	328	1039	1366	1266	526	477	463
ENSG00000217120	0	0	0	0	0	0	0	0	0	0	0	0
ENSG00000186743	0	0	0	1	0	0	0	0	0	0	0	0
ENSG00000227131	0	0	0	0	0	0	0	0	0	0	0	0
ENSG00000226440	0	0	0	0	0	0	0	0	0	0	0	0
ENSG00000220291	0	0	0	0	0	0	0	0	0	0	0	0
ENSG00000281969	0	0	0	0	0	0	0	0	0	0	0	0
ENSG00000217512	3	0	2	1	7	2	0	0	1	2	4	0
ENSG00000218676	0	0	0	1	0	0	0	0	0	0	0	1
ENSG00000217268	0	0	0	0	0	0	0	0	0	0	0	0
ENSG00000233908	1	0	2	0	0	0	0	0	0	0	0	0
ENSG00000216378	0	0	0	0	0	0	0	0	0	0	0	0
ENSG00000230309	0	0	0	0	0	0	0	0	0	0	0	0
ENSG00000229315	0	0	0	0	0	0	0	0	0	0	0	0
ENSG00000238079	0	0	0	0	0	0	0	0	0	0	0	0
ENSG00000025796	5567	4928	5329	5844	6496	6062	3992	5666	4419	6321	6003	5530
ENSG00000286405	0	0	0	0	0	0	0	0	0	0	0	0
ENSG00000080546	3279	3053	3125	1062	1311	1018	1830	2619	2025	1306	1182	1144
ENSG00000065609	0	0	0	0	1	0	0	0	2	0	0	0
ENSG00000287728	0	0	0	0	0	0	0	0	0	0	0	0
ENSG00000188994	3261	3565	3406	1900	2383	1813	2888	4532	3121	2521	2422	2078
ENSG00000272398	67715	60571	73939	13841	16207	13902	53447	82421	74837	7362	7582	7081
ENSG00000274256	0	0	0	0	0	0	0	0	0	0	0	0
ENSG00000216518	0	0	0	0	0	0	0	0	0	0	0	0
ENSG00000224944	0	0	0	0	0	0	0	0	1	0	0	0
ENSG00000219190	0	0	0	0	0	0	0	0	0	0	0	0
ENSG00000277172	0	0	0	0	0	0	0	0	0	0	0	0
ENSG00000285401	0	0	0	0	0	0	0	0	0	0	0	0
ENSG00000216352	0	0	0	0	0	0	0	0	0	0	0	0
ENSG00000220505	0	0	0	0	0	0	0	0	0	0	0	0
ENSG00000270661	0	0	0	0	0	0	0	0	0	0	0	0
ENSG00000196911	313	240	295	166	237	217	229	312	293	194	141	164
ENSG00000287089	2	5	0	0	0	0	0	1	4	0	3	1
ENSG00000237874	0	0	0	0	0	0	0	0	0	0	0	0
ENSG00000220773	0	0	0	0	0	0	0	1	0	0	0	0
ENSG00000135535	30057	27463	32140	9545	10858	9051	16296	26933	20989	9714	8543	9035
ENSG00000236740	1	0	1	0	0	0	0	0	0	2	2	0
ENSG00000220418	0	0	0	0	0	0	0	0	0	0	0	0
ENSG00000111850	351	279	300	266	293	245	164	264	184	208	209	233
ENSG00000215477	0	0	0	0	0	0	0	0	0	0	0	0
ENSG00000111860	133	167	133	130	149	108	335	419	324	277	251	242
ENSG00000270761	7	5	6	3	7	3	5	1	4	1	0	0
ENSG00000260271	0	0	0	0	0	0	0	0	0	0	0	0
ENSG00000287253	0	0	0	0	0	0	0	0	0	0	0	0
ENSG00000220447	0	0	0	0	0	0	0	0	0	0	0	0
ENSG00000217139	0	0	0	0	0	0	0	0	0	0	0	0
ENSG00000286914	0	0	0	0	0	0	0	0	0	0	0	0
ENSG00000218233	0	0	0	0	1	0	1	0	0	1	0	0
ENSG00000187472	0	0	0	0	0	0	0	0	0	0	0	0
ENSG00000226309	6	3	15	1	7	10	2	8	15	8	6	1
ENSG00000285961	0	0	0	0	0	0	0	0	0	0	0	0
ENSG00000216902	0	0	0	0	0	0	0	0	0	0	0	0
ENSG00000219559	0	0	1	0	0	0	0	0	0	0	0	0
ENSG00000287705	0	0	0	0	0	0	0	0	0	0	0	0
ENSG00000203801	3	5	8	0	2	2	8	7	8	2	0	0
ENSG00000112796	25	40	53	20	22	25	66	109	66	52	37	36
ENSG00000253194	3	4	1	0	1	3	1	4	1	1	2	3
ENSG00000244067	0	1	0	1	0	1	1	4	0	0	0	0
ENSG00000112077	1	0	2	2	4	4	1	1	0	2	1	2
ENSG00000220734	0	0	0	0	0	1	0	0	0	0	0	0
ENSG00000152034	0	0	0	0	0	0	0	0	1	0	0	0
ENSG00000280135	0	0	0	0	0	0	0	0	0	0	1	0
ENSG00000135341	3322	3024	3222	2823	3230	2929	2759	3805	2944	2996	2627	2569
ENSG00000286616	0	0	0	1	0	1	2	0	2	0	0	0
ENSG00000197261	596	525	624	1446	2054	1693	827	835	641	2538	1755	1914
ENSG00000232699	0	2	0	1	0	0	0	0	1	0	1	0
ENSG00000135338	137	102	119	37	54	46	73	90	59	32	22	29
ENSG00000237643	0	0	0	0	0	0	0	0	0	0	0	0
ENSG00000231628	0	0	0	0	0	0	0	0	0	0	0	0
ENSG00000219881	0	0	0	0	0	0	0	0	0	0	0	0
ENSG00000232395	0	0	0	0	0	0	0	0	0	0	0	0
ENSG00000096384	54679	54617	47652	117813	119277	109586	47697	63212	47945	99425	88870	90026
ENSG00000237742	0	0	0	0	0	0	0	0	0	1	1	0
ENSG00000217325	0	0	0	0	1	0	0	0	0	0	0	0
ENSG00000220326	0	0	0	0	0	0	0	0	0	0	0	0
ENSG00000225093	0	1	1	2	0	0	2	6	4	2	1	1
ENSG00000216998	0	0	0	0	0	0	0	0	0	0	0	0
ENSG00000220184	0	0	0	0	0	0	0	0	0	0	0	0
ENSG00000271730	0	0	0	0	0	0	0	0	1	0	0	0
ENSG00000217130	10	5	13	10	7	5	13	18	19	2	13	9
ENSG00000203809	0	0	0	0	0	0	0	0	1	0	0	0
ENSG00000216859	0	0	0	0	0	0	0	0	0	0	0	0
ENSG00000287258	0	0	0	1	2	4	0	0	0	1	1	5
ENSG00000173214	749	886	925	549	721	549	673	997	775	649	614	561
ENSG00000260273	0	9	7	1	9	3	5	6	10	2	0	4
ENSG00000235535	0	0	1	1	0	0	1	1	1	0	0	1
ENSG00000187189	3412	3294	3238	2277	2549	2213	3017	3741	3084	2354	2107	2095
ENSG00000187871	0	0	0	0	0	0	0	0	0	0	0	0
ENSG00000226976	23	29	60	47	28	24	43	47	41	17	42	44
ENSG00000287992	1	0	0	0	0	0	0	0	0	0	0	2
ENSG00000275773	0	0	0	0	0	0	0	0	0	0	0	0
ENSG00000216904	0	0	0	0	0	0	0	0	0	0	0	0
ENSG00000137269	3725	3725	3800	1327	1462	1279	2635	3529	2940	1502	1310	1365
ENSG00000232778	0	0	0	0	0	0	0	0	0	0	0	0
ENSG00000235899	0	1	0	0	0	0	0	0	0	1	1	0
ENSG00000287499	1	0	0	0	0	0	0	0	0	0	0	0
ENSG00000233470	0	0	0	0	0	0	0	0	0	0	0	0
ENSG00000220695	0	0	0	0	0	2	0	0	0	0	0	0
ENSG00000272714	0	0	0	0	0	0	0	0	0	0	0	0
ENSG00000218986	0	0	0	0	0	0	0	0	0	0	0	0
ENSG00000288084	0	0	0	0	0	0	0	0	0	0	0	0
ENSG00000008196	8	12	11	0	0	3	1	0	6	2	0	0
ENSG00000219700	0	0	0	0	0	0	0	0	0	0	0	0
ENSG00000227072	1	1	0	0	1	0	1	1	1	0	0	0
ENSG00000217241	6	8	7	24	7	12	3	6	7	9	10	9
ENSG00000218483	0	0	0	0	0	0	0	0	0	0	0	0
ENSG00000232316	1	0	0	0	0	0	0	1	1	0	0	0
ENSG00000286550	0	0	0	0	0	0	0	0	0	0	0	0
ENSG00000082293	1	0	0	0	1	0	0	0	0	1	0	0
ENSG00000286084	1	3	2	0	3	0	2	0	1	5	0	0
ENSG00000213312	0	0	0	0	0	0	0	0	1	0	0	1
ENSG00000218809	0	0	0	0	0	0	0	0	0	0	0	0
ENSG00000220377	0	0	0	0	0	0	0	0	0	0	0	0
ENSG00000219863	0	0	0	0	0	0	0	0	0	0	0	0
ENSG00000231889	30	41	31	40	44	36	54	74	69	55	58	58
ENSG00000230852	0	0	0	0	0	0	0	0	0	0	0	0
ENSG00000111912	593	657	577	553	680	588	1043	1415	1161	685	731	661
ENSG00000219776	0	0	0	0	0	0	0	0	0	0	0	0
ENSG00000237027	0	0	0	0	0	0	0	0	0	0	0	0
ENSG00000130349	826	689	631	617	779	686	437	656	491	569	510	441
ENSG00000270934	0	0	0	0	0	0	0	0	0	0	0	0
ENSG00000224384	0	0	0	0	0	0	0	0	0	0	0	0
ENSG00000220537	0	0	0	0	0	0	0	0	0	0	0	0
ENSG00000219500	0	0	0	0	0	0	0	0	0	0	0	0
ENSG00000237321	0	0	0	0	0	0	0	0	0	0	0	0
ENSG00000262179	0	0	0	0	0	0	0	0	0	0	0	0
ENSG00000219565	0	0	0	0	0	0	0	0	0	0	0	1
ENSG00000146250	16	10	14	3	3	2	21	23	17	4	1	3
ENSG00000220635	0	0	0	0	0	0	0	0	0	0	0	0
ENSG00000184106	7	48	5	0	7	2	2	16	7	2	12	0
ENSG00000146352	0	0	0	0	0	0	0	0	0	0	0	0
ENSG00000282218	0	0	0	0	0	0	0	0	0	0	0	0
ENSG00000288560	7	3	10	0	0	0	4	7	5	0	0	0
ENSG00000232299	0	0	0	0	0	0	0	0	0	0	0	0
ENSG00000219669	0	0	0	0	0	0	0	0	0	0	0	0
ENSG00000217769	0	0	0	0	0	0	0	0	0	0	0	0
ENSG00000286663	0	0	0	0	0	0	0	0	0	0	0	0
ENSG00000281706	161	130	165	116	153	142	139	187	130	147	120	101
ENSG00000146232	188	229	138	176	216	186	185	167	138	175	137	184
ENSG00000186439	35	26	22	15	20	13	17	17	14	20	16	24
ENSG00000216663	0	0	0	0	0	0	0	0	0	0	0	0
ENSG00000112305	1751	1836	1788	1307	1498	1345	1714	2318	1830	1491	1346	1291
ENSG00000285586	0	0	0	0	0	0	0	0	0	0	0	0
ENSG00000220553	0	0	0	0	0	0	0	0	0	0	0	0
ENSG00000217404	0	0	0	0	0	0	0	0	0	0	0	0
ENSG00000118402	14	11	10	7	12	9	44	40	32	23	2	7
ENSG00000223912	0	0	0	0	0	0	0	0	0	0	0	0
ENSG00000170162	0	0	0	0	0	0	0	0	0	0	0	0
ENSG00000001084	2539	3485	2443	2895	3384	2635	2713	4067	3106	3310	3068	2709
ENSG00000287578	0	0	0	0	0	0	0	2	0	0	0	0
ENSG00000169075	0	0	0	0	0	0	0	0	0	0	0	0
ENSG00000197753	1	0	2	2	0	0	0	0	0	0	0	0
ENSG00000271734	4	5	4	3	5	2	6	4	1	1	3	3
ENSG00000272472	0	0	0	0	0	1	0	0	0	0	0	0
ENSG00000217786	0	0	0	0	0	0	0	0	0	0	0	0
ENSG00000218180	1	0	0	0	0	0	0	0	0	0	0	0
ENSG00000009413	3852	3600	3729	3043	3883	3340	6905	9153	7803	5470	4750	4526
ENSG00000236920	0	0	0	0	0	0	0	0	0	0	0	0
ENSG00000152661	0	0	0	1	0	2	2	0	2	2	3	0
ENSG00000079950	1717	1581	1658	1090	1170	1085	1430	2024	1675	1341	1109	1075
ENSG00000220311	0	0	0	0	0	0	0	0	0	0	0	0
ENSG00000146410	150	166	112	551	608	561	62	103	63	460	398	452
ENSG00000223811	0	0	0	0	0	0	0	0	0	0	0	0
ENSG00000228777	0	0	0	0	0	0	0	0	0	0	0	0
ENSG00000216639	0	0	0	0	0	0	0	0	0	0	0	0
ENSG00000217067	0	0	0	0	0	0	0	0	0	0	0	0
ENSG00000232389	1	1	2	1	2	1	2	1	4	1	1	1
ENSG00000218153	0	0	0	0	0	0	0	0	0	0	0	0
ENSG00000227502	0	0	0	0	0	0	0	0	0	0	0	0
ENSG00000001561	2	4	9	1	3	6	6	5	6	5	3	2
ENSG00000287044	0	1	0	0	1	0	0	1	0	0	0	0
ENSG00000287731	0	0	0	0	0	0	0	0	0	0	0	0
ENSG00000236347	13	10	10	6	6	4	12	13	11	7	4	1
ENSG00000153989	3067	3040	2899	3639	3869	3363	3864	4820	4159	3798	3193	3141
ENSG00000283010	0	0	0	0	1	0	0	0	0	0	0	0
ENSG00000271208	0	0	0	0	0	0	0	0	0	0	0	0
ENSG00000287598	0	0	0	0	0	0	0	0	0	0	0	0
ENSG00000283352	0	1	0	0	0	0	0	0	0	0	0	0
ENSG00000112701	5372	4699	4720	4205	4731	4112	4158	5741	4585	4636	4060	3897
ENSG00000124496	4091	3028	3356	664	675	597	1761	2026	1731	832	600	605
ENSG00000060303	0	0	1	0	0	0	0	1	0	0	0	0
ENSG00000228082	0	0	0	0	0	0	0	0	0	0	0	0
ENSG00000198087	4305	3772	4108	2983	3123	2906	3019	4480	3581	2879	2490	2574
ENSG00000112234	1182	1007	1129	1101	1304	1072	975	1235	1057	1040	1032	965
ENSG00000216817	0	0	0	0	0	0	0	0	0	0	0	0
ENSG00000272476	30	33	32	61	61	41	19	29	23	54	50	43
ENSG00000198833	2539	2258	2315	2483	2674	2306	2455	3011	2433	2636	2567	2398
ENSG00000118690	147	136	159	122	106	102	126	191	121	136	122	110
ENSG00000146285	1	0	0	0	0	0	0	0	0	0	1	0
ENSG00000220660	0	0	0	0	0	0	0	0	0	0	0	0
ENSG00000178033	1	1	1	0	0	0	6	2	1	1	2	1
ENSG00000273870	0	0	0	0	0	0	0	0	0	0	0	0
ENSG00000064999	1737	1671	1383	1438	1556	1334	1398	1571	1335	1326	1047	1082
ENSG00000286511	9	16	12	1	3	3	4	14	7	1	2	1
ENSG00000085382	647	511	583	387	449	412	606	823	683	441	356	401
ENSG00000234117	0	0	0	0	0	0	0	0	0	0	0	0
ENSG00000232131	0	0	0	0	0	0	0	0	0	0	0	0
ENSG00000224984	91	77	135	12	10	9	33	44	46	10	2	11
ENSG00000218350	2	0	2	6	3	3	3	1	1	1	0	1
ENSG00000287818	0	0	0	0	0	0	0	0	0	0	0	0
ENSG00000112773	4155	2645	3528	1943	1671	1548	2642	3338	2799	1618	1484	1318
ENSG00000220506	0	0	0	0	0	0	0	0	0	0	0	0
ENSG00000236548	0	0	0	0	0	0	0	0	0	0	0	0
ENSG00000225580	3	1	1	5	1	2	3	4	4	0	2	2
ENSG00000219703	0	0	0	0	0	0	0	0	0	0	0	0
ENSG00000270382	0	0	0	0	0	0	0	0	0	0	0	0
ENSG00000262803	0	0	0	1	0	0	0	1	0	0	0	0
ENSG00000286313	0	0	0	0	0	0	0	0	0	0	0	0
ENSG00000220240	0	0	0	0	0	0	0	0	0	0	0	0
ENSG00000237851	0	0	0	0	0	0	0	0	0	0	0	0
ENSG00000218029	0	0	0	0	0	0	0	0	0	0	0	0
ENSG00000219135	0	0	0	0	0	0	0	0	0	0	0	0
ENSG00000218870	0	0	0	0	0	0	0	0	0	0	0	0
ENSG00000224349	0	0	0	0	0	0	0	0	0	0	0	0
ENSG00000112276	1	0	1	0	0	0	1	2	3	0	1	0
ENSG00000216412	0	0	0	0	0	0	0	0	0	0	0	0
ENSG00000218617	0	0	0	0	0	0	0	0	0	0	0	0
ENSG00000213108	0	0	0	0	0	0	0	0	0	0	0	0
ENSG00000285446	0	0	0	0	0	0	0	0	0	0	0	0
ENSG00000203778	29	29	24	34	36	34	21	22	14	17	10	12
ENSG00000285941	0	0	0	0	0	0	0	0	0	0	0	0
ENSG00000214338	0	0	0	0	0	0	0	0	0	0	0	0
ENSG00000111879	22	13	20	17	28	15	32	45	30	21	18	25
ENSG00000204709	0	0	0	0	0	0	0	0	0	0	0	0
ENSG00000229922	0	0	0	0	0	0	0	0	0	0	0	0
ENSG00000009844	4105	3589	3626	3778	3993	3644	2821	3796	2895	3450	3063	2982
ENSG00000232909	0	0	0	1	0	0	0	0	0	0	0	0
ENSG00000216913	0	0	0	0	0	0	0	0	0	0	0	0
ENSG00000271111	0	0	0	0	0	0	0	0	0	0	0	0
ENSG00000218490	0	0	0	0	0	0	0	2	1	0	0	0
ENSG00000204092	0	0	0	0	0	0	0	0	0	0	0	0
ENSG00000178425	1232	1106	1098	1553	1582	1426	1362	1731	1520	2221	1845	1845
ENSG00000111907	2667	3444	2193	9369	11454	9567	1378	1892	1301	6046	5483	5447
ENSG00000266680	92	75	58	59	38	36	83	113	124	38	45	24
ENSG00000261038	0	0	0	0	0	0	0	0	0	0	0	0
ENSG00000178233	0	0	0	0	0	0	0	1	0	0	0	0
ENSG00000233511	0	0	0	0	0	0	0	0	0	0	0	0
ENSG00000213461	0	0	0	0	0	0	0	0	0	0	0	0
ENSG00000225343	0	0	0	0	0	0	0	0	0	0	0	0
ENSG00000219404	0	0	0	0	0	0	0	0	0	0	0	0
ENSG00000219302	0	0	0	0	0	0	0	0	0	0	0	0
ENSG00000153292	0	0	0	0	0	0	0	0	0	0	0	0
ENSG00000066651	474	458	463	541	603	578	349	576	412	599	579	495
ENSG00000124780	0	0	0	0	0	0	0	0	0	0	0	0
ENSG00000093134	0	0	0	0	0	0	0	0	0	0	0	0
ENSG00000217776	0	0	0	0	0	0	0	0	0	0	0	0
ENSG00000124749	4	2	2	9	3	4	41	28	20	41	12	29
ENSG00000233558	1	1	3	0	3	2	3	11	2	5	0	1
ENSG00000218208	0	0	2	1	0	2	3	2	2	1	1	1
ENSG00000262566	0	0	0	0	0	0	0	0	0	0	0	0
ENSG00000272356	25	10	25	7	9	4	11	13	16	11	6	3
ENSG00000137413	853	802	720	696	818	608	839	983	770	812	627	672
ENSG00000175967	0	0	0	0	0	0	0	0	0	0	0	0
ENSG00000112339	3086	2803	2728	3487	3568	3397	2249	3010	2476	3382	2895	2756
ENSG00000279398	0	0	0	0	0	0	0	0	0	0	0	0
ENSG00000218049	0	0	0	0	0	0	0	0	0	0	0	0
ENSG00000203808	0	0	0	0	0	0	0	0	0	0	0	0
ENSG00000187772	0	0	0	0	1	1	0	0	0	1	0	0
ENSG00000271231	0	0	0	0	0	0	0	0	0	0	0	0
ENSG00000227885	121	74	113	32	56	46	72	109	92	44	51	61
ENSG00000279403	0	0	0	0	0	0	0	0	0	0	0	0
ENSG00000287413	0	0	0	0	0	0	0	0	0	0	0	0
ENSG00000224987	1	0	0	0	0	0	0	0	0	0	0	0
ENSG00000287761	3	2	3	0	0	0	1	2	2	0	0	0
ENSG00000164434	0	0	0	0	0	0	0	0	0	0	0	0
ENSG00000179165	4	1	2	2	3	0	1	1	0	0	0	0
ENSG00000226181	0	0	0	0	0	0	0	0	0	0	0	0
ENSG00000111911	1735	1829	1689	791	1002	831	816	1184	981	595	541	523
ENSG00000112116	0	0	0	0	0	0	0	0	0	0	0	0
ENSG00000279114	10	21	19	4	15	7	7	8	7	7	8	3
ENSG00000218194	0	0	0	0	0	0	0	0	0	0	0	0
ENSG00000275953	0	0	0	0	0	0	0	0	0	0	0	0
ENSG00000219941	0	0	0	0	0	0	0	0	0	0	0	0
ENSG00000218996	0	1	1	2	3	2	1	0	2	3	5	3
ENSG00000277043	0	0	0	0	0	0	0	0	0	0	0	0
ENSG00000226089	3	0	1	0	0	0	0	0	0	0	0	0
ENSG00000287097	1	3	2	1	0	0	0	0	6	1	1	2
ENSG00000244158	0	2	0	0	0	0	0	0	0	0	0	0
ENSG00000213204	38	38	75	9	26	12	29	40	39	26	18	14
ENSG00000271218	0	0	0	0	0	0	0	0	0	0	0	0
ENSG00000025039	751	933	639	379	519	338	1000	1449	1000	857	748	624
ENSG00000204622	0	0	0	0	0	0	0	0	0	0	0	0
ENSG00000217767	1	0	1	2	0	0	0	1	4	0	4	0
ENSG00000280277	0	1	4	1	3	5	5	3	4	1	1	1
ENSG00000079819	317	190	277	170	137	123	385	411	446	248	154	190
ENSG00000220884	0	0	0	0	0	1	1	0	1	0	0	0
ENSG00000218189	0	0	0	0	0	0	0	0	0	0	0	0
ENSG00000271608	0	0	0	4	1	1	0	0	0	0	0	0
ENSG00000225311	0	0	0	0	0	0	0	0	0	0	0	0
ENSG00000227535	0	0	1	0	0	0	1	0	1	0	0	0
ENSG00000034693	764	757	630	871	923	783	506	741	530	742	546	538
ENSG00000237494	1	1	1	1	3	2	1	1	0	2	0	0
ENSG00000220848	85	66	76	66	69	79	64	92	86	59	65	70
ENSG00000025156	630	598	590	732	828	690	631	875	739	859	696	696
ENSG00000270655	0	0	0	0	0	0	0	0	0	0	0	0
ENSG00000226079	0	0	0	0	0	0	0	0	0	0	0	0
ENSG00000285691	0	0	0	0	0	0	0	0	0	0	0	0
ENSG00000262048	0	0	0	0	0	0	0	0	0	0	0	0
ENSG00000279659	16	18	19	3	9	11	4	12	8	8	5	4
ENSG00000137251	0	0	0	0	0	0	0	0	0	0	0	0
ENSG00000288054	0	0	0	0	0	0	0	0	0	0	0	0
ENSG00000232295	7	2	8	0	2	3	6	9	4	4	3	7
ENSG00000259828	0	0	0	0	0	0	0	6	1	1	1	0
ENSG00000168830	2	1	1	2	0	1	13	5	5	10	4	1
ENSG00000216613	0	0	1	0	0	0	0	0	0	0	0	0
ENSG00000112837	0	0	0	0	0	0	0	0	0	0	0	0
ENSG00000146386	1206	1139	878	1323	1390	1270	1304	1634	1260	1643	1176	1151
ENSG00000095970	0	0	0	0	0	0	0	0	0	0	0	0
ENSG00000196591	4902	4349	4400	6324	6562	6055	4300	5676	4431	6107	5129	5223
ENSG00000223786	0	0	0	0	0	0	0	0	0	0	0	0
ENSG00000237567	0	0	0	0	0	0	0	0	0	0	0	0
ENSG00000286691	24	20	34	14	17	8	5	14	5	6	5	10
ENSG00000229017	3	1	2	0	0	0	1	6	0	1	0	0
ENSG00000029363	7014	6086	6062	7116	8144	7049	5548	7470	6273	7834	6760	6554
ENSG00000214428	0	0	0	0	0	0	0	0	0	0	0	0
ENSG00000112118	4426	4087	3309	7557	8628	7256	3304	4120	2863	9434	7386	8713
ENSG00000270487	0	0	0	0	0	0	0	0	1	0	0	0
ENSG00000112299	0	0	0	0	0	0	0	0	0	0	0	0
ENSG00000287393	0	0	0	0	0	0	0	0	0	0	0	0
ENSG00000220139	0	0	0	0	0	0	0	0	0	0	0	0
ENSG00000235033	0	0	1	0	1	1	0	1	0	1	0	0
ENSG00000219784	0	0	0	0	0	0	0	0	0	0	0	0
ENSG00000218632	0	0	2	0	0	1	0	0	0	0	0	0
ENSG00000277797	0	0	0	0	0	0	0	0	0	0	0	0
ENSG00000226540	0	0	0	0	0	0	0	0	2	0	2	0
ENSG00000231683	0	1	0	0	1	1	1	0	0	0	0	0
ENSG00000112414	8322	6547	7501	5629	6494	5414	7690	9004	7479	6641	5379	5316
ENSG00000232290	0	0	0	0	0	0	0	0	0	0	0	0
ENSG00000172461	76	77	85	10	20	7	34	37	34	3	0	0
ENSG00000111906	1985	1970	1783	3501	3579	3174	1435	1944	1586	2736	2289	2374
ENSG00000218274	0	0	0	0	0	0	0	0	0	0	0	0
ENSG00000271551	11	10	19	12	8	0	5	8	10	5	5	6
ENSG00000271498	0	0	0	0	0	0	0	0	0	0	0	0
ENSG00000271265	1	0	1	0	1	1	3	3	7	1	1	0
ENSG00000164485	0	1	1	2	0	0	0	0	0	0	0	0
ENSG00000188580	0	0	0	0	0	0	0	0	0	0	1	0
ENSG00000188820	0	0	0	0	0	0	0	0	0	0	0	0
ENSG00000219297	0	0	0	0	0	0	0	0	0	0	0	0
ENSG00000283608	0	0	0	0	0	0	0	0	0	0	0	0
ENSG00000203756	0	0	0	0	0	0	0	0	0	0	0	0
ENSG00000219095	0	0	0	0	0	0	0	0	0	0	0	0
ENSG00000227954	0	0	0	0	0	0	0	0	1	0	0	0
ENSG00000271099	0	0	0	0	0	0	0	0	0	0	0	0
ENSG00000112175	111	54	54	402	196	231	46	49	25	206	114	104
ENSG00000220130	0	0	0	0	0	0	0	0	0	1	1	0
ENSG00000271789	4	4	8	1	1	9	5	15	9	3	2	1
ENSG00000270484	0	0	0	0	0	0	0	0	0	0	0	0
ENSG00000219758	0	0	0	0	0	0	0	0	0	0	0	0
ENSG00000217178	0	0	0	0	0	0	0	0	0	0	0	0
ENSG00000168143	5126	3978	5092	1277	1476	1416	1927	2884	2284	1523	1147	1314
ENSG00000124562	3115	3010	2395	3629	3521	2997	2255	2523	2138	3399	2506	2624
ENSG00000220392	0	0	0	0	0	0	0	0	0	0	0	0
ENSG00000118508	8	7	2	6	1	0	5	7	4	4	0	7
ENSG00000286562	2	1	1	1	1	0	0	2	0	0	0	0
ENSG00000123500	0	0	0	0	0	1	1	0	0	0	0	0
ENSG00000056972	1846	1982	1445	2671	2990	2541	1557	1816	1490	1847	1515	1578
ENSG00000218698	0	0	0	0	0	0	0	0	0	0	0	0
ENSG00000079931	0	0	0	0	0	0	0	0	0	0	0	0
ENSG00000233138	0	0	0	0	0	0	0	0	0	0	0	0
ENSG00000255389	5	1	3	2	1	1	7	6	3	5	2	2
ENSG00000112249	4480	4138	3929	4802	5355	4604	4239	5498	4387	4931	4228	4272
ENSG00000233534	0	0	0	0	0	0	0	0	0	0	0	0
ENSG00000219642	0	2	4	6	0	2	0	4	2	0	1	1
ENSG00000219619	0	0	0	0	0	0	0	0	0	0	0	0
ENSG00000226599	0	0	0	0	0	0	0	0	0	0	0	0
ENSG00000198729	1	1	1	0	2	2	0	2	4	4	2	3
ENSG00000233183	0	0	0	0	0	0	2	0	0	1	1	2
ENSG00000235086	0	0	0	0	0	0	0	0	0	0	0	0
ENSG00000231329	0	0	0	0	0	0	0	0	0	0	0	0
ENSG00000217372	0	0	0	0	0	0	0	0	0	0	0	0
ENSG00000287891	0	0	0	0	0	0	0	0	0	0	0	0
ENSG00000188107	3	2	2	1	0	0	0	1	0	0	1	0
ENSG00000219409	0	0	0	0	0	0	0	0	0	0	0	0
ENSG00000218313	0	0	0	0	0	0	0	0	0	0	0	0
ENSG00000216324	0	0	1	0	0	0	0	0	0	0	0	0
ENSG00000236389	0	0	0	0	0	0	0	0	0	0	0	0
ENSG00000217231	0	0	0	0	0	0	0	0	0	0	0	0
ENSG00000216753	0	0	0	1	1	0	0	0	0	1	2	1
ENSG00000219463	0	0	0	0	0	0	0	0	0	0	0	0
ENSG00000251258	0	1	0	0	0	0	0	0	0	0	0	0
ENSG00000277973	0	0	0	0	0	0	0	0	0	0	0	0
ENSG00000218351	0	0	0	0	0	0	0	0	0	0	0	0
ENSG00000096093	1070	967	1381	546	754	624	1002	1413	1235	911	768	745
ENSG00000112282	2609	2356	2747	1323	1665	1386	2089	3068	2552	1855	1566	1677
ENSG00000112335	4460	4070	4190	4160	4084	3755	3663	4620	4036	3531	3517	3368
ENSG00000232031	1	0	0	0	0	0	0	0	0	0	0	0
ENSG00000224893	0	0	0	0	0	0	0	4	0	0	0	0
ENSG00000146350	314	333	383	287	315	290	252	360	310	235	221	216
ENSG00000270604	3	2	2	0	2	2	11	4	5	0	0	1
ENSG00000218261	0	0	0	0	0	0	0	0	0	0	0	0
ENSG00000146383	0	0	0	0	0	0	0	0	0	0	0	0
ENSG00000230943	0	0	0	0	0	0	0	1	2	0	0	1
ENSG00000224506	0	0	0	1	0	0	0	0	0	0	0	0
ENSG00000283265	0	0	0	0	0	0	0	0	0	0	0	0
ENSG00000198225	16	15	19	22	16	8	5	17	12	11	12	18
ENSG00000287616	2	0	1	0	2	5	0	0	1	1	1	0
ENSG00000218596	1	0	2	2	0	1	1	0	1	0	1	0
ENSG00000237499	7	13	4	4	3	4	9	5	5	8	5	8
ENSG00000270509	0	0	0	0	0	0	0	0	0	0	0	0
ENSG00000198523	0	0	0	0	0	0	0	0	0	0	0	0
ENSG00000219088	0	0	0	0	0	0	0	0	0	0	0	0
ENSG00000135549	94	76	104	783	814	882	39	74	41	402	462	418
ENSG00000111885	5724	5043	5012	4496	4069	3811	6144	7604	6334	4452	3406	3288
ENSG00000217477	0	0	0	0	0	0	0	0	0	0	0	0
ENSG00000111961	554	589	656	104	124	97	135	200	188	63	59	44
ENSG00000218213	0	0	0	0	0	0	0	0	0	0	0	0
ENSG00000216265	0	0	0	0	0	0	0	0	0	0	0	0
ENSG00000232618	3	6	4	1	0	1	5	5	3	1	1	1
ENSG00000217488	0	0	0	0	0	0	0	0	0	0	0	0
ENSG00000235972	0	0	0	0	0	0	0	0	0	0	0	0
ENSG00000226207	0	0	0	0	0	0	0	0	0	0	0	0
ENSG00000223598	0	0	0	0	0	0	0	0	0	0	0	0
ENSG00000217495	0	0	0	0	0	0	0	0	0	0	0	0
ENSG00000047932	1630	1520	1631	1419	1541	1355	1436	2107	1731	1565	1306	1242
ENSG00000260574	0	0	0	0	2	0	0	0	0	0	0	0
ENSG00000155111	2286	1683	2051	1023	1022	894	1404	1656	1460	936	744	736
ENSG00000272841	15	12	11	7	8	4	7	14	13	12	10	10
ENSG00000231426	0	0	0	1	0	0	0	0	0	0	0	0
ENSG00000168216	1706	1620	1754	712	898	713	950	1466	1220	719	688	707
ENSG00000277443	371	259	380	46	57	44	215	208	231	64	57	52
ENSG00000220960	0	0	0	0	0	0	0	0	0	0	0	0
ENSG00000172594	155	162	169	44	82	78	153	195	170	77	84	74
ENSG00000218424	0	0	1	0	0	0	1	0	0	0	0	1
ENSG00000112406	976	972	809	601	723	586	862	1103	856	819	616	573
ENSG00000213133	0	0	0	0	0	0	0	0	0	0	0	0
ENSG00000214604	0	0	0	0	0	1	0	0	0	0	0	0
ENSG00000217195	0	0	0	0	0	0	0	0	0	0	0	0
ENSG00000218965	0	0	0	0	0	0	0	0	0	0	0	0
ENSG00000219298	0	0	0	0	1	0	0	0	0	0	0	0
ENSG00000055208	3559	3229	3641	2885	2975	2730	3155	4180	3424	3266	2889	2714
ENSG00000173626	0	0	0	0	0	0	0	1	0	0	0	0
ENSG00000243775	0	0	0	0	0	0	0	0	0	0	0	0
ENSG00000111834	11	5	16	3	4	3	10	11	19	2	3	3
ENSG00000146409	230	166	178	399	324	320	122	160	136	252	197	220
ENSG00000146281	613	516	486	1339	1321	1185	669	839	614	1435	1163	1156
ENSG00000164451	0	2	3	0	0	1	0	1	0	0	0	0
ENSG00000261116	0	0	0	0	0	0	0	0	0	0	0	0
ENSG00000271931	1	0	2	0	0	0	0	0	0	0	0	1
ENSG00000226004	0	0	0	0	0	0	0	0	0	0	0	0
ENSG00000219150	0	0	0	0	1	0	0	0	0	0	0	0
ENSG00000214457	0	0	0	0	1	0	4	1	3	0	3	1
ENSG00000229214	0	1	0	0	2	4	0	0	1	2	1	0
ENSG00000227192	2	0	2	0	0	0	1	1	0	1	0	0
ENSG00000214810	0	2	0	1	0	0	2	0	1	0	0	0
ENSG00000224658	0	0	0	0	0	0	0	0	0	0	0	0
ENSG00000146072	121	164	93	287	317	282	299	273	290	258	220	250
ENSG00000218793	0	0	0	1	0	0	0	0	0	0	0	0
ENSG00000118514	2	2	10	1	9	3	0	7	3	3	5	5
ENSG00000218048	0	0	0	1	0	0	0	0	0	0	0	0
ENSG00000135604	4	11	3	7	3	2	13	14	12	8	9	7
ENSG00000226149	2	2	4	2	2	0	10	10	14	3	1	0
ENSG00000227455	0	0	0	0	0	0	0	0	0	0	0	0
ENSG00000228124	3	4	2	4	6	1	5	7	3	0	2	1
ENSG00000111880	1976	1803	1802	1935	2087	1950	1175	1580	1242	1587	1351	1326
ENSG00000224733	0	0	0	0	0	0	0	0	0	0	0	0
ENSG00000216853	0	0	0	0	0	0	0	0	0	0	0	0
ENSG00000119900	4503	3450	3922	1587	1961	1621	6570	7532	6257	3284	2463	2569
ENSG00000226733	0	0	0	0	0	0	0	0	0	0	0	0
ENSG00000219747	4	2	5	2	4	2	1	9	7	5	3	5
ENSG00000135569	0	0	0	0	0	0	0	0	0	0	0	0
ENSG00000213150	0	0	0	0	0	0	0	0	0	0	0	0
ENSG00000233044	0	0	0	0	0	0	0	0	0	0	0	0
ENSG00000218872	0	0	0	0	0	0	0	0	0	0	0	0
ENSG00000230248	0	0	0	0	0	0	0	0	0	0	0	0
ENSG00000231120	2	2	4	0	0	1	5	4	3	5	0	1
ENSG00000269919	0	0	0	0	0	0	0	0	0	0	0	0
ENSG00000218014	0	1	1	1	1	3	0	0	1	0	0	0
ENSG00000213117	0	0	0	0	0	0	0	0	0	0	0	0
ENSG00000203799	923	667	1010	362	329	321	625	979	708	339	361	311
ENSG00000218813	0	0	0	0	0	0	0	0	0	0	0	0
ENSG00000196586	14902	11779	14427	4470	4924	4331	9149	12395	9608	5331	4068	4040
ENSG00000217044	0	0	0	0	0	0	0	0	0	0	0	0
ENSG00000112419	2046	2020	2031	1525	1649	1330	1572	1996	1714	1516	1194	1190
ENSG00000219940	0	0	0	0	0	0	0	0	0	0	0	0
ENSG00000279960	0	1	0	0	1	0	1	0	0	1	0	1
ENSG00000071242	4912	4680	4762	1310	1636	1445	6524	7535	6856	2458	2233	2027
ENSG00000226409	0	0	0	0	0	0	0	0	0	0	0	0
ENSG00000135547	0	0	0	2	1	3	0	0	0	3	1	4
ENSG00000232362	0	0	0	0	0	1	0	0	0	1	0	1
ENSG00000220745	0	0	0	0	0	0	0	0	0	0	0	0
ENSG00000124596	1117	991	1021	896	1089	994	999	1297	981	1366	1100	1126
ENSG00000285976	0	0	0	0	0	0	0	0	0	0	0	0
ENSG00000231883	0	0	0	0	0	0	0	0	0	0	0	0
ENSG00000120278	26	19	13	17	19	12	47	45	48	27	15	24
ENSG00000216316	3	4	1	3	5	3	3	12	2	2	6	3
ENSG00000231754	5	1	4	1	1	0	5	3	0	0	0	1
ENSG00000220739	0	0	0	0	0	0	0	0	0	0	0	0
ENSG00000231690	2	7	3	4	2	1	11	4	1	4	1	0
ENSG00000218358	13	7	7	12	9	10	20	14	15	12	9	12
ENSG00000219814	0	0	0	0	0	0	0	0	0	0	0	0
ENSG00000220412	2	0	0	1	0	0	1	2	1	0	0	0
ENSG00000146378	0	0	0	0	0	0	0	0	0	0	0	0
ENSG00000123545	305	384	255	708	677	654	290	358	239	551	460	464
ENSG00000189007	227	191	200	394	441	393	203	229	179	513	413	412
ENSG00000213089	2	3	2	5	4	4	5	2	2	5	2	0
ENSG00000132429	73	45	54	83	68	70	68	105	72	73	64	51
ENSG00000285726	0	0	0	0	0	0	0	0	0	0	0	0
ENSG00000277408	0	0	0	0	0	0	0	0	0	0	0	0
ENSG00000262095	0	0	0	0	0	0	0	0	0	0	0	0
ENSG00000229036	1	2	12	5	10	6	8	9	8	1	12	10
ENSG00000218716	0	0	0	0	0	0	0	0	0	0	0	0
ENSG00000285159	2	1	0	0	0	0	0	0	1	4	0	0
ENSG00000112195	0	1	0	0	0	0	0	1	0	0	0	0
ENSG00000284999	0	0	0	0	0	0	0	0	0	0	0	0
ENSG00000111817	125	101	99	64	97	73	98	122	91	95	84	75
ENSG00000213091	0	0	0	0	0	0	0	0	0	0	0	0
ENSG00000135299	333	252	242	278	295	243	160	170	152	347	214	233
ENSG00000276687	0	0	0	0	0	0	0	0	0	0	0	0
ENSG00000050393	3286	2958	2942	2548	2736	2340	1664	2242	1836	2136	1999	1998
ENSG00000164494	1142	1097	1084	911	1014	963	654	930	759	703	612	613
ENSG00000124743	41	28	32	51	55	38	23	44	22	31	35	34
ENSG00000228290	0	0	0	0	0	0	0	0	0	0	0	0
ENSG00000135540	418	360	322	545	602	608	255	371	288	573	492	469
ENSG00000286364	0	1	0	0	1	1	0	1	0	1	0	0
ENSG00000215712	313	302	304	295	292	276	195	311	240	228	228	200
ENSG00000286887	0	0	0	0	0	0	0	0	0	0	0	0
ENSG00000233351	0	0	0	0	0	0	0	0	2	0	0	0
ENSG00000228408	0	0	0	0	0	0	0	0	0	0	0	0
ENSG00000285733	0	1	0	0	0	0	1	1	3	0	0	0
ENSG00000216642	0	0	0	0	0	0	0	0	0	0	0	0
ENSG00000228624	2	1	2	3	2	0	3	3	2	1	2	0
ENSG00000229349	0	0	0	1	0	1	0	0	1	0	0	0
ENSG00000196735	0	0	0	0	0	0	0	0	0	0	0	0
ENSG00000276703	0	0	0	0	0	0	0	0	0	0	0	0
ENSG00000112115	0	0	0	0	0	0	0	0	0	0	0	0
ENSG00000217514	0	0	0	0	0	0	0	0	0	0	0	0
ENSG00000236366	2	0	0	0	0	1	1	0	0	1	0	0
ENSG00000057663	2101	2180	2117	1703	1862	1627	1888	2806	2206	1772	1555	1565
ENSG00000240056	0	0	0	0	0	0	0	0	0	0	0	0
ENSG00000283122	0	0	0	0	0	0	0	0	1	1	1	1
ENSG00000271040	0	0	0	1	0	1	3	1	0	3	0	0
ENSG00000228834	0	0	0	0	0	0	0	0	0	1	0	1
ENSG00000111832	1309	1378	1246	1238	1326	1230	1272	1761	1464	1264	1181	1136
ENSG00000269966	0	0	0	0	0	0	0	0	0	0	0	0
ENSG00000217041	0	0	0	0	0	0	0	0	0	0	0	0
ENSG00000227627	19	13	21	27	39	27	17	14	11	31	24	28
ENSG00000179073	0	0	0	0	0	0	0	0	0	0	0	0
ENSG00000185250	69	52	45	62	55	49	26	30	22	35	22	25
ENSG00000185345	1	0	0	1	2	0	0	0	0	0	0	0
ENSG00000287976	0	0	0	0	0	0	0	0	0	0	0	0
ENSG00000225879	0	0	0	0	0	0	0	0	0	0	0	0
ENSG00000010818	1893	1761	1798	827	993	795	936	1301	1003	462	510	359
ENSG00000217169	0	0	0	0	0	0	0	0	0	0	0	0
ENSG00000235050	0	0	0	0	0	0	0	0	0	0	0	0
ENSG00000203872	25	19	47	32	25	30	18	21	23	21	21	14
ENSG00000285244	2	0	0	3	1	0	0	2	0	0	1	0
ENSG00000112378	6822	6244	6296	3242	3851	3352	1927	2860	2215	2668	2485	2347
ENSG00000111962	390	359	322	585	635	578	298	417	302	687	679	642
ENSG00000213087	1	1	0	0	0	0	1	1	0	0	0	0
ENSG00000146276	0	0	0	0	0	0	0	0	1	0	0	0
ENSG00000232891	0	0	0	0	0	0	0	0	0	0	0	0
ENSG00000131019	75	79	65	55	69	74	64	102	89	94	85	78
ENSG00000229923	0	0	0	0	0	0	0	0	0	0	0	0
ENSG00000164414	1087	1124	1118	611	633	561	700	1053	813	557	514	492
ENSG00000219087	0	0	0	0	0	0	0	0	0	0	0	0
ENSG00000285797	0	0	0	0	0	0	0	0	0	0	0	0
ENSG00000278206	1	4	5	1	2	5	4	2	1	3	0	0
ENSG00000231023	0	1	0	0	0	1	0	0	0	1	1	0
ENSG00000287100	7	7	6	2	2	3	6	9	6	3	1	1
ENSG00000224417	0	0	0	0	0	0	0	0	0	0	0	0
ENSG00000231912	0	0	0	0	0	0	0	0	0	0	0	0
ENSG00000237596	2	4	3	1	1	4	1	3	1	4	1	0
ENSG00000236173	0	0	0	0	0	0	0	0	0	0	0	0
ENSG00000238099	0	0	1	0	0	0	1	1	2	0	0	0
ENSG00000218772	0	0	0	0	0	0	0	0	0	0	0	0
ENSG00000231028	52	38	85	29	27	26	46	64	56	50	30	33
ENSG00000288101	0	0	0	0	0	0	0	0	0	0	0	0
ENSG00000287084	0	0	0	1	0	0	0	0	0	0	0	0
ENSG00000220908	0	0	0	0	0	0	0	0	0	0	0	0
ENSG00000276960	0	0	0	0	0	0	0	0	0	0	0	0
ENSG00000218173	0	0	0	0	0	0	0	0	0	0	0	0
ENSG00000228231	0	0	0	0	0	0	0	0	0	0	0	0
ENSG00000051620	3239	2770	3040	1700	1920	1625	1330	1920	1439	1178	1034	1066
ENSG00000219387	0	0	0	0	0	0	0	0	0	0	0	0
ENSG00000213118	0	0	0	0	0	0	0	0	0	0	0	0
ENSG00000270419	2	4	3	8	2	5	2	1	5	4	3	1
ENSG00000196634	0	0	1	0	0	0	0	0	0	0	0	0
ENSG00000230960	0	0	0	0	0	0	0	0	0	0	0	0
ENSG00000216480	0	0	6	1	1	0	2	3	3	1	1	2
ENSG00000131016	7	5	4	29	22	22	50	60	66	22	14	22
ENSG00000223765	0	0	0	0	0	0	0	0	0	0	0	0
ENSG00000216723	0	0	0	0	0	0	0	0	0	0	0	0
ENSG00000230290	0	0	0	0	0	0	0	0	0	0	0	0
ENSG00000155918	3	1	1	1	3	0	3	5	3	1	2	4
ENSG00000112742	859	676	498	2518	2377	2281	427	473	313	1956	1499	1650
ENSG00000231178	0	0	0	0	0	0	0	0	0	0	0	0
ENSG00000049618	2906	2549	2415	3247	3525	2818	2223	2527	2044	3206	2532	2491
ENSG00000218896	0	0	0	0	0	0	0	0	0	0	0	0
ENSG00000217085	0	0	0	0	0	0	0	0	0	0	0	0
ENSG00000189367	0	0	0	0	0	0	0	0	0	0	0	0
ENSG00000260771	0	0	0	0	0	0	0	0	0	0	0	0
ENSG00000287877	0	0	0	0	0	0	0	0	0	0	0	0
ENSG00000286540	7	8	15	5	9	11	9	10	8	6	8	2
ENSG00000217027	0	0	1	0	0	0	2	1	1	2	0	1
ENSG00000276620	0	0	0	0	0	0	0	0	0	0	0	0
ENSG00000225148	0	0	0	0	0	0	0	0	0	0	0	0
ENSG00000216990	0	4	1	0	0	0	1	2	2	0	0	0
ENSG00000220340	0	0	0	0	0	0	0	0	0	0	0	0
ENSG00000135587	464	545	458	501	580	534	464	513	439	536	448	488
ENSG00000234675	0	0	0	0	0	0	0	0	0	0	0	0
ENSG00000274594	0	0	0	0	0	0	0	0	0	0	0	0
ENSG00000112306	14033	11525	8844	11978	11377	9305	12369	12922	9147	13889	8877	10752
ENSG00000285887	0	0	0	0	0	0	2	0	0	0	0	0
ENSG00000285652	0	0	0	0	0	0	0	0	0	0	0	0
ENSG00000220378	0	0	0	0	0	0	0	0	0	0	0	0
ENSG00000164411	0	0	0	0	0	0	0	0	0	0	0	0
ENSG00000235168	0	0	0	0	0	0	0	0	0	0	0	0
ENSG00000177688	4	3	4	2	1	3	0	3	2	3	2	1
ENSG00000153721	43	49	43	113	101	85	103	114	73	109	69	52
ENSG00000271820	0	1	0	0	0	0	0	1	0	0	0	0
ENSG00000278128	0	0	0	0	0	0	0	0	0	0	0	0
ENSG00000213078	0	0	1	0	0	0	0	0	0	0	0	0
ENSG00000234956	0	0	0	0	0	0	0	0	0	0	0	0
ENSG00000118689	6625	6023	5699	2492	2851	2085	3771	4592	3892	2497	2092	1974
ENSG00000225096	20	13	27	11	3	13	19	21	13	9	5	2
ENSG00000168438	2000	1782	1852	1571	1735	1531	1707	2261	1823	1903	1579	1625
ENSG00000287823	0	0	0	0	0	0	0	0	0	0	0	0
ENSG00000169976	1804	2514	1161	2331	2731	2156	1610	1633	1349	2591	1719	1957
ENSG00000227678	0	0	0	0	0	0	0	0	0	0	0	0
ENSG00000285917	0	0	0	0	0	0	0	0	0	0	0	0
ENSG00000287683	1	0	1	0	1	0	0	0	0	0	0	0
ENSG00000274903	0	0	0	0	0	0	0	0	0	0	0	0
ENSG00000146425	2577	2166	2472	1854	1783	1519	2095	2455	2017	1731	1567	1601
ENSG00000231863	0	0	0	0	0	0	0	0	0	0	0	0
ENSG00000217878	0	0	0	0	0	0	0	0	0	0	0	0
ENSG00000112038	0	0	0	0	0	0	0	0	0	0	0	0
ENSG00000219722	0	0	0	0	1	0	0	0	0	0	0	0
ENSG00000220598	0	0	0	0	0	0	0	0	0	0	0	0
ENSG00000288085	0	0	0	0	0	0	0	0	0	0	0	0
ENSG00000229720	0	0	0	0	0	0	0	0	0	0	0	0
ENSG00000215223	0	0	0	0	0	0	0	0	0	0	0	0
ENSG00000236075	1	0	0	0	0	0	1	0	0	0	0	0
ENSG00000217824	0	0	0	0	0	0	0	0	0	0	0	0
ENSG00000227508	0	0	0	0	0	0	0	0	0	0	0	0
ENSG00000280451	0	0	0	0	0	0	0	0	0	0	0	0
ENSG00000112769	0	0	0	0	0	0	0	0	0	0	0	0
ENSG00000227945	1	0	0	0	0	0	0	0	1	0	0	0
ENSG00000217783	1	2	0	0	0	1	1	0	0	0	0	0
ENSG00000286215	1	0	0	0	0	1	0	0	0	0	0	1
ENSG00000216444	0	0	0	0	0	0	0	0	0	0	0	0
ENSG00000229600	0	0	0	0	0	0	0	0	0	0	0	0
ENSG00000235272	20	18	21	8	9	18	8	18	32	17	16	16
ENSG00000229722	0	0	0	0	0	0	0	0	0	0	0	0
ENSG00000178199	3	8	0	3	4	1	3	4	3	6	4	2
ENSG00000218499	0	0	0	0	0	0	0	0	0	0	0	0
ENSG00000255330	0	0	0	0	0	0	0	0	0	0	0	0
ENSG00000233797	5	8	12	2	4	1	3	6	5	3	0	0
ENSG00000111816	1373	1369	1331	2460	2992	2547	731	1113	767	2428	2139	1902
ENSG00000286299	2	6	1	1	3	2	5	1	1	6	4	2
ENSG00000219867	0	0	0	0	0	0	0	0	0	0	0	0
ENSG00000287820	0	0	0	0	0	0	0	0	0	0	0	0
ENSG00000279810	0	0	0	0	0	0	0	0	0	0	0	0
ENSG00000146469	0	0	0	0	0	0	0	0	0	0	0	0
ENSG00000230205	0	0	0	0	0	0	0	0	0	0	0	0
ENSG00000213130	0	0	0	0	0	0	0	0	0	0	0	0
ENSG00000220733	0	0	0	0	0	0	0	0	0	0	0	0
ENSG00000146282	1237	1133	1200	1270	1377	1248	1046	1421	1110	1460	1252	1245
ENSG00000081087	1605	1818	1536	1051	1270	1147	1759	2696	2231	1301	1354	1115
ENSG00000288162	1	0	0	0	0	0	0	0	0	0	0	1
ENSG00000111886	8	3	7	1	5	7	3	8	3	1	4	7
ENSG00000262651	0	0	0	0	0	0	0	0	0	0	0	0
ENSG00000220557	0	0	0	0	0	0	0	0	0	0	0	0
ENSG00000231368	0	0	0	0	0	0	0	0	0	0	0	0
ENSG00000216710	0	0	0	0	0	0	0	0	0	0	0	0
ENSG00000281450	0	1	0	0	0	0	0	0	0	0	0	0
ENSG00000198719	18	26	12	14	19	13	60	45	56	30	18	27
ENSG00000231143	0	0	0	0	0	0	0	0	0	0	0	0
ENSG00000186231	3	3	1	2	2	0	2	3	0	3	1	1
ENSG00000229276	1	0	1	0	0	0	0	0	1	1	0	0
ENSG00000276413	0	0	0	0	0	0	0	0	0	0	0	0
ENSG00000286553	0	0	0	0	0	0	0	0	0	0	0	0
ENSG00000217648	21	6	12	9	5	18	14	16	6	11	4	8
ENSG00000235815	0	0	0	0	0	0	0	0	0	0	0	0
ENSG00000135596	520	446	372	157	281	223	638	599	568	328	228	212
ENSG00000218631	4	2	6	1	2	1	5	1	0	2	0	0
ENSG00000085511	1199	912	1089	1238	1270	1220	807	1005	802	997	879	883
ENSG00000083123	1976	1481	1808	649	685	569	1355	1716	1579	820	594	700
ENSG00000118495	48	42	42	68	73	66	20	33	23	72	62	60
ENSG00000275419	0	0	0	0	0	0	0	0	0	0	0	0
ENSG00000225924	0	0	0	0	0	0	0	0	0	0	0	0
ENSG00000219622	0	0	0	0	0	0	0	0	0	0	0	0
ENSG00000164483	0	0	0	0	0	0	0	3	0	0	0	0
ENSG00000230234	0	0	0	0	0	0	0	0	0	0	0	0
ENSG00000112531	2234	2189	2111	2615	2772	2383	2120	2615	2145	2821	2361	2329
ENSG00000220370	0	0	0	0	0	0	0	0	0	0	0	0
ENSG00000224029	0	0	0	0	0	0	0	0	0	0	0	0
ENSG00000227660	0	0	0	0	0	0	0	1	0	0	0	0
ENSG00000153975	743	722	674	765	928	875	504	819	665	727	674	686
ENSG00000283453	1	0	0	0	0	0	1	0	0	1	0	0
ENSG00000286452	0	0	0	0	0	0	0	0	0	0	0	0
ENSG00000220730	0	0	0	0	0	0	0	0	0	0	0	0
ENSG00000226194	0	0	1	0	0	1	0	0	0	0	0	0
ENSG00000280665	0	0	0	0	0	0	0	0	0	0	0	0
ENSG00000112706	0	0	0	0	0	0	0	0	0	2	0	0
ENSG00000227723	0	0	0	0	0	0	0	0	0	0	0	0
ENSG00000287473	0	0	0	0	0	0	0	0	0	0	0	0
ENSG00000213309	0	0	0	0	0	0	1	0	0	0	1	0
ENSG00000215878	0	1	2	0	2	0	0	0	0	0	1	0
ENSG00000272209	8	14	6	2	2	1	0	6	4	0	3	2
ENSG00000234777	0	0	0	0	0	0	0	0	0	0	0	0
ENSG00000286438	0	0	0	0	0	0	0	0	0	0	0	0
ENSG00000220237	0	0	0	0	0	0	0	0	0	0	0	0
ENSG00000218428	0	0	0	0	0	0	0	0	0	0	0	0
ENSG00000233237	157	128	191	16	30	19	399	461	422	138	106	89
ENSG00000225174	0	0	0	0	0	0	0	0	0	0	0	0
ENSG00000112031	636	619	643	582	590	522	485	659	604	508	496	450
ENSG00000234519	0	0	0	0	0	0	0	0	0	0	0	0
ENSG00000213111	0	0	0	0	0	0	0	0	0	0	0	0
ENSG00000228692	0	0	0	0	0	0	0	0	0	0	0	0
ENSG00000237449	0	0	0	0	0	0	0	0	0	0	0	0
ENSG00000146278	1861	1308	1508	492	452	315	1366	1468	1250	501	370	312
ENSG00000272129	52	54	61	19	18	13	47	69	40	29	18	21
ENSG00000164440	7	16	8	4	3	5	23	26	24	7	5	5
ENSG00000220725	0	0	0	0	0	0	0	0	0	0	0	0
ENSG00000231971	0	0	0	0	3	0	0	0	0	0	0	0
ENSG00000227360	0	0	0	0	0	0	0	0	0	0	0	0
ENSG00000152822	0	0	0	1	0	0	0	0	0	0	0	0
ENSG00000288071	0	0	0	0	0	0	0	0	0	0	0	0
ENSG00000220514	0	0	0	0	0	0	0	0	0	0	0	0
ENSG00000146374	0	0	0	0	0	0	0	0	0	0	0	0
ENSG00000217160	0	0	0	0	0	0	0	0	0	0	0	0
ENSG00000198478	759	671	907	228	274	219	295	504	392	174	188	197
ENSG00000231652	4	3	2	4	4	1	3	1	5	6	3	5
ENSG00000220181	0	0	0	0	0	0	0	0	0	0	0	0
ENSG00000112379	13425	11613	13257	3371	4914	4201	6666	9390	7473	4459	4198	3797
ENSG00000236591	0	0	3	1	2	0	0	0	1	2	1	2
ENSG00000214563	0	0	0	0	0	0	0	0	0	0	0	0
ENSG00000001036	3475	3547	3236	4802	5081	4855	2834	4059	2985	4789	4027	4045
ENSG00000213500	0	1	0	0	1	0	2	0	0	0	0	0
ENSG00000219553	1	2	3	0	3	2	1	1	1	1	2	2
ENSG00000228495	0	0	0	0	0	0	0	0	0	0	0	0
ENSG00000220110	0	0	0	0	0	0	0	0	0	0	0	0
ENSG00000287933	0	0	0	0	0	0	0	2	0	0	0	0
ENSG00000213335	0	0	0	0	0	0	0	0	0	0	0	0
ENSG00000213076	0	0	0	0	0	0	0	0	0	0	0	0
ENSG00000261003	0	0	0	0	0	1	0	0	2	0	0	2
ENSG00000272446	0	0	0	0	0	0	0	0	0	0	0	0
ENSG00000286482	24	20	49	8	20	14	10	31	12	11	15	8
ENSG00000236996	0	0	0	0	0	0	1	0	0	0	0	0
ENSG00000232310	0	0	0	0	0	0	0	0	0	0	0	1
ENSG00000220347	0	0	0	0	0	0	0	0	0	0	0	0
ENSG00000119899	1186	1275	1306	416	570	435	1382	1886	1604	676	596	627
ENSG00000280148	0	0	0	0	0	0	0	0	0	0	0	0
ENSG00000146477	0	0	0	0	0	0	0	0	0	0	0	0
ENSG00000236326	0	0	0	0	0	0	0	0	0	0	0	1
ENSG00000187103	0	0	0	0	0	0	0	0	0	0	0	0
ENSG00000219146	0	0	0	0	0	0	0	0	0	0	2	0
ENSG00000219547	0	0	0	2	0	0	0	0	0	0	0	0
ENSG00000237110	0	0	0	0	0	0	0	0	0	0	0	0
ENSG00000216713	0	0	0	0	0	0	0	0	0	0	0	0
ENSG00000219487	0	0	0	1	1	0	2	0	1	1	0	3
ENSG00000112290	718	546	595	688	567	436	1085	1193	997	930	705	767
ENSG00000230533	0	0	0	0	0	0	0	0	0	0	0	0
ENSG00000219314	0	0	0	0	0	0	2	0	0	0	0	0
ENSG00000223537	1	0	0	0	0	0	1	0	0	0	0	0
ENSG00000236013	1	0	0	0	0	0	0	0	0	0	1	0
ENSG00000218418	16	10	3	12	5	7	11	17	7	8	10	6
ENSG00000112029	387	358	303	961	1006	1036	260	385	230	1075	827	949
ENSG00000131013	1246	1086	1148	1037	1290	1203	660	952	806	927	824	742
ENSG00000130023	424	363	453	288	378	335	289	384	313	313	251	258
ENSG00000118503	74	127	60	38	56	38	79	129	57	54	74	28
ENSG00000118491	0	0	0	0	0	0	0	0	0	0	0	0
ENSG00000055211	1493	1402	1479	945	1081	977	1183	1665	1302	1086	922	1000
ENSG00000203727	0	0	0	0	0	0	0	0	0	0	0	0
ENSG00000237234	0	0	0	0	0	0	0	0	0	0	0	0
ENSG00000287260	0	1	0	1	0	0	0	0	0	0	1	0
ENSG00000237927	0	2	2	1	2	0	1	3	1	1	0	2
ENSG00000118520	0	0	0	0	0	0	0	0	0	0	0	0
ENSG00000266896	3	12	14	6	17	12	10	15	13	10	8	16
ENSG00000008018	3263	3439	2629	3661	3834	3300	2378	3103	2182	3249	2287	2490
ENSG00000146411	3	2	4	1	0	0	2	4	3	2	0	2
ENSG00000220694	0	0	0	0	0	0	0	0	0	0	0	0
ENSG00000231316	0	0	0	0	0	0	0	0	0	0	0	0
ENSG00000287297	0	0	0	0	0	0	0	0	0	0	0	0
ENSG00000203711	48	55	28	35	39	37	21	25	28	26	14	19
ENSG00000287656	0	0	0	0	0	0	0	0	0	0	0	0
ENSG00000235998	0	0	0	0	0	0	0	0	0	0	0	0
ENSG00000111897	7380	6759	7488	3409	4103	3222	6189	8250	6824	3791	3589	3510
ENSG00000227220	0	0	0	0	0	0	0	0	0	0	0	0
ENSG00000111981	24	32	28	49	52	35	34	82	59	116	98	78
ENSG00000146376	2598	2350	2935	552	668	604	6101	7688	7100	1058	959	1048
ENSG00000216811	0	0	0	0	0	0	0	0	0	0	0	0
ENSG00000112320	23	21	10	34	31	30	61	93	61	35	35	26
ENSG00000286498	0	0	0	0	0	0	0	0	0	0	0	0
ENSG00000281021	0	0	1	0	0	0	0	0	0	0	0	0
ENSG00000271488	0	0	0	0	0	0	0	0	0	0	0	0
ENSG00000217874	0	0	0	0	0	0	0	0	0	0	0	0
ENSG00000270890	0	0	0	0	0	0	0	0	0	0	0	0
ENSG00000026652	1	1	3	1	1	1	0	0	6	0	0	0
ENSG00000218689	0	0	0	0	0	0	0	0	0	0	0	0
ENSG00000285564	0	1	0	0	0	0	0	0	0	0	0	0
ENSG00000228361	0	0	0	0	0	0	0	0	0	0	0	0
ENSG00000243831	0	0	0	0	0	0	0	0	0	0	0	0
ENSG00000272848	46	40	25	10	11	10	21	27	23	16	6	6
ENSG00000184465	558	493	659	413	737	651	536	737	662	666	527	532
ENSG00000213071	0	0	0	0	0	0	0	1	0	2	0	0
ENSG00000219666	0	0	0	0	0	0	0	0	0	0	0	0
ENSG00000205625	0	0	0	0	0	0	0	0	0	0	0	0
ENSG00000235740	0	0	0	0	0	0	0	0	0	1	0	0
ENSG00000218725	0	0	0	0	0	0	0	0	0	0	0	0
ENSG00000236166	0	0	0	0	0	0	0	0	1	0	0	0
ENSG00000122335	368	327	338	210	241	206	253	384	334	231	217	199
ENSG00000112499	0	0	0	0	0	0	0	0	0	0	0	0
ENSG00000286805	0	0	0	0	0	0	0	0	0	0	0	0
ENSG00000219806	0	0	0	0	0	0	0	0	0	0	0	0
ENSG00000226739	0	0	0	0	0	0	0	0	0	0	0	0
ENSG00000273640	0	0	0	0	0	0	0	0	0	0	0	0
ENSG00000287558	0	0	0	0	0	0	0	0	0	0	0	0
ENSG00000238055	0	1	1	1	0	0	1	0	1	0	0	0
ENSG00000216347	0	0	0	0	0	0	0	0	0	0	0	0
ENSG00000233452	18	13	12	4	6	2	3	8	3	4	1	4
ENSG00000233823	0	0	0	0	1	0	0	0	1	0	0	0
ENSG00000217377	0	0	0	0	0	0	0	0	0	0	0	0
ENSG00000175048	166	172	151	164	275	216	94	106	105	110	150	140
ENSG00000203733	0	0	0	0	0	0	0	0	0	0	0	0
ENSG00000288520	0	0	0	0	0	0	0	0	0	0	0	0
ENSG00000275339	0	0	0	0	0	0	0	0	0	0	0	0
ENSG00000224477	0	0	0	0	0	0	0	0	0	0	0	0
ENSG00000234647	0	0	0	0	0	0	0	0	0	0	0	0
ENSG00000184530	3	3	7	0	0	3	0	1	0	0	0	1
ENSG00000287092	0	0	0	0	0	0	0	0	0	0	0	0
ENSG00000217482	0	0	0	0	0	0	0	0	0	0	0	0
ENSG00000225752	0	0	0	0	0	0	0	0	0	0	0	0
ENSG00000287550	1	2	0	0	0	1	2	3	1	3	3	1
ENSG00000271234	1	0	1	0	0	1	0	2	0	0	0	1
ENSG00000112761	0	0	0	0	0	0	0	0	0	0	0	0
ENSG00000227913	0	0	0	0	0	0	0	0	0	0	0	0
ENSG00000205695	0	0	0	0	0	0	0	0	0	0	0	0
ENSG00000218991	0	0	0	0	0	0	0	0	0	0	0	0
ENSG00000242246	0	0	0	0	0	0	0	0	0	0	0	0
ENSG00000171408	188	143	190	36	14	20	78	119	96	9	5	4
ENSG00000185127	1670	1676	1550	1404	1588	1336	1317	1721	1442	1258	1189	1094
ENSG00000154548	0	0	0	0	0	0	0	0	0	0	1	0
ENSG00000219188	0	0	0	0	0	0	0	0	0	0	0	0
ENSG00000226571	0	0	1	0	0	0	3	1	2	0	0	2
ENSG00000130338	5586	4698	4519	1977	2412	2163	5211	6024	5076	2722	2050	1952
ENSG00000237593	0	0	0	0	0	0	0	0	0	0	0	0
ENSG00000213122	0	0	0	0	0	0	0	0	0	0	0	0
ENSG00000152818	3388	2737	3043	977	1235	934	931	1171	961	572	422	446
ENSG00000285553	0	0	0	0	0	0	0	0	0	0	0	0
ENSG00000230711	1	0	0	0	0	0	1	0	1	0	0	0
ENSG00000218143	0	0	0	0	0	0	0	0	0	0	0	0
ENSG00000234986	0	0	0	0	0	0	0	0	0	0	0	0
ENSG00000280155	0	0	0	0	0	0	0	0	0	0	0	0
ENSG00000130024	2186	1816	2016	2064	2104	1813	1524	2166	1782	1728	1330	1531
ENSG00000188451	0	0	0	0	1	0	0	0	0	0	1	0
ENSG00000287407	1	5	2	0	1	0	1	0	0	0	0	0
ENSG00000146416	797	753	755	600	721	636	812	976	898	619	545	525
ENSG00000186625	478	447	393	578	564	498	273	395	303	505	412	371
ENSG00000216475	0	0	0	0	0	0	0	0	0	0	0	0
ENSG00000278744	0	0	0	0	1	0	0	0	0	0	0	0
ENSG00000118418	2462	1892	1918	1891	1790	1744	1581	2067	1715	1981	1463	1424
ENSG00000224371	0	0	1	0	0	0	0	0	0	0	0	0
ENSG00000279498	0	0	0	0	0	0	0	0	0	0	0	0
ENSG00000112530	0	0	1	0	1	0	0	1	1	0	0	1
ENSG00000226249	0	0	0	0	0	0	0	0	0	0	0	0
ENSG00000270983	0	0	0	1	0	0	0	0	0	0	0	0
ENSG00000074935	355	356	465	415	581	526	249	451	346	393	422	349
ENSG00000279289	11	2	4	1	2	1	12	22	20	2	5	3
ENSG00000225437	0	0	0	0	0	0	0	0	0	0	0	0
ENSG00000217330	0	0	0	0	0	0	0	0	0	0	0	0
ENSG00000288009	6	5	4	6	16	15	2	2	3	9	6	18
ENSG00000146385	0	0	0	0	0	0	0	0	0	0	0	0
ENSG00000272047	627	600	594	552	551	538	426	512	400	510	396	403
ENSG00000225683	0	0	0	0	0	0	0	0	0	0	0	0
ENSG00000274023	1	3	4	2	0	0	1	3	0	3	0	0
ENSG00000236700	0	0	0	0	0	0	0	0	0	0	0	0
ENSG00000286339	3	5	0	0	2	0	2	3	4	2	1	1
ENSG00000135521	436	549	435	945	985	899	454	663	509	945	808	717
ENSG00000236378	0	0	0	0	0	0	0	0	0	0	0	0
ENSG00000146414	1360	1182	1349	1031	1228	1100	1016	1323	1083	1076	957	881
ENSG00000219773	0	0	2	1	0	0	1	0	0	0	1	2
ENSG00000260645	14	3	17	3	6	3	3	9	9	4	6	6
ENSG00000164694	0	0	0	0	0	0	0	0	0	0	0	0
ENSG00000227681	0	0	0	0	0	0	0	0	0	0	0	0
ENSG00000287974	0	0	0	0	0	0	0	0	0	0	0	0
ENSG00000135537	335	317	269	298	303	294	152	253	182	223	171	163
ENSG00000286340	40	24	28	24	31	19	20	38	33	23	21	15
ENSG00000184786	60	77	58	75	106	86	45	52	39	53	57	44
ENSG00000118420	104	109	128	186	203	164	111	133	116	222	162	167
ENSG00000216519	0	0	0	0	0	0	0	0	0	0	0	0
ENSG00000233342	0	0	0	0	1	0	0	0	0	0	0	0
ENSG00000233330	0	0	0	0	0	0	0	0	0	0	0	0
ENSG00000218565	0	0	0	0	0	0	0	0	0	0	0	0
ENSG00000287591	0	0	0	0	1	0	0	0	0	0	0	0
ENSG00000257065	0	0	0	0	1	0	0	0	0	0	0	0
ENSG00000281692	0	0	0	0	0	0	0	0	0	0	1	0
ENSG00000112303	0	0	0	0	0	0	0	0	0	0	0	0
ENSG00000220913	0	0	0	0	0	0	0	0	0	0	0	0
ENSG00000286533	0	0	0	0	0	0	0	0	0	0	1	0
ENSG00000071994	1853	1766	1569	1745	1979	1633	1341	1762	1361	1646	1406	1452
ENSG00000217557	0	0	0	0	0	0	0	0	0	0	0	1
ENSG00000236822	0	0	0	0	0	0	0	0	0	0	0	0
ENSG00000220069	0	0	0	0	0	0	1	0	0	0	0	0
ENSG00000232640	0	0	0	0	0	0	0	0	0	2	0	0
ENSG00000074706	0	0	1	0	0	0	1	0	0	0	2	0
ENSG00000218089	0	0	0	0	0	0	0	0	0	0	0	0
ENSG00000261970	5	1	4	0	2	3	0	6	2	1	3	1
ENSG00000227706	0	0	0	0	0	0	0	0	0	0	0	0
ENSG00000279453	59	53	55	19	28	27	75	78	83	37	39	38
ENSG00000237987	0	0	0	0	0	0	0	0	0	0	0	0
ENSG00000232197	0	0	0	0	0	0	2	1	0	0	0	0
ENSG00000285610	0	0	0	0	0	0	0	0	0	0	0	0
ENSG00000218776	0	0	0	0	0	0	0	0	0	0	0	0
ENSG00000196821	7720	8072	6686	7890	8278	7240	6861	8516	6744	7930	6109	6521
ENSG00000286875	3	1	5	6	12	2	1	1	4	8	4	3
ENSG00000112208	466	508	348	1388	1359	1204	507	623	449	1344	1210	1122
ENSG00000215807	1	0	2	2	0	0	9	2	2	1	5	2
ENSG00000231046	0	0	0	0	0	0	0	0	0	0	0	0
ENSG00000227704	7	12	7	17	10	4	17	17	20	18	12	11
ENSG00000226541	0	0	0	0	0	0	0	0	0	0	0	0
ENSG00000213121	0	0	0	0	0	1	0	0	0	0	0	0
ENSG00000064995	2697	2589	2530	2577	2727	2571	1878	2507	1854	2560	1977	2043
ENSG00000287690	0	0	0	0	0	0	0	0	0	0	0	0
ENSG00000286819	3	6	1	2	3	7	2	1	0	4	3	4
ENSG00000198945	43	30	38	73	60	69	96	109	111	89	39	80
ENSG00000112394	9	6	4	28	14	6	10	16	6	23	10	19
ENSG00000225532	0	1	0	0	0	0	0	0	0	1	0	0
ENSG00000270362	152	131	130	69	98	69	97	180	148	94	77	72
ENSG00000233682	0	0	0	0	0	0	0	0	0	0	0	0
ENSG00000272137	3	3	2	0	6	0	1	1	5	2	2	3
ENSG00000216809	3	0	1	1	0	0	1	2	3	1	0	1
ENSG00000217770	0	0	0	0	0	0	0	0	0	0	0	0
ENSG00000231130	3	1	0	0	2	0	0	0	0	2	0	0
ENSG00000227012	0	0	0	0	0	0	0	0	0	0	0	0
ENSG00000177468	0	0	0	0	0	0	0	0	0	0	0	0
ENSG00000124767	5930	5485	5502	6594	7402	6783	4093	5852	4427	6208	5408	5805
ENSG00000224478	0	2	0	2	0	0	0	0	0	0	0	0
ENSG00000217811	0	0	0	0	0	0	0	0	0	0	0	0
ENSG00000273997	0	0	0	0	0	0	0	0	0	0	0	0
ENSG00000287411	0	0	0	0	0	0	0	1	0	0	0	0
ENSG00000238019	0	0	0	0	0	0	0	0	0	0	0	0
ENSG00000112210	592	598	552	690	812	629	799	1032	968	1036	994	959
ENSG00000235290	0	0	0	0	0	0	0	0	1	0	0	0
ENSG00000217272	0	0	0	0	0	0	0	0	0	0	0	0
ENSG00000273100	0	0	0	0	0	0	0	0	0	0	0	0
ENSG00000226032	0	0	0	0	0	0	0	0	0	0	0	0
ENSG00000131023	2364	2131	2311	1921	2043	1776	1716	2452	1951	1871	1753	1719
ENSG00000229495	0	0	0	0	0	0	0	0	0	0	0	0
ENSG00000216636	0	0	0	0	0	0	0	0	0	0	0	0
ENSG00000220494	0	1	0	0	0	0	0	0	0	0	0	0
ENSG00000234484	0	0	0	0	0	0	0	0	0	0	0	0
ENSG00000219361	0	0	0	0	0	0	0	0	0	0	0	0
ENSG00000217227	0	0	0	0	0	0	0	0	0	0	1	0
ENSG00000234768	0	0	0	0	0	0	0	0	0	0	0	0
ENSG00000091844	437	334	409	260	264	252	366	469	351	388	269	229
ENSG00000227766	1	0	0	0	0	0	0	1	0	0	0	0
ENSG00000230202	125	95	113	114	54	73	167	148	138	82	117	100
ENSG00000164488	0	0	0	1	2	0	0	0	0	0	1	0
ENSG00000196376	0	0	0	0	0	0	1	0	2	0	0	0
ENSG00000112592	550	601	520	610	677	597	392	503	395	465	447	439
ENSG00000218426	97	64	55	76	61	47	113	86	83	78	88	64
ENSG00000233677	0	0	0	0	0	0	0	0	0	0	0	0
ENSG00000271913	10	12	15	4	6	4	8	16	6	1	1	4
ENSG00000285492	0	0	0	0	0	0	0	0	0	0	0	0
ENSG00000260418	8	8	12	2	11	6	20	16	19	19	4	17
ENSG00000287811	8	23	7	6	10	11	7	14	10	8	4	11
ENSG00000230423	30	62	44	8	21	15	17	8	12	2	2	3
ENSG00000287056	0	0	0	0	0	0	0	0	0	0	0	0
ENSG00000164506	1101	1137	1219	785	1052	903	867	1280	1037	763	729	764
ENSG00000164442	1111	917	969	680	599	492	2149	2288	2247	846	623	613
ENSG00000237312	0	0	0	0	0	0	0	0	0	0	0	0
ENSG00000010810	9	19	6	8	13	6	22	20	18	12	7	8
ENSG00000243828	0	0	0	0	0	0	0	0	0	0	0	0
ENSG00000154269	10	8	7	0	3	0	2	7	3	0	0	1
ENSG00000243439	0	0	0	0	0	0	0	0	0	0	0	0
ENSG00000275859	0	0	0	0	0	0	0	0	0	0	0	0
ENSG00000201185	0	0	0	0	0	0	0	0	0	0	0	0
ENSG00000265083	0	0	0	0	0	2	1	0	0	0	0	0
ENSG00000221583	0	0	0	0	0	0	0	0	0	0	0	0
ENSG00000240936	0	0	0	0	0	0	0	0	0	0	0	0
ENSG00000201483	0	0	0	0	0	0	0	0	0	0	0	0
ENSG00000207419	0	0	0	0	0	0	0	0	0	0	0	0
ENSG00000206960	0	0	0	0	0	0	0	0	0	0	0	0
ENSG00000277473	0	0	0	0	0	0	0	0	0	0	0	0
ENSG00000202313	0	0	0	0	0	0	0	0	0	0	0	0
ENSG00000201367	0	0	0	0	0	2	0	0	0	0	1	0
ENSG00000263705	0	0	0	0	0	0	0	0	0	0	0	0
ENSG00000263712	3	0	0	0	1	0	5	3	5	0	2	0
ENSG00000276019	0	0	0	0	0	0	0	0	0	0	0	0
ENSG00000201519	0	0	0	0	0	0	0	0	0	0	0	0
ENSG00000207775	0	0	0	0	0	0	0	0	0	0	0	0
ENSG00000238987	0	0	0	0	0	2	0	0	0	0	0	0
ENSG00000242989	0	0	0	0	0	0	0	0	0	0	0	0
ENSG00000223321	0	0	0	0	0	0	0	0	0	0	0	0
ENSG00000201415	1	3	3	0	0	0	0	0	0	0	0	0
ENSG00000251830	0	0	0	0	0	0	0	0	0	0	0	0
ENSG00000206881	0	0	0	0	0	0	0	0	0	0	0	0
ENSG00000207286	0	0	0	0	0	0	0	0	0	0	0	0
ENSG00000200681	0	0	0	0	0	0	0	0	0	0	0	0
ENSG00000201683	0	0	0	0	0	0	0	0	0	0	0	0
ENSG00000277411	0	1	1	0	2	0	0	1	2	1	1	6
ENSG00000207490	0	0	0	0	0	0	0	0	0	0	0	0
ENSG00000265565	0	0	1	1	0	1	1	2	0	2	2	0
ENSG00000251831	0	0	0	0	0	0	0	0	0	0	0	0
ENSG00000222800	0	1	0	1	2	0	0	0	0	0	0	0
ENSG00000240869	0	0	0	0	0	0	0	0	0	0	0	0
ENSG00000199715	0	0	0	0	0	0	0	0	0	0	0	0
ENSG00000222431	0	0	0	0	0	0	0	0	0	0	0	0
ENSG00000207394	0	0	0	0	0	0	0	0	0	0	0	0
ENSG00000263426	0	0	0	0	0	0	0	0	0	0	0	0
ENSG00000222515	0	0	0	0	0	0	0	0	0	0	0	0
ENSG00000251877	0	0	0	0	0	0	0	0	0	0	0	0
ENSG00000201523	0	0	0	0	0	0	0	0	0	0	0	0
ENSG00000244618	0	0	0	0	0	0	0	0	0	0	0	0
ENSG00000200957	0	0	0	0	0	0	0	0	0	0	0	0
ENSG00000252046	0	0	0	0	0	0	0	0	0	0	0	0
ENSG00000206671	0	0	0	0	0	0	0	0	0	0	0	0
ENSG00000201442	0	0	0	0	0	0	0	0	0	0	0	0
ENSG00000212240	0	0	0	0	0	0	0	0	0	0	0	0
ENSG00000251916	0	0	0	2	1	1	0	0	0	0	0	0
ENSG00000276824	0	0	0	0	0	0	0	0	0	0	0	0
ENSG00000276404	1	1	0	1	3	3	1	1	0	0	0	2
ENSG00000266509	1	0	0	0	0	0	0	0	0	0	0	0
ENSG00000263894	0	0	0	0	0	0	0	0	0	0	0	0
ENSG00000240733	0	0	0	0	0	0	0	0	0	0	0	0
ENSG00000265123	0	0	0	0	0	0	0	0	1	0	0	0
ENSG00000251864	0	0	0	0	0	0	0	0	0	0	0	0
ENSG00000238554	0	0	0	0	0	0	0	0	0	0	0	0
ENSG00000242014	0	0	0	0	0	0	0	0	0	0	0	0
ENSG00000239953	0	0	0	0	1	0	0	0	0	0	1	0
ENSG00000221697	0	2	0	0	0	0	0	1	1	0	0	0
ENSG00000243313	0	0	0	0	0	0	0	0	0	0	0	0
ENSG00000212176	0	0	0	0	0	0	0	0	0	0	0	0
ENSG00000276746	0	0	0	0	0	0	0	0	0	0	0	0
ENSG00000200597	0	0	0	0	0	0	0	0	0	0	2	0
ENSG00000206745	0	0	0	0	0	0	0	0	0	0	0	0
ENSG00000252990	0	0	0	0	0	0	0	0	0	0	0	0
ENSG00000239964	0	0	0	0	0	0	0	0	0	0	0	0
ENSG00000276770	0	1	0	0	0	0	0	0	0	0	0	0
ENSG00000265439	0	0	0	0	0	0	0	0	0	0	0	0
ENSG00000212468	0	0	0	0	0	0	0	0	0	0	0	0
ENSG00000244297	0	0	0	0	0	0	0	0	0	0	0	0
ENSG00000284427	0	0	0	0	0	0	0	0	0	0	0	0
ENSG00000212586	0	0	0	0	0	0	0	0	0	0	0	0
ENSG00000200706	0	0	0	0	0	0	0	0	0	0	0	0
ENSG00000199938	0	0	0	0	0	0	0	0	0	0	0	0
ENSG00000252767	0	0	1	0	0	0	0	1	0	0	0	0
ENSG00000266619	0	0	1	0	0	0	0	0	0	0	0	0
ENSG00000206717	1	0	1	0	0	0	1	1	0	0	0	0
ENSG00000252106	0	0	0	0	0	0	0	0	0	0	0	0
ENSG00000207076	0	0	0	0	0	0	0	0	0	0	0	0
ENSG00000207604	0	0	0	0	0	0	0	0	0	0	0	0
ENSG00000207769	0	0	1	0	0	0	0	0	0	0	0	0
ENSG00000199080	0	0	0	0	0	0	0	0	0	0	0	0
ENSG00000212532	0	0	0	0	0	0	0	0	0	0	0	0
ENSG00000264056	0	0	0	0	0	0	0	0	0	0	0	0
ENSG00000252457	0	0	0	0	0	0	0	0	0	0	0	0
ENSG00000199762	0	0	0	0	0	1	0	0	0	0	0	0
ENSG00000206908	0	0	0	0	0	0	0	0	0	0	0	0
ENSG00000240641	0	0	0	0	0	0	0	0	0	0	0	0
ENSG00000251965	0	0	0	0	0	0	0	0	0	0	0	0
ENSG00000212229	0	0	0	0	0	0	0	0	0	0	0	0
ENSG00000221345	0	0	0	0	0	0	0	0	0	0	0	0
ENSG00000251946	0	0	0	0	0	0	0	0	0	0	0	0
ENSG00000238949	0	0	0	0	0	0	0	0	0	0	0	0
ENSG00000238697	0	0	0	0	0	0	0	0	0	0	0	0
ENSG00000212017	0	0	0	1	0	0	0	0	0	0	0	0
ENSG00000207827	0	0	0	0	0	0	0	0	0	0	0	0
ENSG00000199094	0	0	0	0	0	0	0	0	0	0	0	0
ENSG00000272445	0	0	0	0	0	0	0	0	0	0	0	0
ENSG00000206886	0	0	0	0	0	0	0	0	0	0	0	0
ENSG00000206672	0	0	0	0	0	0	0	0	0	0	0	0
ENSG00000252156	0	0	0	0	0	0	0	0	0	0	0	0
ENSG00000252137	0	0	0	0	0	0	0	0	0	0	0	0
ENSG00000223169	0	0	0	0	0	0	0	0	0	0	0	0
ENSG00000201015	0	0	0	0	0	0	0	0	0	0	0	0
ENSG00000223044	1	5	4	5	7	4	4	8	6	5	3	8
ENSG00000253010	0	0	0	0	1	0	0	0	0	0	0	0
ENSG00000212336	0	0	0	0	0	0	0	0	0	0	0	0
ENSG00000223001	0	0	0	0	0	0	0	0	0	0	0	0
ENSG00000207180	0	0	0	0	0	0	0	0	0	0	0	0
ENSG00000252249	0	0	0	0	0	0	0	0	0	0	0	0
ENSG00000222652	0	0	0	0	0	0	0	0	0	0	0	0
ENSG00000243124	0	0	0	0	0	0	0	0	0	0	0	0
ENSG00000240961	0	0	0	0	0	0	0	0	0	0	0	0
ENSG00000263734	0	0	0	0	0	0	0	0	0	0	0	0
ENSG00000265226	0	0	0	0	0	0	0	0	0	0	0	0
ENSG00000202283	0	0	0	0	0	0	0	0	0	0	0	0
ENSG00000252697	0	0	0	0	0	0	0	0	0	0	0	0
ENSG00000263479	0	0	0	0	0	0	0	0	0	0	0	0
ENSG00000199303	0	0	0	0	0	0	0	0	0	0	0	0
ENSG00000202069	0	0	0	0	0	0	0	0	0	0	0	0
ENSG00000206715	0	0	5	0	0	2	0	0	2	0	0	0
ENSG00000253090	0	0	0	0	0	0	0	0	0	0	0	0
ENSG00000200492	0	0	0	0	0	0	0	0	0	0	0	0
ENSG00000242560	0	0	0	0	0	0	0	0	0	0	0	0
ENSG00000221455	0	0	0	0	0	0	0	0	0	0	0	0
ENSG00000238386	0	0	0	0	0	0	0	0	0	0	0	0
ENSG00000252125	0	0	0	0	0	0	0	0	0	0	0	0
ENSG00000238367	0	0	0	0	0	0	0	0	0	0	0	0
ENSG00000212147	0	0	0	0	0	0	0	0	0	0	0	0
ENSG00000212525	0	0	0	0	0	0	0	0	0	0	0	0
ENSG00000266760	0	0	0	0	0	0	0	0	0	0	0	0
ENSG00000238490	0	0	0	0	0	0	0	0	0	0	0	0
ENSG00000273744	0	0	0	0	0	0	0	0	0	0	0	0
ENSG00000244710	0	0	0	0	0	0	0	0	0	0	0	1
ENSG00000252444	0	0	0	0	0	0	0	0	0	0	0	0
ENSG00000200522	0	0	0	0	0	0	0	0	0	0	0	0
ENSG00000201464	0	0	0	0	0	0	0	0	0	0	0	0
ENSG00000238420	0	0	0	0	0	0	0	0	0	0	0	0
ENSG00000201386	1	0	1	0	2	0	0	1	1	1	0	0
ENSG00000206857	0	0	0	0	0	0	0	0	0	0	0	0
ENSG00000200926	0	0	0	0	0	0	0	0	0	0	0	0
ENSG00000252498	15	5	30	4	9	9	13	15	14	14	9	8
ENSG00000200040	0	0	0	0	0	0	0	0	0	0	0	0
ENSG00000251814	0	0	0	0	0	0	0	0	0	0	0	0
ENSG00000252944	0	0	0	0	0	0	0	0	0	0	0	0
ENSG00000207403	0	0	0	0	0	0	0	0	0	0	0	0
ENSG00000200091	0	0	0	0	0	0	0	0	0	0	0	0
ENSG00000200310	0	0	0	0	0	0	0	0	0	0	0	0
ENSG00000207044	0	0	0	0	0	0	0	0	0	0	0	0
ENSG00000222713	0	0	0	0	0	0	0	0	0	0	0	0
ENSG00000201023	0	0	0	0	0	0	0	0	1	0	0	0
ENSG00000239316	0	0	0	0	0	0	0	0	0	0	0	0
ENSG00000222445	0	0	0	0	0	0	0	0	0	0	0	0
ENSG00000207461	0	0	0	0	0	0	0	0	0	0	0	0
ENSG00000207632	0	0	0	0	0	0	0	0	0	0	0	0
ENSG00000201613	0	0	0	0	0	0	0	0	0	0	0	0
ENSG00000201379	0	0	0	0	0	0	0	0	0	0	0	0
ENSG00000202438	0	0	0	0	0	0	0	0	0	0	0	0
ENSG00000206598	0	0	0	0	0	0	0	0	0	0	0	0
ENSG00000265725	0	0	0	0	0	0	0	0	0	0	0	0
ENSG00000251920	0	0	0	0	2	0	0	0	0	0	0	0
ENSG00000251882	0	0	0	0	0	0	0	0	0	0	0	0
ENSG00000252554	0	0	0	0	0	0	0	0	0	0	0	0
ENSG00000199944	0	1	0	0	0	0	0	1	2	0	0	0
ENSG00000252560	0	0	0	0	0	0	0	0	0	0	0	0
ENSG00000206974	0	0	0	0	0	0	0	0	0	0	0	0
ENSG00000199932	0	0	0	0	0	0	0	0	0	0	0	0
ENSG00000199458	0	0	0	0	0	0	0	0	0	0	0	0
ENSG00000266875	0	0	0	0	0	0	0	0	0	0	0	0
ENSG00000206754	5	15	3	17	30	21	4	13	8	11	13	11
ENSG00000207300	0	0	0	0	0	0	0	0	0	0	0	0
ENSG00000200799	0	0	0	0	0	0	0	0	1	0	0	2
ENSG00000283409	0	3	2	0	2	1	0	1	0	0	0	2
ENSG00000266555	1	0	1	3	1	0	0	2	0	1	1	1
ENSG00000222649	0	0	0	0	0	0	0	0	0	0	0	0
ENSG00000207345	0	0	0	0	0	0	0	0	0	0	0	0
ENSG00000221500	2	4	1	7	11	15	4	6	5	9	9	9
ENSG00000207982	0	0	0	0	0	0	0	0	0	0	0	0
ENSG00000200732	0	0	0	0	0	0	0	0	0	0	0	0
ENSG00000200534	10	26	31	23	37	41	17	19	18	20	26	19
ENSG00000200058	0	0	0	0	0	0	0	0	0	0	0	0
ENSG00000202200	0	0	0	0	0	0	0	0	0	0	0	0
ENSG00000201309	0	0	0	0	0	0	0	0	0	0	0	0
ENSG00000206982	0	0	0	0	0	0	0	0	0	0	0	0
ENSG00000265669	0	0	0	0	0	0	0	0	0	0	0	0
ENSG00000241391	0	0	0	0	0	0	0	0	0	0	0	0
ENSG00000238789	0	0	0	0	0	0	0	0	0	0	0	0
ENSG00000200198	0	0	0	0	0	0	0	0	0	0	0	0
ENSG00000199246	0	0	0	0	0	0	0	0	0	0	0	0
ENSG00000222806	0	0	0	0	0	0	0	0	0	0	0	0
ENSG00000222659	0	0	0	0	0	0	0	0	0	0	0	0
ENSG00000201628	0	0	0	0	0	0	0	0	0	0	0	0
ENSG00000202119	0	0	0	0	0	1	0	0	0	0	0	0
ENSG00000252244	0	0	0	0	0	0	0	0	0	0	0	0
ENSG00000238616	0	0	0	0	0	0	0	0	0	0	0	0
ENSG00000243373	1	0	0	0	0	0	0	0	0	1	0	0
ENSG00000271899	0	0	0	0	0	0	0	0	0	0	0	0
ENSG00000201939	0	1	2	0	0	0	1	0	1	3	0	0
ENSG00000222764	3	2	0	0	0	0	0	0	0	0	0	0
ENSG00000238594	0	0	0	0	0	0	0	0	0	0	0	0
ENSG00000221456	0	0	0	0	0	0	0	0	0	0	0	0
ENSG00000240606	0	0	0	0	0	0	0	0	0	0	0	0
ENSG00000222971	0	0	0	0	0	0	0	0	0	0	0	0
ENSG00000266245	0	0	1	0	0	0	0	0	0	0	0	0
ENSG00000212295	0	0	0	0	0	0	0	0	0	0	0	0
ENSG00000223191	0	0	0	0	0	0	0	0	0	0	0	0
ENSG00000276680	0	0	0	0	0	0	0	0	0	0	0	0
ENSG00000264017	3	2	0	0	0	0	4	1	0	1	0	0
ENSG00000223203	0	0	0	0	0	0	0	0	0	0	0	0
ENSG00000202343	8	8	10	4	11	5	5	3	6	1	9	4
ENSG00000207292	0	0	0	0	0	0	0	0	0	0	0	0
ENSG00000220871	0	0	0	0	0	0	0	0	0	0	0	0
ENSG00000217653	0	0	0	0	0	0	0	0	0	0	0	0
ENSG00000199630	2	2	3	2	1	0	1	2	1	1	0	1
ENSG00000218300	0	0	0	0	0	0	0	0	1	0	0	0
ENSG00000219240	0	0	0	0	0	0	0	0	0	0	0	0
ENSG00000135355	0	0	0	0	0	0	0	0	0	0	0	0
ENSG00000252891	0	0	0	0	0	0	0	0	0	0	0	0
ENSG00000226455	0	0	0	0	0	0	0	0	0	0	0	0
ENSG00000222078	0	0	0	0	0	0	0	0	0	0	0	0
ENSG00000118412	1995	1761	1824	2435	2920	2475	1259	1786	1396	2669	2111	2288
ENSG00000285598	0	0	0	0	0	0	0	0	0	0	0	0
ENSG00000201119	0	0	0	0	0	0	0	0	0	0	0	0
ENSG00000217612	1	0	0	0	0	0	0	0	0	0	0	0
ENSG00000270638	0	5	2	2	5	4	4	2	2	3	5	3
ENSG00000270828	0	0	0	0	0	0	0	0	0	0	0	0
ENSG00000288551	0	0	0	0	0	0	0	0	0	0	0	0
ENSG00000288056	1	4	1	2	1	0	0	3	0	1	1	0
ENSG00000280184	4	6	2	8	7	5	3	7	2	2	3	2
ENSG00000118496	388	455	405	434	541	489	300	474	342	429	440	345
ENSG00000235652	22	6	18	1	4	3	9	8	8	0	4	2
ENSG00000223586	0	0	0	0	0	0	0	0	0	0	0	0
ENSG00000028839	281	279	258	346	437	367	320	466	360	492	419	372
ENSG00000288529	0	0	0	0	0	0	0	0	0	0	0	0
ENSG00000118526	0	0	0	0	0	0	0	0	0	0	0	0
ENSG00000174156	2	2	2	0	0	0	0	2	1	1	0	0
ENSG00000243236	0	0	0	0	0	0	0	0	0	0	0	0
ENSG00000288014	0	0	0	0	0	0	0	0	0	0	0	0
ENSG00000170899	156	180	180	47	59	46	72	174	113	31	47	37
ENSG00000202198	0	0	0	0	0	0	0	0	0	0	0	0
ENSG00000283293	0	0	0	0	0	0	0	0	0	0	0	0
ENSG00000288614	0	0	0	0	0	0	0	0	0	0	0	0
ENSG00000242865	0	0	0	0	0	0	0	0	0	0	0	0
ENSG00000261745	0	1	0	0	0	0	0	0	0	0	0	1
ENSG00000137270	1	0	0	0	3	1	0	1	0	3	1	1
ENSG00000253026	0	0	0	0	0	0	0	0	0	0	0	0
ENSG00000219074	0	0	0	0	0	0	0	0	0	0	0	0
ENSG00000217539	0	0	0	0	1	0	0	0	1	0	0	0
ENSG00000199851	1	1	0	0	0	0	0	0	0	0	0	0
ENSG00000217315	0	1	0	0	0	0	0	0	0	0	0	0
ENSG00000187763	0	0	0	0	0	0	0	0	0	0	0	0
ENSG00000220721	0	0	0	0	0	0	0	0	0	0	0	0
ENSG00000272009	24	23	16	9	12	0	21	17	6	5	5	6
ENSG00000219891	99	199	95	115	148	102	91	205	99	110	142	95
ENSG00000182477	0	0	0	1	2	0	0	1	0	0	0	0
ENSG00000168126	8	7	7	7	16	6	1	5	1	10	6	4
ENSG00000124657	15	8	12	10	17	10	6	3	4	8	3	2
ENSG00000214374	0	0	0	0	0	0	0	0	0	0	0	0
ENSG00000216629	0	0	0	0	0	0	0	0	0	0	0	0
ENSG00000218226	0	0	0	0	0	0	0	0	0	1	0	0
ENSG00000278571	72	62	64	35	66	51	67	99	97	37	36	32
ENSG00000227598	0	0	1	3	3	5	1	1	0	2	2	1
ENSG00000285730	6	19	24	12	37	28	6	14	9	36	35	39
ENSG00000265828	3	1	3	4	3	4	0	0	2	5	3	6
ENSG00000213066	309	260	334	487	503	513	255	418	342	575	429	451
ENSG00000272980	8	5	6	3	6	8	3	9	5	10	7	9
ENSG00000284825	0	0	0	0	0	0	0	0	0	0	0	0
ENSG00000284914	0	0	0	0	0	0	0	0	0	0	0	0
ENSG00000166984	0	0	0	0	0	0	0	0	0	0	0	0
ENSG00000286674	0	0	0	0	0	0	0	0	0	0	0	0
ENSG00000216966	0	0	0	0	0	0	0	0	0	1	0	0
ENSG00000280707	0	0	0	0	0	0	0	0	0	0	0	0
ENSG00000231720	0	0	0	0	0	0	0	0	0	0	0	0
ENSG00000228648	0	0	0	0	0	0	0	0	0	0	0	0
ENSG00000112494	0	0	0	0	0	0	0	0	0	0	0	0
ENSG00000120440	0	0	0	0	0	0	0	0	0	0	0	0
ENSG00000217447	0	0	0	0	0	0	0	0	0	0	0	0
ENSG00000124762	5180	6704	3701	2431	3603	2242	9350	8827	7316	4516	3928	3524
ENSG00000027697	1016	978	923	585	668	604	760	1228	885	697	588	546
ENSG00000135312	0	0	0	0	0	0	0	0	0	0	0	0
ENSG00000219607	2	1	2	6	7	2	1	4	3	2	5	2
ENSG00000112562	46	31	29	22	22	21	6	20	15	26	13	13
ENSG00000111913	2	4	0	1	0	0	9	5	4	1	1	2
ENSG00000197903	2108	2108	1330	962	922	699	1084	979	843	644	501	478
ENSG00000164465	353	291	272	413	522	421	394	454	369	422	372	327
ENSG00000118482	5026	4307	4657	5597	5628	5044	4563	6101	4968	5075	4360	3941
ENSG00000146242	1217	1205	1202	2628	2881	2709	1237	1755	1322	3547	2899	3017
ENSG00000112333	0	0	0	0	0	0	0	0	0	0	0	0
ENSG00000189241	12272	11158	10751	7162	7396	6202	9029	10514	9434	7025	5231	5423
ENSG00000273703	4	4	6	2	5	4	1	1	0	1	4	4
ENSG00000273542	47	31	24	15	13	14	15	40	22	10	8	9
ENSG00000112246	1	0	0	0	0	0	0	2	0	0	0	0
ENSG00000124789	8786	8692	8392	11080	12389	10849	5677	8225	6552	9749	9040	8553
ENSG00000120436	0	0	0	0	0	0	0	0	0	0	0	0
ENSG00000198670	0	0	0	0	0	0	0	0	0	0	0	0
ENSG00000145982	533	568	443	695	710	640	375	503	379	652	451	554
ENSG00000112365	1086	1053	893	1249	1232	1146	782	1009	818	1192	1024	990
ENSG00000124635	60	47	26	145	127	118	26	35	24	67	46	53
ENSG00000276368	0	2	2	4	6	5	0	0	3	4	3	5
ENSG00000112238	0	0	0	0	0	0	0	0	0	0	0	0
ENSG00000197238	4	1	2	2	3	7	3	1	0	1	2	0
ENSG00000047579	926	879	719	664	772	659	767	954	744	807	736	710
ENSG00000274997	0	2	0	3	0	1	0	1	0	0	2	3
ENSG00000146047	0	0	0	0	0	0	0	0	0	0	0	0
ENSG00000164508	0	0	0	0	0	0	0	0	0	0	0	0
ENSG00000008197	0	0	0	0	0	0	0	0	0	0	0	0
ENSG00000137393	1069	901	1012	166	249	165	893	1201	997	187	197	170
ENSG00000168994	123	142	105	26	28	21	73	82	60	34	19	16
ENSG00000009765	32	42	48	3	6	6	4	3	9	1	0	0
ENSG00000287268	0	0	0	0	0	0	0	0	0	0	0	0
ENSG00000004809	0	0	0	0	0	0	0	0	0	1	0	0
ENSG00000241162	0	0	0	0	0	0	0	0	0	0	0	0
ENSG00000260188	0	0	0	0	0	0	0	0	0	0	0	0
ENSG00000203797	2	1	0	0	0	0	0	0	0	2	0	0
ENSG00000124535	2408	2471	1840	2873	3210	2696	2155	2622	2113	2994	2213	2408
ENSG00000021355	1798	1584	1722	673	769	625	2619	3636	3524	1139	905	975
ENSG00000230438	5	4	5	0	3	2	1	1	0	6	2	0
ENSG00000266750	0	0	0	0	0	0	0	0	0	0	0	0
ENSG00000170542	26	32	23	111	115	71	43	78	52	126	97	103
ENSG00000232999	0	0	0	0	0	0	0	0	0	0	0	0
ENSG00000228365	0	0	0	0	0	0	0	0	0	0	0	0
ENSG00000124570	3500	3117	3086	2797	3320	2960	2633	3840	3107	2900	2587	2631
ENSG00000244041	239	236	240	212	265	180	136	223	162	146	144	139
ENSG00000224846	6	7	8	4	5	7	7	10	1	6	4	3
ENSG00000271361	171	214	155	99	138	108	87	107	96	82	67	58
ENSG00000288612	60	62	75	43	52	63	34	54	40	27	37	33
ENSG00000274855	0	0	0	0	0	0	0	0	0	0	1	0
ENSG00000232654	0	0	0	0	0	0	0	0	0	0	0	0
ENSG00000217707	0	0	0	0	0	0	0	0	0	0	0	0
ENSG00000229282	0	0	0	0	0	0	0	0	0	0	0	0
ENSG00000272277	33	20	29	21	18	24	27	29	12	20	8	11
ENSG00000222248	0	0	0	0	0	1	0	0	2	1	0	0
ENSG00000137274	1105	970	1005	968	1017	801	891	1072	889	779	676	675
ENSG00000228170	0	1	0	0	0	0	0	0	0	0	0	0
ENSG00000216819	0	0	0	0	0	0	0	0	0	0	0	0
ENSG00000146049	0	0	0	0	0	0	0	0	0	0	1	0
ENSG00000202050	0	0	0	0	0	0	0	0	0	0	0	0
ENSG00000112293	76	68	57	72	76	79	96	115	91	86	47	67
ENSG00000112294	3355	3227	3084	2828	2859	2289	3059	3715	3225	2924	2090	2333
ENSG00000218186	0	0	0	0	0	0	0	0	0	1	0	0
ENSG00000111802	2699	2464	2354	2213	2335	1958	1899	2638	2071	2120	1836	1678
ENSG00000112304	974	977	855	1390	1452	1246	573	907	622	931	861	781
ENSG00000272345	26	34	45	14	16	12	30	74	35	28	18	19
ENSG00000272402	1	6	6	6	3	0	1	3	3	7	0	3
ENSG00000206702	0	0	0	0	0	0	0	0	0	0	0	0
ENSG00000145979	1001	1015	992	962	1082	963	743	981	789	853	670	759
ENSG00000272379	4	3	12	3	8	6	1	8	6	6	1	1
ENSG00000234015	0	0	0	0	0	0	0	0	0	0	0	0
ENSG00000112425	124	144	101	93	134	114	117	198	144	134	113	112
ENSG00000112367	1423	1282	1415	781	890	782	914	1163	969	759	664	672
ENSG00000207193	0	0	0	0	0	0	0	0	0	0	0	0
ENSG00000137198	216	190	172	41	44	51	115	144	102	68	39	33
ENSG00000282024	0	2	0	0	0	0	0	0	0	0	0	0
ENSG00000229931	44	37	21	9	7	12	62	84	84	41	19	18
ENSG00000272341	193	211	219	35	56	54	408	607	455	139	142	101
ENSG00000224582	0	0	0	0	0	0	0	0	0	0	0	0
ENSG00000229281	0	0	0	0	0	0	0	0	0	0	0	0
ENSG00000237988	0	0	0	0	0	0	0	0	0	0	0	0
ENSG00000213886	0	0	0	0	0	0	0	0	0	0	0	0
ENSG00000204681	533	466	621	369	525	487	864	978	894	762	604	541
ENSG00000232173	0	0	0	0	0	0	0	0	0	0	0	0
ENSG00000227609	0	0	0	0	0	0	0	0	0	0	0	0
ENSG00000201330	0	0	0	0	0	0	0	0	0	0	0	0
ENSG00000231301	0	0	0	0	0	0	0	0	0	0	0	0
ENSG00000235238	9	7	8	4	9	12	9	6	9	8	14	11
ENSG00000204655	0	0	0	0	0	0	0	0	0	0	0	0
ENSG00000233916	0	0	0	0	0	0	0	0	1	0	0	0
ENSG00000204642	5	2	0	2	3	3	2	0	2	5	4	0
ENSG00000225864	0	0	0	0	0	0	0	0	0	0	0	0
ENSG00000214922	64	50	76	38	52	34	65	91	78	118	68	65
ENSG00000239257	0	0	0	0	0	0	0	0	0	0	0	0
ENSG00000273340	14	20	31	20	19	27	44	41	29	49	35	27
ENSG00000227758	0	0	0	0	0	0	0	0	0	0	0	0
ENSG00000199290	0	0	0	0	0	0	0	0	0	0	0	0
ENSG00000235821	2	5	5	4	2	3	0	1	3	6	8	7
ENSG00000272236	0	2	0	0	3	0	0	2	0	0	1	5
ENSG00000285761	4	3	3	3	1	0	1	2	2	8	2	7
ENSG00000270896	0	0	0	0	0	0	0	0	0	0	0	0
ENSG00000181126	2	0	1	1	2	1	0	1	0	2	1	1
ENSG00000176998	22	23	10	19	16	16	9	16	11	24	9	12
ENSG00000261548	0	0	0	0	0	0	0	0	0	0	0	1
ENSG00000213880	0	0	0	0	0	0	0	0	0	0	0	0
ENSG00000237042	0	0	0	0	0	0	0	0	0	0	0	0
ENSG00000205318	0	0	0	0	0	0	0	0	0	0	0	0
ENSG00000285763	0	0	0	0	0	0	0	0	0	0	0	0
ENSG00000201048	0	0	1	0	0	0	0	0	0	0	0	0
ENSG00000111845	1152	1279	979	2592	2738	2407	1149	1733	1256	2668	2347	2320
ENSG00000111843	2260	2219	2015	1975	2078	1785	2421	2822	2402	2444	2026	2023
ENSG00000272097	30	40	24	29	26	18	32	18	25	28	12	30
ENSG00000137210	2001	1942	1918	2095	2308	1899	1509	2071	1633	2096	1664	1889
ENSG00000272162	0	0	0	0	0	0	0	0	0	0	0	0
ENSG00000222383	0	0	0	0	0	0	0	0	0	0	0	0
ENSG00000111837	3	1	1	5	7	8	0	3	1	16	6	2
ENSG00000124827	0	0	0	0	0	0	1	0	0	0	0	0
ENSG00000235051	0	0	0	0	0	0	0	0	0	0	0	0
ENSG00000204644	1	0	1	0	1	0	2	5	3	0	1	0
ENSG00000112096	1904	1723	1647	1974	2083	1849	1583	2086	1525	2304	1778	1987
ENSG00000220305	11	13	16	4	14	10	8	21	10	10	13	8
ENSG00000251988	5	5	6	2	9	5	12	4	5	7	8	1
ENSG00000146457	1989	2036	1854	2372	2526	2183	1493	2002	1615	1960	1791	1741
ENSG00000285427	19	26	19	12	22	9	10	11	8	6	6	12
ENSG00000120437	1756	2043	1510	3472	3768	3336	927	1364	924	2435	2313	2344
ENSG00000120438	6887	6490	5867	11822	12065	11161	5177	6952	5108	9560	8450	8028
ENSG00000207392	0	1	0	0	0	1	0	0	0	0	1	0
ENSG00000206910	0	0	0	0	0	0	0	0	0	0	0	0
ENSG00000112110	910	955	706	1388	1483	1346	751	998	763	1441	1184	1207
ENSG00000146453	2	1	1	1	2	2	1	4	3	1	2	1
ENSG00000146223	9466	9314	8888	10954	12338	10293	11022	14420	11399	14130	11399	11979
ENSG00000221821	31	32	20	21	17	14	24	20	16	13	13	4
ENSG00000288010	0	0	0	0	0	0	0	0	0	0	0	0
ENSG00000171611	0	0	1	1	0	0	0	0	0	0	0	0
ENSG00000287825	58	51	27	33	46	41	17	28	24	23	22	18
ENSG00000137161	1538	1706	1158	1688	2164	1795	1435	1703	1296	1954	1632	1730
ENSG00000231113	15	22	20	20	22	15	24	23	18	21	20	21
ENSG00000181524	20	25	46	32	20	12	47	43	45	13	36	44
ENSG00000124713	9	23	16	5	12	4	9	8	16	18	13	8
ENSG00000124587	558	578	409	271	385	255	330	398	376	248	206	190
ENSG00000112640	2714	2591	2418	2907	3010	2665	1778	2283	1924	2654	2096	2364
ENSG00000124733	3318	3351	2557	4106	4266	3525	2784	3172	2211	3911	2969	3322
ENSG00000124702	4105	3882	3608	3569	3784	3081	3626	3951	3388	4117	2955	3397
ENSG00000124541	1799	1777	1431	2094	2384	2140	1527	1877	1640	2032	1731	1735
ENSG00000272223	28	27	30	8	22	18	19	27	23	19	10	19
ENSG00000240625	1	0	4	2	2	1	0	1	2	0	0	1
ENSG00000137171	870	951	794	262	349	301	979	891	860	414	303	352
ENSG00000112651	35	49	31	33	33	30	22	29	26	20	20	34
ENSG00000272170	1	0	0	0	0	0	0	0	0	0	1	0
ENSG00000112655	364	268	228	263	261	182	360	272	245	428	261	241
ENSG00000112658	2072	2196	1726	2391	2648	2187	2878	2944	2311	2905	2425	2516
ENSG00000112659	2319	2367	1904	1443	1914	1508	1767	1977	1684	1549	1150	1185
ENSG00000245261	5	8	10	7	15	6	5	5	6	7	7	5
ENSG00000112667	272	266	157	276	311	223	278	205	201	362	212	274
ENSG00000146216	16	17	10	6	9	6	20	11	15	8	1	6
ENSG00000217483	0	0	0	0	0	0	0	0	0	0	0	0
ENSG00000181514	0	0	0	0	0	0	0	0	0	0	0	0
ENSG00000285844	0	0	0	0	0	0	0	0	0	0	0	0
ENSG00000266180	0	0	0	0	0	0	0	0	0	0	0	0
ENSG00000232422	0	0	0	0	0	0	0	0	0	0	0	0
ENSG00000220515	0	0	0	0	0	0	0	0	0	0	0	0
ENSG00000229154	0	0	0	0	0	0	0	0	0	0	0	0
ENSG00000234025	0	0	0	0	0	0	0	0	0	0	0	0
ENSG00000243501	0	0	0	0	0	0	0	0	0	0	0	0
ENSG00000251360	0	0	0	0	0	0	2	0	0	0	0	0
ENSG00000256980	0	0	0	0	1	0	1	0	0	0	0	0
ENSG00000135314	109	110	82	72	84	71	104	165	121	92	96	86
ENSG00000229852	25	17	19	22	33	28	19	18	16	20	23	21
ENSG00000239626	0	0	0	0	0	0	0	1	0	0	0	0
ENSG00000234882	0	0	0	0	0	0	0	0	0	0	0	0
ENSG00000223389	0	0	0	0	0	0	0	0	0	0	0	0
ENSG00000226840	0	0	0	0	0	0	0	0	0	0	0	1
ENSG00000203909	1	0	0	0	2	0	1	0	0	0	0	0
ENSG00000203908	0	0	0	0	0	0	0	0	0	0	0	0
ENSG00000231332	0	0	0	0	0	0	0	0	0	0	0	0
ENSG00000235174	156	168	269	155	132	95	288	278	235	149	164	185
ENSG00000224221	3	1	1	1	6	4	7	5	3	1	3	3
ENSG00000080007	107	79	103	63	81	68	131	143	109	102	72	72
ENSG00000255633	0	0	0	0	0	0	0	0	0	0	0	0
ENSG00000250686	0	0	0	0	0	0	0	0	0	0	0	0
ENSG00000112232	0	0	0	0	0	0	0	0	0	0	0	0
ENSG00000287679	0	0	0	1	0	1	0	0	0	0	0	0
ENSG00000261068	64	62	67	70	80	73	47	70	59	67	71	48
ENSG00000188112	789	894	598	1429	1723	1472	722	835	582	1077	974	862
ENSG00000112599	69	115	88	79	117	83	48	92	47	53	69	50
ENSG00000048544	2263	2353	2142	3182	3335	3171	1717	2340	1887	2771	2456	2349
ENSG00000233941	2	0	3	0	2	1	0	2	2	0	1	1
ENSG00000112297	16063	13998	16663	3443	3817	3255	11047	15117	13056	4333	3768	3662
ENSG00000207499	0	0	0	0	0	0	0	0	0	0	0	0
ENSG00000202386	0	0	0	0	0	0	0	0	0	0	0	0
ENSG00000282408	0	0	0	0	0	0	0	0	0	0	0	0
ENSG00000200314	0	1	3	0	2	0	0	1	0	0	1	0
ENSG00000130347	320	335	292	338	369	329	284	373	302	252	219	234
ENSG00000200295	0	0	0	0	0	0	0	0	0	0	0	0
ENSG00000130348	1091	1086	1220	1239	1320	1224	1018	1518	1085	1143	1004	1024
ENSG00000216977	0	0	0	0	1	0	0	0	2	1	0	0
ENSG00000229654	1	0	0	0	0	0	0	0	0	0	0	0
ENSG00000235142	56	62	85	2	4	2	81	132	134	2	4	7
ENSG00000202285	0	0	0	0	0	0	0	0	0	0	0	0
ENSG00000207577	0	0	0	0	0	0	0	0	0	0	0	0
ENSG00000212587	0	0	0	0	0	0	0	1	0	0	0	0
ENSG00000199360	0	0	0	0	0	0	0	0	0	0	0	0
ENSG00000213149	1	2	1	0	0	1	3	3	0	0	1	0
ENSG00000271607	0	1	0	1	0	0	1	3	1	0	0	0
ENSG00000123505	2784	2825	2336	6250	6612	6028	2518	3481	2616	6458	5425	5789
ENSG00000219329	0	0	0	0	0	0	0	0	0	0	0	0
ENSG00000155115	1405	1140	1097	2491	2229	2098	1057	1367	1145	1827	1537	1588
ENSG00000197498	1682	1668	1345	3003	3116	2821	1146	1685	1210	2413	2148	2112
ENSG00000218803	0	0	0	0	0	0	0	0	0	0	0	0
ENSG00000200594	0	0	0	0	0	0	0	0	0	0	0	0
ENSG00000218757	0	0	0	0	0	0	0	0	0	0	0	0
ENSG00000264814	0	0	0	0	0	0	0	0	0	0	0	0
ENSG00000238963	0	0	0	0	0	0	0	0	0	0	0	0
ENSG00000274451	0	0	0	0	0	0	0	0	0	0	0	0
ENSG00000235381	25	28	36	8	25	14	16	30	37	29	12	12
ENSG00000029639	217	224	188	198	230	221	197	258	199	234	189	185
ENSG00000171217	0	0	0	0	0	0	0	0	0	0	0	0
ENSG00000232529	0	0	0	0	0	0	0	0	0	0	0	0
ENSG00000074771	0	0	0	0	0	0	0	0	0	0	0	0
ENSG00000202241	0	0	0	0	0	0	0	0	0	0	0	0
ENSG00000237775	0	0	2	0	0	1	1	0	0	1	0	0
ENSG00000284370	0	0	0	0	0	0	0	0	0	0	0	0
ENSG00000213780	14	30	32	19	35	29	14	32	18	36	21	17
ENSG00000288473	0	0	1	0	0	0	0	0	0	0	1	0
ENSG00000196260	1	0	0	1	0	0	0	0	1	0	1	0
ENSG00000252761	0	0	0	0	0	0	0	0	0	0	0	0
ENSG00000168631	9	14	7	0	6	1	16	17	34	3	4	0
ENSG00000233529	0	0	0	0	0	0	0	0	0	0	0	0
ENSG00000275906	0	0	0	0	0	0	0	0	0	0	0	0
ENSG00000204544	1	0	0	0	0	0	0	0	0	0	0	0
ENSG00000261272	0	0	0	0	0	0	0	0	0	0	0	1
ENSG00000222895	0	0	0	0	0	0	0	0	0	0	0	0
ENSG00000204542	0	0	0	0	0	0	0	1	0	0	0	0
ENSG00000204540	13	5	8	13	10	4	11	11	5	8	11	11
ENSG00000204539	13	9	10	15	8	8	45	24	32	21	25	29
ENSG00000204538	0	2	0	3	0	0	0	0	0	1	0	0
ENSG00000238211	0	0	0	0	0	0	0	0	0	0	0	0
ENSG00000204536	417	357	274	690	810	607	344	433	279	665	468	508
ENSG00000137310	971	926	668	2119	2531	2219	589	747	492	2270	1820	2155
ENSG00000204531	0	0	2	0	0	1	2	4	0	0	0	0
ENSG00000204528	0	0	0	0	0	0	0	2	0	0	0	1
ENSG00000272501	65	53	59	43	50	40	36	56	58	57	60	53
ENSG00000206344	6	13	16	12	21	15	8	12	7	20	11	15
ENSG00000271821	0	0	0	0	0	0	0	0	0	0	0	0
ENSG00000255726	0	0	0	0	0	0	0	0	0	0	0	0
ENSG00000255899	0	0	0	0	0	0	0	0	0	0	0	0
ENSG00000137411	49	41	57	33	87	73	32	64	44	58	41	49
ENSG00000281832	0	0	0	0	0	0	0	0	0	0	0	0
ENSG00000216624	0	0	0	0	0	0	0	0	0	0	0	0
ENSG00000287824	0	0	0	0	0	0	0	0	0	2	0	0
ENSG00000231297	0	0	0	0	0	0	0	0	0	0	0	0
ENSG00000276643	0	0	0	0	0	0	0	0	0	0	0	0
ENSG00000201292	0	0	0	0	0	0	0	0	0	0	0	0
ENSG00000280991	0	0	0	0	0	0	0	0	0	0	0	0
ENSG00000233365	0	0	0	0	0	0	0	0	0	0	0	0
ENSG00000213536	0	0	0	0	0	0	0	0	0	0	0	0
ENSG00000280850	0	0	0	0	0	0	0	0	0	0	0	0
ENSG00000176381	0	0	0	0	0	0	0	0	0	0	0	0
ENSG00000287189	0	0	0	0	0	0	0	0	0	0	0	0
ENSG00000198818	945	853	868	821	845	743	690	913	729	736	608	691
ENSG00000233231	0	0	0	0	0	0	0	0	0	0	0	0
ENSG00000286760	72	70	72	22	29	20	35	60	45	19	18	18
ENSG00000060762	524	511	459	470	549	454	266	426	333	353	375	290
ENSG00000261420	4	1	4	7	2	6	5	6	2	3	4	5
ENSG00000280057	3	2	2	1	1	3	1	2	1	1	3	0
ENSG00000232082	24	47	25	15	16	24	19	38	23	8	25	11
ENSG00000222958	0	0	0	0	0	0	0	0	0	0	0	0
ENSG00000164458	0	0	0	0	0	0	0	0	0	0	0	0
ENSG00000157343	9	8	4	3	4	3	6	5	6	3	3	2
ENSG00000198663	5789	5504	5543	4201	4620	4119	4530	6204	4966	4394	3820	3896
ENSG00000124532	1574	1558	1448	1879	2069	1830	1096	1565	1217	1469	1264	1397
ENSG00000178409	433	451	356	979	923	841	444	531	368	850	662	712
ENSG00000085377	2387	2105	2020	2588	2420	2140	2373	2802	2401	2586	1976	2042
ENSG00000213079	2520	2353	2468	2105	2264	1936	1843	2529	2066	1999	1732	1682
ENSG00000112144	2206	2205	2116	1792	1910	1583	1375	2277	1738	1691	1466	1509
ENSG00000091831	29511	23934	28781	14948	16199	14439	28174	35529	29721	19612	16277	16991
ENSG00000203760	184	157	105	674	630	610	96	110	78	646	385	455
ENSG00000095981	0	0	0	0	0	0	1	0	0	0	0	0
ENSG00000164484	0	0	0	0	0	0	0	0	0	0	0	0
ENSG00000135597	2163	2287	2376	2266	2473	2231	1631	2225	1960	1888	1650	1640
ENSG00000137185	1086	1087	1206	905	1071	891	1031	1392	1241	952	794	836
ENSG00000112584	1863	1850	1845	1294	1555	1340	1500	2054	1677	1344	1145	1236
ENSG00000096060	1295	1023	874	3729	3662	3455	1199	1335	1087	3552	2822	2956
ENSG00000196569	4	0	0	1	0	0	0	1	0	3	1	0
ENSG00000241370	64	32	64	46	91	84	35	67	31	54	64	41
ENSG00000146151	1517	909	1108	1314	1001	1012	1072	1387	1118	1338	894	941
ENSG00000111863	0	0	0	2	0	1	0	0	0	1	0	0
ENSG00000135346	837	1011	1028	177	332	259	958	1135	859	139	218	204
ENSG00000122194	0	0	0	0	0	0	0	0	0	0	0	0
ENSG00000262543	0	0	0	0	0	0	0	2	0	0	0	0
ENSG00000214113	517	523	411	766	771	669	503	622	513	774	640	622
ENSG00000288638	0	0	0	0	0	0	0	0	0	0	0	0
ENSG00000239472	0	0	0	0	0	0	0	0	0	0	0	0
ENSG00000215057	0	0	0	0	0	0	0	0	0	0	0	0
ENSG00000124785	0	0	0	0	0	0	0	0	0	0	0	0
ENSG00000263572	0	0	0	0	0	0	0	0	0	0	0	0
ENSG00000283616	0	0	0	0	0	0	0	0	0	0	0	0
ENSG00000241216	0	0	0	0	0	0	0	0	0	0	0	0
ENSG00000124491	1	0	0	0	0	0	0	0	0	0	1	0
ENSG00000288564	0	0	0	0	0	0	0	0	0	0	0	0
ENSG00000286826	0	0	0	0	0	0	0	0	0	0	0	0
ENSG00000223485	0	0	0	0	0	0	0	0	0	1	1	2
ENSG00000261039	0	0	0	0	0	0	0	0	0	0	0	0
ENSG00000226445	181	131	169	103	124	103	175	208	169	102	82	90
ENSG00000233085	0	0	0	0	0	0	0	0	0	0	0	0
ENSG00000224999	0	0	0	0	0	0	0	0	0	0	0	0
ENSG00000276302	0	0	0	0	0	0	0	2	0	0	1	0
ENSG00000273712	1	2	0	0	0	1	0	0	0	0	0	0
ENSG00000270326	0	0	0	0	0	0	2	0	0	0	1	0
ENSG00000216802	1	0	0	1	1	1	0	0	0	0	0	1
ENSG00000225177	38	14	28	22	23	18	28	36	23	30	16	11
ENSG00000279968	24	12	24	28	35	18	9	9	6	19	21	17
ENSG00000225415	0	0	0	1	0	0	0	0	1	0	0	0
ENSG00000220600	0	1	0	0	0	0	0	0	0	0	0	0
ENSG00000024862	685	642	736	272	310	268	647	759	639	356	246	275
ENSG00000203690	0	0	0	0	0	0	0	0	0	0	0	0
ENSG00000219249	0	0	0	0	0	0	0	0	1	0	0	0
ENSG00000265558	1	0	0	0	0	0	0	0	0	0	0	0
ENSG00000092820	8699	8506	7105	5441	6609	5297	7089	8200	6857	7343	5923	5914
ENSG00000233893	1	0	2	1	5	0	1	2	2	0	1	2
ENSG00000216471	0	0	0	0	0	0	0	0	0	0	0	0
ENSG00000212333	0	0	0	0	0	0	0	0	0	0	0	0
ENSG00000219284	0	0	0	0	0	0	0	0	0	0	0	0
ENSG00000218187	0	0	0	0	0	0	0	0	0	0	0	0
ENSG00000260212	0	0	0	0	0	0	0	1	0	0	0	0
ENSG00000219699	0	0	0	0	0	0	0	0	0	0	0	0
ENSG00000281248	0	0	1	0	0	0	0	0	0	0	0	0
ENSG00000172673	1	0	0	0	0	0	0	0	2	1	0	0
ENSG00000274493	0	0	0	0	0	0	0	0	0	0	0	0
ENSG00000243955	0	0	0	0	0	0	0	1	0	1	0	0
ENSG00000223622	1	2	0	0	0	0	0	0	0	0	0	0
ENSG00000182793	0	0	0	0	0	0	0	0	0	0	0	0
ENSG00000230375	0	0	0	0	0	0	0	0	0	0	0	0
ENSG00000230845	2	1	2	0	0	0	0	1	0	0	0	0
ENSG00000096264	0	0	0	0	0	0	0	0	0	0	0	0
ENSG00000279284	0	0	0	0	0	0	0	0	0	0	0	0
ENSG00000280371	0	0	0	0	0	0	0	0	0	0	0	0
ENSG00000234753	8	12	8	5	8	6	11	15	20	13	9	13
ENSG00000226917	0	0	0	0	0	0	0	0	0	0	0	0
ENSG00000266494	0	0	0	0	0	0	0	0	0	1	0	0
ENSG00000112486	0	0	0	0	0	1	0	0	0	0	0	0
ENSG00000146039	0	0	0	0	0	0	0	0	1	0	0	0
ENSG00000124568	0	0	0	0	0	0	0	0	0	0	0	0
ENSG00000124564	0	0	0	0	0	0	0	0	0	0	0	0
ENSG00000242387	0	0	0	0	0	0	0	0	0	0	0	0
ENSG00000277410	0	0	0	0	0	0	0	0	0	0	0	0
ENSG00000112343	65	77	59	30	38	33	34	42	45	37	26	29
ENSG00000272558	0	0	0	0	0	0	0	1	0	0	0	0
ENSG00000272462	443	500	516	363	376	350	377	462	349	401	287	315
ENSG00000272810	2	6	2	0	1	7	6	4	5	1	1	9
ENSG00000224447	0	0	0	0	0	0	0	0	0	0	0	1
ENSG00000124610	0	0	1	1	0	1	0	1	0	0	0	0
ENSG00000275714	9	4	4	7	5	5	16	8	3	3	6	5
ENSG00000278637	0	0	0	1	3	6	3	0	3	1	1	0
ENSG00000286522	23	19	11	12	13	11	15	36	17	5	11	11
ENSG00000278463	0	2	1	0	0	0	0	1	0	0	0	3
ENSG00000276410	2	3	1	0	0	2	2	4	1	0	2	0
ENSG00000234816	0	0	0	0	0	0	0	0	0	0	0	0
ENSG00000287080	9	12	9	28	21	22	10	9	12	20	16	14
ENSG00000187837	1101	1127	696	443	416	345	825	854	619	445	316	305
ENSG00000187475	3	4	2	0	3	0	4	7	4	2	5	1
ENSG00000180596	167	112	103	45	51	25	86	129	86	35	39	18
ENSG00000168298	4	4	4	4	7	1	3	5	4	4	9	5
ENSG00000158373	1782	1135	1001	615	505	387	761	766	580	408	271	235
ENSG00000283064	27	35	17	24	25	18	18	28	27	19	14	22
ENSG00000217159	3	2	8	2	1	6	5	5	5	3	2	3
ENSG00000274290	141	110	102	71	70	52	89	101	73	51	47	41
ENSG00000277157	14	11	7	12	13	13	8	5	6	16	3	4
ENSG00000204516	38	30	32	85	105	95	40	32	40	127	117	163
ENSG00000201680	0	1	0	0	0	0	0	0	0	0	0	0
ENSG00000256851	0	0	0	0	0	0	0	0	0	0	0	0
ENSG00000219797	0	0	0	0	0	0	0	0	0	0	0	1
ENSG00000225499	0	0	0	0	0	0	0	0	0	0	0	0
ENSG00000204511	0	0	0	0	0	0	0	0	0	0	0	0
ENSG00000198563	5146	4809	6580	4593	6877	6086	4902	6671	5299	5972	5219	4939
ENSG00000254870	0	0	0	0	0	0	0	0	0	0	0	0
ENSG00000201785	5	5	5	1	4	2	3	8	6	3	8	4
ENSG00000265236	0	0	0	0	0	0	0	0	0	0	0	0
ENSG00000234006	1	1	0	0	0	0	5	2	1	2	1	1
ENSG00000204498	467	407	211	266	264	195	392	323	265	287	195	209
ENSG00000226979	8	8	0	0	2	2	4	6	6	2	5	2
ENSG00000232810	2	5	3	3	4	2	5	9	3	7	8	3
ENSG00000227507	0	1	0	0	1	0	1	2	0	1	1	0
ENSG00000204482	0	2	2	0	1	0	0	1	0	1	0	2
ENSG00000204475	0	3	0	1	0	1	4	2	0	0	0	0
ENSG00000230622	2	0	0	3	4	5	1	1	1	4	0	1
ENSG00000204472	0	0	0	0	0	0	0	0	0	2	0	0
ENSG00000200816	1	2	3	0	5	4	0	2	1	0	1	1
ENSG00000274494	4	2	7	0	2	4	2	1	1	3	3	3
ENSG00000204444	45	41	34	41	48	42	25	31	13	27	25	37
ENSG00000204439	1759	2032	1341	1668	1910	1476	1445	1703	1316	1924	1393	1558
ENSG00000227198	0	0	0	0	0	0	0	0	0	0	0	1
ENSG00000204438	785	842	647	671	767	572	594	692	526	745	584	602
ENSG00000201207	0	0	0	0	0	0	0	0	0	0	0	0
ENSG00000263020	0	0	2	2	1	0	0	1	1	0	1	5
ENSG00000240053	63	63	72	51	107	96	47	70	57	91	75	62
ENSG00000204428	220	247	249	129	112	145	129	182	150	130	100	130
ENSG00000204427	52	53	65	48	58	51	45	71	43	42	23	30
ENSG00000204422	0	0	0	0	0	0	0	0	0	0	0	0
ENSG00000266776	0	0	0	0	0	0	0	0	0	0	0	0
ENSG00000204424	6	8	4	1	1	4	3	2	2	2	0	1
ENSG00000250641	0	4	0	1	0	0	0	0	0	4	0	0
ENSG00000255552	0	0	0	0	0	0	0	0	0	0	0	0
ENSG00000244355	0	0	1	0	0	1	0	0	0	0	0	0
ENSG00000204421	10	23	19	9	10	16	12	9	9	0	7	1
ENSG00000213719	13647	14955	12385	10098	11420	9666	8309	10887	8016	9898	8407	8981
ENSG00000204410	123	131	167	165	308	239	88	129	98	229	197	169
ENSG00000255152	17	11	15	25	33	48	5	14	5	32	25	25
ENSG00000252743	0	0	0	0	0	0	0	0	0	0	0	0
ENSG00000228727	14	21	19	35	72	46	11	29	15	55	61	40
ENSG00000235663	34	26	28	24	19	22	47	57	35	38	22	19
ENSG00000204396	140	127	91	97	97	105	216	206	203	126	97	87
ENSG00000201555	3	3	2	7	10	15	8	16	5	8	10	9
ENSG00000204463	14179	14162	10737	9006	9935	8143	11842	12924	10972	10276	7413	7923
ENSG00000207023	0	0	0	0	2	0	0	0	0	0	0	0
ENSG00000271986	1	0	1	0	0	0	0	0	0	0	0	0
ENSG00000223967	0	0	0	0	0	0	0	0	0	0	0	0
ENSG00000213722	1391	1073	681	580	544	425	708	431	396	417	211	278
ENSG00000214892	0	0	4	1	0	0	0	1	3	0	3	0
ENSG00000227939	10	2	6	4	3	5	11	3	2	6	2	5
ENSG00000231402	0	1	0	0	0	0	0	0	0	1	0	0
ENSG00000256166	0	0	3	1	2	5	1	2	1	2	0	0
ENSG00000229836	3	1	1	0	1	0	2	0	0	0	0	0
ENSG00000277402	0	0	0	0	0	0	0	0	0	0	0	0
ENSG00000271581	0	0	0	0	0	0	0	0	0	0	0	0
ENSG00000228432	0	0	0	0	0	0	0	0	0	0	0	0
ENSG00000285647	0	0	0	0	0	0	0	0	0	0	0	0
ENSG00000201658	0	0	0	0	0	0	0	0	0	0	0	0
ENSG00000230994	0	0	0	0	0	0	0	0	0	0	0	0
ENSG00000223702	0	0	0	0	0	0	0	0	0	0	0	0
ENSG00000225851	0	0	0	0	0	0	0	0	0	0	0	0
ENSG00000237107	0	0	0	0	0	0	0	0	0	0	0	0
ENSG00000024048	3679	3179	3619	2453	2754	2369	2802	3747	3181	2559	2300	2172
ENSG00000206848	0	2	3	0	0	0	3	4	0	1	0	1
ENSG00000112619	0	0	0	0	0	0	1	0	0	0	0	0
ENSG00000213435	0	0	0	0	0	0	0	0	0	0	0	0
ENSG00000124659	1138	1140	778	909	884	785	805	844	794	812	641	651
ENSG00000271765	0	0	0	0	0	0	0	0	0	0	0	0
ENSG00000272189	201	149	153	303	284	270	94	106	85	223	180	156
ENSG00000197442	1388	955	1067	815	804	673	591	666	489	678	485	455
ENSG00000234263	0	0	0	0	0	0	0	0	0	0	0	0
ENSG00000212242	0	0	0	0	0	0	0	0	0	0	0	0
ENSG00000286646	0	0	0	0	0	0	0	0	0	0	0	0
ENSG00000112357	569	484	482	436	476	386	317	464	333	390	321	359
ENSG00000201807	0	0	0	0	0	0	0	0	0	0	0	0
ENSG00000213109	0	0	0	0	0	0	0	0	0	0	0	0
ENSG00000182747	0	1	0	0	0	1	0	1	1	0	0	1
ENSG00000207247	0	0	0	0	0	0	0	0	0	0	0	0
ENSG00000230350	0	0	0	0	0	0	0	0	0	0	0	0
ENSG00000225391	0	0	0	0	0	0	0	0	0	0	0	0
ENSG00000235399	0	0	0	0	0	0	0	0	0	0	0	0
ENSG00000242574	0	4	2	0	0	0	1	0	0	0	0	0
ENSG00000248993	0	0	1	0	0	0	0	0	3	0	0	0
ENSG00000204257	93	84	145	60	75	61	51	57	57	44	32	54
ENSG00000223837	0	0	0	1	0	0	0	0	0	0	0	0
ENSG00000263756	1	0	0	0	0	0	0	0	0	0	0	0
ENSG00000204256	15764	16403	14323	12986	15551	13101	13971	17866	14687	14213	12104	11754
ENSG00000237686	1	1	0	1	5	4	0	3	1	8	0	4
ENSG00000181577	0	0	0	2	0	1	0	0	3	2	0	3
ENSG00000231881	1	0	0	0	0	0	0	0	0	1	0	5
ENSG00000183239	0	0	0	0	0	1	0	0	0	0	0	0
ENSG00000287562	60	57	53	59	78	59	33	50	45	65	44	61
ENSG00000180992	1256	1163	897	1899	1925	1633	600	677	462	1129	823	1013
ENSG00000137216	3305	3042	2868	2435	2816	2351	2866	3221	2784	3185	2743	2752
ENSG00000137225	0	0	1	0	0	1	1	2	1	1	1	2
ENSG00000204052	58	59	45	53	54	46	84	69	70	60	41	59
ENSG00000171453	998	1029	911	1472	1630	1380	1117	1375	1078	1665	1423	1524
ENSG00000137207	3272	3200	2693	1646	1777	1400	3388	3375	3078	1943	1576	1714
ENSG00000271754	16	22	23	23	11	14	17	16	25	24	20	15
ENSG00000124571	4337	4284	4062	6346	6642	5628	4603	5492	4455	6270	5343	5711
ENSG00000219470	3	8	5	4	8	6	5	5	5	3	4	7
ENSG00000252218	0	0	0	0	0	0	0	0	0	0	0	0
ENSG00000170734	1285	1384	1113	1333	1755	1389	1263	1874	1286	1823	1603	1439
ENSG00000203362	0	0	0	0	0	0	0	0	0	0	0	0
ENSG00000172432	2028	2078	1833	1710	2083	1788	1802	2089	1878	1877	1533	1593
ENSG00000124688	884	973	786	928	1038	825	877	1063	811	982	753	865
ENSG00000172426	0	2	1	0	2	1	0	0	0	0	0	0
ENSG00000218107	0	0	0	0	0	0	0	0	0	0	0	0
ENSG00000236961	0	0	0	0	0	0	0	0	0	0	0	0
ENSG00000272114	4	0	1	1	4	0	2	2	0	0	2	0
ENSG00000283573	0	0	0	0	1	0	0	0	0	2	0	0
ENSG00000283215	0	0	0	0	0	0	0	0	0	0	0	0
ENSG00000223469	0	0	0	0	0	0	0	0	0	0	0	0
ENSG00000112715	2484	3152	2799	2349	3179	2593	2561	3823	2755	3866	3803	3398
ENSG00000230913	0	0	0	0	0	0	0	0	0	0	0	0
ENSG00000231102	0	0	0	0	0	0	0	0	0	0	0	0
ENSG00000096088	0	0	0	0	0	0	0	0	1	0	0	0
ENSG00000269387	0	0	0	0	0	0	0	0	0	0	0	0
ENSG00000137218	81	106	59	79	87	63	97	115	87	81	66	52
ENSG00000124593	26	19	34	14	20	14	26	29	23	10	12	20
ENSG00000278224	0	0	3	1	0	0	0	1	2	0	2	1
ENSG00000268745	3	0	3	2	0	0	1	0	2	1	0	0
ENSG00000206977	0	0	0	0	0	0	0	0	0	0	0	0
ENSG00000156508	380268	352828	365230	241397	267849	228171	435827	558678	454452	352631	277883	300212
ENSG00000204394	2539	3166	1737	5825	6672	5659	2508	2863	2218	5161	3838	4264
ENSG00000204392	1021	996	786	1759	1682	1523	877	1036	793	1473	1135	1227
ENSG00000204390	124	115	123	93	105	102	77	105	55	87	80	77
ENSG00000204389	2800	2985	1832	3020	3615	3035	2527	2247	2240	2513	2019	1808
ENSG00000204388	1561	1500	1199	1314	1503	1260	899	964	776	919	832	772
ENSG00000285565	0	0	0	0	0	1	0	0	0	0	0	0
ENSG00000204387	255	255	226	204	345	264	219	310	222	296	253	222
ENSG00000201823	0	0	0	0	0	0	0	0	0	0	0	0
ENSG00000201754	0	0	0	0	0	0	0	0	0	0	0	0
ENSG00000237080	2	3	4	0	2	1	7	4	5	2	0	0
ENSG00000204371	3380	3441	2393	3720	4097	3290	3204	3065	2735	4154	2626	2996
ENSG00000204366	269	193	168	316	271	225	249	186	171	304	178	210
ENSG00000204435	348	356	263	310	362	255	270	319	267	306	216	290
ENSG00000236823	0	0	0	0	0	0	0	0	0	0	0	0
ENSG00000130368	0	0	0	0	0	0	0	0	0	0	0	0
ENSG00000197081	14334	13941	12443	9311	11755	9629	11700	15076	12308	10397	8918	8704
ENSG00000268257	0	0	0	0	0	0	0	0	0	0	0	0
ENSG00000213073	0	0	0	0	0	0	0	0	0	0	0	0
ENSG00000175003	5	7	5	4	1	1	6	7	3	3	2	2
ENSG00000216516	0	0	0	0	0	0	0	0	0	0	0	0
ENSG00000112561	10	16	7	9	10	7	14	19	17	10	15	4
ENSG00000112539	0	0	0	0	0	0	0	0	0	0	0	0
ENSG00000199523	0	0	0	0	0	0	0	0	0	0	0	0
ENSG00000206681	0	0	0	0	0	0	0	0	0	0	0	0
ENSG00000236627	0	0	0	0	0	0	0	0	0	0	0	0
ENSG00000223942	0	0	0	0	0	0	0	0	0	0	0	0
ENSG00000204386	5507	7280	4328	2875	3215	2582	4248	5229	4178	2551	2123	2112
ENSG00000288646	0	0	0	0	0	0	0	0	0	0	0	0
ENSG00000135316	3354	2981	2947	4692	4748	4180	2783	3772	2894	5014	4218	4341
ENSG00000218475	0	0	0	0	0	0	0	0	0	0	0	0
ENSG00000287397	0	0	0	0	0	0	0	0	0	0	0	0
ENSG00000218536	0	0	0	0	0	0	0	0	0	0	0	0
ENSG00000285858	0	0	0	0	0	0	0	0	0	0	0	0
ENSG00000266128	0	0	0	0	0	0	0	0	0	0	0	0
ENSG00000286573	0	0	0	0	0	0	0	0	0	0	0	0
ENSG00000260422	0	0	0	0	0	0	0	0	0	0	0	0
ENSG00000230627	0	0	0	0	0	0	0	0	0	0	0	0
ENSG00000288584	0	0	0	0	0	0	0	0	0	0	0	0
ENSG00000288648	0	0	0	0	0	0	1	0	0	0	0	0
ENSG00000226577	0	0	0	0	0	0	0	0	0	0	0	0
ENSG00000286301	0	0	0	0	0	0	0	0	0	0	0	0
ENSG00000229068	0	0	0	0	2	0	0	0	1	0	0	0
ENSG00000224936	1	0	0	0	0	0	0	0	0	0	0	0
ENSG00000236603	13	19	26	42	33	25	20	21	11	37	28	36
ENSG00000204592	1645	1891	1395	999	1289	950	1765	1829	1728	1462	990	1168
ENSG00000235781	31	29	28	7	14	11	16	25	26	11	5	10
ENSG00000204576	750	720	641	877	846	809	761	971	776	799	674	753
ENSG00000216101	0	0	0	0	0	0	0	0	0	0	0	0
ENSG00000204569	6318	5829	5591	6106	6396	5524	6097	6952	5953	5819	4981	5058
ENSG00000204568	3516	3689	3237	3757	4146	3509	2915	3832	2777	4021	3013	3450
ENSG00000137343	580	543	758	461	647	553	669	709	722	552	542	467
ENSG00000228415	1	6	5	3	7	10	6	9	6	5	6	5
ENSG00000204564	760	818	739	841	935	885	643	789	672	800	652	744
ENSG00000204560	3304	3422	2621	3380	4005	3274	2930	3350	2866	3580	2692	2918
ENSG00000204574	6048	6615	5421	7559	8370	7050	5550	7101	5522	7627	6807	6733
ENSG00000204525	382	374	285	216	252	212	330	401	258	325	244	269
ENSG00000230269	0	0	0	0	0	0	1	0	0	0	0	0
ENSG00000082269	0	0	0	0	0	0	0	0	0	0	0	0
ENSG00000172348	0	0	0	0	0	0	0	0	0	0	0	0
ENSG00000183137	580	529	549	802	855	793	325	506	385	729	589	605
ENSG00000124786	892	943	965	789	951	843	746	1009	789	864	741	694
ENSG00000047936	0	0	0	0	0	0	0	0	0	0	0	0
ENSG00000214736	0	0	0	0	0	0	0	0	0	0	0	0
ENSG00000197935	459	498	484	367	520	475	221	350	282	355	286	322
ENSG00000152894	9049	7466	8169	4059	4425	3773	7763	9740	8165	5157	4412	3950
ENSG00000112559	0	0	0	0	0	0	0	0	0	0	0	0
ENSG00000096006	699	630	1227	129	218	207	100	264	226	38	46	72
ENSG00000120254	305	396	215	1240	1263	1100	655	676	528	1435	1115	1103
ENSG00000096080	1364	1476	1006	1397	1538	1227	1193	1333	1082	1473	1269	1283
ENSG00000185760	0	0	0	0	0	0	0	0	0	0	0	0
ENSG00000112146	2116	1715	2079	1597	1656	1468	2375	2983	2367	2093	1690	1820
ENSG00000213760	16	20	26	9	23	3	21	20	23	8	10	10
ENSG00000204420	59	31	44	17	8	16	6	10	16	1	1	0
ENSG00000137203	5867	4841	5118	1811	1824	1733	3131	3840	3409	1339	1174	1159
ENSG00000112782	0	0	0	0	0	1	6	2	4	1	0	2
ENSG00000112137	0	0	0	0	0	0	2	0	0	0	0	0
ENSG00000111846	144	197	187	54	100	72	365	605	512	318	324	343
ENSG00000137275	2696	2692	2666	2459	2806	2581	1845	2633	2064	2298	2148	2052
ENSG00000237786	2	1	2	3	2	7	1	0	0	6	1	3
ENSG00000218265	0	0	0	0	0	0	0	0	0	0	0	0
ENSG00000202351	0	0	0	0	0	0	0	0	0	0	0	0
ENSG00000261071	77	94	77	69	64	44	69	84	79	36	61	52
ENSG00000225921	2354	2154	1963	2696	2766	2390	2754	3244	2634	2705	2297	2171
ENSG00000010017	12278	10150	11463	5117	5389	4516	13361	17204	13529	6869	6231	5836
ENSG00000286316	0	0	1	0	0	0	1	1	0	0	0	0
ENSG00000266617	0	0	0	1	0	0	0	0	0	0	0	0
ENSG00000130340	1952	1867	1832	1106	1268	1083	1564	2085	1642	1311	1116	1143
ENSG00000234361	0	0	0	0	0	0	0	0	0	0	0	0
ENSG00000229502	0	0	0	0	0	0	0	0	0	0	0	0
ENSG00000236324	0	0	0	0	0	0	0	0	0	0	0	0
ENSG00000220867	1	1	0	0	1	0	1	3	0	1	1	0
ENSG00000252658	0	0	0	0	0	0	0	1	0	0	0	0
ENSG00000078269	1744	1691	1639	644	921	644	2462	3090	2650	1544	1176	1155
ENSG00000285642	0	1	0	0	2	0	0	0	0	0	1	0
ENSG00000233496	0	1	0	0	0	1	0	0	0	2	0	0
ENSG00000236164	0	0	0	0	0	0	0	0	0	0	0	0
ENSG00000112818	0	0	0	0	0	0	0	0	0	0	0	0
ENSG00000112062	3364	3163	3296	2951	3202	2817	2556	3452	2708	2833	2354	2674
ENSG00000237719	0	0	0	0	0	0	0	0	0	0	0	0
ENSG00000156711	4633	4812	3805	3594	4181	3548	2509	3324	2621	3227	2516	2774
ENSG00000246982	30	22	28	7	24	13	18	19	18	9	7	4
ENSG00000096070	6237	6153	5093	4347	5217	4499	2437	2951	2642	3059	2661	2757
ENSG00000189325	1	1	0	0	0	0	0	2	0	0	0	0
ENSG00000010030	0	0	1	5	8	4	0	0	0	5	4	4
ENSG00000224666	0	0	1	0	0	0	0	0	0	0	0	0
ENSG00000237468	0	0	0	0	0	0	0	0	0	0	0	0
ENSG00000273719	0	0	0	0	0	0	0	0	0	0	0	0
ENSG00000207431	0	0	0	0	0	0	0	0	0	0	0	0
ENSG00000228283	1	0	0	1	1	0	0	0	1	0	0	1
ENSG00000227748	0	0	0	0	0	0	0	0	0	0	0	0
ENSG00000272397	0	0	0	0	1	0	0	0	0	0	0	0
ENSG00000118492	0	0	0	0	0	0	0	0	0	0	1	0
ENSG00000137200	3156	3120	2826	3269	3617	2981	2589	3371	2444	2940	2284	2637
ENSG00000198937	383	477	245	676	743	636	354	425	277	832	568	690
ENSG00000204110	1	1	0	1	0	0	3	1	0	0	1	1
ENSG00000229559	0	0	0	0	0	0	0	0	0	0	1	0
ENSG00000227920	0	0	0	0	0	0	0	0	0	0	0	0
ENSG00000263926	0	0	0	0	0	0	0	0	0	0	0	0
ENSG00000279942	0	0	0	0	0	0	0	0	0	1	0	0
ENSG00000112139	38	44	29	29	63	31	17	38	17	207	172	174
ENSG00000124523	892	852	832	627	843	669	756	996	718	669	551	536
ENSG00000180316	3	1	2	0	2	0	1	0	2	0	0	0
ENSG00000237541	1	0	0	0	0	0	1	0	0	0	0	0
ENSG00000263649	0	0	0	0	0	0	0	0	0	0	0	0
ENSG00000232629	0	0	1	0	0	0	0	0	0	0	0	0
ENSG00000241106	0	1	0	2	1	5	0	0	1	7	1	1
ENSG00000250264	0	0	0	0	0	0	0	0	0	0	0	0
ENSG00000204267	222	241	224	469	517	391	149	235	185	425	432	374
ENSG00000204264	6	0	1	0	0	1	0	3	1	0	3	1
ENSG00000204261	0	0	0	1	1	0	0	0	1	1	0	1
ENSG00000240065	13	20	8	5	12	9	15	24	10	12	9	5
ENSG00000234515	0	1	0	0	0	0	0	2	1	0	0	1
ENSG00000235301	2	1	1	0	2	5	2	1	1	7	3	3
ENSG00000164430	276	253	201	598	657	654	271	370	328	743	633	599
ENSG00000010704	976	893	906	1077	1046	971	311	437	316	553	448	547
ENSG00000153294	47	54	50	17	18	20	16	36	16	9	14	12
ENSG00000252711	0	1	0	0	1	0	0	0	1	0	0	0
ENSG00000226594	0	0	0	0	0	0	0	0	0	0	0	0
ENSG00000216616	0	0	0	0	0	0	0	0	0	0	0	0
ENSG00000124818	0	0	0	0	0	0	0	0	0	0	0	0
ENSG00000200340	0	0	0	0	0	0	0	0	0	0	0	0
ENSG00000286811	0	0	0	0	0	0	0	0	0	0	0	0
ENSG00000226068	0	0	1	1	0	2	0	1	0	0	0	0
ENSG00000216835	0	0	0	0	0	0	0	0	0	0	0	0
ENSG00000232876	2	4	4	1	0	1	3	1	1	5	1	1
ENSG00000118513	818	508	622	2305	2506	2091	395	583	333	4029	2988	3183
ENSG00000236703	0	0	0	0	0	0	0	0	0	0	0	0
ENSG00000207689	0	0	0	0	0	0	0	0	0	0	0	0
ENSG00000224374	0	0	0	0	0	0	0	0	0	2	0	0
ENSG00000234084	0	0	0	0	0	0	0	0	0	0	0	0
ENSG00000287094	0	0	0	0	0	0	0	0	0	0	0	0
ENSG00000201012	0	0	0	0	2	0	0	0	0	0	0	0
ENSG00000135541	891	847	1076	1154	1347	1322	737	1034	857	1206	1096	964
ENSG00000135334	1677	2029	1285	1353	1482	1107	2025	2497	1946	1355	1147	1047
ENSG00000238628	0	0	0	0	0	0	0	0	0	0	0	0
ENSG00000207131	0	0	0	0	0	0	0	0	0	0	0	0
ENSG00000240997	0	0	0	0	0	0	0	0	0	0	0	0
ENSG00000271114	0	0	0	0	0	0	0	0	0	0	0	0
ENSG00000286278	0	0	0	0	0	0	0	0	0	0	0	0
ENSG00000118434	0	0	0	0	0	0	0	0	0	0	0	0
ENSG00000279565	0	0	0	0	0	0	0	0	0	0	0	0
ENSG00000234426	0	0	0	0	0	0	0	0	0	0	0	0
ENSG00000220131	0	0	0	0	0	0	0	0	0	0	0	0
ENSG00000220267	0	0	0	0	0	0	0	0	0	0	0	0
ENSG00000286871	0	0	0	0	0	0	0	0	0	0	0	0
ENSG00000222145	0	0	0	0	0	0	0	0	0	0	0	0
ENSG00000135336	915	839	823	1086	1196	1014	468	676	485	937	961	917
ENSG00000137261	32	93	33	25	54	37	23	66	30	33	45	24
ENSG00000112308	5379	5526	5187	5266	5945	5058	4348	6158	4804	5322	4630	4696
ENSG00000224164	0	1	0	3	1	0	2	0	2	0	0	0
ENSG00000218806	0	0	0	0	0	0	0	0	0	0	0	0
ENSG00000112312	739	761	544	1899	2118	1944	514	648	407	1901	1524	1558
ENSG00000284688	0	0	0	0	0	0	0	0	0	0	0	0
ENSG00000199289	0	0	0	0	0	0	0	0	0	0	0	0
ENSG00000228223	1497	1352	1395	1141	1324	1072	984	1334	1056	1364	1092	1020
ENSG00000182952	3616	3375	3240	3167	3277	2797	3242	4591	3450	3796	2964	3082
ENSG00000284607	0	0	0	1	0	0	0	2	0	1	0	0
ENSG00000233822	141	146	127	68	62	50	168	187	162	84	96	54
ENSG00000275221	39	35	34	11	15	10	27	44	32	17	13	13
ENSG00000217646	1	0	1	2	0	1	0	0	1	1	0	0
ENSG00000276903	7	4	1	14	8	1	3	8	1	9	3	4
ENSG00000184357	3	7	2	1	5	3	2	4	1	5	5	13
ENSG00000275379	2	0	1	1	0	0	1	2	0	2	2	2
ENSG00000275126	0	0	0	0	0	0	0	0	0	0	0	0
ENSG00000197153	19	17	13	9	13	7	4	11	8	6	2	6
ENSG00000278677	18	18	13	15	6	10	9	8	11	5	10	7
ENSG00000274641	14	28	6	16	10	13	11	15	6	14	6	7
ENSG00000238610	0	0	0	0	0	0	0	0	0	0	0	0
ENSG00000168131	0	0	0	0	0	0	0	1	0	0	0	0
ENSG00000232757	0	0	0	0	0	0	0	0	0	0	0	0
ENSG00000278104	1	1	0	0	0	0	0	0	0	0	0	0
ENSG00000275856	0	0	0	0	0	0	0	0	0	0	0	0
ENSG00000066379	703	783	577	759	774	648	525	699	477	771	519	570
ENSG00000278773	0	0	0	0	0	0	0	0	0	0	0	0
ENSG00000204619	4780	5090	4515	3746	4238	3594	3439	4333	3742	3086	2968	2919
ENSG00000204616	22	33	14	5	13	16	10	24	10	14	9	5
ENSG00000231226	7	2	8	2	3	0	1	5	3	5	3	3
ENSG00000252228	0	0	0	0	0	0	0	0	0	0	0	0
ENSG00000204614	0	0	0	0	0	0	0	1	0	0	0	0
ENSG00000204613	0	0	0	0	2	0	0	0	0	0	0	0
ENSG00000204610	0	0	0	0	1	0	0	1	0	1	0	1
ENSG00000233892	25	17	31	9	26	18	10	14	14	25	24	15
ENSG00000234745	41	30	22	18	15	20	33	28	16	24	15	25
ENSG00000204385	4	0	2	2	2	0	1	7	3	2	2	1
ENSG00000284829	0	0	0	0	0	0	0	0	0	0	0	0
ENSG00000286974	0	0	0	0	0	0	0	0	1	0	0	0
ENSG00000213676	4032	4007	3136	2456	2965	2323	3660	3599	3276	3281	2290	2564
ENSG00000204315	452	587	382	803	890	769	323	356	286	624	415	546
ENSG00000204314	136	95	103	119	104	87	127	114	108	111	62	74
ENSG00000285085	3	0	0	0	1	2	3	3	0	4	1	3
ENSG00000284954	43	42	43	23	28	15	41	34	34	34	19	17
ENSG00000221988	721	585	753	621	616	519	713	843	727	689	624	676
ENSG00000258388	7	6	12	5	15	12	6	11	13	13	18	11
ENSG00000241404	32	29	51	31	36	41	35	48	46	60	26	45
ENSG00000204310	2794	2581	2312	2452	2365	2196	2737	3000	2771	2431	2084	2131
ENSG00000284469	0	0	0	0	0	0	0	0	0	0	0	0
ENSG00000204308	3510	3323	3211	2483	2393	2079	3548	4181	3497	3156	2460	2734
ENSG00000277264	0	0	0	0	0	0	0	0	0	0	0	0
ENSG00000204305	289	298	306	248	325	292	298	382	316	305	205	210
ENSG00000273333	0	0	0	0	0	0	0	0	0	0	0	0
ENSG00000204304	6395	5435	5513	5343	5282	4628	6289	7159	5660	5715	4449	4623
ENSG00000213654	26	14	16	12	11	18	15	19	21	10	4	13
ENSG00000204301	12	7	6	7	12	18	13	18	9	19	8	7
ENSG00000225914	2	1	5	0	0	0	1	2	4	0	0	0
ENSG00000204296	0	0	0	0	0	0	0	0	0	0	0	0
ENSG00000237285	0	1	2	0	0	0	1	3	2	0	0	0
ENSG00000223335	0	0	0	0	0	0	0	0	0	0	0	0
ENSG00000204290	0	0	0	0	0	0	0	0	0	0	0	0
ENSG00000204287	1	1	3	3	0	6	0	1	0	2	0	2
ENSG00000048545	0	0	0	0	0	0	0	0	0	0	0	0
ENSG00000146112	1029	1162	765	1016	1256	1104	1139	1442	1100	1319	1206	1154
ENSG00000230449	1	0	1	0	1	0	1	2	0	0	1	1
ENSG00000137337	4004	3793	3015	8349	9686	8533	2365	3271	2234	7161	6148	6379
ENSG00000224328	3	1	0	1	1	1	8	2	0	1	6	1
ENSG00000196230	42275	46222	30588	128991	133640	119220	34111	38590	29978	109659	85946	102806
ENSG00000272540	7	7	2	3	12	4	7	7	6	8	7	7
ENSG00000137312	12184	11411	10632	3919	4254	3527	8984	10350	8765	4312	3661	3833
ENSG00000201988	10	4	13	2	2	1	8	7	8	2	2	4
ENSG00000272273	77	62	100	26	18	21	92	67	81	21	18	20
ENSG00000137331	5329	4311	3425	3132	3518	2840	3828	4066	3359	3462	3027	2373
ENSG00000228022	15	13	23	4	5	4	23	18	23	5	10	3
ENSG00000263608	0	0	0	0	0	0	0	0	0	0	0	0
ENSG00000214894	232	199	287	49	66	49	72	131	88	36	35	46
ENSG00000237923	0	0	0	0	0	0	1	1	0	1	0	0
ENSG00000137285	6	7	3	5	12	8	2	5	13	12	10	6
ENSG00000180822	304	304	264	353	517	424	283	320	262	525	421	381
ENSG00000137266	1016	1177	1062	440	504	410	905	1052	969	437	359	328
ENSG00000272320	0	0	0	0	0	0	2	7	1	1	0	0
ENSG00000137267	89	148	85	190	192	170	108	159	128	179	145	149
ENSG00000287363	0	0	0	0	1	2	0	3	1	0	0	0
ENSG00000112541	43	22	39	17	13	6	117	89	74	21	13	11
ENSG00000219736	0	0	0	0	0	0	0	0	0	0	0	0
ENSG00000111799	10	6	10	7	8	3	54	51	31	17	14	8
ENSG00000112697	7678	6755	7254	4256	4732	4072	8698	11346	9436	6619	5353	5290
ENSG00000225793	34	26	15	10	7	8	23	24	24	12	7	16
ENSG00000203489	0	0	0	0	0	0	0	0	0	0	0	0
ENSG00000237174	1	0	0	0	0	0	1	2	1	0	0	1
ENSG00000238156	0	0	0	0	0	0	0	0	0	0	0	0
ENSG00000221332	0	0	0	0	0	0	0	0	0	0	0	0
ENSG00000263533	0	0	0	0	0	0	0	0	0	0	0	0
ENSG00000217680	0	0	0	0	0	0	0	0	1	0	0	0
ENSG00000201291	0	0	0	0	0	0	0	0	0	0	0	0
ENSG00000146197	45	35	52	24	24	32	20	28	22	16	8	11
ENSG00000272374	31	31	51	38	69	57	35	71	35	36	53	25
ENSG00000065029	1307	1459	1259	814	1064	913	1148	1360	1188	945	651	812
ENSG00000217004	0	0	0	0	0	0	0	0	0	0	0	0
ENSG00000023892	238	203	134	369	367	315	133	119	92	286	186	188
ENSG00000112033	383	416	210	451	427	358	380	318	276	415	271	264
ENSG00000227154	0	0	0	0	0	0	0	0	0	0	0	0
ENSG00000112039	160	165	123	416	357	338	82	95	74	261	204	224
ENSG00000198755	18320	17493	14274	14242	14494	12065	17839	19006	15331	18459	12999	14215
ENSG00000276712	2	0	7	1	3	6	2	5	1	1	1	3
ENSG00000007866	1972	2014	1609	1328	1479	1214	1023	1070	1005	989	782	780
ENSG00000112041	0	0	0	1	1	0	0	0	1	1	2	1
ENSG00000228559	6	1	2	0	0	0	1	1	2	0	0	1
ENSG00000219023	5	1	15	7	1	4	12	3	8	3	3	3
ENSG00000218749	0	0	0	0	0	0	0	0	0	0	0	0
ENSG00000287458	0	0	0	0	0	0	0	0	0	0	0	0
ENSG00000212579	0	0	0	0	0	0	0	0	0	0	0	0
ENSG00000265527	0	0	0	0	0	0	0	0	0	0	0	0
ENSG00000130363	808	720	831	319	427	317	655	926	812	504	425	434
ENSG00000164691	0	0	0	0	0	0	0	0	0	0	0	0
ENSG00000146267	257	223	233	223	261	219	198	291	231	223	189	174
ENSG00000132423	281	277	219	719	692	597	120	202	137	477	348	401
ENSG00000132424	3444	2920	4208	2489	3329	2881	3111	4658	3835	3597	3066	2893
ENSG00000228506	278	203	270	202	197	182	126	228	175	156	144	182
ENSG00000123552	604	561	705	618	833	731	617	864	737	772	783	699
ENSG00000279170	257	234	275	127	181	135	184	259	212	125	121	125
ENSG00000274603	1	0	1	0	0	2	0	0	0	0	0	0
ENSG00000112237	1939	1928	1898	2019	2283	2039	2416	3236	2488	3056	2772	2564
ENSG00000219755	0	0	0	0	0	0	0	0	0	0	0	0
ENSG00000153291	1	1	0	0	0	0	0	0	0	0	0	1
ENSG00000242973	0	0	0	0	0	0	0	0	0	0	0	0
ENSG00000180113	0	0	0	0	0	0	4	0	0	0	0	0
ENSG00000146070	0	0	0	0	0	0	0	0	0	0	0	0
ENSG00000069122	0	0	0	0	0	0	0	0	2	0	0	0
ENSG00000225730	0	0	0	0	0	0	0	0	0	0	0	0
ENSG00000166278	14	31	20	11	19	6	13	19	8	9	11	14
ENSG00000244255	0	0	0	0	0	0	0	0	0	0	0	0
ENSG00000281756	1	6	0	1	5	0	0	4	0	0	0	0
ENSG00000243649	0	0	2	0	1	0	0	1	2	0	0	0
ENSG00000204356	2699	3048	2141	3282	3685	3188	2417	2668	2147	3132	2543	2735
ENSG00000284446	0	0	0	0	0	0	0	0	0	0	0	0
ENSG00000204351	3073	3279	2669	2931	3596	3110	2542	2986	2427	2952	2283	2536
ENSG00000204348	641	834	586	611	708	553	743	870	709	794	647	662
ENSG00000244731	28	22	17	8	9	12	31	14	20	19	12	22
ENSG00000233627	0	0	0	0	0	0	0	0	0	0	0	0
ENSG00000204338	3	10	6	0	3	1	3	8	3	3	2	1
ENSG00000248290	0	0	0	0	0	0	0	0	0	0	0	0
ENSG00000250535	2	1	1	0	0	0	0	0	0	3	0	0
ENSG00000224389	1	5	3	1	1	3	4	4	4	4	3	3
ENSG00000229776	0	0	0	0	0	0	0	0	0	0	0	0
ENSG00000231852	6	3	5	1	2	2	4	3	5	4	1	2
ENSG00000252512	0	0	0	0	0	0	0	0	0	0	0	0
ENSG00000180573	3049	2415	2547	961	934	781	2016	2565	2006	903	750	641
ENSG00000216331	2	3	10	2	4	2	4	4	8	6	3	4
ENSG00000282988	171	118	121	52	65	42	82	110	78	34	39	26
ENSG00000197409	0	0	0	0	0	0	0	0	0	0	0	0
ENSG00000196866	1	2	1	1	1	1	1	9	1	0	2	1
ENSG00000277224	64	41	33	28	34	16	36	38	35	17	26	18
ENSG00000217275	42	34	38	14	21	5	21	36	29	10	12	15
ENSG00000276966	82	102	67	40	50	29	41	83	65	30	32	21
ENSG00000273802	921	670	703	265	260	247	425	508	407	220	139	170
ENSG00000277075	97	134	55	29	36	16	88	52	47	44	17	20
ENSG00000277720	0	0	0	0	2	0	1	0	1	0	0	0
ENSG00000218281	0	0	0	3	0	2	0	1	0	3	0	0
ENSG00000124575	51	17	24	23	14	10	25	26	17	18	12	9
ENSG00000274618	2	0	1	0	0	0	2	4	0	0	0	0
ENSG00000275663	1	0	0	0	1	0	0	0	2	0	0	1
ENSG00000277775	1	2	5	1	3	1	3	2	2	3	2	1
ENSG00000275713	262	236	293	127	130	119	182	214	168	113	85	78
ENSG00000273983	169	178	167	162	183	159	100	139	114	144	98	107
ENSG00000218690	6	3	14	5	7	2	5	5	2	5	2	6
ENSG00000278588	3	3	0	5	4	1	2	3	0	4	1	0
ENSG00000220875	0	0	0	1	0	0	0	0	0	0	0	0
ENSG00000287050	0	0	0	0	0	0	0	0	0	0	0	0
ENSG00000186470	127	177	144	438	463	415	71	130	76	573	472	474
ENSG00000124508	355	297	278	293	281	238	387	459	393	310	251	257
ENSG00000026950	210	237	203	351	430	296	70	158	85	392	378	325
ENSG00000124549	99	88	86	93	99	94	77	117	85	128	100	105
ENSG00000111801	40	33	44	49	63	48	23	37	31	116	96	71
ENSG00000225549	0	0	0	0	0	0	0	0	0	0	0	0
ENSG00000111875	1608	1806	1518	1769	1775	1701	1562	2327	1749	1453	1296	1191
ENSG00000111877	1184	1157	1204	1065	1250	1044	947	1333	1132	1078	1000	921
ENSG00000235099	0	0	0	0	0	0	0	0	0	0	0	0
ENSG00000213187	0	0	0	0	0	0	0	0	0	0	0	0
ENSG00000135333	190	82	159	33	16	24	136	118	110	45	15	17
ENSG00000229862	0	1	2	0	1	0	2	1	0	2	1	1
ENSG00000218459	0	0	0	0	0	0	0	0	0	0	0	0
ENSG00000135297	1070	1132	1105	1162	1400	1349	811	1117	900	1027	934	905
ENSG00000124588	835	1183	825	1353	1627	1300	430	743	445	903	831	828
ENSG00000235538	4	3	5	1	5	1	3	5	2	0	1	2
ENSG00000288696	0	0	0	0	0	0	0	0	0	0	0	0
ENSG00000227602	0	0	0	0	0	0	0	0	0	0	0	0
ENSG00000220666	0	0	0	0	0	0	0	0	0	0	1	1
ENSG00000231441	13	7	11	3	7	4	9	16	11	5	8	7
ENSG00000216854	0	0	0	0	0	0	0	0	0	0	0	0
ENSG00000200224	0	0	0	0	0	0	0	0	0	0	0	0
ENSG00000151917	96	132	93	61	71	76	54	61	31	34	44	38
ENSG00000219790	0	0	0	0	0	0	0	1	0	0	0	0
ENSG00000218980	1	0	0	0	0	0	0	0	2	0	0	0
ENSG00000276576	0	0	0	0	0	0	0	0	0	0	0	0
ENSG00000168116	730	573	593	747	729	632	655	860	651	887	685	645
ENSG00000137166	1361	1406	1014	663	826	663	1299	1116	1261	867	679	687
ENSG00000197062	555	483	605	407	452	456	411	621	471	344	298	324
ENSG00000124613	268	212	189	397	387	339	186	280	209	366	267	282
ENSG00000203734	3	0	6	1	1	0	1	2	0	1	1	0
ENSG00000164674	111	111	81	35	33	29	50	61	74	36	22	31
ENSG00000186340	0	0	0	0	1	0	0	0	0	2	1	1
ENSG00000112337	0	0	0	0	0	0	0	0	0	0	0	0
ENSG00000137252	0	1	0	0	0	0	0	0	2	0	0	0
ENSG00000204632	1	3	0	3	3	1	1	3	1	2	0	3
ENSG00000204701	0	0	2	3	4	2	1	0	2	0	1	2
ENSG00000204657	0	0	0	0	0	0	0	0	0	0	0	0
ENSG00000137409	6631	7268	5463	6297	7292	5901	5398	6553	5207	6586	5138	5614
ENSG00000203907	19	23	17	27	24	13	16	20	8	28	15	16
ENSG00000256162	0	0	0	0	0	0	0	0	0	0	0	0
ENSG00000124701	2	0	0	0	0	0	0	0	0	0	0	0
ENSG00000272221	64	74	91	111	108	82	59	112	101	114	91	87
ENSG00000204520	630	642	588	691	920	822	684	818	688	799	778	799
ENSG00000288587	0	1	0	0	0	0	0	0	0	0	0	0
ENSG00000199332	0	0	0	0	0	0	0	0	0	0	0	0
ENSG00000230174	0	0	0	0	0	2	0	0	0	0	0	0
ENSG00000233902	0	0	0	0	0	0	0	0	0	0	0	0
ENSG00000286940	0	1	1	0	0	0	0	0	0	0	0	0
ENSG00000206337	6	2	1	7	5	1	2	5	1	2	0	2
ENSG00000216657	0	1	3	1	3	0	2	1	1	0	3	0
ENSG00000279926	0	0	0	0	0	0	0	0	0	0	0	0
ENSG00000272248	1	0	0	1	3	0	0	0	0	0	2	0
ENSG00000230648	20	12	21	4	7	8	5	9	7	10	4	6
ENSG00000112739	5927	5259	5916	5637	6887	6149	4638	6651	5537	6505	5648	5378
ENSG00000145975	0	0	0	0	0	0	0	0	0	0	0	0
ENSG00000185689	0	0	0	0	0	0	2	0	0	0	0	0
ENSG00000198721	4474	4496	5127	3425	3265	3005	2603	3764	2823	3123	2595	2855
ENSG00000254821	4	0	1	0	0	0	1	0	1	0	0	0
ENSG00000234817	21	20	19	3	7	5	8	11	15	3	4	4
ENSG00000237716	0	0	0	0	0	0	0	0	0	0	0	0
ENSG00000216307	0	0	1	0	0	0	0	0	0	0	0	0
ENSG00000204469	14647	14924	9690	17436	18997	16283	12223	11883	10644	16356	11838	12461
ENSG00000235008	0	1	0	0	0	0	0	0	0	0	0	0
ENSG00000249141	0	0	1	0	2	0	0	4	1	0	0	0
ENSG00000231654	0	0	0	0	0	0	0	0	0	0	0	0
ENSG00000026297	783	970	1045	407	674	570	777	1200	1064	509	479	475
ENSG00000252431	0	0	0	0	0	0	0	0	0	0	0	0
ENSG00000252487	0	0	0	0	0	0	0	0	0	0	0	0
ENSG00000223039	0	0	0	0	0	0	0	0	0	0	0	0
ENSG00000181472	1107	958	833	1612	1713	1579	1086	1181	1021	1918	1483	1543
ENSG00000252615	0	0	0	0	1	0	0	0	1	0	0	0
ENSG00000155906	3340	2755	3195	2561	2816	2561	2333	3096	2545	2205	1857	2015
ENSG00000219395	31	32	46	30	49	36	14	30	40	50	35	23
ENSG00000146476	22705	18000	19663	16744	17208	15966	16447	21604	17649	15056	11445	12461
ENSG00000120262	2824	2309	2747	1404	1750	1463	2575	3438	2773	2080	1644	1722
ENSG00000207422	229	162	220	260	271	184	244	248	223	218	168	159
ENSG00000197061	9	4	3	4	12	9	3	6	4	7	7	4
ENSG00000216813	0	0	0	0	0	0	0	0	0	0	0	0
ENSG00000164393	0	1	4	2	0	1	0	0	0	0	0	1
ENSG00000183807	0	0	0	0	0	0	0	0	0	0	0	0
ENSG00000173612	0	0	0	0	0	0	0	0	0	0	0	0
ENSG00000217089	0	0	0	0	0	0	0	0	0	0	0	0
ENSG00000200248	0	0	0	0	0	0	0	0	0	0	0	0
ENSG00000185002	0	0	0	0	0	0	0	0	0	0	0	0
ENSG00000252107	0	0	0	0	0	0	0	0	0	0	0	0
ENSG00000263514	0	0	0	0	0	0	0	0	0	0	0	0
ENSG00000264390	0	0	0	0	0	0	0	0	0	0	0	0
ENSG00000217684	0	0	0	0	0	0	1	0	0	0	0	0
ENSG00000216548	0	0	0	0	0	0	0	0	0	0	0	0
ENSG00000275138	0	0	0	0	0	0	0	0	0	0	0	0
ENSG00000288714	0	0	0	0	0	0	0	0	0	0	0	0
ENSG00000234147	0	0	0	0	0	0	0	0	0	0	0	0
ENSG00000272549	0	0	0	0	0	0	0	0	0	0	0	0
ENSG00000287594	0	0	0	0	0	0	0	0	0	0	0	0
ENSG00000203688	0	0	0	0	0	0	0	0	0	0	0	0
ENSG00000213065	1	1	2	0	0	0	1	0	0	0	0	0
ENSG00000146521	1	1	0	0	1	2	1	0	0	0	0	1
ENSG00000269155	1	2	0	1	1	0	0	0	1	3	1	1
ENSG00000285212	32	26	27	44	81	59	10	17	12	47	36	34
ENSG00000198221	32	36	33	10	24	12	7	15	14	21	15	21
ENSG00000235994	0	0	0	0	0	0	0	0	0	0	0	0
ENSG00000229921	0	0	0	0	0	0	1	0	0	0	0	0
ENSG00000153303	0	0	0	0	0	0	0	1	0	0	0	1
ENSG00000180658	0	0	0	0	0	0	0	0	0	0	0	0
ENSG00000236761	1	0	1	0	0	0	1	3	1	1	0	0
ENSG00000216917	0	0	0	0	0	0	0	0	0	0	0	0
ENSG00000266807	0	0	0	0	0	0	0	0	0	0	0	0
ENSG00000219532	0	0	0	0	0	0	0	0	0	0	0	0
ENSG00000200895	0	1	0	0	0	0	0	1	0	0	0	0
ENSG00000237115	0	3	0	0	0	0	1	0	6	0	0	0
ENSG00000236673	0	0	0	0	0	0	0	0	0	0	0	0
ENSG00000280058	0	0	0	0	0	0	0	0	0	0	0	0
ENSG00000118523	5	3	2	1	3	0	30	16	24	4	3	3
ENSG00000130396	4923	4191	4424	4397	5230	4399	5188	6718	5682	7087	5511	5594
ENSG00000218857	0	0	0	0	0	0	0	0	0	0	0	0
ENSG00000118507	7	8	7	4	10	3	10	9	8	4	9	4
ENSG00000118518	946	950	973	623	664	548	762	1035	803	619	526	549
ENSG00000093144	1876	1777	1910	1776	2006	1668	1498	2412	1861	2052	1632	1706
ENSG00000251768	0	1	3	1	5	3	5	2	0	2	1	1
ENSG00000213131	1	7	11	5	3	5	3	6	7	9	7	5
ENSG00000220744	2	1	3	0	1	1	2	3	0	6	2	3
ENSG00000220522	0	0	0	0	0	0	0	0	0	0	0	0
ENSG00000226707	0	0	0	0	0	0	0	1	2	0	0	0
ENSG00000124812	2	6	4	0	2	0	7	9	7	3	3	3
ENSG00000214643	0	0	0	0	0	0	0	0	0	0	0	0
ENSG00000177684	0	0	0	0	0	0	0	0	0	0	0	0
ENSG00000214642	0	0	0	0	0	0	0	0	0	0	0	0
ENSG00000203970	0	0	0	0	0	0	0	0	0	0	0	0
ENSG00000180872	0	0	0	0	0	0	0	0	0	0	0	0
ENSG00000168394	833	968	751	552	738	618	727	966	676	658	571	572
ENSG00000254440	0	0	0	0	0	0	0	0	0	0	0	0
ENSG00000244694	0	0	0	0	0	0	0	1	0	0	0	0
ENSG00000269293	115	84	99	104	85	75	89	109	113	89	121	109
ENSG00000219392	0	0	0	0	0	0	0	0	0	0	0	0
ENSG00000196812	691	562	578	324	432	343	424	579	501	373	295	300
ENSG00000261839	5	1	1	3	0	5	2	5	0	0	2	5
ENSG00000198315	3552	2956	3650	2661	2871	2459	3022	4197	3453	2936	2528	2490
ENSG00000197279	498	754	434	609	786	596	425	783	409	745	668	603
ENSG00000218834	0	0	0	0	0	0	0	0	0	0	0	0
ENSG00000230910	0	0	0	0	0	1	0	0	0	1	0	0
ENSG00000135298	1	0	0	3	0	0	0	0	0	0	0	3
ENSG00000288712	0	0	0	0	0	0	0	0	0	0	0	0
ENSG00000287914	1	0	1	0	0	0	1	0	0	0	0	1
ENSG00000284615	0	0	0	0	0	0	0	0	0	0	0	0
ENSG00000234577	0	0	0	0	0	0	0	0	0	0	0	0
ENSG00000226193	0	0	0	0	0	0	0	0	0	0	0	0
ENSG00000202044	0	0	0	0	0	0	0	0	0	0	0	0
ENSG00000233464	0	0	0	0	0	0	0	0	0	0	0	0
ENSG00000120279	0	0	0	0	0	0	0	0	0	0	0	0
ENSG00000218792	0	0	0	0	0	1	0	0	0	0	0	0
ENSG00000280236	0	0	0	0	0	0	0	0	0	0	0	0
ENSG00000251608	0	0	0	0	0	0	0	0	0	0	0	0
ENSG00000204694	0	0	0	0	0	0	0	0	0	0	0	0
ENSG00000277881	0	0	0	0	0	0	0	0	0	0	0	0
ENSG00000225797	0	0	0	0	0	0	0	0	0	0	0	0
ENSG00000230164	0	0	0	0	0	0	0	0	0	0	0	0
ENSG00000204687	0	0	0	0	0	0	0	0	0	0	0	0
ENSG00000213900	0	0	0	0	0	0	0	0	0	0	0	0
ENSG00000112695	3511	3085	2759	3432	3112	2872	2778	3465	2461	3065	2611	2569
ENSG00000230056	0	0	0	0	0	0	0	0	0	0	0	0
ENSG00000243729	0	0	0	0	0	0	0	0	0	0	0	0
ENSG00000112462	0	0	0	0	0	0	0	0	0	0	0	0
ENSG00000118432	3	1	0	0	0	1	5	2	2	1	1	0
ENSG00000204252	0	0	0	0	0	0	0	0	0	0	0	0
ENSG00000231389	2	0	0	0	0	0	0	0	0	0	0	0
ENSG00000223865	0	0	0	0	0	0	0	1	0	0	0	0
ENSG00000224796	0	1	0	0	0	0	0	0	0	0	0	0
ENSG00000231461	0	0	0	0	0	0	0	0	0	0	0	0
ENSG00000228688	0	0	0	0	0	0	0	0	0	0	0	0
ENSG00000224557	1	0	0	0	0	0	0	0	0	0	0	0
ENSG00000237398	0	0	0	0	0	0	0	0	0	0	0	0
ENSG00000230313	0	0	0	0	0	0	0	0	0	0	1	0
ENSG00000204248	150	157	178	39	84	62	200	190	152	66	44	49
ENSG00000204231	1434	1509	1459	709	988	761	1217	1463	1199	868	706	824
ENSG00000202441	0	0	0	0	0	0	0	0	0	0	0	0
ENSG00000112473	6745	7256	5904	6527	7672	6442	5757	7697	5738	8158	6719	6979
ENSG00000204228	387	397	334	408	397	357	273	391	262	428	312	400
ENSG00000199036	0	3	3	3	7	3	2	1	0	8	3	4
ENSG00000204227	1647	1749	1392	1479	1659	1541	1268	1410	1202	1298	1125	1146
ENSG00000225463	0	0	0	0	0	0	0	0	0	0	0	0
ENSG00000223457	0	0	0	0	0	0	0	0	0	0	0	0
ENSG00000272217	10	9	12	5	11	5	1	11	7	6	4	9
ENSG00000232940	62	57	87	37	77	58	33	45	36	27	42	46
ENSG00000223501	5360	5041	4702	4270	4569	4145	3505	4440	3765	3542	2952	3141
ENSG00000231500	46808	38970	36136	32811	31560	26116	42203	49707	32925	44970	28472	32766
ENSG00000235863	79	63	62	8	19	6	25	27	28	6	1	3
ENSG00000227057	1525	1688	1076	1934	2211	1826	1449	1530	1107	2098	1454	1555
ENSG00000284517	0	0	0	0	0	0	0	0	0	0	0	0
ENSG00000204220	1369	1247	1150	1422	1341	1232	1042	1349	921	1446	1044	1112
ENSG00000284064	0	0	0	0	0	0	0	0	0	0	0	0
ENSG00000237441	6056	6320	5378	2714	3456	2855	2261	2520	2250	1437	1044	1121
ENSG00000231925	3233	2988	2509	1923	1957	1626	2342	2677	2242	2073	1657	1441
ENSG00000236104	951	923	726	600	609	492	911	880	851	680	452	508
ENSG00000204209	2386	2481	1962	3371	3645	3107	2058	2766	2120	3393	2635	3087
ENSG00000285064	0	0	0	0	0	0	0	0	0	0	0	0
ENSG00000286920	0	0	0	0	0	0	0	0	0	0	0	0
ENSG00000229596	0	0	1	0	0	0	0	0	0	0	0	1
ENSG00000204695	0	0	0	0	0	0	0	0	0	0	0	0
ENSG00000044090	2918	2891	2478	1958	2428	2033	3022	3141	2831	2712	1822	2071
ENSG00000137204	0	0	0	0	0	0	0	0	0	0	0	0
ENSG00000146215	0	0	1	0	0	0	0	0	0	0	0	0
ENSG00000219222	0	0	0	0	0	0	0	0	0	0	0	0
ENSG00000220614	0	0	0	0	0	0	0	0	0	0	0	0
ENSG00000179157	0	0	0	0	0	0	0	0	0	0	1	0
ENSG00000197594	574	496	553	91	88	62	513	689	581	131	105	100
ENSG00000228285	1	1	3	0	1	0	2	1	1	2	0	1
ENSG00000225644	0	0	0	0	0	0	0	0	0	0	0	0
ENSG00000237649	1018	963	533	3407	3619	3145	689	727	461	3438	2270	2702
