## Supplemental Table 1 - MCF7 RNA-seq data for "GRHL2 enhances phosphorylated estrogen receptor DNA-binding and regulates ER-mediated transcriptional activation and repression" (part 2 of 3)

### Sheet: mcf7_raw-counts (continued)
Geneid	MCV1	MCV3	MCV4	MCE1	MCE3	MCE4	MGV1	MGV3	MGV4	MGE1	MGE3	MGE4
ENSG00000204194	3	1	0	0	1	1	3	2	0	1	0	1
ENSG00000112511	1062	1268	905	720	945	755	1008	1146	902	652	513	577
ENSG00000112514	1651	1720	1183	1220	1201	1008	2048	1900	1607	1464	1125	1315
ENSG00000197283	1712	1475	1763	849	1159	998	2770	2626	2514	1443	1001	1012
ENSG00000274259	14	8	18	9	22	9	6	16	13	14	5	5
ENSG00000284256	0	0	0	0	0	0	0	0	0	0	0	0
ENSG00000213588	1910	1731	1686	1293	1400	1267	2793	2810	2551	1392	1021	1140
ENSG00000228789	0	0	0	0	0	0	0	0	0	0	0	0
ENSG00000220113	0	0	0	0	0	0	0	0	0	0	0	0
ENSG00000223542	0	0	0	0	0	0	0	0	0	0	0	0
ENSG00000234567	0	0	0	0	0	0	0	0	0	0	0	0
ENSG00000238059	0	0	0	0	0	0	0	0	0	0	0	0
ENSG00000272428	0	0	0	0	0	0	0	0	0	0	0	0
ENSG00000278899	24	10	12	5	6	4	9	3	11	5	7	5
ENSG00000120253	1103	1173	1157	1372	1713	1415	705	1136	790	1252	1150	1203
ENSG00000120265	2673	2560	2424	2213	2331	1968	1754	2408	1841	2132	1866	1997
ENSG00000219433	2	1	0	0	0	0	0	2	0	1	1	0
ENSG00000231760	1	1	4	1	5	1	1	0	0	0	0	2
ENSG00000285889	0	0	0	0	0	0	0	0	0	0	0	0
ENSG00000164520	0	0	0	0	0	0	0	0	0	0	0	0
ENSG00000285991	0	0	0	0	0	0	0	1	0	0	0	0
ENSG00000120256	33	49	45	18	27	32	24	72	48	37	49	40
ENSG00000273132	0	0	0	1	0	0	0	0	0	0	0	0
ENSG00000268592	0	1	0	0	0	0	0	2	2	0	0	0
ENSG00000217733	0	0	0	1	0	1	0	5	0	1	0	0
ENSG00000223701	2	1	2	0	2	0	0	0	0	1	0	0
ENSG00000216906	15	8	8	10	10	4	6	5	7	5	3	4
ENSG00000203722	1	0	0	0	1	0	1	0	0	1	0	0
ENSG00000216621	0	0	0	2	0	0	0	2	0	0	0	0
ENSG00000131015	5	8	9	4	7	10	9	14	17	29	20	17
ENSG00000215094	0	0	0	0	0	0	0	0	0	0	0	0
ENSG00000112319	0	0	0	0	0	0	0	0	0	0	0	0
ENSG00000253809	0	0	0	0	0	0	0	0	0	0	0	0
ENSG00000287300	0	0	0	0	0	0	0	0	0	0	0	0
ENSG00000112280	0	0	0	0	0	0	0	0	0	0	0	0
ENSG00000280232	1	0	4	0	2	0	0	2	2	0	0	0
ENSG00000135317	398	388	531	248	439	358	408	618	527	376	408	348
ENSG00000260000	64	42	66	48	48	48	64	84	97	55	40	52
ENSG00000270987	2	1	1	1	0	0	0	1	2	0	5	1
ENSG00000164418	41	31	49	7	8	6	15	29	38	12	10	8
ENSG00000203875	56	59	68	58	87	75	78	122	71	95	78	83
ENSG00000220563	0	0	0	0	0	0	0	0	0	0	0	0
ENSG00000275072	0	0	0	0	0	0	0	0	0	0	0	0
ENSG00000217334	0	0	0	0	0	1	0	0	0	0	0	0
ENSG00000198738	0	0	0	0	0	0	0	0	0	0	0	0
ENSG00000222686	0	0	0	0	0	0	1	0	0	0	0	0
ENSG00000200427	0	0	0	0	0	0	0	0	0	0	0	0
ENSG00000218766	0	0	0	0	0	0	0	0	0	0	0	0
ENSG00000288021	0	1	0	0	0	0	0	0	0	0	0	0
ENSG00000202103	0	0	0	0	0	0	0	0	0	0	0	0
ENSG00000124788	1748	1781	1633	433	530	423	1501	2000	1732	637	517	560
ENSG00000219627	0	0	0	0	0	0	0	0	0	0	0	0
ENSG00000261366	5	8	11	8	9	14	9	7	9	12	14	7
ENSG00000219549	0	0	0	0	1	0	0	0	0	0	0	0
ENSG00000278705	4	0	3	5	6	2	3	3	2	6	1	0
ENSG00000288708	0	0	0	0	0	0	0	0	0	0	0	0
ENSG00000233503	0	0	0	0	1	0	0	0	0	0	0	0
ENSG00000219993	0	0	0	0	0	0	0	0	0	1	0	1
ENSG00000234115	7	2	8	0	0	0	5	3	7	2	1	0
ENSG00000261189	133	104	89	75	113	99	115	129	106	89	54	75
ENSG00000096696	37835	32196	36761	24606	26900	23684	39574	50046	44478	34630	26436	27486
ENSG00000168566	884	811	848	979	1137	1045	1191	1596	1355	1405	1207	1140
ENSG00000236512	1	0	1	0	1	0	0	1	0	1	0	0
ENSG00000227516	0	0	0	0	0	0	0	0	0	0	0	0
ENSG00000124641	977	820	849	772	827	644	532	788	670	563	495	534
ENSG00000207371	0	0	0	0	0	0	0	0	0	0	0	0
ENSG00000112578	758	981	596	1515	1603	1506	833	891	707	1422	1056	1354
ENSG00000112576	811	987	631	1011	1217	1051	695	796	590	999	820	950
ENSG00000206875	0	0	0	0	0	0	0	0	0	0	0	0
ENSG00000223946	0	0	0	0	0	0	0	0	0	0	0	0
ENSG00000230062	0	0	0	0	0	0	0	0	0	0	0	0
ENSG00000249853	0	0	0	0	0	0	0	0	0	0	0	0
ENSG00000001167	3446	3043	3121	3327	3795	3260	2784	3428	2883	3476	2808	2977
ENSG00000083097	1145	1114	1340	954	1100	1026	1208	1591	1312	928	818	829
ENSG00000158406	2140	2028	1912	451	512	381	1059	1481	1225	573	596	412
ENSG00000204618	12	13	14	8	13	2	9	11	7	8	11	12
ENSG00000204702	0	0	0	0	0	0	0	0	0	0	0	0
ENSG00000204688	0	0	0	0	0	0	0	0	0	0	0	0
ENSG00000204700	0	0	0	0	0	0	0	0	0	0	1	0
ENSG00000112679	926	945	824	580	753	613	809	919	843	692	521	633
ENSG00000146373	0	1	5	0	2	0	6	0	7	5	1	0
ENSG00000204580	23515	22574	19193	9821	11066	8764	19756	21056	19217	12616	10078	10862
ENSG00000125337	0	1	0	1	0	0	0	1	1	0	0	0
ENSG00000206474	0	0	0	0	0	0	0	0	0	0	0	0
ENSG00000204704	0	0	0	0	0	0	0	0	0	0	0	0
ENSG00000235109	267	240	271	205	242	173	219	316	277	241	221	186
ENSG00000053328	0	0	0	0	0	0	1	0	0	1	0	0
ENSG00000135525	3800	3072	2939	2561	2784	2335	2512	2842	2315	2358	2129	1952
ENSG00000016402	449	368	350	392	345	330	104	161	104	196	134	132
ENSG00000118515	61	71	50	365	337	282	87	95	63	466	291	295
ENSG00000204590	3047	3271	2575	3273	3612	3228	3621	4015	3108	3974	2738	3167
ENSG00000158553	0	0	0	4	4	2	0	0	0	0	1	0
ENSG00000151914	10063	8371	10193	6050	7112	5640	9887	13288	10272	9869	7976	6729
ENSG00000131018	24476	17772	23042	11865	13440	11780	19085	24031	21262	13872	10757	10930
ENSG00000172469	1084	1014	1129	1615	1782	1663	995	1353	1021	1760	1508	1512
ENSG00000215022	21	14	17	11	20	23	17	25	11	7	13	2
ENSG00000217060	0	0	0	1	0	0	1	0	0	0	0	0
ENSG00000213211	0	0	0	0	0	0	0	1	0	0	0	0
ENSG00000234155	0	0	0	0	0	0	0	2	0	0	0	0
ENSG00000216439	0	0	0	0	0	0	0	0	1	0	0	0
ENSG00000214460	0	0	0	1	1	0	0	1	3	0	0	0
ENSG00000135318	21	16	21	3	2	1	64	81	64	18	9	6
ENSG00000271793	2	1	0	0	0	0	0	0	1	0	0	0
ENSG00000135577	10	4	8	6	4	3	1	3	2	0	3	1
ENSG00000137338	142	128	145	190	188	184	147	275	187	183	145	169
ENSG00000204344	421	481	362	252	306	295	317	376	288	276	236	222
ENSG00000137404	357	354	226	742	839	713	335	336	304	872	721	838
ENSG00000146263	907	830	759	1838	2201	2007	484	653	436	1568	1326	1409
ENSG00000124557	1	4	1	3	0	2	1	1	1	1	0	0
ENSG00000155085	421	334	466	191	200	168	361	456	401	291	208	253
ENSG00000274750	803	724	778	183	241	219	537	652	566	212	209	166
ENSG00000146399	0	0	0	0	0	0	0	0	0	0	0	0
ENSG00000137434	70	68	94	53	62	53	64	115	97	43	47	48
ENSG00000112245	0	12	1	1	4	1	0	2	1	2	5	0
ENSG00000146426	96	91	77	50	62	47	248	340	290	139	116	115
ENSG00000158691	468	434	493	395	430	420	223	395	238	398	329	362
ENSG00000269964	0	0	0	0	0	0	0	0	0	0	0	0
ENSG00000146433	8875	6762	7751	2226	2741	2328	10852	12286	11192	2971	2420	2318
ENSG00000096654	909	840	787	935	1156	1047	495	822	625	886	849	869
ENSG00000146360	0	0	0	0	0	0	0	0	0	0	0	0
ENSG00000164663	172	129	135	128	170	111	167	213	144	232	147	134
ENSG00000288721	1	4	5	2	5	6	5	4	1	7	2	4
ENSG00000014123	2696	2503	2854	2149	2415	2201	1857	2721	2110	2196	1835	1794
ENSG00000112214	0	1	0	0	0	0	0	0	0	0	0	0
ENSG00000213183	0	0	0	0	0	0	0	0	0	0	0	0
ENSG00000207309	0	0	0	0	0	0	0	0	0	0	0	0
ENSG00000219139	0	0	0	0	0	0	0	0	0	0	0	0
ENSG00000217331	0	0	0	0	0	0	0	0	0	0	0	0
ENSG00000287342	0	2	0	4	0	1	3	3	0	2	1	2
ENSG00000224079	0	1	0	0	0	0	0	1	0	0	0	0
ENSG00000233082	0	0	0	0	0	0	0	0	0	0	0	0
ENSG00000236708	3	1	3	1	3	0	4	1	0	0	0	0
ENSG00000286874	6	9	3	3	3	3	1	3	0	5	0	1
ENSG00000106003	273	232	216	346	320	245	337	252	210	528	337	401
ENSG00000287541	0	0	0	0	0	0	0	0	0	0	0	0
ENSG00000164853	0	0	0	0	0	0	0	0	0	0	0	0
ENSG00000239857	119	92	127	20	31	26	108	111	89	43	30	23
ENSG00000261795	2	0	0	0	0	0	0	1	0	0	0	0
ENSG00000283991	0	0	0	0	0	0	0	0	0	0	0	0
ENSG00000164880	2430	2506	1294	2085	2489	2036	2145	1648	1735	2588	1579	1541
ENSG00000241269	0	1	0	0	0	0	0	0	0	0	0	0
ENSG00000248767	0	0	0	0	0	0	0	0	0	0	0	0
ENSG00000232581	1	0	1	0	0	0	0	0	0	0	0	2
ENSG00000157927	78	54	23	41	40	31	57	35	34	33	18	15
ENSG00000086232	14390	12181	13020	10915	11165	9739	12917	16505	13843	12022	10061	10467
ENSG00000197461	417	462	387	453	554	496	522	658	449	633	534	537
ENSG00000225981	0	0	0	1	1	0	0	0	0	0	0	1
ENSG00000213935	0	0	0	1	0	0	0	1	0	0	0	0
ENSG00000178381	1396	1559	1244	920	1153	959	1130	1517	1218	943	921	823
ENSG00000122512	2288	2304	2102	1985	2112	1860	1787	2498	2053	2067	1534	1619
ENSG00000272732	89	70	107	14	20	11	34	42	24	11	13	18
ENSG00000155070	0	0	0	0	0	0	0	0	0	0	0	0
ENSG00000287665	6	3	1	6	7	8	8	0	9	12	3	10
ENSG00000226943	0	1	0	0	0	0	0	0	0	0	0	0
ENSG00000164654	1985	1736	1842	1394	1595	1327	857	1345	954	1200	1162	1067
ENSG00000239696	0	0	0	0	0	0	0	0	0	0	0	0
ENSG00000227719	0	2	1	0	0	0	0	0	0	0	0	0
ENSG00000249574	0	0	0	0	1	0	0	0	0	0	0	0
ENSG00000250561	0	0	0	0	0	0	0	0	0	0	0	0
ENSG00000234710	0	0	0	0	0	0	0	0	0	0	0	0
ENSG00000239715	0	0	0	0	0	0	0	0	0	0	0	0
ENSG00000224593	0	0	0	0	0	1	0	0	0	0	0	0
ENSG00000242611	0	0	0	0	0	0	0	0	0	0	0	0
ENSG00000240859	26	39	29	40	50	36	33	51	32	62	35	38
ENSG00000231704	1	0	1	3	0	3	2	4	1	2	0	2
ENSG00000242474	287	208	174	299	302	244	194	220	175	254	217	189
ENSG00000244167	0	0	0	0	0	0	0	0	0	0	0	0
ENSG00000271077	0	0	0	0	0	0	0	0	0	0	0	0
ENSG00000106009	576	623	361	495	665	523	515	463	423	643	385	406
ENSG00000188365	0	1	0	0	0	0	0	0	0	2	2	0
ENSG00000225146	9	2	3	1	0	3	3	6	4	3	1	3
ENSG00000106511	0	0	0	0	0	0	0	1	0	0	0	0
ENSG00000283117	3	5	6	3	3	1	7	7	10	0	1	1
ENSG00000272745	1	0	0	0	1	0	0	0	0	0	0	0
ENSG00000229091	2	0	1	2	1	1	2	1	1	1	0	2
ENSG00000177706	68	79	53	15	12	8	263	195	202	97	68	59
ENSG00000164916	1890	1911	1349	1790	2045	1616	1585	1639	1400	2205	1562	1501
ENSG00000230487	1130	1201	960	536	546	395	605	745	649	395	305	336
ENSG00000146540	1393	1327	737	974	1014	876	1268	905	973	1153	631	649
ENSG00000136295	1220	1133	720	741	708	569	1439	1033	1064	925	572	586
ENSG00000236712	0	0	0	0	0	0	0	0	0	0	0	0
ENSG00000236414	0	0	0	0	0	0	0	0	0	0	0	0
ENSG00000223855	77	94	96	28	63	35	77	93	67	57	35	31
ENSG00000229618	1	0	1	0	0	0	0	1	1	0	1	0
ENSG00000229043	297	281	289	310	315	303	194	255	201	207	182	204
ENSG00000261809	0	0	0	0	0	0	0	0	0	0	0	0
ENSG00000106305	947	1292	714	1858	2073	1679	1108	1144	906	1612	1292	1439
ENSG00000286639	0	0	0	0	0	0	0	0	0	0	0	0
ENSG00000232400	0	0	0	0	0	0	0	0	0	1	0	1
ENSG00000234718	0	0	0	0	0	0	0	0	0	0	0	0
ENSG00000270611	0	0	0	0	0	0	0	0	0	0	0	0
ENSG00000164828	4724	4367	3889	3866	4181	3727	5052	6211	5203	6038	4414	4400
ENSG00000226323	0	0	0	0	0	0	0	0	0	0	0	0
ENSG00000146555	420	240	168	176	170	147	111	73	72	141	72	88
ENSG00000146576	827	957	766	803	912	738	725	768	754	712	578	601
ENSG00000106012	3131	3247	2481	2390	2794	2419	2668	2892	2458	2845	2012	2208
ENSG00000237181	0	1	0	0	0	0	0	0	0	0	0	0
ENSG00000214998	0	0	0	1	0	0	0	0	0	0	0	0
ENSG00000273151	36	26	28	4	6	9	27	29	23	3	9	8
ENSG00000003147	1869	1797	1709	964	1249	987	1570	2199	1608	1452	1480	1412
ENSG00000106537	8129	8118	7595	6892	7517	6614	6762	9038	7354	8304	6532	7035
ENSG00000226097	0	0	0	0	0	0	0	0	0	0	0	0
ENSG00000237773	27	17	17	6	7	12	13	17	13	12	8	5
ENSG00000273252	8	12	12	2	2	4	0	2	3	0	0	0
ENSG00000226291	0	0	0	0	0	0	0	0	0	0	0	0
ENSG00000106399	851	736	598	1219	1172	993	486	593	408	1070	814	972
ENSG00000122584	7	4	13	0	3	0	3	8	7	0	1	0
ENSG00000273644	0	0	0	0	0	0	0	0	0	0	0	0
ENSG00000228598	0	0	0	0	0	0	0	0	0	0	0	0
ENSG00000286764	0	0	0	0	0	0	0	0	0	0	0	0
ENSG00000235920	0	0	0	0	0	0	0	0	0	0	0	0
ENSG00000231927	0	0	0	0	0	0	0	0	0	0	0	0
ENSG00000233108	1	6	7	0	1	2	2	3	1	0	3	0
ENSG00000273230	216	221	160	134	174	134	195	183	168	169	100	124
ENSG00000005108	0	0	0	0	1	0	0	1	0	0	0	0
ENSG00000223866	0	0	0	0	0	0	0	0	0	0	0	0
ENSG00000272894	208	175	251	59	54	46	80	119	82	48	39	43
ENSG00000157999	10	21	8	31	36	28	10	12	10	17	34	15
ENSG00000218823	0	0	0	2	0	2	0	0	0	0	0	1
ENSG00000155026	6	3	4	4	2	1	2	6	10	1	0	3
ENSG00000231525	0	0	0	0	0	0	0	0	0	0	0	0
ENSG00000230370	0	0	0	0	0	0	0	0	0	0	0	0
ENSG00000287409	0	0	0	0	0	0	0	0	0	0	0	0
ENSG00000235828	0	0	0	0	0	1	0	2	0	0	1	0
ENSG00000278254	0	0	0	0	0	0	0	0	0	0	0	0
ENSG00000157778	813	908	499	1204	1348	1194	528	584	445	1096	736	799
ENSG00000205897	0	1	0	2	0	0	0	0	0	0	0	0
ENSG00000241539	0	0	0	0	0	0	0	0	0	0	0	0
ENSG00000267055	0	0	0	0	0	0	0	0	0	0	0	0
ENSG00000106392	580	477	452	880	910	781	271	339	265	641	490	488
ENSG00000230825	1	3	1	4	2	4	2	4	2	1	2	4
ENSG00000188191	465	484	232	702	724	608	317	329	276	818	512	527
ENSG00000237070	0	0	0	0	0	0	0	0	0	0	0	0
ENSG00000229108	0	0	0	0	0	0	0	0	0	0	0	0
ENSG00000235431	0	0	0	0	0	0	0	0	0	0	0	0
ENSG00000229533	0	0	0	0	0	0	0	0	0	0	0	0
ENSG00000234800	3	12	13	8	7	3	5	7	6	3	9	1
ENSG00000169402	5	5	9	4	15	5	3	8	6	4	4	8
ENSG00000244239	0	0	0	0	0	0	0	0	0	0	0	0
ENSG00000157954	4265	4045	3457	2737	3000	2382	3639	4025	3495	3386	2480	2574
ENSG00000236510	0	0	0	0	0	0	0	0	0	0	0	0
ENSG00000232821	0	0	0	0	0	0	0	0	0	0	0	0
ENSG00000286710	0	0	0	0	0	0	0	0	0	0	0	0
ENSG00000223838	0	0	0	0	0	0	0	0	0	0	0	0
ENSG00000242802	753	986	525	407	506	416	683	656	543	506	315	321
ENSG00000270593	0	0	0	0	0	0	0	0	0	0	0	0
ENSG00000197320	0	0	0	0	0	0	0	0	0	2	0	0
ENSG00000234356	0	0	0	0	0	0	0	1	0	0	0	0
ENSG00000243531	0	0	0	0	0	0	0	0	0	0	0	0
ENSG00000287883	0	0	0	0	0	0	0	0	0	0	0	0
ENSG00000228334	0	0	0	0	0	0	0	0	0	0	0	0
ENSG00000230879	0	0	0	0	0	0	0	0	0	0	0	0
ENSG00000189043	7391	6544	5984	6573	6008	5519	6200	7406	5226	6493	4644	5095
ENSG00000006747	32	17	34	27	14	11	63	63	37	54	28	29
ENSG00000164877	312	397	218	258	406	311	250	248	231	346	258	231
ENSG00000226827	0	0	0	0	0	0	0	0	0	0	0	0
ENSG00000233834	5	13	8	2	1	1	1	0	2	1	1	2
ENSG00000239622	0	0	0	0	0	0	0	0	0	0	0	0
ENSG00000257607	7	8	9	5	8	4	17	5	6	9	1	2
ENSG00000234406	0	0	0	0	0	0	0	0	0	0	0	0
ENSG00000230435	0	0	0	0	0	0	0	1	0	0	0	1
ENSG00000243004	0	0	0	0	0	0	0	0	0	0	0	0
ENSG00000240230	1018	904	746	630	720	672	688	856	662	732	518	527
ENSG00000230333	5	6	9	5	4	0	5	5	2	2	3	1
ENSG00000232841	0	0	0	0	0	0	0	0	0	0	0	0
ENSG00000122585	0	0	0	0	0	0	0	0	0	0	0	0
ENSG00000233876	0	0	0	0	0	0	0	0	0	0	0	0
ENSG00000122644	3944	3446	3339	1664	1504	1474	2544	3472	2603	2388	1787	1834
ENSG00000237921	0	0	0	0	0	0	0	0	0	0	0	0
ENSG00000283321	0	0	0	0	0	0	0	0	0	0	0	0
ENSG00000240093	0	0	0	0	0	0	0	0	0	0	0	0
ENSG00000271330	0	0	0	0	0	0	0	0	0	0	0	0
ENSG00000225816	0	0	0	0	0	0	0	0	0	0	0	0
ENSG00000228675	0	0	0	0	0	0	0	0	0	0	0	0
ENSG00000233167	0	0	0	0	0	0	0	0	0	0	0	0
ENSG00000285716	0	0	0	0	0	0	0	0	0	0	0	0
ENSG00000164849	89	81	82	16	12	15	70	80	58	31	20	15
ENSG00000006468	143	87	107	226	121	163	412	263	277	305	185	175
ENSG00000229937	0	0	0	0	0	0	0	0	0	0	0	0
ENSG00000270314	0	0	0	0	0	0	0	0	0	0	0	0
ENSG00000260951	0	0	0	0	0	0	0	0	0	0	0	0
ENSG00000249852	9	9	2	0	0	0	6	3	8	0	0	1
ENSG00000222004	0	0	0	0	0	0	0	0	0	0	0	0
ENSG00000105954	0	0	0	0	0	0	0	0	0	0	0	0
ENSG00000234141	5	7	5	2	8	1	2	5	3	1	3	4
ENSG00000106066	0	0	0	0	0	0	0	0	0	0	0	0
ENSG00000270933	12	18	15	15	19	16	13	12	8	26	27	15
ENSG00000285960	0	0	0	0	0	0	0	0	0	0	0	0
ENSG00000286376	0	0	0	0	0	0	0	0	0	0	0	0
ENSG00000105963	12	10	5	3	4	1	16	21	4	9	5	4
ENSG00000236536	3	2	6	2	0	0	2	2	2	1	0	0
ENSG00000164818	1276	1250	914	1683	1647	1386	1130	1230	943	1678	1232	1284
ENSG00000231328	0	0	0	0	0	0	0	0	0	0	0	0
ENSG00000232790	0	0	0	0	0	0	0	0	0	0	0	0
ENSG00000234471	0	2	0	0	0	0	0	0	0	0	0	0
ENSG00000229233	0	0	0	0	0	0	0	0	0	0	0	0
ENSG00000225974	0	0	0	0	0	0	0	0	0	0	0	0
ENSG00000223445	0	0	0	0	0	0	0	0	0	0	0	0
ENSG00000228421	0	0	0	0	0	0	0	0	0	0	0	0
ENSG00000224330	0	0	0	0	0	0	0	0	0	0	0	0
ENSG00000236039	2	2	0	0	1	2	1	3	0	1	1	0
ENSG00000227965	0	0	0	0	0	0	0	0	0	0	0	0
ENSG00000105928	0	0	0	0	0	0	0	1	0	0	0	0
ENSG00000226059	0	0	0	0	0	0	0	0	0	0	0	0
ENSG00000271526	0	0	0	0	0	0	0	0	0	0	0	0
ENSG00000271133	0	0	0	0	1	0	0	0	0	0	0	0
ENSG00000229379	0	0	0	0	0	0	0	0	0	0	0	0
ENSG00000213860	17	9	8	13	9	9	14	12	7	5	7	14
ENSG00000070882	1	0	0	0	0	0	1	3	2	0	1	0
ENSG00000071189	3527	2938	3347	2344	2638	2387	2658	3711	2994	2387	1991	2093
ENSG00000235728	0	0	0	0	0	0	0	0	0	0	0	0
ENSG00000217455	1	0	0	0	0	0	0	0	0	0	0	0
ENSG00000122550	252	219	222	286	290	295	221	270	266	254	211	225
ENSG00000287096	0	0	0	0	0	0	0	0	0	0	0	0
ENSG00000106546	796	853	858	461	511	452	1114	1401	1287	767	666	635
ENSG00000136261	23477	23170	20322	12498	13293	11355	9810	12872	9388	9628	7628	7849
ENSG00000229949	0	0	0	0	0	0	0	0	0	0	0	0
ENSG00000237065	0	0	0	0	0	0	0	0	0	0	0	0
ENSG00000122691	640	422	400	104	102	80	438	432	407	177	91	119
ENSG00000156928	342	260	233	502	426	352	263	317	306	369	302	353
ENSG00000153790	0	0	0	0	0	0	0	0	0	0	0	0
ENSG00000106541	464	474	375	1219	1060	938	753	945	659	2327	1659	1888
ENSG00000213798	0	0	1	0	0	0	0	0	0	0	0	0
ENSG00000106100	236	247	232	339	367	260	93	144	90	334	223	233
ENSG00000227386	0	0	0	0	0	0	0	0	0	0	0	0
ENSG00000008256	148	134	112	136	193	132	112	131	107	105	99	95
ENSG00000225792	2	3	5	1	0	1	2	0	2	1	1	1
ENSG00000198517	657	843	428	398	508	426	863	775	679	643	494	379
ENSG00000233824	0	0	0	0	0	0	0	0	0	0	0	0
ENSG00000213783	0	0	0	0	0	0	0	0	0	0	0	0
ENSG00000287523	0	0	0	0	0	0	0	0	0	0	0	0
ENSG00000229452	0	0	0	0	0	0	0	0	0	0	0	0
ENSG00000219451	0	0	7	1	0	1	6	1	3	0	2	0
ENSG00000233830	59	59	49	63	59	47	61	57	67	55	57	56
ENSG00000105866	318	312	285	567	571	523	291	367	258	480	385	346
ENSG00000229380	0	0	0	0	0	0	0	0	0	0	0	0
ENSG00000225264	60	39	34	75	76	66	64	64	55	122	95	84
ENSG00000283549	0	1	0	0	0	0	0	0	0	0	0	0
ENSG00000226102	5	4	4	0	2	0	1	3	4	0	0	1
ENSG00000105855	0	1	0	2	1	1	1	1	1	1	0	0
ENSG00000173467	2	2	0	11	7	7	4	2	1	25	15	7
ENSG00000287093	0	0	0	0	0	0	0	0	0	0	0	0
ENSG00000235464	0	0	0	0	0	0	0	0	0	0	0	0
ENSG00000225907	4	1	1	1	2	5	0	1	0	0	0	0
ENSG00000236318	0	1	0	0	0	0	0	0	0	0	1	2
ENSG00000225739	0	0	0	1	0	0	0	0	0	0	1	0
ENSG00000234286	0	0	0	0	0	0	0	0	0	0	0	0
ENSG00000229358	64	47	44	50	56	65	56	74	64	107	71	77
ENSG00000136231	6	5	2	0	2	4	0	5	0	1	2	1
ENSG00000278446	0	0	0	0	0	0	0	0	0	0	0	0
ENSG00000271253	2	3	1	1	0	0	3	0	2	1	1	1
ENSG00000225314	0	0	0	0	0	0	0	0	0	0	0	0
ENSG00000234922	0	0	0	0	0	0	0	0	0	0	0	0
ENSG00000234999	0	0	0	0	0	0	0	0	0	0	0	0
ENSG00000234839	0	0	0	0	0	0	0	0	0	0	0	0
ENSG00000286725	0	0	0	0	0	0	0	0	0	1	0	0
ENSG00000227436	3	0	3	1	0	4	3	2	4	0	3	3
ENSG00000227855	7	21	23	14	22	16	14	15	12	22	15	19
ENSG00000211694	0	0	0	0	0	0	0	0	0	0	0	0
ENSG00000242731	0	0	0	0	0	0	0	0	0	0	0	0
ENSG00000223813	1	0	0	0	0	0	1	2	2	1	0	2
ENSG00000235837	2	0	0	0	0	2	1	1	2	0	3	0
ENSG00000227930	0	0	0	0	0	0	0	0	0	0	0	0
ENSG00000236569	0	0	0	0	0	0	0	0	0	0	0	0
ENSG00000228434	16	18	23	11	28	27	18	16	17	39	13	14
ENSG00000122679	0	0	0	0	0	0	0	0	0	0	0	0
ENSG00000078967	320	359	332	304	301	290	296	387	321	358	296	297
ENSG00000235859	705	636	687	523	620	479	400	525	429	574	462	434
ENSG00000272638	49	40	41	45	74	65	40	36	25	87	63	48
ENSG00000106415	2118	1665	2041	827	951	763	971	1172	949	625	549	507
ENSG00000122548	0	0	0	0	0	0	0	0	0	0	0	0
ENSG00000230539	0	0	0	0	0	0	0	0	0	0	0	0
ENSG00000136243	174	165	152	164	237	151	230	288	211	237	194	179
ENSG00000223437	0	0	0	0	0	0	0	0	0	0	0	0
ENSG00000164649	355	294	243	421	422	337	342	378	240	726	520	559
ENSG00000231892	0	0	0	0	0	1	0	0	0	0	0	0
ENSG00000211699	0	0	0	0	0	0	0	0	2	0	0	0
ENSG00000213781	0	0	0	0	0	0	0	0	0	0	0	0
ENSG00000235574	0	1	0	0	0	2	0	0	3	0	0	1
ENSG00000179869	1	2	0	0	3	0	2	0	3	3	3	0
ENSG00000273014	68	34	67	102	119	105	67	120	67	165	134	160
ENSG00000146592	0	0	1	1	0	0	1	1	0	0	0	0
ENSG00000286507	0	4	0	1	0	2	0	4	1	1	2	0
ENSG00000285081	0	0	0	0	0	0	0	0	0	0	0	0
ENSG00000197085	0	0	0	0	0	0	0	0	0	0	0	0
ENSG00000285412	0	0	0	0	0	0	0	0	0	0	0	0
ENSG00000272908	6	8	3	0	3	0	7	8	5	0	0	0
ENSG00000239556	9	10	7	2	9	8	4	7	4	2	5	9
ENSG00000271185	0	0	0	0	0	0	0	0	1	0	0	0
ENSG00000105877	0	0	0	0	0	0	0	2	0	0	0	0
ENSG00000288525	0	0	0	0	0	0	0	0	0	0	0	0
ENSG00000179460	0	0	0	0	0	0	0	0	0	0	0	0
ENSG00000279048	23	25	28	15	23	13	24	46	17	15	12	15
ENSG00000002746	0	0	0	0	0	0	0	0	0	0	0	0
ENSG00000237713	0	0	0	0	0	0	0	0	0	0	0	0
ENSG00000227080	0	0	0	0	0	0	0	0	0	0	0	0
ENSG00000213875	0	0	0	0	0	0	0	0	0	0	0	0
ENSG00000205745	0	0	0	0	0	0	0	0	0	0	0	0
ENSG00000227017	0	0	0	0	0	0	0	0	0	0	0	0
ENSG00000286847	0	1	0	0	0	0	0	0	0	0	0	0
ENSG00000236212	22	8	6	4	4	6	6	5	5	1	5	3
ENSG00000230831	0	0	0	0	0	0	0	0	0	0	0	0
ENSG00000164548	3171	2610	2909	3016	3136	2761	2250	2924	2286	2936	2511	2464
ENSG00000270889	0	0	0	0	0	0	0	1	0	0	0	0
ENSG00000214783	25	36	46	17	29	16	37	38	21	19	16	21
ENSG00000284839	0	0	0	0	0	0	0	0	0	0	0	0
ENSG00000279104	0	0	0	0	0	0	1	1	0	0	0	1
ENSG00000011426	2293	1989	1494	7297	7310	7112	1052	1316	887	4690	3914	4185
ENSG00000287860	2	0	0	0	3	0	0	0	0	0	0	0
ENSG00000231916	0	0	0	0	0	0	0	0	0	0	0	0
ENSG00000042813	0	0	0	0	0	0	0	0	0	0	0	0
ENSG00000180354	315	208	203	211	226	192	163	208	162	254	171	200
ENSG00000232627	0	0	0	0	0	0	0	0	0	0	0	0
ENSG00000224785	1	0	0	2	0	0	0	1	0	0	0	0
ENSG00000174495	0	0	0	0	0	0	0	0	0	0	0	0
ENSG00000164619	0	0	0	0	0	0	0	1	0	0	0	0
ENSG00000136205	415	524	263	204	194	120	3804	2967	2744	827	474	465
ENSG00000164850	1129	771	556	162	103	103	602	366	433	200	88	102
ENSG00000227191	48	64	54	8	13	13	26	56	37	13	10	7
ENSG00000227015	0	0	0	0	0	0	0	0	0	0	0	0
ENSG00000185811	0	0	0	0	0	0	0	0	0	0	1	0
ENSG00000229893	2	3	0	2	2	3	1	2	0	0	2	1
ENSG00000286738	0	0	0	1	1	0	0	0	0	0	0	0
ENSG00000279578	0	0	0	0	0	0	0	0	0	0	0	0
ENSG00000211690	1	0	2	0	1	0	1	2	0	0	0	1
ENSG00000287651	0	0	0	0	0	0	0	0	0	0	0	0
ENSG00000228735	0	0	0	0	0	0	0	0	0	0	0	0
ENSG00000233219	0	0	0	0	0	0	0	0	0	0	0	0
ENSG00000223970	0	0	0	0	0	0	0	0	0	0	0	0
ENSG00000230680	0	0	0	0	0	0	0	0	0	0	0	0
ENSG00000187258	0	0	0	0	0	0	0	0	0	0	0	0
ENSG00000272984	0	0	0	0	0	0	0	0	0	0	0	0
ENSG00000211692	0	0	0	0	0	0	0	0	1	0	0	0
ENSG00000287953	0	0	0	0	0	0	0	0	0	0	0	0
ENSG00000233264	4	7	13	1	11	10	6	12	4	10	5	4
ENSG00000224947	0	0	0	0	0	0	0	0	0	0	0	0
ENSG00000236284	0	0	0	0	0	0	0	0	0	0	0	0
ENSG00000211698	1	1	1	0	0	0	0	0	0	0	0	0
ENSG00000283061	0	0	0	0	0	0	0	0	0	0	0	0
ENSG00000241644	3	5	5	0	0	0	0	1	0	0	0	0
ENSG00000281404	143	135	235	129	214	189	134	207	146	235	210	160
ENSG00000244550	0	0	0	0	0	0	0	0	0	0	0	0
ENSG00000232553	0	2	2	0	0	1	1	0	1	1	0	2
ENSG00000181211	0	0	0	0	0	0	0	0	0	0	0	0
ENSG00000228953	0	0	0	0	0	0	0	0	0	0	0	0
ENSG00000235669	0	0	0	0	0	0	0	0	0	0	0	0
ENSG00000229478	0	0	0	0	0	0	0	0	0	0	0	0
ENSG00000221845	2	0	0	0	2	0	5	1	1	1	0	0
ENSG00000273432	5	5	5	3	1	0	2	5	6	1	2	1
ENSG00000232930	0	0	0	0	0	0	0	0	0	0	0	0
ENSG00000228173	0	0	0	0	0	0	0	0	0	0	0	0
ENSG00000280255	0	0	0	0	1	0	0	0	0	1	0	0
ENSG00000164742	1010	614	621	5344	4927	4422	2240	1900	1670	7019	4236	5002
ENSG00000232161	0	0	0	0	0	0	0	0	0	0	0	0
ENSG00000062582	2	1	2	1	6	4	0	1	5	1	0	3
ENSG00000164855	1702	2048	1145	971	1368	1095	1288	1381	1335	1029	813	648
ENSG00000231232	0	0	0	0	0	0	0	0	0	0	0	0
ENSG00000236529	102	95	95	42	58	41	81	81	101	75	38	41
ENSG00000226401	0	0	0	0	0	0	0	0	0	0	0	0
ENSG00000211687	0	0	0	0	0	0	0	0	0	0	0	0
ENSG00000228303	0	0	0	0	0	0	0	0	0	0	0	0
ENSG00000237400	0	0	0	0	0	0	0	0	0	0	0	0
ENSG00000261184	0	0	0	0	0	0	0	0	0	0	0	0
ENSG00000227489	0	0	0	0	0	0	0	0	0	0	0	0
ENSG00000229497	0	0	0	0	0	0	1	0	0	1	0	1
ENSG00000229970	0	2	0	0	0	0	1	2	0	1	1	0
ENSG00000211695	49	68	75	11	29	18	62	114	75	18	11	15
ENSG00000227426	0	0	0	0	0	0	0	0	0	0	0	0
ENSG00000232612	0	0	0	0	0	0	0	0	0	0	0	0
ENSG00000228668	4	3	3	2	2	1	2	1	3	1	2	3
ENSG00000233306	0	0	0	0	0	0	0	0	0	0	0	0
ENSG00000279072	2	1	0	1	0	0	1	0	1	0	0	0
ENSG00000188730	0	0	0	0	0	0	0	0	0	0	0	0
ENSG00000233288	0	0	0	0	0	0	0	0	0	0	0	0
ENSG00000164532	0	1	0	0	0	0	0	0	0	1	0	0
ENSG00000235227	0	0	0	0	0	0	0	0	0	0	0	0
ENSG00000227910	115	99	145	47	51	62	144	195	184	74	90	84
ENSG00000227344	1	3	0	1	2	0	0	0	3	1	1	1
ENSG00000233962	0	0	0	0	0	0	0	0	0	0	0	0
ENSG00000226468	2	1	0	0	2	0	2	1	4	1	1	0
ENSG00000224101	0	0	0	0	0	0	0	0	0	0	0	0
ENSG00000286658	0	0	0	0	0	0	0	0	0	0	0	0
ENSG00000232325	0	0	0	0	0	0	0	0	0	0	0	0
ENSG00000226829	0	0	0	0	0	0	0	0	0	0	0	0
ENSG00000073067	0	0	0	0	0	0	1	0	0	0	0	0
ENSG00000106483	0	0	0	0	0	0	0	0	0	0	0	0
ENSG00000173862	0	0	0	0	0	0	0	0	0	0	0	0
ENSG00000223829	0	0	0	0	2	0	0	0	0	0	0	0
ENSG00000229165	0	0	0	0	0	0	0	0	0	0	0	0
ENSG00000280920	0	0	0	0	0	0	0	0	0	0	0	0
ENSG00000286466	0	0	0	0	0	0	0	0	0	0	0	0
ENSG00000136270	3069	3799	2175	4130	4860	3814	2899	2872	2592	4450	3079	3596
ENSG00000078053	0	0	0	1	0	0	0	0	2	1	0	0
ENSG00000285596	22	20	25	9	16	21	19	25	12	15	5	15
ENSG00000211696	4	2	0	0	0	0	2	1	0	0	1	1
ENSG00000236078	0	0	0	1	0	0	4	0	1	0	0	0
ENSG00000218305	0	0	0	0	0	0	0	0	1	1	0	0
ENSG00000221900	0	0	0	0	0	0	0	0	0	0	0	0
ENSG00000286404	0	0	0	0	0	0	0	0	0	0	0	0
ENSG00000230271	0	0	0	0	0	0	0	0	0	0	0	0
ENSG00000106609	6421	6173	5498	6219	6611	5652	6525	7724	6598	6885	5668	5826
ENSG00000164669	46	26	40	18	25	25	35	35	35	28	26	18
ENSG00000225286	0	0	0	0	0	0	0	0	0	0	0	0
ENSG00000223893	0	0	0	0	0	0	0	0	0	0	0	0
ENSG00000224519	0	0	0	0	0	0	0	0	0	0	0	0
ENSG00000243981	0	0	0	0	0	0	0	1	0	0	0	0
ENSG00000126522	1012	1212	611	580	928	695	824	751	813	956	526	658
ENSG00000236654	0	0	0	0	0	0	0	0	0	0	0	0
ENSG00000106524	3243	2922	2910	1541	1628	1424	1562	2121	1572	1398	1188	1167
ENSG00000287893	0	0	0	0	0	0	0	0	0	0	0	0
ENSG00000234585	241	230	279	163	250	155	172	305	262	229	179	189
ENSG00000146731	11940	10972	9868	20108	20952	18949	8744	11271	8740	15940	13790	14362
ENSG00000268181	0	0	0	0	0	0	0	0	0	0	0	0
ENSG00000213650	0	0	0	0	0	0	0	1	0	0	0	0
ENSG00000179342	0	2	0	1	0	0	2	2	0	0	2	0
ENSG00000275295	0	0	0	0	0	0	0	0	0	0	0	0
ENSG00000228005	0	0	0	0	0	0	0	0	0	0	0	0
ENSG00000211701	0	0	0	0	0	0	0	0	0	0	0	0
ENSG00000106346	1617	1545	1343	1521	1683	1423	1595	1961	1615	1611	1396	1326
ENSG00000234707	2	3	4	2	0	1	1	4	1	2	1	2
ENSG00000231484	0	0	0	0	0	0	0	0	1	0	0	0
ENSG00000232906	0	0	1	1	5	2	0	3	2	6	1	0
ENSG00000286526	0	0	0	0	0	0	0	0	0	0	0	0
ENSG00000211688	0	1	0	1	0	0	2	2	0	0	0	0
ENSG00000224368	0	0	0	0	0	0	0	0	0	0	0	0
ENSG00000229031	0	0	0	0	0	0	0	0	0	0	0	0
ENSG00000271047	0	0	0	0	0	0	0	0	0	0	0	0
ENSG00000226411	0	0	0	0	0	0	0	0	0	0	0	0
ENSG00000285536	0	0	0	0	0	0	0	0	0	0	0	0
ENSG00000255690	0	0	0	0	0	0	0	0	0	0	0	0
ENSG00000274080	2	6	8	23	29	23	6	14	12	26	16	10
ENSG00000136274	20	16	6	4	4	2	2	3	4	2	4	2
ENSG00000230361	0	0	0	0	0	0	0	0	0	0	0	0
ENSG00000236261	0	0	0	1	0	0	0	0	0	0	0	0
ENSG00000250923	0	0	0	0	0	0	0	0	0	0	0	0
ENSG00000237004	18	19	7	47	50	25	28	11	21	70	29	35
ENSG00000229424	0	0	0	0	0	0	0	0	0	0	0	0
ENSG00000281103	100	82	103	13	24	15	79	93	81	18	14	16
ENSG00000213644	0	0	0	0	0	0	0	0	0	0	0	0
ENSG00000251451	0	0	0	0	0	0	0	2	0	1	1	0
ENSG00000238090	1	0	0	1	1	0	1	0	2	1	0	0
ENSG00000285741	0	0	0	0	0	0	0	0	0	0	0	0
ENSG00000227481	0	0	0	0	0	0	0	0	0	0	0	0
ENSG00000287588	1	2	2	9	3	1	4	0	4	0	2	2
ENSG00000232944	0	0	0	0	0	0	0	0	0	0	0	0
ENSG00000188732	5	5	8	5	7	3	6	9	6	10	8	2
ENSG00000225992	0	0	0	0	0	0	0	0	0	0	0	0
ENSG00000106635	3746	4439	2962	3943	4401	3686	3245	3453	3128	3510	3003	3032
ENSG00000286477	0	0	0	0	0	0	0	0	0	0	0	0
ENSG00000235738	0	0	0	0	0	0	0	0	0	0	0	0
ENSG00000231427	0	0	1	0	0	0	0	0	0	0	0	0
ENSG00000154997	0	0	0	0	0	0	0	0	0	0	0	0
ENSG00000146729	1924	1477	1697	1214	1194	1041	2521	2890	2795	1967	1332	1431
ENSG00000146733	586	672	460	932	1094	850	471	574	447	947	715	762
ENSG00000272328	0	0	0	0	0	0	0	0	0	0	0	0
ENSG00000176232	0	0	0	0	0	0	0	0	0	0	0	0
ENSG00000279853	1	2	1	0	0	1	3	7	2	0	0	1
ENSG00000211697	0	0	1	0	0	0	7	10	1	0	1	2
ENSG00000178665	320	251	264	191	199	150	193	234	201	189	176	152
ENSG00000146666	0	1	0	0	0	0	0	1	0	0	0	0
ENSG00000273580	0	0	0	0	0	0	0	0	0	0	0	0
ENSG00000178809	6	7	12	2	2	1	5	6	5	6	6	4
ENSG00000282572	7	7	6	4	2	3	9	5	6	10	7	3
ENSG00000164744	0	0	0	0	0	0	0	0	0	0	0	0
ENSG00000224484	0	0	0	0	0	0	0	0	0	0	0	0
ENSG00000224706	0	0	0	0	0	0	0	0	0	0	0	0
ENSG00000234716	0	0	0	0	0	0	0	0	0	0	0	0
ENSG00000136250	0	0	0	0	0	0	0	0	0	0	0	0
ENSG00000165178	0	2	0	0	0	0	0	2	0	2	0	0
ENSG00000236531	0	0	0	0	0	0	0	0	0	0	0	0
ENSG00000224122	0	0	0	0	0	0	0	0	0	0	0	0
ENSG00000282879	0	1	0	0	0	0	2	0	0	0	0	0
ENSG00000240651	0	0	0	0	0	0	0	0	0	0	0	0
ENSG00000127952	2870	2991	2695	2369	2666	2228	1878	2468	1832	1835	1625	1731
ENSG00000284534	0	0	0	0	0	0	0	0	0	0	0	0
ENSG00000279785	0	0	0	0	0	0	0	0	0	0	0	0
ENSG00000229180	1058	1141	1350	794	1125	928	1149	1469	1216	1088	851	894
ENSG00000287521	0	0	0	0	0	0	0	0	0	0	0	0
ENSG00000152926	1575	1298	1792	715	963	900	648	1013	846	440	455	417
ENSG00000106070	440	390	288	740	573	456	452	447	345	343	261	168
ENSG00000211691	3	2	1	0	0	0	0	2	1	1	1	0
ENSG00000228564	0	0	0	0	0	0	0	0	0	0	0	0
ENSG00000272693	182	210	237	122	160	153	138	222	164	172	144	116
ENSG00000238131	0	0	0	0	0	0	0	0	0	0	0	0
ENSG00000234359	0	0	0	0	0	0	0	0	0	0	0	0
ENSG00000229459	0	0	0	0	0	0	0	0	0	0	0	0
ENSG00000270749	0	0	0	0	0	0	0	0	0	0	0	0
ENSG00000234215	0	1	0	2	0	3	3	7	4	2	0	1
ENSG00000227404	0	0	0	0	0	0	0	0	0	0	0	0
ENSG00000281593	17	16	22	18	40	23	16	9	15	23	12	24
ENSG00000223614	0	0	0	0	0	0	0	0	0	0	0	0
ENSG00000285165	0	0	0	0	0	0	0	0	0	0	0	0
ENSG00000226063	0	0	0	0	0	0	0	0	0	0	0	0
ENSG00000005020	2566	2659	2725	2035	2348	2085	1919	2968	2207	2368	2119	2050
ENSG00000236046	0	0	0	0	0	0	0	0	0	0	0	0
ENSG00000164543	195	206	182	262	304	264	192	262	224	357	284	264
ENSG00000236494	0	0	0	0	0	0	0	0	0	0	0	0
ENSG00000226421	7	10	7	6	6	3	6	4	7	5	1	4
ENSG00000230000	0	0	0	0	0	0	0	0	0	0	0	0
ENSG00000271696	0	0	0	0	0	0	0	0	0	0	0	0
ENSG00000225705	0	0	0	0	0	0	0	0	0	0	0	0
ENSG00000226581	21	17	31	14	17	16	18	20	20	30	27	19
ENSG00000233173	0	0	0	0	0	0	0	0	0	0	0	0
ENSG00000106078	3711	3288	3299	1509	1789	1498	2240	3157	2657	1728	1517	1574
ENSG00000211689	931	1022	1086	107	246	188	666	1093	862	182	244	206
ENSG00000271194	0	0	0	0	0	0	0	0	0	0	0	0
ENSG00000234686	0	0	0	0	0	0	0	0	0	0	0	0
ENSG00000237026	1	3	3	3	2	1	0	4	1	2	1	0
ENSG00000187546	0	0	0	0	0	0	0	0	0	0	0	0
ENSG00000058404	100	114	118	62	89	76	110	153	129	158	87	105
ENSG00000236299	0	0	0	0	0	0	0	0	0	0	0	0
ENSG00000232956	281	375	226	511	667	595	273	366	236	534	384	445
ENSG00000164556	0	0	0	0	0	0	0	0	0	0	0	0
ENSG00000228815	0	0	0	0	0	0	0	0	0	0	0	0
ENSG00000234467	0	0	0	0	0	0	0	0	0	0	0	0
ENSG00000106638	3559	3526	2832	4212	4491	4043	3208	4040	3154	4561	3569	3984
ENSG00000287019	0	0	0	0	0	0	0	0	0	0	0	0
ENSG00000249773	1	2	0	0	0	0	1	1	0	2	1	0
ENSG00000213645	1	1	2	0	1	0	0	0	0	1	0	0
ENSG00000277174	0	0	0	0	0	0	0	0	0	0	0	0
ENSG00000225718	0	0	0	0	0	0	0	0	0	0	0	0
ENSG00000213530	0	0	0	0	0	0	0	0	0	0	0	0
ENSG00000225270	0	0	0	0	0	0	0	0	0	0	0	0
ENSG00000235379	0	0	0	0	0	0	0	0	0	0	0	0
ENSG00000182348	0	0	0	0	0	0	0	1	0	0	0	0
ENSG00000126524	6721	7089	6027	5999	7126	6374	3161	4706	3818	3885	3573	3511
ENSG00000236907	0	0	0	0	0	0	0	0	0	0	0	0
ENSG00000223559	51	23	41	23	18	21	14	21	16	20	16	15
ENSG00000278577	0	0	0	0	0	0	0	0	0	0	0	0
ENSG00000226392	0	0	0	0	0	0	0	0	0	0	0	0
ENSG00000214765	648	615	765	600	790	668	488	717	589	719	646	564
ENSG00000237268	0	0	0	0	0	0	0	0	0	0	0	0
ENSG00000232975	0	0	0	0	0	0	0	0	0	0	0	0
ENSG00000238358	0	0	0	0	0	0	0	0	0	0	0	0
ENSG00000015676	2275	2411	2054	2171	2519	1991	1850	2192	1830	2143	1772	1850
ENSG00000233854	0	0	0	0	0	0	0	0	0	0	0	0
ENSG00000241057	1	1	3	0	0	1	5	1	0	0	0	1
ENSG00000234085	0	0	0	0	0	0	0	0	0	0	0	0
ENSG00000242073	0	0	0	0	0	0	0	0	0	0	0	0
ENSG00000273024	5	7	6	5	2	1	2	4	6	3	3	3
ENSG00000197990	0	0	0	0	0	0	0	0	0	0	0	0
ENSG00000235620	0	0	0	0	0	0	0	0	0	0	0	0
ENSG00000227113	1	2	0	0	0	3	2	0	1	0	0	1
ENSG00000235243	0	0	0	0	0	0	0	0	0	0	0	0
ENSG00000286487	0	0	0	0	0	0	0	0	0	0	0	0
ENSG00000236638	0	0	0	0	0	0	0	0	0	0	0	0
ENSG00000231317	0	0	0	0	0	0	0	0	0	0	0	0
ENSG00000229403	0	0	0	0	0	0	0	0	0	0	0	0
ENSG00000223705	1361	1578	1932	1086	2057	1725	1468	2176	1876	2094	1821	1662
ENSG00000230617	0	0	0	0	0	0	0	0	0	0	0	0
ENSG00000233420	0	0	0	0	0	0	0	0	0	0	0	0
ENSG00000214652	0	0	0	0	0	0	0	0	0	0	0	0
ENSG00000225128	0	0	0	0	0	0	0	0	0	0	1	0
ENSG00000228928	0	0	0	0	1	0	0	0	0	0	0	0
ENSG00000231523	0	0	0	0	0	0	0	0	0	0	0	0
ENSG00000075213	0	0	0	12	3	9	0	1	0	5	1	2
ENSG00000105784	190	113	152	69	56	47	81	76	68	31	24	17
ENSG00000231299	0	0	0	0	0	0	0	0	0	0	0	0
ENSG00000235450	0	0	0	0	0	0	0	0	0	0	0	0
ENSG00000233782	0	0	0	0	0	0	0	0	0	0	0	0
ENSG00000146701	11921	12747	8513	14092	15008	12674	9733	10393	8602	13426	10107	10552
ENSG00000213067	0	0	0	0	0	0	1	0	0	0	0	0
ENSG00000223558	0	0	0	0	0	0	0	0	0	0	0	0
ENSG00000196715	7408	6333	6347	7573	7804	7008	4876	6386	5114	8337	6916	6693
ENSG00000238124	0	0	0	0	0	0	0	0	0	0	0	0
ENSG00000233918	0	0	0	0	0	0	0	0	0	0	0	0
ENSG00000285670	0	0	0	0	0	0	0	0	0	0	0	0
ENSG00000136273	1281	1389	1252	1299	1496	1291	1229	1646	1325	1216	1249	1182
ENSG00000176532	1	0	0	1	2	0	4	1	1	1	0	0
ENSG00000233760	0	0	0	2	2	0	0	0	0	1	3	0
ENSG00000278959	0	0	0	2	0	1	1	0	0	0	2	0
ENSG00000228711	0	0	0	0	0	0	0	0	0	0	0	0
ENSG00000183696	48	116	47	45	88	55	100	148	98	94	89	61
ENSG00000227979	0	0	0	0	0	0	0	0	0	0	0	0
ENSG00000227545	0	0	0	0	0	0	0	0	0	0	0	0
ENSG00000232818	0	0	0	0	0	0	0	0	0	0	0	0
ENSG00000233491	0	0	0	0	0	0	0	0	0	0	0	0
ENSG00000229064	0	2	0	0	0	0	0	1	0	2	0	0
ENSG00000106605	811	733	696	600	644	540	764	971	761	1116	740	833
ENSG00000229627	0	0	0	0	0	0	0	0	0	0	0	0
ENSG00000185290	0	1	0	0	0	0	0	0	0	0	0	0
ENSG00000219807	0	0	0	0	0	0	0	0	0	0	0	0
ENSG00000229909	0	0	0	0	0	0	0	0	0	0	0	0
ENSG00000225537	1	0	0	1	0	1	0	0	0	1	1	3
ENSG00000234500	0	0	0	0	0	0	0	0	0	0	0	0
ENSG00000271466	0	0	0	0	0	0	0	0	0	0	0	0
ENSG00000230356	0	0	0	0	0	0	0	0	0	0	0	0
ENSG00000244055	67	57	114	23	46	52	68	92	79	51	40	55
ENSG00000285573	0	0	0	0	0	0	0	0	0	0	1	0
ENSG00000236197	0	0	0	0	0	0	1	0	0	0	0	0
ENSG00000250618	0	0	0	0	0	0	0	0	0	0	0	0
ENSG00000239985	0	0	0	0	0	0	0	0	0	0	0	0
ENSG00000277053	2822	2410	3476	1483	1802	1620	2492	3753	3634	1988	2039	1755
ENSG00000231490	0	0	1	0	0	1	0	0	3	1	0	0
ENSG00000225701	0	0	0	0	0	0	0	0	0	0	0	0
ENSG00000227785	0	0	0	0	0	0	0	0	0	0	0	0
ENSG00000233960	0	0	0	0	0	0	0	0	0	0	0	0
ENSG00000157259	3740	3442	3655	2254	2834	2417	3519	4825	3851	3297	2981	3025
ENSG00000270763	0	0	0	0	0	0	0	0	0	0	0	0
ENSG00000231264	0	0	0	0	0	0	0	0	0	0	0	0
ENSG00000164647	0	0	1	1	1	1	0	0	0	2	0	0
ENSG00000225488	0	0	0	0	0	0	0	0	0	0	0	0
ENSG00000154978	1347	1662	1323	1786	2087	1791	1354	1727	1389	2073	1509	1698
ENSG00000270617	0	0	0	0	0	0	0	0	0	0	0	0
ENSG00000237160	0	0	0	0	0	0	0	0	0	0	0	0
ENSG00000231763	0	0	0	0	0	0	0	0	0	0	0	0
ENSG00000158560	3	4	1	0	1	2	0	2	0	1	0	1
ENSG00000278205	0	0	0	0	0	0	0	0	0	0	0	0
ENSG00000272391	6711	7160	5846	8875	10060	8580	7965	9423	8414	11275	9359	9255
ENSG00000213462	1038	856	1207	497	595	566	402	622	465	360	282	243
ENSG00000170092	0	0	0	0	0	0	0	0	0	0	0	0
ENSG00000105829	518	489	503	466	490	398	383	583	432	538	514	499
ENSG00000226002	81	81	102	29	72	63	71	93	77	44	53	43
ENSG00000261275	0	0	0	0	0	0	0	0	0	0	0	0
ENSG00000224155	0	0	1	1	0	0	3	0	2	0	1	0
ENSG00000213673	0	0	0	0	0	0	0	0	0	0	0	0
ENSG00000169193	343	285	328	149	180	150	353	467	448	221	181	177
ENSG00000196636	0	0	0	0	0	0	0	0	0	0	0	0
ENSG00000132437	32	25	14	7	6	3	33	28	16	2	3	1
ENSG00000164715	3444	3412	2845	2723	3140	2670	2957	3851	3173	2919	2519	2298
ENSG00000185037	0	0	0	0	0	0	0	0	0	0	0	0
ENSG00000235436	0	0	0	0	0	0	0	0	0	0	0	0
ENSG00000176826	4	3	2	5	3	2	1	0	2	4	3	2
ENSG00000009950	251	259	210	288	373	320	278	282	285	451	223	290
ENSG00000122547	11	11	3	68	53	39	49	34	49	78	45	46
ENSG00000223402	0	0	0	0	0	0	0	0	0	0	0	0
ENSG00000234312	0	0	0	0	0	0	0	0	0	0	0	0
ENSG00000223665	0	0	0	0	0	0	0	0	0	0	0	0
ENSG00000213787	0	0	0	0	0	0	0	0	0	0	0	0
ENSG00000177409	0	0	0	0	0	0	0	2	1	1	0	1
ENSG00000229301	0	0	0	0	0	0	0	0	0	0	0	0
ENSG00000286987	0	0	0	0	0	0	0	0	0	0	0	0
ENSG00000227148	0	0	0	0	0	0	0	0	0	0	0	0
ENSG00000241149	0	0	0	0	0	0	0	0	0	0	1	0
ENSG00000228627	0	0	0	0	0	0	0	0	0	0	0	0
ENSG00000227491	0	0	0	0	0	0	0	0	0	0	0	0
ENSG00000284523	10	19	15	12	17	13	10	16	10	17	2	13
ENSG00000273720	0	0	0	0	0	0	0	0	0	0	0	0
ENSG00000228085	0	0	0	0	0	0	0	0	0	0	0	0
ENSG00000227982	0	1	0	0	0	0	0	0	0	0	0	0
ENSG00000277253	0	0	0	0	0	0	0	0	0	0	0	0
ENSG00000230244	0	0	0	0	0	0	0	0	0	0	0	0
ENSG00000244510	4	1	2	2	1	3	5	1	1	2	3	0
ENSG00000225371	0	0	0	0	0	0	0	0	0	0	0	0
ENSG00000164746	0	0	0	0	0	0	2	0	1	0	0	0
ENSG00000186472	85	91	119	31	42	32	121	159	124	51	46	39
ENSG00000228409	586	566	590	543	644	568	509	757	627	778	558	561
ENSG00000122507	563	569	546	384	406	346	395	546	396	289	243	262
ENSG00000205413	34	53	15	21	29	22	8	45	5	40	55	24
ENSG00000250778	0	0	0	0	0	0	0	0	0	0	0	0
ENSG00000271306	0	0	0	0	0	0	0	0	0	0	0	0
ENSG00000236610	0	0	0	0	0	0	0	0	0	0	0	0
ENSG00000226587	0	0	0	0	0	0	0	0	0	0	0	0
ENSG00000287488	0	0	0	0	0	0	0	0	0	0	0	0
ENSG00000231255	0	0	0	0	0	0	0	0	0	0	0	0
ENSG00000236938	0	0	0	0	0	0	0	0	0	0	0	0
ENSG00000230796	0	0	0	0	0	0	0	0	0	0	0	0
ENSG00000279067	0	0	0	0	0	0	0	0	0	0	0	0
ENSG00000237760	0	0	0	0	0	0	0	0	0	0	0	0
ENSG00000234185	0	0	0	0	0	0	0	0	0	0	0	0
ENSG00000234105	0	0	0	0	0	0	0	0	0	0	0	0
ENSG00000005981	0	0	0	0	0	0	0	0	0	0	0	0
ENSG00000224551	0	0	0	0	0	0	0	0	0	0	0	0
ENSG00000235720	3	3	11	4	0	2	2	2	2	1	2	4
ENSG00000227923	0	0	0	0	0	0	0	0	0	0	0	0
ENSG00000234700	0	0	0	0	0	0	0	0	0	0	0	0
ENSG00000230196	0	0	0	0	0	0	0	0	0	0	0	0
ENSG00000230600	0	0	0	0	0	0	0	0	0	0	0	0
ENSG00000106351	493	522	402	343	484	380	383	442	435	444	365	399
ENSG00000230927	3	7	2	0	2	1	0	3	1	1	0	0
ENSG00000127993	1198	1167	1184	930	1135	1009	746	1070	883	917	765	751
ENSG00000237709	0	0	0	0	0	0	0	0	0	0	0	1
ENSG00000127989	861	872	841	960	1062	1024	645	980	767	961	875	903
ENSG00000270812	0	0	0	0	0	0	0	0	0	0	0	0
ENSG00000237310	33	20	26	24	26	16	25	22	12	18	19	12
ENSG00000227397	0	0	0	0	0	0	0	0	0	0	0	0
ENSG00000106236	0	0	0	0	0	0	0	0	0	0	0	0
ENSG00000237572	0	0	0	0	0	0	0	0	0	0	0	0
ENSG00000205628	0	0	0	0	1	0	0	0	0	0	0	0
ENSG00000230191	0	0	0	0	0	0	0	0	0	0	0	0
ENSG00000285725	36	30	45	30	48	36	22	35	22	29	26	27
ENSG00000270957	0	0	0	0	0	0	0	0	0	0	0	0
ENSG00000236861	0	0	0	0	0	0	0	0	0	0	0	0
ENSG00000242950	1	1	1	0	0	0	0	0	0	1	1	1
ENSG00000272950	0	0	1	1	2	0	0	2	0	0	0	1
ENSG00000228751	0	0	0	0	0	0	0	0	0	0	0	0
ENSG00000203462	0	0	0	0	0	0	0	0	0	0	0	0
ENSG00000164645	0	0	0	0	0	0	0	0	0	0	0	0
ENSG00000106261	12317	10366	11278	6196	6916	5581	7861	10201	8863	5753	4748	4516
ENSG00000228429	0	0	0	0	0	0	0	0	0	0	0	0
ENSG00000146677	25	30	52	51	24	25	89	58	62	28	46	54
ENSG00000127957	399	415	460	276	400	325	341	553	413	378	313	313
ENSG00000233454	0	0	0	0	0	0	0	0	0	0	0	0
ENSG00000006128	0	0	0	0	1	0	0	0	0	0	0	0
ENSG00000271117	0	0	0	0	0	0	0	0	0	0	0	0
ENSG00000132432	1680	1597	1519	2015	2123	1937	1450	1987	1573	2414	2277	2193
ENSG00000237799	0	0	0	0	0	0	0	0	0	0	0	0
ENSG00000128581	1870	1727	1732	1627	1668	1523	1464	1837	1486	1333	1066	1052
ENSG00000282381	4	4	0	11	14	7	0	3	0	12	7	6
ENSG00000185040	1	0	0	0	0	0	0	0	0	0	0	0
ENSG00000086288	0	0	0	0	0	0	0	0	0	0	0	0
ENSG00000239789	241	243	236	249	280	243	297	345	289	313	277	266
ENSG00000224475	0	0	0	0	0	0	0	0	0	0	0	0
ENSG00000228680	0	0	0	0	0	0	0	0	0	0	0	0
ENSG00000172115	4083	4360	3583	8657	8690	7626	4030	5666	4000	8201	7480	7485
ENSG00000284627	0	0	0	0	0	0	0	0	0	0	0	0
ENSG00000164692	0	0	0	0	0	0	0	2	0	0	0	1
ENSG00000169919	9452	8391	8088	5305	6100	5332	7317	8576	7489	7996	5477	6487
ENSG00000224971	0	0	1	1	1	0	0	0	0	2	0	0
ENSG00000233073	4	0	0	0	1	0	0	1	1	0	1	0
ENSG00000127980	4234	4108	4491	2709	3270	2951	2433	3612	2768	2105	2149	2037
ENSG00000004766	1886	1892	1837	1251	1537	1243	1236	1878	1420	1220	1138	1094
ENSG00000188175	0	0	1	0	0	0	1	0	0	0	0	0
ENSG00000281332	90	78	76	137	168	129	128	153	142	306	245	200
ENSG00000233385	0	0	0	0	0	0	0	0	0	0	0	0
ENSG00000286397	0	0	0	0	0	0	0	0	0	0	0	0
ENSG00000231812	0	0	0	0	0	0	0	0	0	0	0	0
ENSG00000226767	0	0	0	0	0	0	0	0	0	0	0	0
ENSG00000285398	0	0	0	0	0	0	0	0	0	0	0	0
ENSG00000230257	0	0	0	0	0	0	0	0	0	0	0	0
ENSG00000106384	0	0	0	0	0	0	0	0	0	0	0	0
ENSG00000226278	0	0	0	0	0	0	0	0	0	0	0	0
ENSG00000231504	0	0	0	0	0	0	0	0	0	0	0	0
ENSG00000205485	154	170	132	129	167	130	136	221	145	135	135	127
ENSG00000279525	0	0	0	0	0	0	0	0	0	0	0	0
ENSG00000278819	0	0	0	0	2	0	0	2	0	1	0	0
ENSG00000285090	0	0	0	0	0	0	0	0	0	0	0	0
ENSG00000235139	0	0	0	0	1	0	0	0	0	0	0	0
ENSG00000249319	0	4	2	1	1	2	1	5	1	0	1	2
ENSG00000233539	0	3	5	2	0	0	2	2	5	0	0	0
ENSG00000233437	0	0	0	0	0	0	0	0	0	0	0	0
ENSG00000278683	0	1	1	0	0	2	1	0	0	2	0	1
ENSG00000227298	0	0	0	0	0	0	0	0	0	0	0	0
ENSG00000286908	0	0	0	0	0	0	0	0	0	0	0	0
ENSG00000237639	0	0	0	0	0	0	0	0	0	0	0	0
ENSG00000287039	0	0	0	0	0	0	0	0	0	0	0	0
ENSG00000223475	0	0	0	0	0	0	0	0	0	0	0	0
ENSG00000224653	0	0	0	0	0	0	0	0	0	0	0	0
ENSG00000286995	0	0	0	0	0	0	0	0	0	0	0	0
ENSG00000237251	0	0	0	0	0	0	0	1	0	0	0	1
ENSG00000006715	2802	2600	2969	1700	1817	1613	2022	2782	2354	1605	1310	1234
ENSG00000270453	0	0	1	0	0	0	0	1	1	0	0	0
ENSG00000230305	0	1	3	0	1	0	0	0	3	3	0	0
ENSG00000234457	0	0	1	0	1	0	0	0	0	1	0	0
ENSG00000275833	0	0	1	0	0	0	1	1	1	0	0	0
ENSG00000233689	0	0	0	0	0	0	0	0	0	0	0	0
ENSG00000001629	9022	7753	8645	6973	7450	6395	6984	9506	7620	6810	5798	5584
ENSG00000105825	3	4	1	2	2	0	5	0	1	5	1	6
ENSG00000157214	0	0	0	0	0	0	0	0	0	0	0	0
ENSG00000249978	7	9	10	1	2	1	4	8	3	1	0	3
ENSG00000164659	1304	1049	1256	504	611	542	552	808	645	525	390	415
ENSG00000284292	2	2	0	1	0	4	0	2	4	1	3	6
ENSG00000235454	1	0	0	1	1	1	1	0	0	0	0	1
ENSG00000224365	0	0	0	0	0	0	0	0	0	0	0	0
ENSG00000158528	762	576	626	367	419	385	611	716	613	500	379	337
ENSG00000237640	1	0	0	0	0	0	0	2	0	0	0	0
ENSG00000127946	7491	6108	5754	9814	9984	8845	5552	5760	4666	8811	6193	6687
ENSG00000105849	686	767	738	968	1112	880	1006	1395	1140	1451	1383	1300
ENSG00000224458	0	0	0	0	0	0	0	0	0	0	0	0
ENSG00000106336	57	52	57	36	59	50	32	29	32	30	19	36
ENSG00000232817	0	0	0	0	0	0	0	0	0	0	0	0
ENSG00000232418	0	0	0	0	0	0	0	0	0	0	0	0
ENSG00000226122	1	1	0	0	1	0	0	0	0	0	1	0
ENSG00000213717	0	0	0	0	0	0	0	0	0	0	1	0
ENSG00000224370	0	0	0	0	0	0	0	0	0	0	0	0
ENSG00000287489	0	0	0	0	0	0	0	0	0	0	0	0
ENSG00000227233	0	0	0	0	0	0	0	0	0	0	0	0
ENSG00000106244	5492	5452	3986	6982	7168	6225	4450	4836	4000	7075	5240	5357
ENSG00000236453	0	0	0	0	0	0	0	0	0	1	0	0
ENSG00000233977	0	0	0	0	0	0	0	1	0	2	0	0
ENSG00000232097	0	0	0	0	0	0	0	0	0	0	0	0
ENSG00000228660	0	0	0	0	0	0	0	0	0	0	0	0
ENSG00000226046	0	0	0	0	0	0	0	0	0	0	0	0
ENSG00000235639	0	0	0	0	0	0	0	0	0	0	0	0
ENSG00000214389	87	64	140	81	64	56	122	138	96	61	86	95
ENSG00000105852	0	0	0	0	0	1	0	0	0	0	0	1
ENSG00000236574	0	0	0	0	0	0	0	0	0	0	0	0
ENSG00000228204	0	0	0	0	0	0	0	1	0	0	0	0
ENSG00000106366	31	25	13	8	13	14	163	83	80	68	32	22
ENSG00000237551	0	0	0	0	0	0	0	0	0	0	0	0
ENSG00000235646	0	0	0	0	0	0	0	0	0	0	0	0
ENSG00000224223	0	0	0	0	0	0	0	0	0	0	0	0
ENSG00000271159	0	0	0	0	0	0	0	0	0	0	0	0
ENSG00000226485	0	0	0	0	0	0	0	0	0	0	0	0
ENSG00000227646	0	0	0	0	0	0	0	0	0	0	0	0
ENSG00000005421	0	0	1	0	0	0	0	0	0	0	0	0
ENSG00000184414	0	0	0	0	0	1	0	0	0	0	0	0
ENSG00000244490	4	0	3	0	2	3	1	5	1	1	6	4
ENSG00000285964	0	0	0	0	0	0	0	0	0	0	0	0
ENSG00000233028	0	0	0	0	0	0	0	0	0	0	0	0
ENSG00000228770	0	0	0	0	0	0	0	0	0	0	0	0
ENSG00000019991	0	0	0	0	0	0	2	0	0	0	0	0
ENSG00000226075	0	0	0	0	0	0	0	0	0	0	0	0
ENSG00000227035	0	0	0	0	0	0	0	0	0	0	0	0
ENSG00000180233	1992	1833	1791	1376	1614	1356	1015	1506	1139	1414	1221	1142
ENSG00000230614	0	0	0	0	0	0	0	0	0	0	0	0
ENSG00000261535	0	0	0	0	0	0	0	0	0	0	0	0
ENSG00000231394	0	0	0	0	0	0	0	0	0	0	0	0
ENSG00000136206	0	1	0	0	0	0	0	0	0	0	0	0
ENSG00000205267	1	0	0	1	0	0	0	0	0	0	0	0
ENSG00000230252	0	0	0	0	0	0	0	0	0	0	0	0
ENSG00000234273	0	0	0	0	0	0	0	0	0	0	0	0
ENSG00000235503	0	0	0	0	0	0	0	0	0	0	0	0
ENSG00000233601	0	0	0	0	0	0	0	0	0	0	0	0
ENSG00000286076	0	0	0	0	0	0	0	0	0	0	0	0
ENSG00000241685	838	858	548	860	996	922	448	588	420	776	520	551
ENSG00000234545	1157	1186	1070	1307	1466	1351	802	1149	846	1361	1011	1030
ENSG00000227948	0	0	0	0	0	0	0	0	0	0	0	0
ENSG00000169902	358	273	250	252	251	195	399	444	357	209	162	142
ENSG00000070669	14	47	14	23	40	21	17	40	9	29	41	20
ENSG00000233383	0	0	0	0	0	0	0	0	0	0	0	0
ENSG00000242265	69	49	52	175	141	147	41	48	49	173	91	129
ENSG00000225443	0	0	0	0	0	0	0	0	0	0	0	0
ENSG00000228769	0	0	0	0	0	0	0	0	0	0	0	1
ENSG00000214252	0	1	0	0	1	0	0	1	0	1	0	0
ENSG00000229886	0	0	0	0	0	0	0	0	0	0	0	0
ENSG00000223836	0	0	0	0	0	0	0	0	0	0	0	0
ENSG00000232072	0	0	0	0	0	0	0	0	0	0	0	0
ENSG00000237818	0	0	0	0	0	0	0	0	0	0	0	0
ENSG00000091129	2710	3021	3397	1400	2040	1673	3446	5481	4591	3129	2800	2915
ENSG00000135249	1917	1781	1754	2234	2647	2564	1234	1791	1485	2080	1855	1814
ENSG00000234844	0	0	0	0	0	0	0	0	0	0	0	0
ENSG00000234695	8	14	12	4	9	4	3	2	7	2	1	6
ENSG00000232165	0	0	0	0	0	0	0	0	0	0	0	0
ENSG00000205307	0	0	0	0	0	0	0	0	0	0	0	0
ENSG00000154678	0	0	0	0	0	0	0	0	0	0	0	0
ENSG00000213455	0	0	0	0	0	0	0	0	0	0	0	0
ENSG00000234826	0	0	0	0	0	0	0	0	0	0	0	0
ENSG00000161040	24	16	25	8	14	10	9	23	22	26	21	12
ENSG00000231153	0	0	0	0	0	0	0	0	0	0	0	0
ENSG00000240355	0	0	0	0	0	0	0	0	0	0	0	0
ENSG00000227305	0	0	0	0	0	0	0	0	0	0	0	0
ENSG00000224316	51	56	59	26	30	46	26	56	59	38	40	28
ENSG00000250756	0	0	0	0	0	0	1	0	0	0	0	0
ENSG00000278388	0	0	0	0	0	0	0	0	0	0	0	0
ENSG00000237870	0	4	3	1	1	2	0	0	3	0	2	1
ENSG00000136275	0	0	0	0	0	0	0	0	0	0	0	0
ENSG00000004799	7	5	4	0	1	0	17	9	14	4	2	2
ENSG00000243243	1	0	0	1	2	0	0	0	0	0	0	0
ENSG00000230192	0	0	0	0	0	0	0	0	0	0	0	0
ENSG00000233969	0	0	0	0	0	0	0	0	0	0	0	0
ENSG00000278424	0	0	0	0	0	0	0	0	0	0	0	0
ENSG00000205356	606	797	453	193	263	203	340	333	270	195	121	124
ENSG00000177683	1098	1260	1090	1137	1311	1248	650	1028	739	931	945	862
ENSG00000225451	0	0	0	0	0	0	1	0	0	0	0	0
ENSG00000223740	0	0	0	0	0	0	0	0	0	0	0	0
ENSG00000231638	0	0	0	0	0	0	0	0	0	0	0	0
ENSG00000275834	0	0	0	0	0	0	0	0	0	0	0	0
ENSG00000223867	0	0	0	0	0	0	0	0	0	0	0	0
ENSG00000235713	0	0	0	0	0	0	0	0	0	0	0	0
ENSG00000243345	0	0	0	0	0	0	0	0	0	0	0	0
ENSG00000232301	0	2	0	0	0	0	0	0	0	0	0	0
ENSG00000285592	0	0	0	0	0	0	0	0	0	0	0	0
ENSG00000230639	0	0	0	0	0	0	0	0	0	0	0	0
ENSG00000287827	0	0	0	0	0	0	0	0	0	0	0	0
ENSG00000270948	0	0	0	0	0	0	0	1	0	0	0	0
ENSG00000280347	236	212	265	189	282	235	174	205	221	235	239	197
ENSG00000135185	339	331	290	270	389	287	305	435	316	489	469	511
ENSG00000279996	0	0	3	0	0	1	1	2	2	0	1	2
ENSG00000242948	0	0	0	0	0	0	0	0	0	0	0	0
ENSG00000106355	1813	1622	1407	2546	2544	2395	1433	1762	1256	2619	1886	2290
ENSG00000275875	0	0	0	0	0	0	0	0	0	0	0	0
ENSG00000225535	1	0	0	0	0	0	0	0	0	0	0	0
ENSG00000106367	6382	6635	5285	6408	7113	6026	4610	5573	4420	5810	5168	5233
ENSG00000260997	0	0	0	0	0	0	0	0	0	0	2	0
ENSG00000274272	6	2	0	4	1	3	6	6	3	1	2	3
ENSG00000106397	2974	3643	1941	3959	4824	4143	3836	3998	3475	6035	4364	4436
ENSG00000232385	1	1	0	0	0	0	0	0	0	0	0	1
ENSG00000229881	0	0	0	0	0	0	0	0	0	0	0	0
ENSG00000228897	0	0	0	0	0	0	0	0	0	0	0	0
ENSG00000135218	13	4	5	0	8	3	11	8	1	5	4	6
ENSG00000213394	1	0	0	1	0	0	0	0	0	1	0	1
ENSG00000244657	0	0	2	0	3	0	0	0	0	0	0	0
ENSG00000270425	0	0	0	0	0	0	0	0	0	0	0	0
ENSG00000277544	0	0	0	0	1	0	0	0	0	0	0	2
ENSG00000234234	0	0	0	0	0	0	0	0	0	0	0	0
ENSG00000248919	5	9	5	0	8	2	4	7	2	3	3	3
ENSG00000160862	1	1	5	1	3	2	1	1	5	4	0	1
ENSG00000226744	0	0	0	0	0	0	0	0	0	0	0	0
ENSG00000286742	1	0	0	0	0	0	0	0	0	0	0	0
ENSG00000235421	0	0	0	0	0	0	0	0	0	0	0	0
ENSG00000285544	0	0	0	0	0	0	0	0	0	0	0	0
ENSG00000235207	0	0	0	0	0	0	0	0	0	0	0	0
ENSG00000067601	399	337	435	229	291	213	284	412	315	273	234	274
ENSG00000231859	0	0	0	0	0	0	0	0	0	0	0	0
ENSG00000238228	9	3	11	8	7	8	8	7	5	0	9	4
ENSG00000242593	0	0	0	0	0	0	0	1	0	0	0	0
ENSG00000224322	0	0	0	0	0	0	0	0	0	0	0	0
ENSG00000237236	0	0	0	0	0	0	0	0	0	0	0	0
ENSG00000229982	0	0	0	0	0	0	0	0	0	0	0	0
ENSG00000248704	0	0	0	0	0	0	0	0	0	0	0	0
ENSG00000279655	0	0	0	0	0	0	0	0	0	0	0	0
ENSG00000236748	0	0	0	0	0	0	0	0	0	0	0	0
ENSG00000225898	0	0	0	0	2	1	0	2	0	2	0	2
ENSG00000127995	1199	966	1093	618	658	611	1322	1834	1602	968	828	725
ENSG00000271368	0	0	0	0	0	0	1	0	0	0	0	0
ENSG00000211693	0	0	0	0	0	0	0	0	0	0	0	0
ENSG00000005483	8960	8013	8259	6458	6799	5842	7672	10413	8800	7245	6587	6079
ENSG00000223889	0	0	0	0	0	0	0	0	0	0	0	0
ENSG00000242154	0	0	0	0	0	0	0	0	0	0	0	0
ENSG00000179406	1539	1398	1794	704	1064	849	1301	1677	1426	785	720	648
ENSG00000173114	0	0	0	0	1	0	0	0	0	0	0	0
ENSG00000127920	1	0	0	0	0	0	0	0	0	0	0	0
ENSG00000075223	29555	24983	29259	28248	34274	32606	20137	30658	23180	41488	37948	37643
ENSG00000106245	3228	3362	2816	2909	3460	3124	2561	3469	2803	2940	2955	2601
ENSG00000146802	1643	1497	1515	1709	1704	1668	1366	1799	1527	1941	1432	1435
ENSG00000260070	0	0	0	0	0	0	0	0	0	1	0	1
ENSG00000226212	8	13	13	3	3	4	10	16	4	3	6	3
ENSG00000226770	0	0	0	0	0	0	0	0	0	0	0	0
ENSG00000241324	0	0	0	0	0	0	0	0	0	0	0	0
ENSG00000214342	0	0	0	0	0	0	0	0	0	0	0	0
ENSG00000232445	233	248	179	576	547	468	326	415	298	690	545	585
ENSG00000229679	0	0	0	0	0	0	0	0	0	0	0	0
ENSG00000135269	364	436	405	427	458	410	386	488	340	546	502	481
ENSG00000286342	10	10	17	6	8	5	9	10	4	9	0	4
ENSG00000237819	0	0	0	0	0	0	0	0	0	0	0	0
ENSG00000228645	0	0	0	0	0	0	0	0	0	0	0	0
ENSG00000236978	0	0	0	0	0	0	0	0	0	0	0	0
ENSG00000234304	0	0	0	0	0	0	0	0	0	0	0	0
ENSG00000205596	0	0	2	0	0	0	0	0	0	0	1	1
ENSG00000128564	32	60	28	145	153	161	46	36	28	125	109	87
ENSG00000280388	33	37	73	20	40	25	23	40	36	25	36	27
ENSG00000230820	0	0	0	0	0	0	0	0	0	0	0	0
ENSG00000223550	0	0	0	0	0	0	0	0	0	0	0	0
ENSG00000224897	7	3	7	2	1	3	3	6	6	4	2	2
ENSG00000287011	0	0	0	0	0	0	0	0	0	0	0	0
ENSG00000232032	0	0	0	0	0	0	0	0	0	0	0	0
ENSG00000182111	0	0	0	0	0	0	0	0	0	0	0	0
ENSG00000233607	0	0	0	0	0	0	0	0	0	0	0	0
ENSG00000086289	376	422	358	422	523	414	390	546	384	441	450	448
ENSG00000135241	1663	1696	1784	741	962	760	1315	1827	1566	920	852	783
ENSG00000286923	0	0	0	0	0	0	0	0	0	0	0	0
ENSG00000236976	0	0	0	0	0	0	0	0	0	0	0	1
ENSG00000105854	1440	1220	1473	1662	1774	1689	1288	1801	1328	1547	1399	1351
ENSG00000279326	0	0	0	0	0	1	1	0	0	0	0	0
ENSG00000226680	0	0	0	0	0	0	0	0	0	0	0	0
ENSG00000237813	5	8	6	3	6	3	1	0	2	6	2	1
ENSG00000243621	0	0	0	0	0	0	0	0	0	0	0	0
ENSG00000237064	0	0	0	0	0	0	0	0	1	0	0	0
ENSG00000127990	32	23	26	39	34	31	18	26	23	36	32	33
ENSG00000158604	4623	4537	4646	2870	3180	2661	4644	6206	5126	3488	3127	3229
ENSG00000146856	33	21	21	18	46	28	41	44	46	38	28	25
ENSG00000105971	397	323	276	242	257	201	130	155	109	193	117	129
ENSG00000287932	0	0	2	0	0	0	2	0	0	0	0	0
ENSG00000225507	0	0	0	0	0	0	0	0	0	0	0	0
ENSG00000153956	39	29	33	30	13	27	32	41	45	33	21	21
ENSG00000236460	0	0	0	0	0	0	0	0	0	0	0	0
ENSG00000243144	0	0	0	2	1	0	0	0	1	0	0	0
ENSG00000213744	0	0	0	0	0	0	0	0	0	0	0	0
ENSG00000127922	3086	2594	2383	3011	2628	2348	2172	2639	1854	2763	2223	2113
ENSG00000231556	0	0	0	0	0	0	0	0	0	0	0	0
ENSG00000231764	0	0	0	0	0	0	0	0	0	0	0	0
ENSG00000239648	0	0	0	0	0	0	0	0	0	0	0	0
ENSG00000226624	0	0	0	0	0	0	0	0	0	0	0	0
ENSG00000128590	629	920	702	778	1048	881	280	487	293	543	532	494
ENSG00000224729	6	4	12	1	3	2	3	2	8	2	2	2
ENSG00000174697	0	0	0	0	0	0	0	0	0	0	0	0
ENSG00000230520	0	0	0	0	0	0	0	0	0	0	0	0
ENSG00000230682	0	0	0	0	0	0	0	0	0	0	0	0
ENSG00000214415	0	0	0	0	0	0	0	0	0	0	0	0
ENSG00000273489	3	1	2	0	3	0	4	6	4	3	1	3
ENSG00000158321	302	178	170	91	79	78	533	481	474	156	118	98
ENSG00000214660	0	0	0	0	0	0	0	0	0	0	0	0
ENSG00000248315	0	0	0	0	0	0	0	0	0	0	0	0
ENSG00000237896	0	0	0	2	1	1	0	0	0	0	0	0
ENSG00000287186	0	0	0	0	0	0	0	0	0	0	0	0
ENSG00000225572	0	0	0	0	0	0	0	0	0	0	0	0
ENSG00000232716	0	0	0	0	0	1	0	0	0	0	0	1
ENSG00000198874	2620	2439	2398	2546	2847	2497	2264	2954	2464	2840	2320	2418
ENSG00000225308	0	1	0	0	0	0	0	0	0	0	0	0
ENSG00000183444	6	3	12	5	7	5	5	9	8	8	4	10
ENSG00000186676	1	0	0	0	1	2	0	1	0	0	0	0
ENSG00000179562	1589	1711	1359	1101	1269	1067	1210	1480	1156	1077	945	975
ENSG00000223770	0	0	0	0	0	0	0	0	0	0	0	0
ENSG00000279078	1	0	5	1	2	1	1	5	1	1	1	4
ENSG00000205174	0	0	0	0	0	0	0	0	0	0	0	0
ENSG00000225358	0	0	1	0	2	0	0	0	0	0	0	0
ENSG00000106331	0	0	0	0	0	0	0	1	0	0	0	0
ENSG00000234387	0	0	0	0	0	0	0	0	0	0	0	0
ENSG00000231202	0	0	0	0	0	0	0	0	0	0	0	0
ENSG00000213483	0	1	0	3	2	2	3	1	0	2	1	0
ENSG00000106013	0	2	0	0	0	0	0	1	2	0	1	0
ENSG00000091128	0	0	0	1	0	0	1	0	0	1	1	0
ENSG00000240677	0	0	0	0	0	0	0	0	0	1	0	0
ENSG00000236340	0	0	0	0	0	0	0	0	0	0	0	0
ENSG00000279429	0	0	0	0	0	0	0	0	0	0	0	0
ENSG00000232199	0	0	0	0	0	0	0	0	0	0	0	0
ENSG00000214293	736	736	694	416	453	335	609	750	604	398	333	360
ENSG00000091127	1260	1255	991	3138	3345	2941	1343	1899	1339	3400	2926	2904
ENSG00000198839	800	722	748	344	395	349	801	1053	897	501	390	377
ENSG00000185274	0	0	0	0	0	0	0	0	0	0	0	0
ENSG00000227249	0	0	0	0	0	0	0	0	0	0	0	0
ENSG00000167011	1	4	0	2	1	2	3	4	1	4	4	0
ENSG00000184408	0	0	0	0	0	0	0	0	0	0	0	0
ENSG00000184903	173	133	141	246	265	234	125	158	124	260	198	225
ENSG00000146955	109	145	134	46	54	48	88	123	108	71	79	79
ENSG00000286921	0	1	0	0	0	0	0	0	0	0	0	0
ENSG00000285162	0	0	0	0	0	0	0	0	0	0	0	0
ENSG00000198420	3992	3319	3517	2430	2684	2306	2440	3181	2716	2236	1681	1837
ENSG00000197157	8503	8855	7127	10529	10659	9140	8220	9718	7664	12549	9663	10325
ENSG00000234336	0	0	0	0	0	0	0	0	0	0	0	0
ENSG00000077063	0	1	0	0	1	0	0	1	0	0	0	0
ENSG00000105880	0	0	1	0	1	0	0	1	0	0	0	0
ENSG00000004059	2508	2374	1686	2140	2109	2032	1961	2050	1836	1934	1393	1414
ENSG00000234639	0	0	0	0	0	1	0	0	0	0	0	0
ENSG00000240790	2	1	1	1	1	0	0	2	2	0	0	1
ENSG00000213643	0	0	0	0	0	0	0	0	0	0	0	0
ENSG00000234520	0	0	0	0	0	0	0	0	0	0	0	0
ENSG00000273297	0	0	0	0	0	0	0	0	0	0	1	0
ENSG00000196937	2050	1699	1855	2498	2553	2447	1429	2045	1598	2212	1906	1678
ENSG00000286390	0	0	0	0	0	0	0	0	0	0	0	0
ENSG00000230268	0	0	0	0	0	0	0	0	0	0	0	0
ENSG00000275743	0	0	0	0	0	0	0	0	0	0	0	0
ENSG00000081800	0	0	0	0	0	0	0	0	0	0	0	0
ENSG00000226962	0	0	0	0	0	0	0	0	0	0	0	0
ENSG00000214870	5	5	7	4	2	6	15	10	9	9	6	9
ENSG00000283444	0	0	0	0	0	0	0	0	0	0	0	0
ENSG00000179603	2	0	2	0	0	1	2	0	0	3	0	0
ENSG00000224899	3	1	2	0	1	0	0	1	0	0	0	0
ENSG00000223566	0	0	0	0	0	0	0	0	0	0	0	0
ENSG00000214194	1364	1244	1217	1522	1314	1187	693	962	629	941	707	716
ENSG00000261462	1	2	1	0	1	0	1	0	0	0	0	1
ENSG00000166924	9	12	3	3	5	0	11	14	3	8	3	0
ENSG00000105989	0	0	0	1	0	0	0	0	0	0	0	0
ENSG00000225583	0	0	0	0	0	0	0	0	0	0	0	0
ENSG00000214243	5	8	14	2	9	6	3	7	2	7	5	8
ENSG00000287574	54	54	39	27	32	33	34	37	33	22	16	16
ENSG00000211745	0	0	0	0	0	0	0	0	0	0	0	0
ENSG00000237972	1	0	0	0	0	0	0	0	1	0	0	0
ENSG00000183166	1	0	1	0	0	1	0	0	3	0	0	0
ENSG00000287568	0	0	0	0	0	0	0	0	0	0	0	0
ENSG00000128536	5	13	12	41	23	31	29	27	25	36	23	37
ENSG00000230052	0	0	0	0	0	0	0	0	0	0	0	0
ENSG00000223886	0	0	0	0	0	0	0	0	0	0	0	0
ENSG00000231295	0	0	0	0	0	0	0	0	0	0	0	0
ENSG00000006453	546	641	420	917	1066	888	483	591	460	1028	736	747
ENSG00000128534	1281	1160	1094	1368	1388	1289	887	1211	879	1520	1266	1171
ENSG00000048405	1250	1106	1180	968	1177	1091	900	1294	1057	1176	1036	979
ENSG00000224746	1	0	0	2	0	0	6	4	0	12	3	4
ENSG00000106086	1074	1086	959	1102	1255	1112	1064	1409	1156	1214	1104	1052
ENSG00000178503	0	0	0	0	0	0	0	0	0	0	0	0
ENSG00000269955	1	0	0	0	0	0	1	0	0	0	0	0
ENSG00000234223	0	0	0	0	0	0	0	0	0	0	0	0
ENSG00000271096	0	0	0	0	0	0	0	0	0	0	0	0
ENSG00000103200	0	0	0	0	0	0	0	0	0	0	0	0
ENSG00000231170	0	0	0	0	0	0	1	0	0	0	0	0
ENSG00000226671	0	0	0	0	1	0	0	0	0	2	0	0
ENSG00000270516	0	0	0	0	0	0	0	0	0	0	0	0
ENSG00000286300	0	0	0	0	0	0	0	0	0	0	0	0
ENSG00000105967	0	1	0	0	0	0	0	0	0	0	0	0
ENSG00000165076	0	0	0	0	0	0	0	0	0	0	0	0
ENSG00000223646	0	0	0	0	0	0	0	0	0	0	0	0
ENSG00000233038	0	0	0	0	0	0	0	0	0	0	0	0
ENSG00000238072	11	16	16	18	30	16	10	24	11	13	14	16
ENSG00000213296	0	0	0	0	0	0	0	0	0	0	0	0
ENSG00000284707	11	4	6	4	2	8	10	1	5	5	3	3
ENSG00000287865	2	3	2	0	2	1	5	7	2	0	0	0
ENSG00000236226	0	0	0	0	0	0	0	0	0	0	0	0
ENSG00000259294	0	0	0	0	0	0	0	0	0	0	0	0
ENSG00000234358	0	0	0	0	0	0	0	0	0	0	0	0
ENSG00000272839	0	0	0	0	0	0	0	0	0	0	0	0
ENSG00000214313	2	0	0	1	0	0	0	0	1	1	0	0
ENSG00000106049	4632	4175	4426	3615	3542	3367	3830	5116	4318	3587	2964	3172
ENSG00000230751	1	0	2	0	0	1	1	0	0	0	0	0
ENSG00000225807	0	1	0	0	0	0	0	0	0	0	0	1
ENSG00000235631	0	0	0	0	0	0	0	0	0	2	0	0
ENSG00000278998	0	0	0	0	0	0	0	0	0	0	0	0
ENSG00000280439	0	0	0	0	0	0	0	0	0	0	0	0
ENSG00000240579	0	0	0	0	0	0	0	0	0	0	0	0
ENSG00000170632	1889	1787	1698	2175	2402	2134	1562	2232	1715	2305	1999	1996
ENSG00000224046	30	21	24	40	45	28	12	27	12	32	18	25
ENSG00000243317	2768	2542	2378	2638	2505	2296	2074	2579	2089	2604	1925	2199
ENSG00000236753	125	100	102	51	55	54	61	88	70	29	33	23
ENSG00000213310	0	1	0	0	0	0	0	1	0	0	0	0
ENSG00000204983	0	0	0	0	0	0	0	0	0	0	0	0
ENSG00000242588	245	279	403	135	255	228	293	389	354	255	237	190
ENSG00000224981	0	0	0	0	0	0	0	0	0	0	0	0
ENSG00000236105	1	0	0	0	0	0	0	0	0	0	0	0
ENSG00000270997	0	0	0	0	0	0	0	0	0	0	0	0
ENSG00000059378	237	298	207	293	300	211	244	307	245	432	285	267
ENSG00000230386	0	0	0	0	0	0	0	0	0	0	0	0
ENSG00000224629	0	0	0	0	0	0	0	0	0	0	0	0
ENSG00000128567	7954	6178	7035	1940	2727	2025	4358	5366	4378	3902	3541	3681
ENSG00000237466	0	0	0	0	0	0	0	0	0	0	0	0
ENSG00000205898	0	0	0	0	0	0	0	0	1	0	0	0
ENSG00000231923	0	0	0	0	0	0	0	0	0	0	0	0
ENSG00000276538	0	1	0	0	0	0	0	1	2	0	0	0
ENSG00000126870	1375	1085	1327	718	901	754	1026	1573	1327	856	719	678
ENSG00000133606	4855	4139	4428	2691	2973	2481	2796	3736	3055	2427	2004	2146
ENSG00000155530	10	9	6	1	1	5	3	9	4	3	0	2
ENSG00000227847	0	0	0	0	0	0	0	0	0	0	0	0
ENSG00000273391	12	8	2	11	8	3	5	6	2	9	2	7
ENSG00000287702	0	0	0	0	0	0	0	0	0	0	0	0
ENSG00000219039	0	0	0	0	0	1	0	0	0	0	0	0
ENSG00000188883	135	157	94	10	22	7	44	51	40	17	9	10
ENSG00000224136	0	0	0	0	0	0	0	0	0	0	0	0
ENSG00000229660	0	0	0	0	0	0	0	0	0	0	0	0
ENSG00000276819	0	0	0	0	0	0	0	0	0	0	0	0
ENSG00000127955	2	0	0	2	1	3	4	4	0	3	4	3
ENSG00000229192	0	0	0	0	0	0	0	0	0	0	0	0
ENSG00000271586	0	0	0	0	0	0	0	0	0	0	0	0
ENSG00000285821	0	0	0	0	0	0	0	0	0	0	0	0
ENSG00000133574	0	0	0	0	0	0	0	0	0	0	0	0
ENSG00000279265	23	10	20	17	20	21	6	8	11	18	24	6
ENSG00000188050	0	0	0	0	0	0	0	0	0	0	0	0
ENSG00000225546	0	0	0	0	0	0	0	0	0	0	0	0
ENSG00000128607	4392	4052	4418	3058	3201	2829	4592	6020	5372	3510	2938	2826
ENSG00000283063	0	0	0	0	0	0	0	0	0	0	0	0
ENSG00000170381	18	17	22	3	2	3	10	15	10	2	2	2
ENSG00000234722	0	0	0	0	0	0	0	0	0	0	0	0
ENSG00000223514	0	0	0	0	0	0	0	0	0	0	0	0
ENSG00000272655	41	47	47	25	30	26	45	50	31	33	22	18
ENSG00000223872	1	4	1	19	8	1	2	0	1	5	4	5
ENSG00000231098	0	0	0	0	0	0	0	0	0	0	0	0
ENSG00000243574	0	0	0	0	0	0	0	0	0	0	0	0
ENSG00000128578	45	76	62	54	100	95	619	667	641	282	317	288
ENSG00000006377	0	0	0	0	0	0	0	0	0	0	0	0
ENSG00000278894	0	0	0	0	0	0	0	0	0	0	0	0
ENSG00000127928	136	136	110	116	100	104	78	119	93	103	88	80
ENSG00000196335	85	76	85	48	43	44	45	59	66	52	47	46
ENSG00000233423	0	0	0	0	0	0	0	0	0	0	0	0
ENSG00000271522	0	0	0	0	0	0	0	0	0	0	0	0
ENSG00000128513	1151	1142	1078	755	941	810	766	1088	852	825	741	696
ENSG00000225612	0	0	0	0	0	0	0	0	0	0	0	0
ENSG00000231721	48	72	64	17	23	19	39	65	65	9	14	17
ENSG00000228540	0	1	0	1	2	0	1	2	1	6	1	0
ENSG00000105879	3166	2938	2948	2769	3003	2705	2599	3497	2948	2995	2831	2571
ENSG00000231980	0	0	0	0	0	0	0	0	0	0	0	0
ENSG00000254270	1	0	0	1	0	0	0	1	0	0	0	0
ENSG00000280828	15	9	15	9	12	10	11	19	23	8	6	11
ENSG00000105887	10305	9883	9775	10245	10598	9259	2872	3804	3253	3109	2764	2990
ENSG00000287744	0	0	0	0	0	0	0	0	0	0	0	0
ENSG00000227573	0	0	0	0	0	0	0	0	0	0	0	0
ENSG00000165120	0	1	0	0	0	0	0	0	1	0	0	0
ENSG00000005486	2161	2408	1583	1532	1658	1329	3361	2644	2758	1982	1236	1457
ENSG00000235581	0	0	0	0	0	0	0	0	0	0	0	0
ENSG00000243797	0	0	0	0	0	0	0	1	0	0	0	0
ENSG00000227371	0	0	0	0	0	0	0	0	0	0	0	0
ENSG00000287592	3	1	2	0	1	2	1	1	1	0	0	0
ENSG00000286478	0	0	0	0	0	0	0	0	0	0	0	0
ENSG00000224138	0	0	0	0	0	0	0	0	0	0	0	0
ENSG00000224545	0	0	1	0	0	0	0	1	0	0	0	0
ENSG00000231931	0	0	0	0	0	0	0	0	0	0	0	0
ENSG00000164603	671	606	660	398	372	328	600	792	647	417	324	338
ENSG00000009954	22199	18840	18693	27503	29797	26177	16026	21679	16658	27304	23143	22349
ENSG00000240680	0	0	0	0	0	0	0	0	0	0	0	0
ENSG00000271568	0	0	0	0	0	0	0	0	0	0	0	0
ENSG00000272219	3	3	5	3	3	5	1	0	2	0	1	3
ENSG00000241661	0	0	0	0	0	0	0	0	0	0	0	0
ENSG00000272918	6	9	19	5	13	6	14	23	17	5	12	8
ENSG00000133624	450	487	666	206	396	326	320	552	372	381	355	295
ENSG00000225365	0	4	1	0	0	1	3	4	2	2	1	0
ENSG00000282939	0	0	0	0	0	0	0	0	0	0	0	0
ENSG00000279086	0	0	0	0	0	0	0	0	0	0	0	0
ENSG00000229436	0	0	0	0	0	0	0	0	0	0	0	0
ENSG00000226342	0	0	1	0	0	0	1	0	0	0	0	0
ENSG00000160963	2	1	0	1	3	0	2	3	0	1	0	0
ENSG00000237754	0	0	0	0	0	0	0	0	0	0	0	0
ENSG00000227863	0	0	0	0	0	0	0	0	0	0	0	0
ENSG00000230132	0	0	0	0	0	0	0	0	0	0	0	0
ENSG00000253183	0	0	0	0	0	0	0	0	0	0	0	0
ENSG00000224547	0	0	0	0	0	0	0	0	0	0	0	0
ENSG00000170260	619	618	489	426	570	412	559	607	472	559	368	447
ENSG00000001626	0	1	0	0	0	0	1	1	0	0	0	0
ENSG00000275243	0	0	0	0	0	0	0	0	0	0	0	0
ENSG00000232715	0	0	0	0	0	0	0	0	0	0	0	0
ENSG00000230853	0	0	0	0	0	0	0	0	0	0	0	0
ENSG00000228742	0	0	0	0	0	0	1	0	0	0	0	0
ENSG00000228030	0	0	0	0	0	0	0	0	0	0	0	0
ENSG00000233191	0	1	1	2	0	0	0	1	0	0	1	0
ENSG00000274637	0	0	0	0	0	0	0	0	0	0	0	0
ENSG00000243554	3	3	2	3	7	3	3	5	4	0	2	2
ENSG00000211750	0	0	0	0	0	0	0	0	0	0	0	0
ENSG00000091138	6	12	5	0	0	0	1	3	0	0	0	0
ENSG00000211716	0	0	0	0	0	0	0	0	0	0	0	0
ENSG00000106153	7634	7918	5958	7224	6837	6023	5384	5975	4527	5993	5200	5523
ENSG00000223948	0	0	0	0	0	0	0	0	0	0	0	0
ENSG00000231234	2	0	0	0	0	0	0	1	0	0	0	0
ENSG00000106328	1	1	2	2	1	1	3	2	1	1	2	2
ENSG00000241136	0	0	0	0	0	0	0	0	0	0	0	0
ENSG00000243889	0	0	0	0	0	0	0	0	0	0	0	0
ENSG00000211746	0	0	0	0	0	0	0	0	0	0	0	0
ENSG00000253882	184	131	136	9	12	5	53	70	55	12	7	17
ENSG00000146842	1759	1661	1785	2089	2175	2013	1269	1759	1437	1833	1603	1650
ENSG00000224324	1	0	0	7	11	5	2	0	2	3	7	4
ENSG00000279288	0	0	0	0	0	0	0	0	0	0	0	0
ENSG00000280266	0	0	0	0	0	0	0	0	0	0	0	0
ENSG00000237729	0	3	2	1	0	0	5	0	0	0	0	1
ENSG00000233951	0	0	0	0	0	0	0	0	0	0	0	0
ENSG00000224134	0	0	0	0	0	0	0	0	0	0	0	0
ENSG00000214102	3	1	0	0	0	0	0	0	0	0	0	1
ENSG00000130226	0	0	0	0	0	0	0	0	0	0	0	0
ENSG00000244701	18	23	16	4	3	1	9	11	6	12	8	11
ENSG00000105851	0	0	0	0	0	0	0	0	0	0	0	1
ENSG00000213261	3	3	1	4	0	4	2	6	1	5	4	5
ENSG00000243099	0	1	0	0	0	0	0	1	0	0	0	0
ENSG00000222011	478	434	432	406	449	351	295	446	352	452	349	326
ENSG00000214106	350	364	379	127	165	118	157	269	204	109	107	83
ENSG00000232361	0	0	0	0	0	0	0	0	0	0	0	0
ENSG00000105993	3495	3333	3128	4496	5211	4803	3025	3850	3214	4880	4068	3925
ENSG00000233683	0	0	0	0	0	0	0	0	0	0	0	0
ENSG00000251660	0	0	0	0	0	0	0	0	0	0	0	0
ENSG00000105929	1063	1115	1366	89	95	84	93	180	154	12	13	5
ENSG00000128594	0	3	0	0	2	3	14	10	13	3	2	13
ENSG00000205060	566	556	603	917	902	877	524	644	586	723	595	578
ENSG00000270196	0	0	0	0	0	0	0	0	0	0	0	0
ENSG00000182158	3695	3792	3844	3975	4214	3730	3024	3905	3532	4000	3473	3291
ENSG00000225959	0	0	0	0	0	0	0	0	0	0	0	0
ENSG00000242771	0	0	0	0	0	0	0	0	0	0	0	0
ENSG00000270729	0	0	0	0	0	0	0	0	0	0	0	0
ENSG00000232145	0	0	0	0	0	0	0	0	0	0	0	0
ENSG00000242552	0	0	0	0	0	0	0	0	0	0	0	0
ENSG00000286380	1	2	2	1	3	0	3	1	1	1	0	0
ENSG00000127948	2403	2732	1689	1985	2062	1779	2514	2318	2192	2295	1514	1638
ENSG00000146918	3016	2468	1889	9064	9077	8608	1606	2065	1413	8396	6254	6923
ENSG00000234210	1	0	1	0	1	0	0	1	0	1	0	0
ENSG00000204946	670	640	536	642	682	565	519	643	494	666	499	496
ENSG00000185055	42	57	41	27	37	24	60	105	70	82	62	54
ENSG00000158467	1757	1687	1891	1042	1097	942	4108	5058	4692	1679	1657	1520
ENSG00000236279	0	0	0	0	0	0	0	0	0	0	0	0
ENSG00000225559	0	2	1	1	0	0	4	1	0	0	0	0
ENSG00000229177	0	0	0	0	0	0	0	0	0	0	0	0
ENSG00000105778	12099	11154	11212	7565	8597	7324	9409	12900	10092	8420	7268	6914
ENSG00000229196	0	0	0	0	1	0	0	0	0	0	0	0
ENSG00000277880	0	0	0	0	0	0	0	0	0	0	0	0
ENSG00000283128	0	0	1	0	0	1	0	1	0	1	0	0
ENSG00000226509	0	0	0	0	0	0	0	0	0	0	0	0
ENSG00000211713	0	0	0	0	0	0	0	0	0	0	0	0
ENSG00000271664	0	0	0	0	0	0	0	0	0	0	0	0
ENSG00000225935	0	0	0	0	0	0	0	0	0	0	0	0
ENSG00000211710	0	0	0	0	0	0	0	0	0	0	0	0
ENSG00000211747	0	0	0	0	0	0	0	0	0	0	0	0
ENSG00000117868	10759	10789	10355	6271	6814	5692	7883	10970	8908	6203	4987	4735
ENSG00000232053	0	0	0	0	0	0	0	0	0	0	0	0
ENSG00000234985	0	0	0	0	0	0	0	0	0	0	0	0
ENSG00000133561	0	1	0	0	0	0	0	0	0	0	0	0
ENSG00000286722	0	0	0	0	0	0	4	2	3	1	1	0
ENSG00000270672	0	0	0	0	0	0	0	0	0	0	0	0
ENSG00000224865	0	0	0	0	0	0	0	0	0	0	0	0
ENSG00000230649	0	0	0	0	0	0	0	0	0	0	0	0
ENSG00000225647	0	2	0	0	1	0	1	3	0	2	5	0
ENSG00000106028	3166	3022	2736	3895	4028	3677	2182	3060	2155	3525	2886	2832
ENSG00000225209	0	0	0	0	0	0	0	0	0	0	0	0
ENSG00000270114	0	0	0	0	0	0	0	0	0	0	0	0
ENSG00000236238	0	0	0	0	0	0	0	0	0	0	0	0
ENSG00000155093	8	6	11	0	0	1	14	14	12	1	0	1
ENSG00000009335	6402	6494	5497	6903	7745	6641	4923	5983	5119	6453	4977	5048
ENSG00000273377	0	0	0	0	0	0	0	0	0	0	0	0
ENSG00000064393	3041	2362	2342	5600	4857	4092	3259	3311	2972	5960	4200	3737
ENSG00000244560	128	120	153	66	105	95	97	117	113	129	64	75
ENSG00000106436	0	0	0	0	0	0	0	1	0	0	0	0
ENSG00000213238	0	0	0	0	0	0	0	0	0	0	0	0
ENSG00000164740	0	0	0	0	0	0	0	0	0	0	0	0
ENSG00000223721	0	0	0	0	0	0	0	0	0	0	0	0
ENSG00000197362	491	499	393	478	629	534	388	438	373	557	421	407
ENSG00000242078	0	0	0	0	0	0	0	0	0	0	0	0
ENSG00000286214	23	12	20	11	11	16	28	49	26	27	14	21
ENSG00000128519	0	0	0	0	0	0	0	0	0	0	0	0
ENSG00000214253	4530	4703	2842	3216	3734	3334	3912	4045	3366	4503	3012	2889
ENSG00000231397	0	0	0	0	0	0	0	0	0	0	0	1
ENSG00000225457	0	0	0	0	0	0	0	0	0	0	0	0
ENSG00000222012	0	0	0	0	0	0	0	0	0	0	0	0
ENSG00000159860	48	45	51	2	6	5	8	9	10	8	0	3
ENSG00000251578	0	0	0	0	0	0	0	0	0	0	0	0
ENSG00000213205	0	0	0	0	0	0	0	0	0	0	2	0
ENSG00000242280	0	0	0	0	0	0	0	0	0	0	0	0
ENSG00000214754	0	0	0	0	0	0	0	0	0	0	0	0
ENSG00000257093	3800	4297	4106	763	1088	744	2148	3479	2263	1376	1188	1079
ENSG00000127362	3	5	10	2	9	5	1	6	3	2	3	3
ENSG00000231515	0	0	0	0	0	0	0	0	0	0	0	0
ENSG00000233123	0	0	0	0	0	0	0	0	0	0	0	0
ENSG00000196511	520	501	685	140	207	194	201	357	323	158	144	173
ENSG00000215311	0	0	0	0	1	0	0	0	0	0	0	0
ENSG00000133619	269	274	154	98	102	73	163	155	146	128	61	87
ENSG00000241345	0	0	0	0	0	0	0	0	0	0	0	0
ENSG00000272604	43	49	49	39	53	54	35	54	42	40	39	42
ENSG00000282499	0	0	0	0	0	0	0	0	0	0	0	0
ENSG00000235090	2	1	2	0	1	0	1	3	3	2	2	1
ENSG00000273138	0	0	0	0	0	0	0	0	0	0	0	0
ENSG00000135175	0	0	0	0	0	0	0	0	0	0	0	0
ENSG00000270990	0	0	0	0	0	0	0	0	0	0	0	0
ENSG00000243746	2	8	7	0	0	3	4	6	7	0	4	2
ENSG00000240578	0	0	0	0	0	0	0	0	0	0	0	0
ENSG00000276557	0	0	0	0	0	0	0	0	0	0	0	0
ENSG00000197558	261	213	263	30	50	44	180	173	183	41	36	30
ENSG00000231244	0	0	0	0	0	0	0	0	0	0	0	0
ENSG00000257743	0	0	0	0	0	0	0	0	0	0	0	0
ENSG00000233559	1	0	0	0	0	0	0	0	0	1	0	1
ENSG00000106025	8	4	4	5	0	4	6	6	2	0	4	2
ENSG00000285524	0	0	0	0	0	0	0	0	0	0	0	0
ENSG00000286315	0	0	0	0	0	0	1	1	0	0	0	0
ENSG00000237702	0	0	0	0	0	0	0	0	0	0	0	0
ENSG00000005249	2704	1896	2391	1522	1779	1607	2737	3431	2833	2576	2002	2221
ENSG00000128512	42	52	43	38	59	44	77	74	65	39	26	31
ENSG00000211714	0	0	0	0	0	0	0	0	0	0	0	0
ENSG00000239992	0	0	0	0	0	0	0	0	0	0	0	0
ENSG00000181444	545	446	302	163	184	153	394	333	334	209	151	158
ENSG00000226965	9	26	7	10	12	3	30	36	21	27	16	18
ENSG00000197462	0	0	0	0	0	0	0	0	0	0	0	0
ENSG00000203335	0	0	0	0	0	0	0	0	0	0	0	0
ENSG00000244036	0	0	0	0	1	0	0	0	0	0	0	0
ENSG00000236395	0	0	0	0	0	0	0	0	0	0	0	0
ENSG00000186591	7546	5993	6853	2807	3248	2551	6315	8517	6760	3839	3233	3153
ENSG00000240268	0	0	0	0	0	0	0	0	0	0	0	0
ENSG00000270157	70	92	116	16	25	21	35	79	46	16	26	13
ENSG00000106278	0	0	0	0	0	0	4	0	0	0	0	0
ENSG00000230189	15	16	15	12	13	15	17	26	14	13	9	17
ENSG00000249912	0	0	0	0	0	0	0	0	0	0	0	0
ENSG00000211734	0	0	0	0	0	0	0	0	0	0	0	0
ENSG00000164713	513	636	329	464	396	330	417	448	317	349	256	224
ENSG00000231167	6	5	8	16	13	10	6	6	4	4	12	13
ENSG00000083622	0	0	0	0	0	0	0	0	0	0	0	0
ENSG00000227471	0	0	3	0	1	0	0	0	2	0	0	1
ENSG00000239944	0	0	0	0	0	0	0	0	0	0	0	0
ENSG00000179144	0	0	0	0	0	0	0	0	0	0	0	0
ENSG00000233942	0	0	0	0	0	1	0	1	0	0	0	0
ENSG00000157800	628	643	599	709	747	656	1073	1119	896	1098	967	892
ENSG00000227968	0	0	0	0	0	0	2	0	0	0	0	0
ENSG00000231006	0	1	2	1	0	1	1	5	1	1	4	1
ENSG00000229532	0	0	0	0	0	0	0	0	0	0	0	0
ENSG00000236503	0	0	0	0	0	0	0	0	0	0	0	0
ENSG00000189077	1586	1690	1240	1190	1309	1108	1465	1451	1296	1299	907	1099
ENSG00000239719	1	0	1	1	0	0	0	0	2	0	0	0
ENSG00000270923	1	3	8	2	6	3	5	4	5	5	3	1
ENSG00000237974	0	0	0	0	0	0	0	0	0	0	0	0
ENSG00000285106	27	33	33	6	6	3	10	26	26	2	7	6
ENSG00000273183	3	4	5	2	2	0	2	1	3	0	1	0
ENSG00000233489	0	0	0	0	0	0	0	0	0	0	0	0
ENSG00000224469	0	0	0	0	0	0	0	0	0	0	0	0
ENSG00000243193	0	0	0	0	0	0	0	0	0	0	0	0
ENSG00000081803	5	6	1	7	4	5	5	4	6	10	6	7
ENSG00000241258	4721	4760	4473	4514	5141	4386	3543	4522	3575	4492	3729	3825
ENSG00000287554	0	0	0	0	0	0	0	0	0	0	0	0
ENSG00000241921	0	0	0	0	0	0	0	0	0	0	0	0
ENSG00000106034	1	0	0	0	0	0	1	1	0	0	1	0
ENSG00000146963	1181	1001	1298	932	1101	914	939	1217	1001	1087	911	947
ENSG00000211752	0	0	0	0	0	0	0	0	0	0	0	0
ENSG00000211749	0	0	0	0	0	0	0	0	0	0	0	0
ENSG00000258223	0	0	0	0	0	0	0	0	0	0	0	0
ENSG00000131558	3058	2540	2923	1826	2011	1757	1520	1934	1573	1419	1118	1232
ENSG00000236281	1	2	0	0	0	0	0	1	1	1	0	0
ENSG00000213237	0	0	0	0	0	0	0	0	0	0	0	0
ENSG00000154438	3	0	0	0	1	0	0	0	0	0	0	0
ENSG00000106615	2621	2629	1996	3222	3513	3071	2089	3042	2279	3630	2982	2926
ENSG00000136286	0	4	1	2	3	1	6	4	2	0	0	1
ENSG00000122787	3	4	4	0	0	1	3	3	0	0	0	1
ENSG00000240973	0	0	0	0	0	0	0	0	0	0	0	0
ENSG00000071243	426	339	432	385	400	397	388	460	387	391	346	326
ENSG00000240571	0	0	0	0	0	0	0	0	0	0	0	0
ENSG00000241449	0	0	0	0	0	0	0	0	0	0	0	0
ENSG00000240204	93	99	74	63	109	63	633	601	518	119	94	103
ENSG00000241911	0	0	0	0	0	0	0	0	0	0	0	0
ENSG00000233363	0	0	0	0	0	0	0	0	0	0	0	0
ENSG00000235429	0	0	0	0	0	0	0	0	0	0	0	0
ENSG00000211715	0	0	0	0	0	0	0	0	0	0	0	0
ENSG00000226066	0	0	0	0	0	0	0	0	0	0	0	0
ENSG00000091137	3	2	3	0	1	4	6	7	4	1	2	1
ENSG00000204990	0	0	0	0	0	0	0	0	0	0	0	0
ENSG00000196584	340	409	353	1396	1708	1459	245	361	230	1513	1254	1165
ENSG00000106617	629	584	522	737	862	700	524	731	590	662	544	509
ENSG00000271204	0	2	1	0	0	0	0	1	3	1	0	0
ENSG00000243853	0	0	0	0	0	0	0	0	0	0	0	0
ENSG00000235967	0	0	0	0	0	0	0	0	0	0	0	0
ENSG00000233705	5	3	4	4	4	1	25	10	23	2	5	5
ENSG00000270512	0	0	0	0	0	0	0	0	0	0	0	0
ENSG00000240132	0	0	0	1	0	0	0	0	0	0	0	0
ENSG00000228775	140	122	145	36	31	44	45	65	44	41	35	35
ENSG00000243836	0	0	0	0	0	0	0	0	0	0	0	0
ENSG00000127366	17	16	26	7	18	13	8	14	21	13	13	6
ENSG00000232661	0	0	0	0	0	0	0	0	0	0	0	0
ENSG00000211706	0	0	0	0	0	0	0	0	0	0	0	0
ENSG00000226660	0	0	0	0	0	0	0	0	0	0	0	0
ENSG00000226205	0	0	0	0	0	0	0	0	0	0	0	0
ENSG00000229858	0	0	0	0	0	0	0	0	0	0	0	0
ENSG00000286461	0	0	0	0	0	0	0	0	0	0	0	0
ENSG00000002745	0	0	0	0	0	0	0	0	0	0	0	0
ENSG00000227743	0	0	0	0	0	0	0	0	0	0	0	0
ENSG00000236928	0	4	8	0	3	1	3	8	5	0	3	1
ENSG00000224375	0	0	0	0	0	0	0	0	0	0	0	0
ENSG00000214035	0	0	0	0	0	0	0	0	0	0	0	0
ENSG00000214003	0	0	0	0	0	0	0	0	0	0	0	0
ENSG00000241456	0	0	0	0	0	0	0	0	0	0	0	0
ENSG00000106479	1078	1078	1047	469	614	521	730	929	765	526	390	466
ENSG00000105894	0	0	0	0	0	0	0	0	0	0	0	0
ENSG00000211753	0	0	0	0	0	0	0	0	0	0	0	0
ENSG00000234224	0	0	0	0	0	0	0	0	0	0	0	0
ENSG00000225795	0	0	0	0	0	0	0	0	0	0	0	0
ENSG00000135250	4044	3766	3688	3049	3290	2749	4544	6039	5059	4454	3515	3633
ENSG00000234927	0	0	0	0	0	0	0	0	0	0	0	0
ENSG00000244273	0	0	0	0	0	0	0	0	0	0	0	0
ENSG00000241926	0	0	0	0	0	0	0	0	0	0	0	0
ENSG00000226380	16	16	28	10	14	9	16	17	8	10	16	12
ENSG00000242048	0	0	0	0	0	0	1	0	0	1	0	0
ENSG00000172331	290	271	300	297	288	270	233	314	251	227	202	245
ENSG00000273319	0	0	0	0	0	0	0	0	0	0	0	0
ENSG00000286013	0	0	0	0	0	0	0	0	0	1	0	0
ENSG00000280149	21	22	33	13	22	21	14	25	24	12	12	12
ENSG00000006530	1932	1789	1884	1601	1708	1617	1101	1553	1345	1428	1273	1281
ENSG00000234352	0	0	0	0	0	0	0	0	0	0	0	0
ENSG00000186480	2756	3834	2609	3205	3679	3137	2191	3755	2457	3788	3580	3301
ENSG00000286831	0	0	0	0	0	0	0	0	0	0	0	0
ENSG00000214815	0	0	0	0	0	0	0	0	0	0	0	0
ENSG00000288558	66	72	70	112	126	104	54	58	75	92	63	67
ENSG00000236408	0	0	0	0	0	0	1	0	0	0	0	0
ENSG00000225918	0	0	1	0	0	0	0	0	2	0	0	0
ENSG00000273329	176	151	127	87	121	122	275	343	284	116	114	87
ENSG00000244565	0	0	0	0	0	0	0	0	0	0	0	0
ENSG00000285841	0	0	0	0	0	0	0	0	0	0	0	0
ENSG00000273419	13	11	13	8	15	6	10	14	11	10	10	1
ENSG00000233263	0	0	0	0	0	0	0	0	0	0	0	0
ENSG00000270764	0	0	0	0	0	0	0	0	0	0	0	0
ENSG00000272760	0	0	0	0	0	0	0	0	0	0	0	0
ENSG00000239911	10	3	1	20	23	13	7	7	2	31	12	29
ENSG00000272568	0	0	0	0	0	0	0	0	0	0	0	0
ENSG00000228151	0	0	0	0	0	0	0	0	0	0	0	0
ENSG00000133627	342	328	266	370	449	387	251	376	296	378	335	316
ENSG00000214684	0	0	0	0	0	0	0	0	0	0	0	0
ENSG00000250474	5	4	3	7	9	7	7	3	5	5	4	4
ENSG00000224354	0	0	0	0	0	0	0	0	0	0	0	0
ENSG00000227499	0	0	0	0	0	0	0	0	0	0	0	0
ENSG00000233272	0	0	0	0	0	0	0	0	0	0	0	0
ENSG00000277083	0	0	0	0	0	0	0	0	0	0	0	0
ENSG00000227562	0	0	0	0	0	0	0	0	0	0	0	0
ENSG00000157212	1472	1334	1276	1871	1940	1715	1325	1743	1465	2016	1653	1695
ENSG00000261629	0	0	0	0	0	0	0	0	0	0	0	0
ENSG00000085662	1	7	1	0	1	1	1	2	2	0	4	1
ENSG00000204934	58	83	42	30	24	31	44	65	35	25	17	16
ENSG00000261842	0	0	0	0	0	0	0	0	0	0	0	1
ENSG00000236343	0	0	0	0	0	0	0	0	0	0	0	0
ENSG00000214128	1	0	0	0	0	0	0	0	0	0	0	0
ENSG00000286565	0	0	0	0	0	0	0	0	1	0	2	0
ENSG00000234001	0	0	0	0	0	0	0	0	0	0	0	0
ENSG00000233287	0	0	0	0	0	0	0	0	0	0	0	0
ENSG00000230746	0	0	0	0	0	0	0	0	0	0	0	0
ENSG00000235459	0	0	0	0	0	0	0	0	0	0	1	1
ENSG00000242736	0	0	0	0	0	0	0	0	0	0	0	0
ENSG00000242072	0	0	0	0	0	0	0	0	0	0	0	0
ENSG00000122779	5271	4381	5981	2462	2671	2382	3592	4973	4834	2625	2318	2238
ENSG00000211707	0	0	0	0	0	0	0	0	0	0	0	0
ENSG00000196453	678	703	467	568	666	599	564	631	511	655	585	541
ENSG00000226592	0	0	0	0	0	1	0	0	0	0	0	0
ENSG00000006459	891	729	854	911	933	781	1031	1165	1038	2332	1504	1458
ENSG00000106648	0	0	0	0	0	0	0	0	0	0	0	0
ENSG00000183742	42	57	54	11	28	25	20	32	29	15	18	8
ENSG00000227284	0	0	0	0	0	0	0	0	0	0	0	0
ENSG00000260231	95	99	104	157	192	138	77	80	73	384	243	256
ENSG00000198074	33	91	28	6	10	4	8	11	4	3	4	1
ENSG00000271482	0	0	0	0	0	0	0	0	0	0	0	0
ENSG00000204947	270	252	256	162	209	170	175	212	190	173	110	122
ENSG00000236386	0	0	0	0	0	0	0	0	0	0	0	0
ENSG00000283041	397	369	511	365	297	242	589	573	571	325	386	408
ENSG00000233517	0	0	0	0	0	0	0	0	0	0	0	0
ENSG00000234658	0	0	0	0	0	0	0	0	0	0	0	0
ENSG00000217825	0	0	0	0	0	0	0	0	0	0	0	0
ENSG00000279043	0	0	0	0	0	0	0	0	0	0	0	0
ENSG00000226045	0	0	1	1	1	1	2	4	3	5	1	2
ENSG00000232968	0	0	0	0	0	0	0	0	0	0	0	0
ENSG00000273219	0	0	1	0	0	0	0	1	1	1	0	0
ENSG00000287249	0	0	0	0	1	0	4	1	2	0	0	0
ENSG00000237821	4	0	1	0	3	0	5	1	3	3	4	3
ENSG00000273117	74	113	77	93	88	72	63	71	53	60	55	58
ENSG00000228521	0	0	0	0	0	0	1	0	0	0	0	0
ENSG00000091732	650	706	587	1052	1174	889	641	697	565	894	647	766
ENSG00000231839	0	0	0	0	0	0	0	0	0	0	0	0
ENSG00000261115	152	124	132	33	59	57	127	148	120	62	62	78
ENSG00000241881	0	0	0	0	0	0	0	0	0	0	0	0
ENSG00000164898	12	13	8	10	7	9	11	12	13	8	6	6
ENSG00000186163	0	0	0	0	0	0	0	0	0	0	0	0
ENSG00000261570	0	0	1	0	0	0	0	2	0	0	0	1
ENSG00000226999	0	0	0	0	0	0	0	0	0	0	0	0
ENSG00000226816	0	0	0	0	0	0	0	0	0	0	0	0
ENSG00000181220	614	741	532	551	603	498	604	637	566	562	475	484
ENSG00000241764	110	88	70	61	90	60	68	69	80	89	57	76
ENSG00000234071	0	0	0	0	0	0	0	0	0	0	0	0
ENSG00000106554	1884	1861	1685	2375	2873	2355	2015	2694	2029	3220	3047	2924
ENSG00000189212	2	2	4	3	0	7	2	3	10	6	8	3
ENSG00000229603	0	0	0	0	0	0	0	0	0	0	0	0
ENSG00000106459	690	677	606	857	865	736	994	1121	1009	881	644	743
ENSG00000261624	0	0	0	0	1	0	0	0	0	0	0	0
ENSG00000223561	0	0	0	0	0	0	0	0	0	0	0	0
ENSG00000106400	1210	1309	1067	826	978	828	1487	1397	1264	1264	867	918
ENSG00000232869	0	0	0	0	0	0	0	0	0	0	0	0
ENSG00000232667	0	0	0	0	0	1	0	0	0	0	0	0
ENSG00000230654	0	0	0	0	0	0	0	0	0	0	0	0
ENSG00000170265	877	955	558	619	674	557	756	709	578	821	476	565
ENSG00000146966	0	1	2	1	0	0	2	1	0	0	0	0
ENSG00000287547	0	0	0	0	1	0	0	0	0	0	0	0
ENSG00000105953	5902	6490	4509	5438	5998	4999	3564	3906	3301	3817	2977	3011
ENSG00000261797	0	1	0	0	0	0	0	0	0	0	0	0
ENSG00000197024	1488	1531	1410	1380	1592	1378	1022	1449	1104	1563	1176	1221
ENSG00000002079	4	3	1	1	4	1	1	1	2	0	4	3
ENSG00000231681	0	0	0	0	0	0	0	0	0	0	0	0
ENSG00000233417	0	0	0	0	0	0	0	0	0	0	0	0
ENSG00000236592	0	0	0	0	0	0	0	0	0	0	0	0
ENSG00000261778	0	0	0	0	0	0	0	0	0	0	0	0
ENSG00000280340	0	0	0	0	0	0	0	0	0	0	0	0
ENSG00000122515	2649	2771	1948	2141	2874	2393	2959	2672	2470	2923	2160	2028
ENSG00000272854	0	2	2	2	0	0	1	1	0	2	0	0
ENSG00000157703	82	75	72	8	13	8	20	28	25	2	2	3
ENSG00000229762	0	0	0	0	0	0	0	0	0	0	0	0
ENSG00000236839	0	0	0	0	0	0	0	0	0	0	0	0
ENSG00000239919	0	0	0	0	0	0	0	1	0	0	0	0
ENSG00000128585	2866	2577	2946	2095	2363	2051	2331	3163	2491	2513	2108	1951
ENSG00000153814	1	3	2	5	2	7	14	11	14	12	20	11
ENSG00000234995	0	0	0	0	0	0	0	0	0	0	0	0
ENSG00000158623	2322	2152	2222	2190	2398	2147	1742	2289	1986	1870	1580	1709
ENSG00000285926	0	0	0	0	0	0	0	0	0	0	0	0
ENSG00000273344	236	222	188	176	201	144	198	226	214	176	138	146
ENSG00000189320	0	0	0	0	0	0	0	0	0	0	0	0
ENSG00000128606	6	6	7	3	4	4	5	8	3	2	4	1
ENSG00000059377	2	0	0	14	8	8	0	1	2	17	10	8
ENSG00000286407	6	1	3	1	2	2	3	2	0	2	0	0
ENSG00000231419	213	207	234	66	52	46	175	301	261	57	47	61
ENSG00000220575	0	0	0	0	0	0	0	0	0	0	0	0
ENSG00000283339	0	0	0	0	0	0	0	0	0	0	0	0
ENSG00000228944	0	0	0	0	0	0	0	0	0	0	0	0
ENSG00000219445	0	0	0	0	0	0	0	0	0	0	0	0
ENSG00000225018	0	0	0	0	0	0	0	0	0	0	0	0
ENSG00000106018	127	163	158	60	53	47	186	184	171	87	48	55
ENSG00000267052	0	0	0	0	0	0	0	0	0	0	0	0
ENSG00000236195	0	0	0	0	0	0	0	0	0	0	0	0
ENSG00000230941	0	0	0	0	0	0	0	0	0	0	0	0
ENSG00000213361	0	0	0	0	0	0	0	0	0	0	0	0
ENSG00000287184	0	0	0	0	0	0	0	0	0	0	0	0
ENSG00000240499	0	0	0	0	0	0	0	0	0	0	0	0
ENSG00000215018	133	100	217	6	18	8	26	51	35	15	9	9
ENSG00000224104	0	0	0	0	0	0	0	0	0	0	0	0
ENSG00000229435	0	0	0	0	0	0	0	0	0	0	0	0
ENSG00000077454	339	440	278	143	279	189	271	301	277	257	164	143
ENSG00000228806	0	0	0	0	0	0	0	0	0	0	0	0
ENSG00000213291	0	0	0	0	0	0	0	0	0	0	0	0
ENSG00000199023	3	0	3	2	2	0	2	0	0	2	0	2
ENSG00000264357	0	0	0	0	0	0	0	0	0	0	0	0
ENSG00000202039	0	0	0	0	0	0	0	0	0	0	0	0
ENSG00000206895	0	2	0	0	0	0	0	0	0	0	1	0
ENSG00000201990	0	0	0	0	0	0	0	0	0	0	0	0
ENSG00000207217	1	2	0	4	3	2	2	0	0	1	0	1
ENSG00000240718	0	0	2	0	1	1	1	1	1	0	1	0
ENSG00000252929	0	0	0	0	0	0	0	0	0	0	0	0
ENSG00000264474	0	0	0	0	0	0	0	0	0	0	0	0
ENSG00000266287	0	0	0	0	0	0	0	0	0	0	0	0
ENSG00000212422	0	0	0	0	0	0	0	0	0	0	0	0
ENSG00000201218	0	0	0	0	0	0	0	0	0	0	0	0
ENSG00000201747	0	0	0	0	0	1	1	0	1	0	0	0
ENSG00000199470	0	0	0	0	0	0	0	0	0	0	0	0
ENSG00000252374	0	0	0	0	0	0	0	0	0	0	0	0
ENSG00000201774	0	0	0	0	0	0	0	0	0	0	0	0
ENSG00000222974	0	0	0	0	0	0	0	0	0	0	1	0
ENSG00000278569	0	0	0	0	0	0	0	0	0	0	0	0
ENSG00000199473	0	0	0	0	0	0	0	0	0	0	0	0
ENSG00000265932	0	0	0	0	0	0	0	1	0	1	0	1
ENSG00000195024	0	0	0	0	0	0	0	0	0	0	0	0
ENSG00000200753	0	0	0	0	0	0	0	0	0	0	0	0
ENSG00000221783	0	0	0	0	1	0	0	0	0	0	0	0
ENSG00000243633	0	0	0	0	0	0	0	0	0	0	0	0
ENSG00000252041	0	0	0	0	0	0	0	0	0	0	0	0
ENSG00000200847	0	0	0	0	0	0	0	0	0	1	0	0
ENSG00000212264	0	0	0	0	0	0	0	0	0	0	0	0
ENSG00000252590	0	0	0	0	0	0	0	0	0	0	0	0
ENSG00000202233	0	0	0	0	0	0	0	0	0	0	0	0
ENSG00000206877	0	0	0	0	0	0	0	0	0	0	0	0
ENSG00000212024	0	0	1	0	0	1	3	0	0	1	1	0
ENSG00000283618	0	0	0	0	0	0	0	0	0	0	0	0
ENSG00000207771	0	0	0	0	1	0	0	1	0	1	0	0
ENSG00000283237	0	0	0	0	0	0	0	0	0	0	0	0
ENSG00000206623	0	0	0	0	0	0	0	0	0	0	0	0
ENSG00000251999	0	0	0	0	0	0	0	0	0	0	3	0
ENSG00000199085	0	0	0	0	0	0	0	0	0	0	0	0
ENSG00000200446	0	0	0	0	0	0	0	0	0	0	0	0
ENSG00000202431	0	0	0	0	0	0	0	0	0	0	0	0
ENSG00000221669	0	0	0	0	0	0	0	0	0	0	0	0
ENSG00000201432	0	0	0	0	0	1	0	0	0	0	0	0
ENSG00000207573	1	1	0	0	1	1	1	1	1	0	0	0
ENSG00000283461	0	0	0	0	0	0	0	0	0	0	0	0
ENSG00000241756	0	0	0	0	0	0	0	0	0	0	0	0
ENSG00000242653	0	0	0	0	0	0	0	0	0	0	0	0
ENSG00000206947	0	0	0	0	0	0	0	0	0	0	0	0
ENSG00000221325	0	0	0	0	0	0	0	0	0	0	0	0
ENSG00000222869	0	0	0	0	0	0	0	0	0	0	0	0
ENSG00000200113	0	0	0	0	0	0	0	0	0	0	0	0
ENSG00000201566	0	0	0	0	0	0	0	0	0	0	0	0
ENSG00000200456	0	0	0	0	0	0	0	0	0	0	0	0
ENSG00000251802	0	0	0	0	0	0	0	0	0	0	0	0
ENSG00000264069	0	0	0	0	0	0	0	0	0	0	0	0
ENSG00000252983	0	0	0	0	0	0	0	0	0	0	0	0
ENSG00000223258	0	0	0	0	0	0	0	0	0	0	0	0
ENSG00000206838	16	16	15	14	20	9	11	11	1	5	3	3
ENSG00000201772	9	10	8	12	22	10	6	13	15	5	6	6
ENSG00000200656	0	0	0	0	0	0	0	0	0	0	0	0
ENSG00000277184	0	0	0	0	0	0	0	0	0	0	0	0
ENSG00000222154	0	0	0	0	0	0	0	0	0	0	0	0
ENSG00000242650	0	0	0	0	0	0	0	0	0	0	0	0
ENSG00000201133	0	0	0	0	0	0	0	0	0	0	0	0
ENSG00000252857	0	0	0	0	0	0	0	0	0	0	0	0
ENSG00000275853	0	0	0	0	0	0	0	0	0	0	0	0
ENSG00000222355	0	0	0	0	0	0	0	0	0	0	0	0
ENSG00000199629	0	0	0	0	0	0	0	0	0	0	0	0
ENSG00000206603	3	1	2	2	7	13	5	3	1	5	2	5
ENSG00000207168	0	0	0	0	0	1	0	0	0	1	0	0
ENSG00000200815	0	0	0	0	0	0	0	0	0	0	0	0
ENSG00000206729	0	0	0	0	0	0	0	0	0	0	0	0
ENSG00000200471	0	0	0	0	0	0	0	0	0	0	0	0
ENSG00000223330	0	0	0	0	0	0	0	0	0	0	0	0
ENSG00000202296	0	0	0	0	0	0	0	0	0	0	0	0
ENSG00000253028	0	0	0	0	0	0	0	0	0	0	0	0
ENSG00000207443	0	0	0	0	0	0	0	0	0	0	0	0
ENSG00000199231	0	0	0	0	0	0	0	0	0	0	0	0
ENSG00000206634	4	6	11	2	14	5	3	6	4	8	6	8
ENSG00000206785	1	3	2	1	3	0	0	1	3	0	3	1
ENSG00000265214	0	0	0	0	0	0	0	0	0	0	0	0
ENSG00000200670	0	0	0	0	0	0	0	0	0	0	0	0
ENSG00000252423	0	0	0	0	0	0	0	0	0	0	0	0
ENSG00000222428	0	0	0	0	0	0	0	0	0	0	0	0
ENSG00000266525	0	0	0	0	0	0	0	0	0	0	0	0
ENSG00000201165	0	0	0	0	0	0	0	0	0	0	0	0
ENSG00000252713	0	0	0	0	0	0	0	0	0	0	0	0
ENSG00000201014	0	0	0	0	0	0	0	0	0	0	0	0
ENSG00000201560	0	0	0	0	0	0	0	0	0	0	0	0
ENSG00000200189	0	0	0	0	0	0	0	0	0	0	0	0
ENSG00000200857	0	0	0	0	0	0	0	0	0	0	0	0
ENSG00000207344	1	2	3	0	0	4	0	1	0	0	1	0
ENSG00000252126	0	0	0	0	0	0	0	1	2	0	0	0
ENSG00000207062	0	1	2	0	0	1	1	1	0	1	0	0
ENSG00000238560	0	0	0	0	0	0	0	0	0	0	0	0
ENSG00000265878	0	0	0	0	0	0	0	0	0	0	0	0
ENSG00000283278	0	0	0	0	0	0	0	0	0	0	0	0
ENSG00000199940	0	0	0	0	0	0	0	0	0	0	0	0
ENSG00000275878	0	0	0	0	0	0	0	0	0	0	0	0
ENSG00000200786	0	0	0	0	0	0	0	0	0	0	0	0
ENSG00000244392	0	0	0	0	0	0	0	0	0	0	0	0
ENSG00000201643	1	1	0	3	4	3	2	6	2	6	2	0
ENSG00000206818	0	0	0	0	0	0	0	0	0	0	0	0
ENSG00000284334	0	0	0	0	0	0	0	0	0	0	0	0
ENSG00000200397	0	1	0	1	3	2	2	6	2	8	0	0
ENSG00000278236	1	1	2	2	1	1	1	0	2	0	1	1
ENSG00000240347	0	0	0	0	0	0	0	0	0	0	0	0
ENSG00000200874	0	0	0	0	0	0	1	0	0	0	0	0
ENSG00000239075	0	0	0	0	0	0	0	0	0	0	0	0
ENSG00000206763	0	0	0	0	0	0	0	0	0	0	0	0
ENSG00000222220	0	0	0	0	0	0	0	0	0	0	0	0
ENSG00000265423	0	0	0	3	0	1	3	0	0	0	0	0
ENSG00000222870	0	0	0	0	0	0	0	0	0	0	0	0
ENSG00000201607	0	0	0	0	0	0	0	0	0	0	0	0
ENSG00000239030	0	0	0	0	0	0	0	0	0	0	0	0
ENSG00000199475	0	0	0	0	0	0	0	0	0	0	0	0
ENSG00000266318	0	0	0	0	0	0	0	0	0	0	0	0
ENSG00000266668	1	0	4	0	1	2	0	0	1	0	2	0
ENSG00000202281	0	0	0	0	0	0	0	0	0	0	0	0
ENSG00000207045	0	0	0	0	0	0	0	0	0	0	0	0
ENSG00000207115	0	0	0	0	0	0	0	0	0	0	0	0
ENSG00000266794	0	0	0	0	0	0	0	0	0	0	0	0
ENSG00000277946	0	0	0	0	0	0	0	0	0	0	0	0
ENSG00000199711	0	0	0	0	0	0	0	0	1	0	0	0
ENSG00000252872	0	0	0	0	0	0	0	0	0	0	0	0
ENSG00000274409	0	0	0	0	0	0	0	0	0	0	0	0
ENSG00000208025	1	1	0	1	0	0	0	0	0	0	0	0
ENSG00000277124	0	0	0	0	0	0	0	0	0	0	0	0
ENSG00000274709	0	0	0	0	0	0	0	0	0	0	0	0
ENSG00000207094	0	0	0	0	0	0	0	0	0	0	0	0
ENSG00000242101	0	0	0	0	0	0	0	0	0	0	0	0
ENSG00000244318	0	0	0	0	0	0	0	0	0	0	0	0
ENSG00000207454	0	0	0	0	0	0	0	0	0	0	0	0
ENSG00000280404	0	0	0	0	0	0	0	0	0	0	0	0
ENSG00000280004	0	0	0	0	0	0	0	0	0	0	0	0
ENSG00000279724	0	0	0	0	0	0	0	0	0	0	0	0
ENSG00000252824	0	0	0	0	0	0	0	0	0	0	0	0
ENSG00000201179	0	0	0	0	0	0	0	0	0	0	0	0
ENSG00000251978	0	0	0	0	0	0	0	0	0	0	0	0
ENSG00000199224	0	0	0	0	0	0	0	0	0	0	0	0
ENSG00000252643	0	1	4	0	1	4	1	1	3	1	0	1
ENSG00000238324	0	0	0	0	0	2	0	0	0	0	0	0
ENSG00000202377	0	0	0	0	0	0	0	0	0	0	0	0
ENSG00000252023	0	0	0	0	0	0	0	0	0	0	0	0
ENSG00000252704	0	0	0	0	0	0	0	0	0	0	0	0
ENSG00000212628	0	0	0	0	0	0	0	0	0	0	0	0
ENSG00000207705	0	0	0	0	0	0	0	0	0	0	0	0
ENSG00000238832	2	8	6	1	7	5	5	4	3	3	6	4
ENSG00000207090	0	0	0	0	0	0	0	0	0	0	0	0
ENSG00000264425	22	21	13	17	27	11	11	16	24	14	18	11
ENSG00000207588	0	5	0	1	6	0	2	1	1	8	1	4
ENSG00000222966	0	0	0	0	0	0	0	0	0	0	0	0
ENSG00000222346	0	0	0	0	0	0	0	0	0	0	0	0
ENSG00000207692	0	0	0	0	0	0	0	0	0	0	0	0
ENSG00000213167	0	0	0	0	0	0	0	0	0	0	0	0
ENSG00000207691	0	0	0	0	0	0	0	0	0	0	0	0
ENSG00000207990	0	0	0	0	0	0	0	0	0	0	0	0
ENSG00000271739	0	0	0	0	0	0	0	0	0	0	0	0
ENSG00000199158	0	0	0	0	0	0	0	0	0	0	0	0
ENSG00000202225	0	0	0	0	0	0	0	0	0	0	0	0
ENSG00000199516	0	0	0	0	0	0	0	0	0	0	0	0
ENSG00000201109	0	0	0	0	0	0	0	0	0	0	0	0
ENSG00000199627	0	0	1	0	0	0	0	0	2	0	0	0
ENSG00000284032	0	0	1	0	0	0	0	0	0	0	0	0
ENSG00000283797	0	0	0	0	0	0	0	0	0	0	0	0
ENSG00000212238	0	0	0	0	0	0	0	0	0	0	0	0
ENSG00000276137	0	0	1	0	0	0	0	0	2	0	0	0
ENSG00000284135	0	0	0	0	0	0	0	0	0	0	0	0
ENSG00000199700	0	0	0	0	0	0	0	0	0	0	0	0
ENSG00000201465	0	0	0	0	0	0	0	0	0	0	0	0
ENSG00000272393	0	1	0	0	0	0	0	0	0	0	0	0
ENSG00000252820	0	0	0	0	0	0	0	0	0	0	0	0
ENSG00000212303	0	0	0	0	0	0	0	0	0	0	0	0
ENSG00000239021	1	1	0	0	0	1	0	1	2	0	0	0
ENSG00000199971	0	0	0	0	0	0	0	0	0	0	0	0
ENSG00000222514	0	0	0	0	0	0	0	0	0	0	0	0
ENSG00000284028	0	0	0	0	0	0	0	0	0	0	0	0
ENSG00000206705	0	0	0	0	0	0	0	0	0	0	0	0
ENSG00000252332	0	0	0	0	0	0	0	0	0	0	0	0
ENSG00000199846	0	0	0	0	0	1	4	0	0	1	1	1
ENSG00000199764	0	0	0	0	0	0	0	0	0	0	0	0
ENSG00000212153	0	0	0	0	0	0	0	0	0	0	0	0
ENSG00000199283	0	0	0	0	0	0	0	0	0	0	0	0
ENSG00000223212	0	0	0	0	0	0	0	0	0	0	0	0
ENSG00000223113	0	0	0	0	0	0	0	0	0	0	0	0
ENSG00000202472	0	0	0	0	0	0	0	0	0	0	0	1
ENSG00000252188	0	0	0	0	0	0	0	0	0	0	0	0
ENSG00000251728	1	0	1	2	2	4	1	0	1	3	6	1
ENSG00000241959	0	0	0	1	0	0	0	0	0	0	0	0
ENSG00000212590	0	0	0	0	0	0	0	0	0	0	0	0
ENSG00000201066	0	0	0	0	0	0	0	0	0	0	0	0
ENSG00000252523	0	0	1	0	0	1	0	0	0	0	0	0
ENSG00000285912	0	0	0	0	0	0	0	0	0	0	0	0
ENSG00000244328	0	0	0	0	0	0	0	0	0	0	0	0
ENSG00000222941	0	0	0	0	0	0	0	0	0	0	0	0
ENSG00000265598	0	0	0	0	0	0	0	0	0	1	0	0
ENSG00000200673	0	0	0	0	0	0	0	0	0	0	0	0
ENSG00000265810	0	0	0	0	0	0	0	0	0	0	0	0
ENSG00000212219	0	0	0	0	0	0	0	0	0	0	0	0
ENSG00000240877	1	1	2	1	0	2	0	0	1	3	5	1
ENSG00000207960	0	0	0	0	0	0	0	0	0	0	0	0
ENSG00000207637	1	2	0	0	0	0	0	1	0	0	0	0
ENSG00000273444	0	1	1	0	2	0	0	0	0	0	0	0
ENSG00000270577	0	0	0	0	0	1	0	0	0	0	1	0
ENSG00000168303	322	296	302	324	300	262	242	243	208	254	183	163
ENSG00000199273	0	0	0	0	0	0	0	0	0	0	0	0
ENSG00000248711	0	0	0	0	0	0	0	0	0	0	0	0
ENSG00000203446	1	2	3	0	0	0	1	0	1	1	0	0
ENSG00000227658	0	0	0	0	0	0	0	0	0	0	0	0
ENSG00000105856	4607	3698	4264	1305	1460	1013	4010	5108	4136	1965	1525	1474
ENSG00000272072	11	10	5	3	7	1	5	14	9	6	7	4
ENSG00000228341	0	0	0	0	0	0	0	0	0	0	0	0
ENSG00000172209	0	0	0	0	0	0	0	0	0	0	0	0
ENSG00000154415	0	0	0	0	0	0	0	0	0	0	1	0
ENSG00000128573	313	189	232	104	65	59	148	143	126	91	57	51
ENSG00000236580	0	0	0	0	0	0	0	0	0	0	0	0
ENSG00000224595	0	0	0	0	0	0	0	0	0	0	0	0
ENSG00000282859	0	0	0	0	0	0	0	0	0	0	0	0
ENSG00000202334	0	0	0	0	0	0	0	0	0	0	0	0
ENSG00000272230	0	0	0	0	0	0	0	0	0	0	0	0
ENSG00000135272	0	0	0	0	0	0	0	0	0	0	0	0
ENSG00000204960	0	0	0	0	0	0	0	0	0	0	0	0
ENSG00000218672	0	1	0	0	0	0	0	0	0	1	0	0
ENSG00000260426	0	0	0	2	0	0	0	0	0	0	1	0
ENSG00000288051	0	0	0	0	0	0	0	0	0	0	0	0
ENSG00000236544	6	1	4	0	0	0	0	1	1	0	0	2
ENSG00000164778	66	53	57	71	71	54	51	47	45	76	40	52
ENSG00000227365	0	0	0	0	0	0	0	0	0	0	0	0
ENSG00000175741	100	106	83	135	159	138	75	127	90	159	131	134
ENSG00000242855	0	0	0	0	0	0	0	0	0	0	0	0
ENSG00000259826	18	13	9	11	11	7	11	10	6	6	2	6
ENSG00000065883	2245	1935	2144	1745	2030	1755	1205	1773	1432	1370	1245	1180
ENSG00000175600	3	4	0	1	3	0	0	3	6	1	0	0
ENSG00000232458	0	0	0	0	0	0	0	0	0	0	0	0
ENSG00000224017	0	0	0	0	0	0	0	0	0	0	0	0
ENSG00000240031	0	0	0	0	0	0	0	0	0	0	0	0
ENSG00000244292	0	0	0	0	0	0	0	0	0	0	0	0
ENSG00000258227	0	0	0	0	0	0	0	0	0	0	0	0
ENSG00000257138	0	0	0	0	0	0	0	0	0	0	0	0
ENSG00000237621	0	0	0	0	0	0	0	0	0	0	0	0
ENSG00000207214	0	0	0	0	0	0	0	0	0	0	0	0
ENSG00000279419	2	5	4	3	0	1	2	10	8	1	1	0
ENSG00000170775	280	285	357	130	103	80	495	572	559	41	50	38
ENSG00000275356	0	0	0	0	0	0	0	0	0	0	0	0
ENSG00000231087	0	0	0	0	0	0	0	0	0	0	0	0
ENSG00000225703	0	0	0	0	0	0	0	0	0	0	0	0
ENSG00000201885	0	0	0	0	0	0	0	0	0	0	0	0
ENSG00000201959	0	0	0	0	0	0	0	0	0	0	0	0
ENSG00000259628	1	1	0	0	0	0	0	1	0	2	0	0
ENSG00000225726	2	2	1	0	1	0	2	6	2	2	2	0
ENSG00000214439	116	83	119	61	86	68	82	91	85	97	85	73
ENSG00000213542	18	17	12	11	12	11	13	30	16	18	20	10
ENSG00000265479	17	25	29	13	22	12	12	18	12	12	8	6
ENSG00000186704	0	2	4	0	2	6	2	2	1	2	2	2
ENSG00000242435	0	0	0	0	1	0	0	0	0	0	0	0
ENSG00000241350	0	0	1	0	1	0	1	0	0	0	0	0
ENSG00000233448	2	0	1	0	0	0	0	0	0	0	0	0
ENSG00000272968	1	2	0	0	3	1	2	1	1	2	3	0
ENSG00000270822	0	0	0	0	0	0	0	0	0	0	0	0
ENSG00000273313	0	2	0	0	0	0	0	0	0	0	0	0
ENSG00000272595	0	0	0	0	1	0	0	0	1	0	0	0
ENSG00000159904	5	4	4	2	2	0	1	5	0	3	0	1
ENSG00000196204	325	384	298	535	572	536	272	386	302	517	385	385
ENSG00000288620	0	0	0	0	0	0	0	0	0	0	0	0
ENSG00000288633	0	0	0	0	0	0	0	0	0	0	0	0
ENSG00000168090	4547	4530	3730	5086	5217	4633	3714	4415	3355	4115	3317	3570
ENSG00000166508	6116	6113	4037	15795	17474	15055	4487	5110	3602	16342	11973	13766
ENSG00000207547	13	31	13	32	61	32	18	23	14	37	42	25
ENSG00000207757	2	1	6	3	4	4	4	7	4	4	5	5
ENSG00000208036	2	1	0	0	1	0	1	2	2	2	3	5
ENSG00000221838	715	741	600	634	704	574	605	615	531	662	423	482
ENSG00000106290	2562	2847	1899	3041	3361	2743	2299	2341	1942	3334	2320	2635
ENSG00000242798	23	17	27	14	20	12	16	17	16	24	18	11
ENSG00000166997	668	649	684	469	593	443	302	517	305	425	393	427
ENSG00000214309	9	13	8	9	13	6	12	7	9	7	6	9
ENSG00000235077	1	0	2	1	1	2	0	2	3	0	0	0
ENSG00000214142	0	0	0	0	0	0	0	0	0	0	0	0
ENSG00000188186	1178	1342	685	845	1001	771	1181	1063	916	1201	698	748
ENSG00000146826	536	695	468	280	394	294	655	718	633	393	318	320
ENSG00000284518	0	0	0	0	0	0	0	0	0	0	0	0
ENSG00000197093	11	9	7	5	11	9	18	27	30	12	8	3
ENSG00000213420	24	15	13	22	27	29	37	45	33	34	25	18
ENSG00000213413	0	0	0	0	0	0	0	0	0	0	0	0
ENSG00000214300	0	0	0	0	0	0	0	0	0	1	0	0
ENSG00000201913	0	0	0	0	0	0	0	0	0	0	0	0
ENSG00000242294	436	497	582	311	538	402	387	571	415	542	434	370
ENSG00000272752	19	24	12	7	29	12	16	16	11	17	11	17
ENSG00000121716	171	227	261	161	350	267	176	243	188	240	183	199
ENSG00000235333	0	0	0	0	0	0	0	0	0	0	0	0
ENSG00000284012	0	0	0	0	0	0	0	0	0	0	0	0
ENSG00000085514	14	23	18	9	19	12	7	14	16	11	11	7
ENSG00000287631	0	0	0	0	0	0	0	0	0	0	0	0
ENSG00000146834	2569	2865	2027	3419	3733	3034	2099	2133	1735	2976	2273	2515
ENSG00000241357	1	5	9	2	6	4	10	8	5	7	6	3
ENSG00000160813	215	270	141	177	176	123	192	163	137	176	114	118
ENSG00000240211	9	8	2	4	7	7	3	6	6	11	5	4
ENSG00000185955	2	2	8	1	2	0	1	1	1	3	1	0
ENSG00000166925	924	1066	588	416	539	427	730	654	662	487	364	392
ENSG00000286938	2	1	3	0	0	0	1	0	1	0	1	0
ENSG00000078319	1873	1894	1712	1566	1620	1380	1355	1752	1443	1481	1275	1272
ENSG00000166529	612	697	538	474	528	461	451	571	469	489	374	347
ENSG00000166526	3011	2819	2764	2316	2730	2393	2773	3521	2838	2709	2095	2364
ENSG00000239521	1264	1286	1474	351	591	395	932	1452	1079	680	601	484
ENSG00000207204	0	0	0	0	0	0	0	0	0	0	0	0
ENSG00000266019	0	3	0	0	0	2	0	1	0	2	0	0
ENSG00000286305	1	1	1	0	1	0	1	0	2	1	0	0
ENSG00000238109	0	0	0	2	0	0	4	3	1	0	0	0
ENSG00000284840	0	0	0	0	0	0	0	0	0	0	0	0
ENSG00000196367	9044	8970	7871	10129	11902	10096	8342	9448	8387	10648	7945	8191
ENSG00000001630	30	45	19	24	42	26	39	24	35	39	21	22
ENSG00000285772	0	0	0	0	0	0	0	0	0	0	0	0
ENSG00000285953	0	0	0	0	0	0	0	0	0	0	0	0
ENSG00000188693	5	9	7	2	8	5	15	5	11	2	3	6
ENSG00000001631	471	447	552	417	528	421	348	465	377	457	378	385
ENSG00000243107	13	12	21	4	14	5	8	10	6	10	9	11
ENSG00000200769	1	2	5	2	3	3	2	1	2	0	4	1
ENSG00000221520	3	3	3	1	2	4	0	2	0	1	2	1
ENSG00000230101	0	0	0	0	0	0	0	0	0	0	0	0
ENSG00000122786	11	6	2	3	1	1	31	22	8	7	7	5
ENSG00000286458	0	0	0	0	0	0	0	0	0	0	0	0
ENSG00000235427	0	0	0	0	0	0	0	0	0	0	0	0
ENSG00000105810	3026	2199	2306	305	305	263	1267	1508	1306	268	218	167
ENSG00000164500	0	0	0	0	0	0	0	0	0	0	0	0
ENSG00000122778	3756	4167	4007	1442	1921	1552	3032	4583	3598	1657	1516	1488
ENSG00000173452	0	0	0	0	0	0	0	0	0	0	0	0
ENSG00000136235	1183	1058	762	282	246	194	97	113	71	45	51	25
ENSG00000106069	0	0	0	0	0	0	0	0	0	0	0	0
ENSG00000086300	1309	1071	1162	1299	1465	1333	946	1301	993	1887	1474	1525
ENSG00000004864	2476	2754	2289	2532	2652	2447	2167	2890	2154	2742	2374	2174
ENSG00000106246	160	214	138	122	152	131	160	220	144	189	138	112
ENSG00000127364	39	31	63	20	34	33	22	31	51	30	19	22
ENSG00000136280	1336	1498	876	1922	2189	1906	959	972	879	1874	1282	1499
ENSG00000127377	0	0	0	1	0	0	0	0	1	0	0	1
ENSG00000146757	1453	1225	1297	1422	1681	1487	1076	1438	1224	1683	1426	1455
ENSG00000253276	24	18	14	15	10	8	46	38	44	23	12	15
ENSG00000187260	0	0	0	0	0	0	1	0	1	0	0	0
ENSG00000202406	0	0	0	0	0	0	0	0	0	0	0	0
ENSG00000226851	0	0	0	0	0	0	0	0	0	0	0	0
ENSG00000230999	0	0	0	0	0	0	0	0	0	0	0	0
ENSG00000232922	0	0	0	0	0	0	0	0	0	0	0	0
ENSG00000236232	0	0	0	0	0	0	0	0	0	0	0	0
ENSG00000006652	311	422	355	280	459	380	315	500	382	373	334	313
ENSG00000180019	1	1	0	0	0	0	0	3	0	0	0	0
ENSG00000288634	0	0	0	0	0	0	0	0	0	0	0	0
ENSG00000181016	8	8	13	8	13	7	10	22	8	6	11	4
ENSG00000182965	0	0	0	0	0	1	0	0	0	0	0	0
ENSG00000164867	24	59	7	6	18	11	4	4	1	5	5	2
ENSG00000181652	19	16	12	6	9	3	10	16	7	5	4	7
ENSG00000243433	1	0	0	0	0	0	0	0	0	0	0	0
ENSG00000213199	95	96	104	74	139	93	82	84	61	86	53	50
ENSG00000164885	1201	1270	934	740	724	710	927	1174	970	758	497	608
ENSG00000288608	0	0	0	0	0	0	0	0	0	0	0	0
ENSG00000244151	6	4	3	7	12	7	0	6	0	10	1	3
ENSG00000164896	1028	1228	661	930	1097	842	913	842	831	1006	682	735
ENSG00000164897	437	399	300	350	329	297	329	316	239	389	236	265
ENSG00000133612	1446	1371	889	1246	1379	1172	1402	1340	1143	1598	996	1108
ENSG00000146926	0	0	0	0	0	0	0	0	0	0	0	0
ENSG00000278685	0	1	0	0	0	0	1	1	0	0	0	0
ENSG00000285292	0	0	0	0	0	0	0	0	0	0	0	0
ENSG00000033050	555	697	460	888	1071	869	549	605	539	813	660	688
ENSG00000033100	856	975	632	475	678	487	915	953	901	816	544	618
ENSG00000284191	0	0	0	0	0	0	0	0	0	0	0	0
ENSG00000272661	21	16	29	15	18	17	21	28	19	15	16	8
ENSG00000287032	0	1	1	0	0	0	0	2	0	2	0	2
ENSG00000122557	641	647	656	554	584	513	583	824	591	547	491	472
ENSG00000271122	477	488	488	388	492	413	417	559	405	385	325	315
ENSG00000227544	0	0	0	0	0	0	0	0	0	0	0	0
ENSG00000228878	30	32	32	7	14	12	11	24	20	17	14	14
ENSG00000232736	0	0	0	0	0	1	1	1	1	0	0	0
ENSG00000274328	0	0	0	0	0	0	0	0	0	0	0	0
ENSG00000187257	3440	2888	3283	2642	2854	2384	2767	3810	3106	2759	2295	2268
ENSG00000135211	1245	1193	1123	1231	1255	1110	1268	1671	1355	1124	948	1008
ENSG00000006576	6353	5855	6275	5218	5492	4928	10709	13209	12013	5510	4749	4825
ENSG00000222432	0	0	0	0	0	0	0	0	0	0	1	0
ENSG00000232756	0	0	0	0	0	3	1	0	0	0	0	2
ENSG00000281008	0	0	0	0	0	0	0	0	0	0	0	0
ENSG00000280958	0	0	0	0	0	0	0	0	0	0	0	0
ENSG00000231322	0	0	0	0	0	0	0	0	0	0	0	0
ENSG00000285892	0	0	0	0	0	0	0	0	0	0	0	0
ENSG00000226230	0	0	0	0	0	0	0	0	0	0	0	0
ENSG00000251276	0	0	0	0	0	0	0	0	0	0	0	0
ENSG00000226978	0	0	0	0	0	0	0	0	0	0	0	0
ENSG00000212545	0	0	0	0	0	0	0	0	0	0	0	0
ENSG00000229110	0	0	0	0	0	0	0	0	0	0	0	0
ENSG00000281120	0	0	0	0	0	0	0	0	0	0	0	0
ENSG00000286855	0	0	0	0	0	0	0	0	0	0	0	0
ENSG00000212482	0	0	0	0	0	0	0	0	0	0	0	0
ENSG00000222024	0	0	0	0	0	0	0	0	0	0	0	0
ENSG00000226285	0	0	0	0	0	0	0	0	0	0	0	0
ENSG00000187391	115	125	97	42	67	47	164	175	125	78	68	58
ENSG00000006625	3340	3665	2541	3565	4307	3585	993	1421	882	3149	2626	2675
ENSG00000281039	0	0	0	0	0	0	0	0	0	0	0	0
ENSG00000196295	1134	1093	1354	678	1056	891	809	1153	994	846	773	741
ENSG00000244480	4	5	11	2	7	2	5	6	3	1	5	0
ENSG00000264520	5	0	4	0	2	7	6	5	2	4	4	1
ENSG00000226874	7	9	5	4	8	6	2	6	1	11	3	3
ENSG00000263683	0	1	0	0	0	0	0	0	0	1	0	0
ENSG00000106113	0	0	0	0	0	0	0	0	0	1	0	0
ENSG00000106105	5568	5861	4918	7764	8223	7437	4130	6002	4378	6999	6723	6530
ENSG00000227172	1	1	0	0	0	0	0	1	0	0	0	1
ENSG00000241127	198	203	238	245	267	216	165	185	146	178	152	171
ENSG00000236015	0	0	0	0	0	0	0	0	0	0	0	0
ENSG00000231951	0	0	0	0	0	0	0	0	0	0	0	0
ENSG00000106540	0	0	0	0	0	0	0	0	0	0	0	0
ENSG00000287584	5	6	3	3	5	6	7	2	8	5	6	2
ENSG00000006451	1297	1107	1089	1166	1107	1045	982	1386	1092	1143	943	1027
ENSG00000228554	0	0	0	0	0	0	0	0	0	0	0	0
ENSG00000252480	1	0	0	0	0	0	0	0	0	0	0	0
ENSG00000270797	0	0	0	0	0	0	0	0	0	0	0	0
ENSG00000226220	0	0	0	0	0	0	0	0	0	0	0	0
ENSG00000231198	0	0	0	0	0	0	0	0	0	0	0	0
ENSG00000233225	35	16	18	17	17	15	26	24	21	16	13	17
ENSG00000188185	240	281	355	132	202	149	259	317	284	170	156	122
ENSG00000208014	0	0	0	0	0	0	0	0	0	0	0	0
ENSG00000207656	0	0	0	0	0	0	0	0	0	0	0	0
ENSG00000004948	20	18	4	15	20	11	7	12	14	6	6	12
ENSG00000257335	1	1	0	0	1	0	1	4	0	0	1	0
ENSG00000106536	0	0	0	0	0	0	0	0	0	0	0	0
ENSG00000130429	35	52	43	59	67	61	38	46	38	61	38	32
ENSG00000271321	3	2	4	0	0	0	2	4	5	0	0	0
ENSG00000275400	0	0	0	0	0	0	0	0	0	0	0	0
ENSG00000232491	0	0	0	0	0	0	0	0	0	0	0	0
ENSG00000177418	0	1	0	0	0	0	0	0	0	0	0	0
ENSG00000225573	7	1	4	7	5	0	12	3	6	4	4	5
ENSG00000284461	0	0	1	4	3	0	0	2	0	2	1	1
ENSG00000226824	233	242	241	215	321	254	200	272	219	262	230	204
ENSG00000272831	396	392	330	196	249	198	281	292	240	142	116	101
ENSG00000271064	0	0	0	0	0	0	0	0	0	0	0	0
ENSG00000230583	39	41	41	22	32	15	47	46	36	16	11	16
ENSG00000232546	155	134	202	81	134	128	101	171	126	137	77	102
ENSG00000230295	133	116	183	84	116	97	103	148	130	111	72	86
ENSG00000212568	0	1	1	0	0	0	0	1	0	0	2	0
ENSG00000273142	704	628	624	383	601	485	566	634	599	460	366	387
ENSG00000179131	0	0	0	0	0	0	0	0	0	0	0	0
ENSG00000274135	0	0	2	0	0	2	0	0	1	0	0	0
ENSG00000106560	9	2	10	6	6	4	3	1	1	4	3	7
ENSG00000213203	0	0	0	0	0	0	0	0	0	0	0	0
ENSG00000281887	0	0	0	0	0	0	0	0	0	0	0	0
ENSG00000177590	0	0	0	0	0	0	0	0	0	0	0	0
ENSG00000241134	0	0	0	0	0	0	0	0	0	0	0	0
ENSG00000106565	2	2	0	1	0	0	0	1	0	2	0	1
ENSG00000002933	0	0	0	0	0	0	0	0	0	0	0	0
ENSG00000198898	4312	3803	3913	3319	3655	3365	3966	5399	4250	3794	3560	3325
ENSG00000235945	0	0	0	0	0	0	0	0	0	0	0	0
ENSG00000252115	0	0	0	0	0	0	0	0	0	0	0	0
ENSG00000222150	0	0	0	0	0	0	0	0	0	0	0	0
ENSG00000227199	3	1	4	4	0	3	1	2	1	0	1	3
ENSG00000275359	0	0	0	0	0	0	0	0	0	0	0	0
ENSG00000277583	0	0	0	0	0	1	1	1	0	0	0	0
ENSG00000214188	0	0	0	1	2	0	0	1	1	5	0	0
ENSG00000288635	0	0	0	0	0	0	0	0	0	0	0	0
ENSG00000273596	0	0	0	0	0	0	0	0	0	0	0	0
ENSG00000273571	0	0	0	0	0	0	0	0	0	0	0	0
ENSG00000276100	0	0	0	0	0	0	0	0	0	0	0	0
ENSG00000274606	0	0	0	0	0	0	0	0	0	0	0	0
ENSG00000228368	0	0	0	0	0	0	0	0	0	0	0	0
ENSG00000213050	0	0	0	0	0	0	0	0	0	0	0	0
ENSG00000283923	0	0	0	0	0	0	0	0	0	0	0	0
ENSG00000226367	0	0	0	0	0	0	0	0	0	0	0	0
ENSG00000287829	0	0	0	0	0	0	0	0	0	0	0	0
ENSG00000274344	0	0	0	0	0	0	0	0	0	0	0	0
ENSG00000275054	0	0	0	0	0	0	0	0	0	0	0	0
ENSG00000227532	0	0	0	0	0	0	0	0	0	0	0	0
ENSG00000278526	0	0	0	0	0	0	0	0	0	0	0	0
ENSG00000278482	0	0	0	0	0	0	0	0	0	0	0	0
ENSG00000230785	0	0	0	0	0	0	0	0	0	0	0	0
ENSG00000224042	0	0	0	0	0	0	0	0	0	0	0	0
ENSG00000230605	0	0	0	0	0	0	0	0	0	0	0	0
ENSG00000201354	0	0	0	0	0	0	0	0	0	0	0	0
ENSG00000285904	0	0	0	0	0	0	1	0	0	0	0	0
ENSG00000240173	0	0	0	0	0	0	0	0	0	0	0	0
ENSG00000133597	651	773	509	518	649	557	503	591	479	622	392	483
ENSG00000090266	959	1079	744	1193	1169	955	988	1078	780	1319	934	1055
ENSG00000240889	48	61	43	40	45	42	45	43	41	56	38	43
ENSG00000157764	2693	2217	2883	1425	1676	1360	1517	2298	1763	1522	1339	1250
ENSG00000271932	0	0	0	0	0	0	0	0	0	0	0	0
ENSG00000271611	0	0	0	0	0	0	0	0	0	0	0	0
ENSG00000242703	0	0	0	0	0	0	0	0	0	0	0	0
ENSG00000090263	2166	1860	1873	1706	1767	1604	1522	1985	1578	1631	1351	1398
ENSG00000105865	325	338	355	279	352	303	206	373	267	291	273	267
ENSG00000270992	0	0	0	0	0	0	0	0	0	0	0	0
ENSG00000158516	0	0	0	0	0	0	0	0	0	0	0	0
ENSG00000128510	17	33	21	8	10	4	9	21	4	12	8	9
ENSG00000091704	0	0	0	1	0	0	0	0	0	0	0	0
ENSG00000259920	4	7	2	3	1	3	1	3	2	3	4	2
ENSG00000272701	4	2	1	0	1	0	1	1	2	4	1	1
ENSG00000106484	3689	3509	3292	5046	4564	4203	3828	4841	3900	4623	3887	3958
ENSG00000277269	0	1	2	0	1	0	1	0	0	0	0	0
ENSG00000278055	0	0	4	0	0	0	0	0	1	0	1	0
ENSG00000274500	0	1	1	0	0	0	0	0	0	0	0	0
ENSG00000270823	0	0	1	1	0	4	0	0	0	1	1	1
ENSG00000199043	2	0	0	0	0	0	0	0	0	0	0	0
ENSG00000270953	4	6	2	2	4	2	1	6	4	6	2	1
ENSG00000276213	0	0	0	0	0	0	0	0	0	0	0	0
ENSG00000178234	1244	1133	1142	885	1017	888	1070	1333	1122	984	832	806
ENSG00000229591	4	12	21	1	7	6	6	12	12	3	5	9
ENSG00000213188	0	0	2	0	0	0	0	0	0	0	0	0
ENSG00000270405	0	0	0	0	0	0	0	0	0	0	0	0
ENSG00000204894	0	0	0	0	0	0	0	0	0	0	0	0
ENSG00000241007	0	0	0	0	0	0	1	0	1	0	1	0
ENSG00000253088	0	0	0	0	0	0	0	0	0	0	0	0
ENSG00000241735	2	1	1	1	2	1	1	3	1	0	0	2
ENSG00000020219	0	0	1	0	0	0	0	0	0	0	0	0
ENSG00000261455	171	181	155	100	113	94	106	136	96	81	71	69
ENSG00000231139	0	0	0	0	0	0	0	0	0	0	0	0
ENSG00000225416	0	0	1	1	0	0	0	0	0	0	0	0
ENSG00000160917	1113	1338	824	1529	1829	1489	1201	1403	972	1865	1309	1485
ENSG00000228335	25	7	8	9	12	7	6	8	9	10	7	4
ENSG00000241468	2938	3098	3087	3563	3566	2892	2800	3495	2705	3368	3269	3166
ENSG00000198556	624	726	697	520	895	706	501	713	627	850	677	648
ENSG00000160908	851	967	745	513	751	488	741	906	757	633	579	605
ENSG00000221909	395	404	393	272	268	251	282	426	308	207	200	187
ENSG00000197343	0	1	1	1	2	0	0	1	0	0	3	0
ENSG00000272647	0	0	0	0	0	0	0	0	0	0	0	0
ENSG00000244219	0	0	0	0	0	0	0	0	0	0	0	0
ENSG00000197037	930	1028	802	746	817	663	862	1100	924	935	711	682
ENSG00000224448	0	0	0	0	1	0	0	0	0	0	1	0
ENSG00000106258	0	0	0	0	1	0	0	0	0	0	0	0
ENSG00000282277	0	0	0	0	0	0	0	0	0	0	0	0
ENSG00000160870	0	0	0	0	0	0	0	0	0	0	0	0
ENSG00000160868	0	0	0	0	0	0	0	0	0	0	0	1
ENSG00000273407	0	0	0	0	1	0	0	0	0	0	0	0
ENSG00000261511	0	0	0	0	0	0	0	0	0	0	0	0
ENSG00000021461	0	0	0	0	0	0	0	1	0	0	0	0
ENSG00000260445	0	0	0	0	0	0	0	0	0	0	0	0
ENSG00000260524	0	0	0	0	0	0	0	0	0	0	0	0
ENSG00000176402	10	14	7	5	4	1	5	8	11	4	1	5
ENSG00000280144	0	0	0	0	0	0	0	0	0	0	0	0
ENSG00000174469	2	1	2	1	0	0	2	0	0	0	1	0
ENSG00000274127	0	0	0	0	0	0	0	0	0	0	0	0
ENSG00000274118	0	0	0	0	0	0	0	0	0	0	0	0
ENSG00000236795	0	0	0	0	0	0	0	0	0	0	0	0
ENSG00000226857	0	0	0	0	0	0	0	0	0	0	0	0
ENSG00000232391	0	0	0	0	0	0	0	0	0	0	0	0
ENSG00000221442	0	0	0	0	0	0	0	0	0	0	0	0
ENSG00000230190	0	0	0	0	0	0	0	0	0	0	0	0
ENSG00000270634	0	0	0	0	0	0	0	0	0	0	0	0
ENSG00000207318	0	0	0	0	0	0	0	0	0	0	0	0
ENSG00000251936	0	0	0	0	0	0	0	0	0	0	0	0
ENSG00000242266	0	0	0	0	0	0	0	0	0	0	0	0
ENSG00000199370	0	0	0	0	0	0	0	0	0	0	0	0
ENSG00000243374	0	0	0	0	0	0	0	0	0	0	0	0
ENSG00000274133	0	0	0	0	0	0	0	0	0	0	0	0
ENSG00000283504	0	0	0	0	0	0	2	0	0	0	0	0
ENSG00000283648	0	1	0	0	0	0	0	0	0	0	1	0
ENSG00000218586	0	0	0	0	0	0	0	0	0	0	0	0
ENSG00000224057	0	0	0	0	0	0	0	0	0	0	0	0
ENSG00000280890	0	0	0	0	0	0	1	0	0	0	0	0
ENSG00000237210	0	0	0	0	0	0	0	0	0	0	0	0
ENSG00000230564	0	0	0	0	0	0	0	0	0	0	0	0
ENSG00000230936	0	0	0	0	0	0	0	0	0	0	0	0
ENSG00000230882	49	60	30	18	33	21	12	5	8	6	6	9
ENSG00000251798	0	0	0	0	0	0	0	0	0	0	0	0
ENSG00000227038	221	192	258	95	131	134	49	81	41	34	40	34
ENSG00000224273	13	8	6	7	1	2	4	11	5	2	0	0
ENSG00000213549	0	0	0	0	0	0	0	2	0	0	0	0
ENSG00000228829	4	0	0	0	0	0	1	1	0	0	0	0
ENSG00000177679	759	711	721	467	563	472	583	609	551	831	491	622
ENSG00000170027	24969	26930	21390	29641	32881	28755	29439	37023	29232	38759	32843	32641
ENSG00000213548	0	0	0	0	0	0	0	0	0	0	0	0
ENSG00000146700	60	69	63	61	60	45	51	38	38	69	40	50
ENSG00000188372	838	1288	715	1148	1397	1033	694	777	545	908	737	768
ENSG00000233980	0	0	0	0	0	0	0	0	0	0	0	0
ENSG00000250614	0	0	0	0	0	0	0	0	0	0	0	0
ENSG00000106211	13857	16861	6104	11609	13170	10131	7296	4642	5055	14752	8261	9974
ENSG00000214960	19	30	24	24	41	22	18	29	24	35	27	35
ENSG00000224683	0	0	0	0	0	0	0	0	0	0	0	0
ENSG00000229688	0	0	0	0	0	0	0	0	0	0	0	0
ENSG00000171243	0	0	0	0	0	0	0	0	0	0	0	0
ENSG00000272537	0	0	0	0	0	0	1	0	1	0	0	0
ENSG00000205858	0	0	0	0	0	0	0	0	0	0	0	0
ENSG00000224280	2	0	0	1	0	0	3	0	1	0	3	0
ENSG00000272361	7	5	3	2	1	2	8	1	2	2	2	5
ENSG00000287799	0	0	0	0	0	0	0	2	0	0	0	0
ENSG00000272953	15	9	8	5	1	4	9	6	7	5	5	4
ENSG00000234432	37	42	23	16	16	17	31	18	28	12	22	13
ENSG00000273084	33	41	23	21	21	18	32	27	22	29	15	20
ENSG00000230733	0	0	0	0	3	0	0	0	0	0	0	0
ENSG00000207973	0	0	0	0	0	1	2	1	1	0	0	0
ENSG00000075624	54799	73025	42981	80437	93159	74621	90615	86029	82518	93436	70005	73565
ENSG00000272719	0	0	0	0	0	0	2	0	0	1	0	1
ENSG00000228974	1	0	3	1	0	0	1	1	0	0	0	0
ENSG00000075618	21	21	10	69	61	56	94	51	40	99	54	35
ENSG00000237738	0	1	2	1	2	2	0	0	1	0	0	0
ENSG00000283419	0	0	0	0	1	0	0	0	0	0	0	0
ENSG00000082014	25	19	15	32	22	11	45	48	31	39	21	15
ENSG00000015520	11	14	8	1	9	2	10	11	13	3	9	5
ENSG00000135164	2767	2579	3110	2434	2877	2589	2298	3319	2728	2674	2405	2033
ENSG00000173852	101	53	70	222	220	199	178	204	166	258	193	168
ENSG00000106178	0	0	0	0	1	0	0	1	1	1	0	0
ENSG00000106404	211	276	194	209	299	219	201	285	193	194	166	145
ENSG00000213265	0	0	0	0	0	0	0	0	0	0	0	0
ENSG00000158683	3	6	0	0	1	1	9	8	9	1	0	1
ENSG00000196652	1553	1620	1388	1212	1441	1211	1210	1608	1301	1207	996	1031
ENSG00000166448	22	36	15	1	5	4	9	9	6	2	6	1
ENSG00000002726	0	0	0	2	0	0	0	0	0	0	0	0
ENSG00000164776	49	80	47	41	87	41	36	56	34	43	46	28
ENSG00000129103	9925	10154	9315	6606	7200	6241	6688	8102	6608	6416	4738	5620
ENSG00000011275	2891	3033	2496	2811	3282	2723	2990	3356	2854	3206	2673	2793
ENSG00000164542	441	360	379	309	400	294	359	586	477	381	344	319
ENSG00000106443	4608	3840	4068	4082	4591	3898	3738	4891	3817	4293	3351	3365
ENSG00000157219	0	0	0	0	0	0	0	0	0	0	0	0
ENSG00000106608	1007	1258	852	692	833	763	787	999	802	852	733	787
ENSG00000106477	512	521	482	812	926	797	278	401	285	439	391	431
ENSG00000229626	0	0	0	0	0	0	0	0	0	0	0	0
ENSG00000091140	6903	6398	6424	6318	6720	6104	5825	7903	6269	6492	5614	5393
ENSG00000273055	0	1	0	0	1	0	3	3	0	0	3	0
ENSG00000238297	0	0	0	0	0	0	0	0	0	0	0	0
ENSG00000091136	1680	1173	923	1390	1091	871	3639	3704	2828	2039	1279	1138
ENSG00000188707	435	394	377	503	541	452	701	666	565	794	561	593
ENSG00000127399	191	216	111	178	138	110	238	142	133	171	132	142
ENSG00000261305	81	67	61	25	19	23	65	78	49	22	19	31
ENSG00000106538	0	0	0	0	1	0	0	0	1	0	0	0
ENSG00000240449	13	10	5	6	13	3	10	9	11	2	2	1
ENSG00000080802	1995	2035	1964	1657	1920	1588	1490	1980	1735	1477	1500	1242
ENSG00000227073	1	1	1	0	2	1	1	0	1	0	1	2
ENSG00000155561	4889	4459	4203	8960	9356	8336	3807	5291	4025	8443	7016	7488
ENSG00000271414	2	0	0	1	4	1	0	0	0	3	0	1
ENSG00000223718	0	0	0	0	0	1	1	0	0	0	0	0
ENSG00000122574	12	6	10	68	35	40	11	13	13	74	26	36
ENSG00000238906	0	0	0	0	0	1	0	1	0	2	0	0
ENSG00000136193	14278	13340	13435	13133	13794	12074	13575	18498	14963	14053	12613	12579
ENSG00000227014	43	48	40	19	21	15	29	56	61	20	16	15
ENSG00000106080	422	477	499	885	986	795	351	541	387	1084	875	872
ENSG00000231519	0	0	0	0	0	0	0	0	0	0	0	0
ENSG00000106624	21	20	12	14	8	14	21	12	13	12	8	2
ENSG00000284412	0	0	0	0	0	0	0	0	0	0	0	0
ENSG00000252848	0	0	0	0	0	0	0	0	0	0	0	0
ENSG00000106631	0	0	0	1	2	0	1	0	6	2	1	3
ENSG00000176428	70	49	29	41	21	15	55	31	54	22	20	17
ENSG00000176410	1670	1473	1182	1058	1047	863	1210	1180	1039	879	642	723
ENSG00000071462	7157	8197	6604	8303	10216	9313	6191	8315	6548	9592	8059	7780
ENSG00000106089	319	367	267	223	348	247	310	353	324	277	182	176
ENSG00000265724	0	1	0	0	0	0	0	0	0	0	0	0
ENSG00000241709	6	3	1	0	2	0	1	2	4	0	1	0
ENSG00000225969	27	32	13	7	7	6	27	18	23	15	3	6
ENSG00000165215	622	667	281	288	319	187	368	241	284	223	160	152
ENSG00000165171	159	177	172	42	61	51	109	87	109	57	35	29
ENSG00000175877	16	17	7	10	5	7	7	9	7	8	4	1
ENSG00000261467	0	0	0	0	0	0	0	0	0	0	0	0
ENSG00000272915	0	0	0	0	0	0	0	1	0	0	0	0
ENSG00000106344	1855	1776	1616	2807	3095	2680	1344	1735	1333	2369	2019	1927
ENSG00000242261	0	0	0	0	0	0	0	0	0	0	0	0
ENSG00000238750	0	0	0	0	0	0	0	0	0	0	0	0
ENSG00000224940	83	106	61	49	58	35	38	21	39	36	42	42
ENSG00000106348	3740	4012	2365	2826	3047	2376	2807	2991	2431	2863	1847	2117
ENSG00000228700	2	1	1	0	0	0	3	0	4	1	1	1
ENSG00000238590	0	0	2	0	0	0	0	0	0	0	0	0
ENSG00000273184	0	0	0	0	0	0	0	0	0	0	0	0
ENSG00000135245	1893	1981	1551	837	905	721	2996	3703	2960	1413	1112	1139
ENSG00000240758	0	1	1	0	1	0	7	5	4	0	0	2
ENSG00000272601	0	0	0	0	0	0	0	0	0	0	0	0
ENSG00000165055	1183	1319	1144	1296	1509	1339	1029	1328	1049	1327	1122	1049
ENSG00000276988	0	0	0	0	0	0	0	0	0	0	0	0
ENSG00000273270	813	767	745	396	424	339	560	693	501	320	242	297
ENSG00000213280	0	2	3	4	2	2	2	8	8	1	3	2
ENSG00000221510	0	0	0	0	0	0	0	0	0	0	0	0
ENSG00000239480	0	0	0	0	0	0	1	2	0	2	1	0
ENSG00000160993	485	459	353	428	433	374	391	430	371	459	331	349
ENSG00000161036	296	348	194	407	422	384	285	242	201	382	220	317
ENSG00000284176	0	0	0	0	0	0	0	0	0	0	0	0
ENSG00000284596	0	0	0	0	0	0	0	0	0	0	0	0
ENSG00000005075	1660	1785	1456	1704	1657	1512	1406	1575	1192	1760	1311	1294
ENSG00000170667	12	13	7	5	5	4	28	11	19	15	24	18
ENSG00000168255	100	97	120	72	87	77	99	117	92	92	75	86
ENSG00000270249	0	0	0	0	0	0	0	0	0	0	0	0
ENSG00000285437	95	82	162	56	86	77	105	160	148	89	97	75
ENSG00000105808	15	13	14	16	22	6	30	27	21	27	17	16
ENSG00000279168	4	12	4	3	5	1	9	15	11	6	19	7
ENSG00000205236	0	0	1	0	0	0	0	0	1	0	0	1
ENSG00000267368	0	0	0	0	0	0	0	0	2	0	0	0
ENSG00000267645	0	0	0	0	0	0	0	0	0	0	0	0
ENSG00000173678	0	0	0	0	0	0	0	0	0	0	0	0
ENSG00000228049	47	29	50	18	39	35	41	54	46	31	24	20
ENSG00000233297	1	4	1	2	1	2	2	0	1	2	0	0
ENSG00000286830	31	26	44	18	22	32	17	42	39	44	37	22
ENSG00000213385	20	11	11	20	22	27	24	22	25	28	25	27
ENSG00000225244	0	0	0	0	0	0	0	0	0	0	0	0
ENSG00000264426	0	0	0	0	0	0	0	0	0	0	0	0
ENSG00000189166	1	0	0	0	0	0	1	0	1	0	0	0
ENSG00000214668	0	0	0	0	0	0	0	0	0	0	0	0
ENSG00000229508	0	0	0	0	0	0	0	0	0	0	0	0
ENSG00000275061	0	0	0	0	0	0	0	0	0	0	0	0
ENSG00000286436	0	0	0	0	0	0	0	0	0	0	0	0
ENSG00000235095	0	0	0	0	0	0	0	0	0	0	0	0
ENSG00000283431	0	0	1	0	0	0	0	0	0	0	0	0
ENSG00000284474	0	0	0	0	0	0	0	0	0	0	0	0
ENSG00000283547	0	0	0	0	0	0	0	0	0	0	0	0
ENSG00000231537	0	0	0	0	0	0	0	0	0	0	0	0
ENSG00000283230	0	0	0	0	0	0	0	0	0	0	0	0
ENSG00000283481	0	0	0	0	0	0	0	0	0	0	0	0
ENSG00000225295	0	0	0	0	0	0	0	0	0	0	0	0
ENSG00000228440	0	0	0	0	0	0	0	0	0	0	0	0
ENSG00000283311	0	0	0	0	0	0	0	0	0	0	0	0
ENSG00000224880	0	0	0	0	0	0	0	0	0	0	0	0
ENSG00000224723	0	0	0	0	0	0	0	0	0	0	0	0
ENSG00000230764	0	0	0	0	0	0	0	0	0	0	0	0
ENSG00000237309	0	0	0	0	0	0	0	0	0	0	0	0
ENSG00000236692	0	0	0	0	0	0	0	0	0	0	0	0
ENSG00000284291	0	0	0	0	0	0	0	0	0	0	0	0
ENSG00000284098	0	0	0	0	0	0	0	0	0	0	0	0
ENSG00000283626	0	0	0	0	0	0	0	0	0	0	0	0
ENSG00000228851	0	0	0	0	0	0	0	0	0	0	0	0
ENSG00000284558	0	0	0	0	0	0	0	0	0	0	0	0
ENSG00000284221	0	0	0	0	0	0	0	0	0	0	0	0
ENSG00000227584	0	0	0	0	0	0	0	0	0	0	0	0
ENSG00000230531	0	0	0	0	0	0	0	0	0	0	0	0
ENSG00000284572	0	0	0	0	0	0	0	0	0	0	0	0
ENSG00000234671	0	0	0	0	0	0	0	0	0	0	0	0
ENSG00000169325	0	0	0	0	0	0	0	0	0	0	0	0
ENSG00000234089	0	0	0	0	0	0	0	0	0	0	0	0
ENSG00000238431	0	0	0	0	0	0	0	0	0	0	0	0
ENSG00000287517	0	0	0	0	0	0	0	0	0	0	0	0
ENSG00000274299	0	0	0	0	0	0	0	0	0	0	0	0
ENSG00000280225	0	0	0	0	0	0	0	0	0	0	0	0
ENSG00000260653	0	0	0	0	0	0	0	0	0	0	0	0
ENSG00000266168	0	0	0	0	0	0	0	0	0	0	0	0
ENSG00000227182	0	0	0	0	0	0	0	0	0	0	0	0
ENSG00000235368	0	0	0	0	0	0	0	0	0	0	0	0
ENSG00000284981	0	1	0	0	0	0	0	0	0	0	0	0
ENSG00000105792	45	42	64	24	25	32	52	99	71	47	39	34
ENSG00000207488	0	0	0	0	0	0	0	0	0	0	0	0
ENSG00000234459	0	0	0	0	0	0	0	0	0	0	0	0
ENSG00000225498	0	0	0	0	2	0	0	0	0	0	0	0
ENSG00000283267	0	0	0	0	0	0	0	0	0	0	0	0
ENSG00000105793	1193	1104	1153	1162	1365	1226	775	1140	902	1281	1086	1051
ENSG00000280440	2	0	1	0	1	1	0	1	0	0	1	0
ENSG00000157224	1665	1576	1529	1392	1663	1430	1109	1485	1288	1267	1024	1029
ENSG00000273299	0	0	0	0	0	0	0	0	0	0	0	0
ENSG00000058091	0	1	0	2	1	0	4	3	1	1	1	1
ENSG00000223969	0	0	0	0	0	0	0	0	0	0	0	0
ENSG00000223584	0	0	0	0	0	0	0	0	0	0	0	0
ENSG00000286411	0	0	0	0	0	0	0	0	0	0	0	0
ENSG00000226254	0	0	0	0	0	0	0	0	0	0	0	0
ENSG00000157240	312	305	220	256	325	260	241	340	233	328	265	232
ENSG00000225843	0	0	0	0	0	0	0	0	0	0	0	0
ENSG00000251154	0	0	0	0	0	0	0	0	0	0	0	0
ENSG00000221866	184	145	206	114	138	101	78	85	90	234	229	193
ENSG00000225144	0	0	0	0	0	0	0	0	0	0	0	0
ENSG00000223436	0	0	0	0	0	0	0	0	0	0	0	0
ENSG00000183470	0	0	0	0	0	0	0	0	0	0	0	0
ENSG00000201009	0	0	0	0	0	0	0	0	0	0	0	0
ENSG00000225881	0	0	0	0	0	0	0	0	0	0	0	0
ENSG00000227197	0	0	0	0	0	0	0	0	0	0	0	0
ENSG00000105974	276	216	181	389	333	274	171	129	96	479	270	220
ENSG00000211717	0	0	0	0	0	0	0	0	0	0	0	0
ENSG00000211720	0	0	0	0	0	0	0	0	0	0	0	0
ENSG00000244661	0	0	0	0	0	0	0	0	0	0	0	0
ENSG00000229769	0	0	0	0	0	0	0	0	0	0	0	0
ENSG00000241657	0	0	0	0	0	0	0	0	0	0	0	0
ENSG00000211739	0	0	0	0	0	0	0	0	0	0	0	0
ENSG00000211721	0	0	0	0	0	0	0	0	0	0	0	0
ENSG00000253409	0	0	0	0	0	0	0	0	0	0	0	0
ENSG00000230099	0	0	0	0	0	0	0	0	0	0	0	0
ENSG00000211724	0	0	0	0	0	0	0	0	0	0	0	0
ENSG00000227550	0	0	0	0	0	0	0	0	0	0	0	0
ENSG00000211725	0	0	0	0	0	0	0	0	0	0	0	0
ENSG00000253188	0	0	0	0	0	0	0	0	0	0	0	0
ENSG00000211727	0	0	0	0	0	0	0	0	0	0	0	0
ENSG00000211728	0	0	0	0	0	0	0	0	0	0	0	0
ENSG00000253534	0	0	0	0	0	0	0	0	0	0	0	0
ENSG00000253291	0	0	0	0	0	0	0	0	0	0	0	0
ENSG00000211731	0	0	0	0	0	0	0	0	0	0	0	0
ENSG00000278030	0	0	0	0	0	0	0	0	0	0	0	0
ENSG00000276405	0	0	0	0	0	0	0	0	0	0	0	0
ENSG00000275791	0	0	0	0	0	0	0	0	0	0	0	0
ENSG00000276597	0	0	0	0	0	0	0	0	0	0	0	0
ENSG00000274752	0	0	0	0	0	0	0	0	0	0	0	0
ENSG00000276953	0	0	0	0	0	0	0	0	0	0	0	0
ENSG00000275158	0	0	0	0	0	0	0	0	0	0	0	0
ENSG00000105976	1884	1474	1562	1330	1202	1023	1073	1407	1097	1151	904	886
ENSG00000050344	512	315	393	821	646	639	229	316	230	798	527	543
ENSG00000122565	11806	9828	9734	16843	16669	14740	10276	13078	9860	19874	14836	16126
ENSG00000285860	0	1	0	0	1	0	0	1	1	1	0	0
ENSG00000232383	0	0	0	0	0	0	0	0	0	0	0	0
ENSG00000238284	0	0	0	0	0	0	0	0	0	0	0	0
ENSG00000229161	0	0	0	2	0	1	0	1	0	0	0	1
ENSG00000231539	0	0	0	0	0	0	0	0	0	0	0	0
ENSG00000261019	6	4	4	0	2	4	4	2	13	4	1	1
ENSG00000136197	14	13	10	8	10	9	9	8	10	6	7	10
ENSG00000256646	0	1	0	1	1	0	0	0	0	0	0	0
ENSG00000106588	27	33	39	27	58	42	25	34	27	29	35	34
ENSG00000234983	0	0	0	0	0	0	0	0	0	0	0	0
ENSG00000106591	706	708	700	864	1074	959	568	813	667	932	864	753
ENSG00000232006	0	0	0	0	0	0	1	0	0	0	0	0
ENSG00000201933	0	0	0	0	0	0	0	0	0	0	0	0
ENSG00000233025	0	0	0	0	0	0	0	0	0	0	0	0
ENSG00000224415	1	1	4	3	0	2	2	2	2	4	3	4
ENSG00000236848	0	0	0	0	0	0	0	0	0	0	0	0
ENSG00000279482	0	0	0	0	0	0	0	0	0	0	0	0
ENSG00000170629	1	0	2	0	0	0	1	0	2	0	1	0
ENSG00000237632	0	0	0	0	0	0	1	0	0	0	0	0
ENSG00000105821	1568	1639	1420	3001	3421	3051	1164	1680	1229	2591	2419	2314
ENSG00000235354	2	3	3	3	5	5	2	3	1	3	3	3
ENSG00000170615	0	0	0	0	0	0	0	0	0	0	0	0
ENSG00000251852	0	0	0	0	0	0	0	0	0	0	0	0
ENSG00000252047	0	0	0	0	0	0	0	0	0	0	0	0
ENSG00000234715	0	1	0	0	0	0	0	0	0	0	0	0
ENSG00000222386	0	0	0	0	0	0	0	0	0	0	0	0
ENSG00000049540	0	0	0	0	0	0	0	0	0	0	0	0
ENSG00000232415	0	0	0	0	1	0	2	0	1	0	0	0
ENSG00000106683	2482	3198	1565	3646	4561	3505	2468	2388	2089	3629	2657	2689
ENSG00000207741	31	28	45	26	48	46	26	44	36	33	33	30
ENSG00000105819	3794	3470	3570	2686	2983	2531	2625	3607	2859	2844	2208	2272
ENSG00000161057	5117	5263	4466	6326	6667	5884	3547	5037	3627	4935	4452	4303
ENSG00000182165	452	459	412	271	262	250	316	394	256	252	170	207
ENSG00000273623	0	0	0	0	0	1	0	0	0	0	0	0
ENSG00000276185	0	0	0	0	0	0	0	0	0	0	0	0
ENSG00000005469	1651	1949	2122	767	1145	903	1193	2041	1467	1471	1355	1323
ENSG00000005471	255	219	271	43	52	30	105	163	127	73	51	47
ENSG00000085563	7	3	2	2	1	0	0	0	0	3	1	0
ENSG00000231956	0	0	0	0	0	0	0	0	0	0	0	0
ENSG00000228596	0	0	0	0	1	0	0	1	0	0	0	0
ENSG00000196262	76029	70622	64868	93057	96702	87606	62800	79370	60648	99476	77274	80787
ENSG00000105968	10613	8526	8565	13078	12916	11128	7333	8835	7077	12456	9401	10551
ENSG00000234183	4	5	4	6	6	1	1	0	0	2	2	2
ENSG00000146676	16274	15112	15337	15549	18182	15192	12446	16296	13441	14682	12690	12340
ENSG00000284261	0	0	0	0	0	0	0	0	0	0	0	0
ENSG00000272768	14	19	11	13	19	10	16	17	19	4	12	9
ENSG00000230160	0	6	1	0	2	3	2	1	1	1	5	1
ENSG00000228903	87	58	71	22	45	19	88	88	62	37	35	51
ENSG00000235314	134	123	97	64	78	47	71	109	84	73	55	56
ENSG00000136279	1652	1783	1267	1067	1308	1058	1375	1461	1179	1127	820	992
ENSG00000284067	0	0	0	0	0	0	0	0	0	0	0	0
ENSG00000164708	0	1	0	0	0	0	1	0	0	0	0	0
ENSG00000239775	0	0	0	0	0	0	0	0	0	0	0	0
ENSG00000122678	380	403	358	235	322	250	332	362	352	330	260	274
ENSG00000283969	0	0	0	0	0	0	0	0	0	0	0	0
ENSG00000106636	2671	3303	2623	3187	3819	3246	2376	3097	2215	3059	2806	2811
ENSG00000221393	0	0	0	0	0	0	0	0	0	0	0	0
ENSG00000225000	0	0	0	0	0	0	0	0	0	0	0	0
ENSG00000222164	0	0	0	0	0	0	0	0	0	0	0	0
ENSG00000226522	0	0	0	0	0	0	0	0	0	0	0	0
ENSG00000232492	0	0	1	0	0	0	0	1	0	0	0	0
ENSG00000250990	0	0	0	0	0	0	0	0	0	0	0	0
ENSG00000127951	0	0	0	0	0	0	1	0	0	0	0	0
ENSG00000146535	3288	3731	2351	2431	2996	2455	2437	2573	2182	2512	1833	1940
ENSG00000231357	0	0	0	0	0	0	0	0	0	0	0	0
ENSG00000237286	0	0	0	0	0	0	0	0	0	0	0	0
ENSG00000201794	0	0	0	0	0	0	0	0	0	0	0	0
ENSG00000086730	7	17	9	19	18	15	15	13	9	17	9	7
ENSG00000049541	3111	2787	2174	5328	5801	4986	1713	2069	1361	5265	4026	4518
ENSG00000287815	2	1	0	1	0	2	2	8	2	3	4	1
ENSG00000106665	40	52	15	54	41	30	100	72	94	104	65	50
ENSG00000238391	0	0	0	0	0	0	0	0	0	0	0	0
ENSG00000198286	0	0	0	0	0	0	0	1	0	0	0	0
ENSG00000122641	174	254	204	31	67	39	62	109	83	22	34	21
ENSG00000224116	17	10	13	0	0	1	4	20	14	0	1	1
ENSG00000213721	0	0	0	0	0	0	0	0	0	0	0	0
ENSG00000287672	28	34	37	100	103	88	29	43	20	62	78	55
ENSG00000250591	0	0	0	0	0	0	0	0	0	0	0	0
ENSG00000243661	0	0	0	0	0	0	0	0	0	0	0	0
ENSG00000282431	0	0	0	0	0	0	0	0	0	0	0	0
ENSG00000282320	0	0	0	0	0	0	0	0	0	0	0	0
ENSG00000282420	0	0	0	0	0	0	0	0	0	0	0	0
ENSG00000282133	0	0	0	0	0	0	0	0	0	0	0	0
ENSG00000281958	0	0	0	0	0	0	0	0	0	0	0	0
ENSG00000282173	0	0	0	0	0	0	0	0	0	0	0	0
ENSG00000282780	0	0	0	0	0	0	0	0	0	0	0	0
ENSG00000211751	0	0	0	0	0	0	0	0	0	0	0	0
ENSG00000211764	0	0	0	0	0	0	0	0	0	0	0	0
ENSG00000211765	0	0	0	0	0	0	0	0	0	0	0	0
ENSG00000211766	0	0	0	0	0	0	0	0	0	0	0	0
ENSG00000211767	0	0	0	0	0	0	0	0	0	0	0	0
ENSG00000211768	0	0	0	0	0	0	0	0	0	0	0	0
ENSG00000211769	0	0	0	0	0	0	0	0	0	0	0	0
ENSG00000211770	0	0	0	0	0	0	0	0	0	0	0	0
ENSG00000211771	0	0	0	0	0	0	0	0	0	0	0	0
ENSG00000211772	0	0	0	0	0	0	0	0	0	0	0	0
ENSG00000237254	0	0	0	0	0	0	0	0	0	0	0	0
ENSG00000106123	0	2	0	0	1	0	2	0	1	0	0	0
ENSG00000165125	0	1	0	0	0	0	0	0	0	0	0	0
ENSG00000224970	0	0	0	0	0	0	0	0	0	0	0	0
ENSG00000286569	0	0	0	0	0	0	0	0	0	0	0	0
ENSG00000127412	0	0	0	0	0	0	0	0	0	0	0	0
ENSG00000197993	1	3	0	2	1	0	0	3	1	0	0	2
ENSG00000239293	0	0	0	0	0	0	0	0	0	0	0	0
ENSG00000179420	0	0	0	0	0	0	0	0	0	0	0	0
ENSG00000159763	0	0	0	0	0	0	0	0	0	0	0	0
ENSG00000165131	0	0	0	0	0	0	0	0	0	0	0	0
ENSG00000223595	0	0	0	0	0	0	0	0	0	0	0	0
ENSG00000164675	29	16	31	13	28	18	20	44	34	22	17	23
ENSG00000232524	1	0	0	0	0	0	0	0	0	0	0	0
ENSG00000207338	0	0	0	0	0	0	0	0	0	0	0	0
ENSG00000128609	2484	2107	2346	1973	1990	1914	2386	3427	2684	2922	2269	2293
ENSG00000146809	0	0	0	0	0	0	0	0	0	0	0	0
ENSG00000230442	0	0	0	0	0	0	2	1	0	1	0	0
ENSG00000170807	1	0	0	1	0	0	0	0	0	0	0	0
ENSG00000106299	4302	3818	4002	2251	2591	2130	4262	5662	4637	2924	2517	2423
ENSG00000272686	209	166	186	106	133	94	202	217	192	177	76	113
ENSG00000201104	0	0	0	0	0	0	0	0	0	0	0	0
ENSG00000228211	0	0	0	0	0	0	0	0	0	0	0	0
ENSG00000106302	0	0	0	0	0	0	0	0	1	0	0	0
ENSG00000106333	164	137	132	110	108	86	152	136	145	148	86	110
ENSG00000106330	532	518	305	244	217	173	449	381	367	282	158	179
ENSG00000106327	306	312	200	415	493	434	266	275	232	522	414	464
ENSG00000077080	0	0	0	0	0	0	0	0	0	0	0	0
ENSG00000172354	6219	7495	3884	5097	6019	4850	5346	4640	4547	5860	3468	4204
ENSG00000172336	1040	1059	606	992	1103	813	569	551	454	909	712	736
ENSG00000130427	1	0	2	2	1	2	0	3	3	3	0	1
ENSG00000146839	10	6	8	0	0	1	2	1	3	0	0	0
ENSG00000196411	3897	3622	2512	3016	3111	2638	3973	3721	3457	4412	2710	3005
ENSG00000263672	0	2	1	0	0	0	0	0	0	1	0	2
ENSG00000146828	1384	1578	1207	875	1320	1043	1575	1593	1545	1520	1044	1070
ENSG00000236305	28	26	14	22	28	17	16	12	11	19	13	19
ENSG00000087077	1505	1838	897	1336	1705	1292	1708	1583	1438	2174	1296	1517
ENSG00000283821	0	0	0	0	0	0	0	0	0	0	0	0
ENSG00000087087	4653	4953	3365	6197	7657	6493	4118	4447	3782	6988	5103	5295
ENSG00000176125	54	60	39	69	77	53	66	62	42	53	35	55
ENSG00000239825	0	0	0	0	0	0	0	0	0	0	0	0
ENSG00000235926	0	0	0	0	0	0	0	0	0	0	0	0
ENSG00000146830	3109	3224	2504	2371	3145	2359	3027	3235	2664	3881	2586	2627
ENSG00000231183	0	0	0	0	0	0	0	0	0	0	0	0
ENSG00000186645	0	0	0	0	0	0	0	0	0	1	1	0
ENSG00000202273	0	0	0	0	0	0	0	0	0	0	0	0
ENSG00000178397	915	965	766	1191	1270	1206	639	817	690	971	806	864
ENSG00000286075	0	0	0	0	0	0	0	0	0	0	0	0
ENSG00000274319	0	0	0	0	0	0	0	0	0	0	0	0
ENSG00000136238	17515	16218	16219	15480	16144	14170	11275	14846	12504	12068	10361	10910
ENSG00000164535	831	907	634	836	1141	887	779	855	767	1180	878	946
ENSG00000136240	10476	10412	9407	11207	12548	11369	7576	10731	8458	12622	10848	11100
ENSG00000231359	27	17	24	4	4	4	13	15	6	3	2	7
ENSG00000215045	51	44	30	6	12	16	14	21	13	23	4	14
ENSG00000164889	2710	3493	1722	2309	2817	2143	2867	2401	2248	2878	2029	2052
ENSG00000281896	2	0	1	1	3	1	0	0	1	0	4	1
ENSG00000223189	0	0	0	0	0	0	1	0	1	1	0	0
ENSG00000243302	485	500	487	260	409	345	527	575	606	466	389	380
ENSG00000230715	50	49	45	31	39	24	63	46	50	60	24	38
ENSG00000229413	0	0	0	0	0	0	0	0	1	0	0	0
ENSG00000243679	39	45	29	17	30	25	47	35	35	32	9	22
ENSG00000281490	0	0	0	0	0	0	0	0	0	0	0	0
ENSG00000271553	10	5	6	4	5	4	4	14	7	4	4	0
ENSG00000241493	0	0	0	0	0	0	0	0	0	0	0	0
ENSG00000271344	3	2	3	2	0	1	5	6	2	1	0	1
ENSG00000239722	1	0	0	0	0	0	0	0	0	0	0	0
ENSG00000201041	0	0	0	0	0	0	0	0	0	0	0	0
ENSG00000252866	0	0	0	0	0	0	0	0	0	0	0	0
ENSG00000135248	1	0	1	0	0	0	0	2	1	1	1	0
ENSG00000128595	7615	7070	6694	8495	9277	8172	3637	5037	3989	5587	5001	4799
ENSG00000244218	3	8	4	3	9	9	1	8	4	2	2	5
ENSG00000128596	24	27	9	34	22	27	56	49	50	63	44	39
ENSG00000242902	0	0	0	0	0	0	0	0	0	0	0	0
ENSG00000128524	2626	2809	2109	2275	2384	2057	2986	2608	2342	2453	1871	2066
ENSG00000272899	23	22	18	5	12	11	23	30	9	16	8	19
ENSG00000224163	0	0	0	0	0	0	0	0	0	0	0	0
ENSG00000128604	242	286	191	212	273	234	192	239	210	222	169	201
ENSG00000275106	0	0	1	1	0	0	2	2	2	2	1	0
ENSG00000242241	0	0	0	0	0	0	0	0	0	0	0	0
ENSG00000244556	0	0	0	0	0	0	0	1	0	0	0	0
ENSG00000230359	144	111	89	85	115	102	57	114	76	82	76	58
ENSG00000242162	0	0	0	0	0	0	0	0	0	0	0	0
ENSG00000241102	0	0	0	0	0	0	0	0	0	0	0	0
ENSG00000241573	0	0	0	0	0	0	0	0	0	0	0	0
ENSG00000240416	0	0	0	0	0	0	0	0	0	0	0	0
ENSG00000230626	5	3	7	3	4	2	7	4	1	4	4	3
ENSG00000158457	194	276	180	314	411	308	238	259	208	299	220	248
ENSG00000200629	0	0	0	0	0	0	0	0	0	0	0	0
ENSG00000128602	0	3	0	0	0	1	1	0	0	1	1	0
ENSG00000243230	0	0	0	0	0	0	0	0	0	0	0	0
ENSG00000135253	7	13	4	7	22	9	11	10	9	12	8	14
ENSG00000106571	152	102	113	137	139	115	233	222	196	207	160	163
ENSG00000136247	2279	2140	1879	1678	1743	1560	1894	2281	1967	1643	1260	1528
ENSG00000170419	0	0	0	0	0	0	0	0	0	0	0	0
ENSG00000105926	648	642	631	1037	1160	1008	441	649	533	1009	789	840
ENSG00000243566	169	131	86	54	51	46	66	33	43	27	18	15
ENSG00000136267	0	0	0	0	0	1	3	0	1	2	0	2
ENSG00000004866	391	454	455	670	717	653	511	690	567	775	763	735
ENSG00000006606	1	3	3	0	0	1	3	3	0	1	0	0
ENSG00000128591	0	0	0	0	4	1	0	0	1	2	0	0
ENSG00000122566	51062	41416	40381	76661	74373	67705	30577	43419	30276	81548	59353	61362
ENSG00000275896	0	0	0	0	0	0	0	0	0	0	0	0
ENSG00000006704	1288	1174	853	936	1095	842	1250	1269	1042	1391	901	898
ENSG00000164597	3977	3582	3913	2569	2897	2724	2523	3438	2914	2297	1977	2066
ENSG00000197150	526	746	450	568	806	642	436	475	419	575	440	476
ENSG00000154710	231	236	260	186	254	201	202	245	196	189	175	178
ENSG00000075790	51	53	60	33	49	51	46	64	58	33	23	36
ENSG00000010270	1017	967	900	722	748	716	824	1226	871	738	576	532
ENSG00000146833	1405	1424	1423	786	956	754	1364	1820	1439	951	901	882
ENSG00000158525	0	1	0	0	0	0	1	0	0	0	2	0
ENSG00000266265	0	2	0	4	2	2	0	1	0	0	2	1
ENSG00000243335	1166	1323	1340	883	1197	944	1078	1441	1201	1177	956	968
ENSG00000180535	66	115	71	113	151	119	44	71	50	273	165	193
ENSG00000198742	2036	2030	1818	1925	2078	1825	1887	2344	2049	1938	1594	1575
ENSG00000164651	0	0	0	0	0	0	0	0	0	0	0	0
ENSG00000146574	2402	2408	2292	2279	2594	2377	1470	2181	1921	2009	1778	1703
ENSG00000136297	0	0	0	0	0	0	0	0	0	0	0	0
ENSG00000136237	4	0	2	7	1	4	5	1	3	6	4	4
ENSG00000251993	0	0	0	0	0	0	0	0	0	0	0	0
ENSG00000233476	171	172	276	135	128	104	282	353	311	123	183	202
ENSG00000232759	0	0	0	0	0	0	1	0	0	0	2	0
ENSG00000232949	0	1	0	0	0	0	0	1	0	0	0	0
ENSG00000179428	0	0	0	0	0	0	0	0	0	0	0	0
ENSG00000136244	4	2	1	1	1	1	1	6	4	1	2	4
ENSG00000228803	0	0	0	0	0	0	0	0	0	0	0	0
ENSG00000234513	0	0	0	0	0	1	2	0	1	0	0	0
ENSG00000286703	2	6	3	0	1	5	1	2	1	4	4	0
ENSG00000228649	19	37	23	254	270	247	51	45	26	250	196	188
ENSG00000226329	0	0	0	0	0	0	0	0	0	0	0	0
ENSG00000221740	1	1	3	17	12	13	5	1	1	4	6	5
ENSG00000226279	1	0	0	0	0	0	0	0	1	0	0	1
ENSG00000087085	134	132	109	33	65	37	296	227	298	41	43	31
ENSG00000257923	11279	10106	10161	7736	8714	7280	8348	9943	8774	9485	7599	7477
ENSG00000196683	4371	4060	3432	3322	3006	2427	3992	4282	2933	3846	2414	2995
ENSG00000105889	0	0	0	0	0	0	0	0	0	0	0	0
ENSG00000008282	7309	7177	7075	5826	6808	5770	3926	5762	4637	3908	3677	3748
ENSG00000242562	0	9	7	1	6	1	4	8	3	1	5	5
ENSG00000201796	0	0	0	0	0	0	0	0	0	0	0	0
ENSG00000273320	17	25	15	18	27	22	13	19	17	19	13	15
ENSG00000243438	0	0	0	0	0	0	0	0	0	0	0	0
ENSG00000048052	79	25	38	58	44	31	48	47	30	33	13	12
ENSG00000105835	3850	4452	3757	4116	4732	3861	3566	5388	4252	4152	3730	3405
ENSG00000207597	0	0	0	0	0	0	0	0	0	0	0	0
ENSG00000223657	0	0	0	2	0	0	0	2	0	0	0	1
ENSG00000181072	0	0	0	0	0	0	0	0	0	0	0	0
ENSG00000199646	3	2	5	0	1	0	1	2	5	0	0	0
ENSG00000146858	158	188	157	196	201	163	115	188	152	185	167	156
ENSG00000105939	5787	5700	5752	5565	6389	5397	4523	6370	5193	5757	5368	4922
ENSG00000229677	1	1	3	1	4	3	1	2	0	2	2	0
ENSG00000105948	483	375	376	601	581	567	285	448	303	572	434	479
ENSG00000239254	0	0	0	0	0	0	0	0	0	0	0	0
ENSG00000271537	0	0	0	0	0	0	0	0	0	0	0	0
ENSG00000228360	1	1	2	0	1	2	1	2	0	0	0	0
ENSG00000271404	0	0	1	0	0	1	0	0	0	0	0	0
ENSG00000157741	3070	2769	3185	2326	2825	2462	2400	3196	2770	2647	2259	2079
ENSG00000206843	0	0	0	0	0	0	0	0	0	0	0	0
ENSG00000252003	0	0	0	0	0	0	0	0	0	0	0	0
ENSG00000234418	0	0	0	0	0	0	0	0	0	0	0	0
ENSG00000226636	0	0	0	0	0	0	0	0	0	0	0	0
ENSG00000213302	0	0	0	0	0	0	0	0	0	0	0	0
ENSG00000128610	0	0	0	0	0	0	0	0	0	0	0	0
ENSG00000230316	0	0	0	0	0	0	0	0	0	0	0	0
ENSG00000008311	0	0	0	0	0	0	0	1	0	0	0	0
ENSG00000278586	1	0	0	0	0	0	0	0	3	0	1	0
ENSG00000160999	60	69	28	113	101	74	76	46	39	96	43	65
ENSG00000264675	0	0	0	0	0	1	0	0	0	0	0	0
ENSG00000170409	0	0	0	0	0	0	0	0	0	0	0	0
ENSG00000200552	0	0	0	0	0	0	0	0	0	0	0	0
ENSG00000228546	1	1	0	0	0	0	1	0	0	1	0	0
ENSG00000260097	0	0	0	0	0	0	0	0	0	0	0	0
ENSG00000128563	1194	1199	809	882	1098	906	984	1030	872	964	667	756
ENSG00000239486	0	0	0	0	0	0	0	0	0	0	0	0
ENSG00000189056	1	1	0	0	0	0	0	0	2	0	0	0
ENSG00000164815	1225	1276	1071	1402	1608	1402	906	1339	1012	1424	1191	1199
ENSG00000128617	0	0	0	0	0	0	0	1	0	0	0	0
ENSG00000230444	1	1	1	0	3	0	1	1	1	0	0	0
ENSG00000231476	0	0	0	0	0	0	0	0	0	0	0	0
ENSG00000225968	29	30	11	15	15	16	28	22	20	27	20	11
ENSG00000234977	0	0	0	0	0	0	0	0	0	0	0	0
ENSG00000205971	0	0	0	0	0	0	0	0	0	0	0	0
ENSG00000236081	1	0	0	1	2	2	0	0	0	1	0	0
ENSG00000176349	0	0	0	0	0	0	0	0	0	0	0	0
ENSG00000265089	0	0	0	0	0	0	0	0	0	0	0	0
ENSG00000122687	5	15	12	10	13	4	7	10	4	9	12	5
ENSG00000106266	1428	1813	817	867	1090	811	1263	1250	1050	1203	757	813
ENSG00000284047	0	0	0	0	0	0	0	0	0	0	0	0
ENSG00000271098	0	0	0	0	0	0	0	0	0	0	0	0
ENSG00000106263	17520	17715	13732	24609	27271	23588	15057	18676	14489	26744	19795	21314
ENSG00000230914	5	0	0	1	1	2	1	1	2	0	1	0
ENSG00000271163	0	0	0	0	0	0	0	1	0	0	0	0
ENSG00000136213	502	406	438	211	265	187	510	566	450	292	187	180
ENSG00000275572	0	0	0	0	0	0	0	0	0	0	0	0
ENSG00000002822	2	9	5	13	12	12	6	8	6	5	6	11
ENSG00000286192	0	0	0	1	0	1	0	0	0	0	1	0
ENSG00000235944	111	137	99	58	110	70	85	96	55	70	64	67
ENSG00000277265	0	0	0	0	0	0	0	0	0	0	0	0
ENSG00000122543	1	0	3	0	0	0	0	1	1	0	0	2
ENSG00000122674	988	934	1023	946	1020	971	632	933	788	904	763	780
ENSG00000155034	2013	2048	1442	1168	1388	986	1881	1936	1875	1158	928	964
ENSG00000223419	0	0	0	0	0	0	0	0	0	0	0	0
ENSG00000254959	0	0	0	0	0	0	0	0	0	0	0	0
ENSG00000106125	2	3	2	0	4	0	0	1	7	2	1	4
ENSG00000229263	0	0	0	0	0	0	0	0	0	0	0	0
ENSG00000250424	0	0	0	0	0	0	0	0	0	0	0	0
ENSG00000240583	1	3	3	17	4	7	0	0	2	33	13	11
ENSG00000106128	0	0	0	0	0	0	0	0	0	0	0	0
ENSG00000078549	0	0	0	0	0	0	0	0	0	0	0	0
ENSG00000232887	0	0	0	0	0	0	0	0	0	0	0	0
ENSG00000185467	1	2	3	1	0	3	2	11	2	3	2	7
ENSG00000106628	1981	2371	1427	3857	4150	3403	1767	1863	1366	3932	3007	3245
ENSG00000243018	0	0	0	0	0	0	0	0	0	0	0	0
ENSG00000013374	1354	1182	1255	1029	1118	931	1224	1584	1285	1221	963	1097
ENSG00000236398	0	0	0	0	0	0	0	0	0	0	0	0
ENSG00000268170	0	0	2	0	0	0	0	0	0	1	1	0
ENSG00000221937	0	0	0	0	0	0	0	0	0	0	0	0
ENSG00000279223	0	0	0	0	0	0	0	1	0	0	0	0
ENSG00000197448	2253	2305	1894	1174	1487	1236	2171	2498	2036	1864	1352	1575
ENSG00000231840	20	14	14	7	23	8	18	28	21	6	15	11
ENSG00000178826	7	5	8	0	1	0	6	15	5	0	1	0
ENSG00000106144	2317	2105	1956	2465	2503	2244	1810	2214	1693	2287	1922	2117
ENSG00000239419	2	3	12	4	2	2	0	5	2	9	6	3
ENSG00000240322	2	4	5	5	4	4	0	4	0	6	0	4
ENSG00000231531	0	0	0	0	0	0	0	0	0	0	0	0
ENSG00000159784	0	2	1	0	0	0	0	1	1	0	0	0
ENSG00000272619	0	0	0	0	0	0	0	1	0	0	0	0
ENSG00000232533	71	86	52	40	51	39	115	116	74	54	47	44
ENSG00000159840	883	1188	574	728	947	698	1842	1558	1628	1335	1000	939
ENSG00000278449	0	0	0	0	0	0	0	0	0	0	0	0
ENSG00000146904	634	637	471	474	577	494	496	510	444	533	300	361
ENSG00000229153	2	0	5	1	1	0	1	2	0	0	1	0
ENSG00000234066	0	0	0	0	0	0	0	0	0	0	0	0
ENSG00000185899	0	0	0	0	0	0	0	0	0	0	0	0
ENSG00000221855	0	0	0	0	0	0	0	0	0	0	0	0
ENSG00000236853	0	0	0	0	0	0	0	0	0	0	0	0
ENSG00000176510	0	0	0	0	0	0	0	0	0	0	0	0
ENSG00000229977	0	0	0	0	0	0	0	0	0	0	0	0
ENSG00000229877	0	0	0	0	0	0	0	0	0	0	0	0
ENSG00000271079	15	8	6	0	2	0	0	2	2	1	1	0
ENSG00000252037	0	0	0	0	0	0	0	0	0	0	0	0
ENSG00000230556	0	0	0	0	0	0	0	0	0	0	0	0
ENSG00000223459	418	355	321	249	303	234	288	295	310	245	158	198
ENSG00000283537	172	197	182	19	33	20	36	102	76	10	18	19
ENSG00000283528	0	1	3	0	0	1	0	0	0	0	0	1
ENSG00000188037	0	0	0	0	0	0	0	0	1	0	0	0
ENSG00000127914	20823	21073	29464	6899	9755	8316	29135	47444	43305	12900	12012	11768
ENSG00000202023	0	0	0	0	0	0	0	0	0	0	0	0
ENSG00000231114	0	0	0	0	0	0	0	0	0	0	0	0
ENSG00000228031	0	0	0	0	0	0	0	0	0	0	0	0
ENSG00000279483	62	43	31	75	75	51	51	53	43	80	67	60
ENSG00000230383	20	10	18	12	15	7	20	29	15	12	23	12
ENSG00000237243	0	0	0	0	0	0	0	0	0	0	0	0
ENSG00000157680	0	0	0	0	0	0	0	0	0	0	0	0
ENSG00000066923	1	4	8	3	9	10	4	2	2	3	5	6
ENSG00000288640	0	2	0	0	0	0	0	0	0	0	1	0
ENSG00000231210	1	0	0	0	0	0	0	0	0	0	0	0
ENSG00000122591	46	31	29	125	119	97	62	51	39	138	105	111
ENSG00000230658	5	5	7	7	7	6	2	1	2	11	1	5
ENSG00000230042	4	3	7	4	7	1	4	5	5	9	4	8
ENSG00000164604	1	1	0	0	0	0	0	0	1	0	0	0
ENSG00000106268	273	351	145	670	775	558	136	142	100	710	380	457
ENSG00000136271	3165	3699	2545	4829	5547	4643	2874	3545	2719	4314	3410	3851
ENSG00000106682	25693	25643	19441	28439	30570	26476	21551	25332	20343	29436	21959	22566
ENSG00000164638	31	25	19	57	47	43	64	31	37	61	40	29
ENSG00000155849	0	0	0	0	0	0	0	0	0	0	1	0
ENSG00000189143	9907	12632	7307	5332	5753	4337	4707	5220	3823	2612	1962	2006
ENSG00000258083	0	0	0	0	0	0	0	0	0	0	0	0
ENSG00000213215	0	0	1	2	3	0	2	0	0	0	0	0
ENSG00000196329	0	0	0	0	0	0	0	0	0	0	0	0
ENSG00000240720	2	2	1	1	6	3	0	0	5	1	4	1
ENSG00000146776	453	377	400	573	605	563	392	508	430	592	565	513
ENSG00000161048	1596	1443	1637	1168	1298	1137	1128	1635	1253	1261	1111	1102
ENSG00000132434	1299	1256	1046	1142	1226	1098	1146	1313	1197	1235	950	1019
ENSG00000282301	0	0	0	0	0	0	0	0	0	0	0	0
ENSG00000055609	12256	10966	13410	7926	9463	8209	9284	12811	10735	10064	8788	7933
ENSG00000272556	421	527	475	238	412	292	273	365	299	268	230	202
ENSG00000212450	0	0	0	0	0	0	0	0	0	0	0	0
ENSG00000235955	0	0	0	0	0	0	0	0	0	0	0	0
ENSG00000226838	1	0	1	0	0	1	0	1	0	0	0	0
ENSG00000251378	0	0	0	0	0	1	0	0	0	0	0	0
ENSG00000202350	0	0	0	0	0	0	0	0	0	0	0	0
ENSG00000283247	0	0	0	0	1	0	0	0	0	0	0	0
ENSG00000146678	0	0	0	0	0	0	0	0	0	0	0	0
ENSG00000146674	0	0	0	0	0	0	0	0	1	0	0	0
ENSG00000237471	0	0	0	0	1	0	0	0	0	0	0	1
ENSG00000229628	0	0	0	0	1	0	0	0	0	0	0	0
ENSG00000233952	0	0	0	0	0	0	0	0	0	0	0	0
ENSG00000221971	0	0	0	0	0	0	0	0	0	1	0	0
ENSG00000231952	5	4	3	8	7	14	7	12	5	16	5	7
ENSG00000272905	2	1	1	1	2	1	1	0	3	1	0	4
ENSG00000170852	3382	3116	2863	3036	3307	2923	2259	3076	2255	2940	2471	2412
ENSG00000205763	94	84	78	142	157	170	79	85	66	105	105	102
ENSG00000224573	1	0	0	0	0	0	0	0	0	0	0	0
ENSG00000122642	3101	2932	2926	3248	3573	3183	2746	3738	3074	3384	2704	2853
ENSG00000252821	0	0	0	0	0	2	0	1	1	0	0	0
ENSG00000122643	852	755	823	1034	1099	997	711	1001	794	1302	1127	1142
ENSG00000229054	0	0	0	2	2	2	0	0	0	2	1	1
ENSG00000241420	0	0	1	1	0	0	0	0	0	1	0	0
ENSG00000228015	0	0	0	0	0	0	0	0	0	0	0	0
ENSG00000222741	0	0	0	0	0	0	1	0	0	0	0	0
ENSG00000224946	0	0	0	0	0	0	0	0	0	0	0	0
ENSG00000164610	710	647	631	868	885	798	585	743	576	737	719	659
ENSG00000277206	0	0	0	0	0	0	0	0	0	0	0	0
ENSG00000197008	1946	1793	1804	1755	2088	1821	948	1351	1121	1603	1348	1387
ENSG00000287580	0	0	0	0	0	0	0	0	0	0	0	0
ENSG00000234338	0	0	0	0	0	0	0	0	0	0	0	0
ENSG00000182722	0	0	0	0	0	0	0	0	0	0	0	0
ENSG00000213640	0	1	1	2	0	0	0	0	0	0	0	0
ENSG00000287869	0	0	0	0	0	0	0	0	0	0	0	0
ENSG00000189316	0	0	0	0	0	0	0	0	0	0	0	0
ENSG00000234456	0	0	0	0	0	0	0	0	0	0	0	0
ENSG00000205085	13	18	27	6	12	3	16	19	13	3	5	2
ENSG00000187416	1	0	0	0	0	0	0	0	2	0	0	0
ENSG00000197258	165	145	177	83	118	123	182	273	210	168	136	152
ENSG00000226869	0	0	0	1	0	0	0	2	0	0	0	0
ENSG00000237606	0	0	0	0	0	0	0	0	0	0	0	0
ENSG00000225329	4	14	5	0	3	1	3	2	3	0	0	4
ENSG00000243352	0	0	0	0	0	0	0	0	0	0	0	0
ENSG00000237513	0	0	0	0	0	0	0	0	0	0	0	0
ENSG00000228393	72	86	72	37	76	55	36	103	64	38	45	40
ENSG00000239569	82	85	68	45	61	52	52	76	43	72	43	44
ENSG00000273293	1	1	0	1	0	0	0	0	2	1	0	0
ENSG00000279536	0	1	4	0	0	0	0	1	1	1	1	1
ENSG00000273011	0	0	0	0	0	0	0	0	0	0	0	0
ENSG00000224016	13	8	16	2	2	3	14	11	8	12	13	4
ENSG00000260555	0	0	0	0	0	0	0	0	0	0	0	0
ENSG00000075303	2245	1946	2099	1888	1893	1767	1203	1826	1406	1932	1545	1560
ENSG00000006634	1355	1233	1089	4037	3818	3928	657	981	612	3042	2549	2563
ENSG00000075142	709	530	530	690	671	755	868	1005	840	713	486	505
ENSG00000254003	0	0	0	0	0	0	0	0	0	0	1	0
ENSG00000228113	1	0	0	0	1	0	4	0	0	0	0	0
ENSG00000127954	16	18	18	6	11	10	7	16	4	9	10	8
ENSG00000008277	416	292	342	388	417	376	996	1025	1055	545	439	421
ENSG00000186088	502	506	640	182	271	219	463	635	590	235	211	227
ENSG00000273341	0	0	0	0	0	0	0	0	0	2	0	1
ENSG00000237620	0	0	0	0	0	0	0	0	0	0	0	0
ENSG00000287519	1	1	4	0	0	0	5	6	3	0	0	0
ENSG00000127947	7766	6522	7500	5001	5038	4578	5919	8206	6938	4752	4242	3877
ENSG00000221813	0	0	0	0	0	0	0	0	0	0	0	0
ENSG00000146618	0	0	0	0	0	0	0	0	0	0	0	0
ENSG00000122783	1496	1584	1262	1368	1632	1331	1446	1632	1383	1421	1134	1184
ENSG00000223500	1	0	0	0	0	0	0	0	0	0	0	0
ENSG00000146859	9	25	26	2	4	2	37	47	31	8	9	0
ENSG00000272941	1	1	2	0	4	0	4	2	8	1	2	0
ENSG00000287733	6	14	7	3	15	3	5	2	7	4	2	9
ENSG00000105875	461	468	425	331	431	334	385	486	337	391	308	307
ENSG00000231794	0	0	0	0	0	0	0	0	0	0	0	0
ENSG00000277138	0	0	0	0	0	0	0	0	1	0	0	0
ENSG00000146857	0	0	0	0	0	0	0	0	0	0	0	0
ENSG00000276067	2	0	0	1	0	0	0	0	0	0	0	0
ENSG00000106460	2413	2110	2433	1062	1369	1080	1853	2479	2062	1105	982	1001
ENSG00000146530	2	0	3	4	5	2	8	4	3	10	5	6
ENSG00000274970	0	0	0	0	0	0	0	0	0	0	0	0
ENSG00000236048	0	0	1	2	0	0	0	0	2	0	1	1
ENSG00000203523	0	0	0	0	0	0	0	0	0	0	0	0
ENSG00000224667	1	1	0	0	1	0	0	0	0	1	2	0
ENSG00000225606	0	0	0	0	0	0	0	0	0	0	0	0
ENSG00000160991	570	624	331	628	680	480	1066	965	788	1005	750	719
ENSG00000183122	0	0	0	0	0	0	0	0	0	0	0	0
ENSG00000240621	0	0	0	0	0	0	0	0	0	0	0	0
ENSG00000225932	42	37	48	27	42	20	42	43	34	27	23	31
ENSG00000213214	732	725	645	565	714	564	481	696	654	579	541	576
ENSG00000212807	0	0	0	0	0	0	0	0	0	0	0	0
ENSG00000170356	9	9	6	1	3	9	7	6	3	3	6	6
ENSG00000243896	11	7	14	5	10	0	5	10	8	13	10	8
ENSG00000244693	23	30	25	10	8	7	13	19	26	14	18	16
ENSG00000244198	65	38	55	25	38	30	24	36	22	26	19	15
ENSG00000284644	1	0	3	1	0	0	2	2	1	1	2	0
ENSG00000204959	352	420	364	233	359	242	281	356	309	303	247	246
ENSG00000228960	20	22	16	5	10	9	7	16	20	8	2	2
ENSG00000244479	30	23	34	14	9	15	14	11	8	11	5	7
ENSG00000221970	0	0	1	0	0	0	0	0	1	0	0	0
ENSG00000050327	1213	1270	1103	961	1229	1014	781	1029	864	1045	867	776
ENSG00000106410	0	0	0	0	0	0	0	0	0	0	0	0
ENSG00000242978	0	0	0	0	0	0	0	0	0	0	0	0
ENSG00000221507	0	0	0	0	0	0	0	0	0	0	0	0
ENSG00000221836	0	0	0	0	0	0	0	0	0	0	0	0
ENSG00000221933	0	0	0	0	0	0	0	0	0	0	0	0
ENSG00000239967	0	0	0	0	0	0	0	0	0	0	0	0
ENSG00000221858	0	0	1	0	0	0	0	0	0	0	0	0
ENSG00000239981	0	1	0	0	0	0	0	0	0	0	0	0
ENSG00000221938	0	0	0	0	0	0	0	0	0	0	0	0
ENSG00000273234	0	0	0	0	0	0	0	0	0	0	0	0
ENSG00000287610	1	0	0	0	0	0	0	0	0	0	0	0
ENSG00000216895	88	88	105	83	94	78	63	96	69	81	72	54
ENSG00000184863	2159	2016	1929	1785	2202	1890	1748	2178	1812	2207	1743	1611
ENSG00000164690	1	3	7	7	8	15	7	10	6	21	17	14
ENSG00000207061	0	0	0	0	0	0	0	0	0	0	0	0
ENSG00000270584	0	0	0	0	0	0	0	0	0	0	0	0
ENSG00000182648	472	581	481	535	535	478	498	578	415	592	432	430
ENSG00000279418	0	0	0	0	0	0	0	0	0	0	0	0
ENSG00000234450	0	0	0	0	0	0	0	0	0	0	0	0
ENSG00000105982	107	93	140	89	120	128	87	128	100	99	116	82
ENSG00000224903	9	8	14	10	4	5	5	13	9	1	2	3
ENSG00000105983	4230	3436	3773	3432	3749	3261	3053	4116	3254	3823	3170	3007
ENSG00000206938	0	0	0	0	0	0	0	0	0	0	0	0
ENSG00000230033	1	0	0	0	0	0	0	0	0	1	0	0
ENSG00000146909	1033	1061	941	1881	2201	1853	893	1246	941	1957	1578	1635
ENSG00000130675	147	166	133	143	147	153	113	113	107	190	118	120
ENSG00000235029	3	5	5	1	1	0	1	4	2	1	2	2
ENSG00000243479	103	109	95	151	161	137	58	76	54	112	91	96
ENSG00000236102	0	0	0	0	0	0	0	0	0	0	0	0
ENSG00000229365	1	0	0	0	0	0	0	0	0	0	0	0
ENSG00000269446	0	0	0	0	0	0	0	0	0	0	0	0
ENSG00000225224	3	1	0	1	2	4	1	0	5	4	1	3
ENSG00000236018	1	0	1	1	0	0	1	0	1	0	0	1
ENSG00000204876	0	0	0	0	0	0	0	2	0	2	0	1
ENSG00000106633	0	0	0	4	1	5	0	0	0	1	3	2
ENSG00000213210	0	0	0	0	0	0	0	0	0	0	0	0
ENSG00000287636	0	0	0	0	0	0	0	0	0	0	0	0
ENSG00000170279	0	0	0	0	0	0	0	0	0	0	0	0
ENSG00000213209	0	0	0	0	0	0	0	0	0	0	0	0
ENSG00000270200	0	0	0	0	0	0	0	0	0	0	0	0
ENSG00000273314	113	95	80	114	113	103	68	96	64	94	58	87
ENSG00000055130	2794	2714	2335	3958	3917	3618	2258	2947	2433	3833	3046	3077
ENSG00000106462	1794	1566	1507	3641	4229	3744	1116	1477	1154	3467	2889	3093
ENSG00000251712	0	0	0	0	0	0	0	0	0	0	0	0
ENSG00000275586	0	0	0	0	0	0	0	0	0	0	0	0
ENSG00000239468	1	0	1	1	0	2	1	0	0	0	2	2
ENSG00000286180	1	0	0	3	0	1	0	0	0	1	0	1
ENSG00000286171	0	0	0	1	1	0	0	0	0	0	0	0
ENSG00000252316	0	0	0	0	0	0	0	0	0	0	0	0
ENSG00000202354	0	0	0	0	0	0	0	0	0	0	0	0
ENSG00000201098	1	2	0	0	0	0	0	0	0	0	0	0
ENSG00000281189	56	67	51	58	52	55	31	54	40	28	36	38
ENSG00000155660	4940	4727	3730	10770	11388	10319	5624	5935	4857	12394	9983	10102
ENSG00000202528	1	0	0	0	0	0	0	0	0	0	0	0
ENSG00000234565	0	0	0	0	0	0	0	0	0	0	0	0
ENSG00000055118	7	13	0	1	1	6	17	10	5	32	12	7
ENSG00000239969	17	12	30	18	31	25	17	24	28	20	23	17
ENSG00000285666	0	0	1	0	2	0	0	0	0	0	0	0
ENSG00000205482	43	37	36	17	32	28	27	39	33	28	21	25
ENSG00000135205	49	40	51	6	17	13	22	40	43	12	8	11
ENSG00000230358	1	5	0	0	7	0	5	1	1	4	2	2
ENSG00000201565	0	0	0	0	0	0	0	0	0	0	0	0
ENSG00000106610	709	693	627	552	642	575	574	893	753	594	502	543
ENSG00000228019	1	0	0	0	0	0	0	0	0	0	0	0
ENSG00000273448	39	39	59	25	42	27	46	60	56	41	41	26
ENSG00000205238	0	0	0	0	0	0	0	0	0	0	0	0
ENSG00000264494	0	0	0	0	0	0	0	0	0	0	0	0
ENSG00000270694	0	0	0	0	0	0	0	0	0	0	0	0
ENSG00000270555	0	0	0	0	0	0	0	0	0	0	0	0
ENSG00000266569	1	1	0	0	0	0	0	0	0	0	0	0
ENSG00000225648	1625	2029	1579	2322	2851	2566	1093	1733	1455	1782	1694	1655
ENSG00000274656	0	0	0	0	0	0	0	0	0	0	0	0
ENSG00000272843	6	4	8	6	3	9	4	7	5	2	4	4
ENSG00000106133	555	659	663	456	856	733	642	838	675	858	698	677
ENSG00000285886	24	38	38	6	15	13	13	27	19	12	18	12
ENSG00000155428	7	3	10	5	6	3	2	9	6	4	1	0
ENSG00000174353	415	487	559	351	629	490	447	575	473	673	524	556
ENSG00000205584	0	0	0	0	0	0	0	0	0	0	0	0
ENSG00000276178	3	4	4	1	3	0	2	3	3	1	0	1
ENSG00000229018	103	59	85	50	48	38	60	68	58	59	35	25
ENSG00000201282	0	0	0	0	2	0	0	0	0	0	0	0
ENSG00000273520	0	0	0	0	0	0	0	0	0	0	0	0
ENSG00000273897	0	0	0	0	0	0	0	0	0	0	0	0
ENSG00000273927	0	0	0	0	0	0	0	0	0	0	0	0
ENSG00000285702	0	0	0	0	0	0	0	0	0	0	0	0
ENSG00000275976	0	0	0	0	0	0	0	0	0	0	0	0
ENSG00000286228	0	0	0	0	0	0	0	0	0	0	0	0
ENSG00000277125	0	0	0	0	0	0	0	0	0	0	0	0
ENSG00000274984	0	0	0	0	0	0	0	0	0	0	0	0
ENSG00000199913	0	0	0	0	0	0	0	0	0	0	0	0
ENSG00000174384	84	95	119	47	63	50	70	103	76	55	48	34
ENSG00000233523	0	0	0	0	0	0	0	0	0	0	0	0
ENSG00000277072	580	716	824	495	765	628	587	855	739	758	592	656
ENSG00000184616	0	0	0	0	0	0	0	0	1	0	0	0
ENSG00000123965	92	64	92	48	59	46	56	67	66	35	45	52
ENSG00000239069	0	0	0	0	0	0	0	0	0	0	0	0
ENSG00000276592	0	0	0	0	0	0	0	0	0	0	0	0
ENSG00000277675	0	0	0	0	0	0	0	1	0	0	0	0
ENSG00000263081	0	0	0	0	0	0	0	0	0	0	0	0
ENSG00000275121	0	0	0	0	0	0	0	0	0	0	0	0
ENSG00000286038	0	0	0	0	0	0	0	0	0	0	0	0
ENSG00000276840	50	43	49	26	36	22	31	23	35	12	20	18
ENSG00000267828	0	0	0	0	0	0	0	0	0	0	0	0
ENSG00000273598	0	0	0	0	1	0	0	3	0	0	0	0
ENSG00000202021	0	0	0	0	0	0	0	0	0	0	0	0
ENSG00000278416	48	41	35	22	27	25	34	28	34	25	22	21
ENSG00000199870	0	0	0	0	0	0	0	0	0	0	0	0
ENSG00000205583	43	58	46	32	69	49	50	66	47	62	51	42
ENSG00000275930	2	1	3	3	2	2	6	7	2	2	4	4
ENSG00000146722	0	0	0	0	0	0	1	0	0	0	0	0
ENSG00000286137	0	0	0	0	0	0	0	0	0	0	0	0
ENSG00000286014	0	0	0	0	0	0	0	0	0	0	0	0
ENSG00000236609	22	13	13	8	3	2	2	11	12	4	8	2
ENSG00000205903	1934	2076	1551	1573	1965	1591	1463	1649	1408	1739	1130	1205
ENSG00000228010	19	9	20	8	11	13	10	12	7	13	8	5
ENSG00000198580	14	11	15	2	4	8	13	15	13	7	5	3
ENSG00000164631	3762	3723	3707	2569	2982	2410	3006	4243	3537	3007	2610	2565
ENSG00000187953	481	587	493	429	583	474	405	603	471	565	465	425
ENSG00000277327	0	1	0	0	0	0	0	0	0	0	0	0
ENSG00000106077	5175	6330	4517	2427	3321	2539	1995	2599	2360	1913	1450	1703
ENSG00000276528	0	0	0	0	0	0	0	0	0	0	0	0
ENSG00000276771	0	0	0	0	0	0	0	0	0	0	0	0
ENSG00000274864	0	0	0	0	0	0	0	0	0	0	0	0
ENSG00000274396	0	0	0	0	0	0	0	0	0	0	0	0
ENSG00000277694	0	0	0	0	0	0	0	0	0	0	0	0
ENSG00000146648	402	495	535	178	228	190	312	450	364	212	203	216
ENSG00000169894	170	133	169	43	72	50	510	416	549	72	55	54
ENSG00000274993	0	0	0	0	0	0	0	0	0	0	0	0
ENSG00000227053	0	0	0	0	0	0	1	0	0	1	0	0
ENSG00000169876	1	2	0	0	3	0	0	2	0	2	1	0
ENSG00000222636	0	0	0	0	0	0	0	0	0	0	0	0
ENSG00000169871	7130	6727	6294	4315	5185	3954	5280	7069	5303	5693	4839	4653
ENSG00000214869	0	0	0	0	0	0	0	0	0	0	0	0
ENSG00000213786	0	0	2	0	0	0	0	0	0	0	0	0
ENSG00000105991	9	16	6	29	38	30	17	9	7	16	19	18
ENSG00000233429	3	7	16	10	14	25	11	11	16	11	7	8
ENSG00000105996	3	0	4	3	2	2	0	5	5	1	5	2
ENSG00000253552	1	1	0	0	3	2	1	0	0	0	0	0
ENSG00000197576	31	34	16	49	45	26	17	25	24	19	15	38
ENSG00000273433	0	0	0	0	0	0	0	1	0	0	0	0
ENSG00000254369	4	8	2	4	7	3	6	3	3	2	0	1
ENSG00000106004	187	164	185	94	108	100	289	369	306	206	163	158
ENSG00000106006	63	52	41	20	36	24	71	55	25	51	33	27
ENSG00000272801	0	0	0	0	0	0	0	0	0	0	0	0
ENSG00000122592	39	38	30	33	21	18	25	39	38	23	28	19
ENSG00000270182	0	0	0	0	0	0	0	0	0	0	0	0
ENSG00000078399	0	1	1	1	1	1	0	3	2	2	0	1
ENSG00000257184	0	0	0	0	0	0	0	0	0	0	0	0
ENSG00000253187	0	0	0	0	0	0	0	0	0	0	0	0
ENSG00000283745	0	0	0	0	0	0	0	0	0	0	0	0
ENSG00000253293	1	6	8	14	3	6	38	24	21	31	11	22
ENSG00000005073	3	3	0	34	19	27	6	8	1	25	15	21
ENSG00000240990	3	1	2	2	6	1	7	6	3	5	5	4
ENSG00000273961	0	0	0	0	0	0	0	0	0	0	0	0
ENSG00000278334	0	0	0	0	0	0	0	0	0	0	0	0
ENSG00000276496	0	0	0	0	0	0	0	0	0	0	0	0
ENSG00000253508	0	0	0	0	0	0	0	0	0	0	0	0
ENSG00000277966	0	0	0	0	0	0	0	0	0	0	0	0
ENSG00000278592	0	0	0	0	0	0	0	0	0	0	0	0
ENSG00000278020	0	0	0	0	0	0	0	0	0	0	0	0
ENSG00000106031	0	0	0	3	1	0	3	2	2	3	2	2
ENSG00000243766	0	0	0	0	0	0	0	3	0	0	0	0
ENSG00000276609	0	0	0	0	0	0	0	0	0	0	0	0
ENSG00000278708	0	0	0	0	0	0	0	0	0	0	0	0
ENSG00000277469	0	0	0	0	0	0	0	0	0	0	0	0
ENSG00000277553	0	0	0	0	0	0	0	0	0	0	0	0
ENSG00000286323	0	0	0	0	0	0	0	0	0	0	0	0
ENSG00000253308	0	0	0	0	0	0	0	0	0	0	0	0
ENSG00000253405	0	0	0	0	0	0	0	0	0	0	0	0
ENSG00000106038	0	0	0	0	0	0	0	0	0	0	0	0
ENSG00000277149	207	204	192	160	189	169	210	275	222	170	175	159
ENSG00000233369	9386	8460	11418	2529	3318	2585	7204	11052	9685	4021	3177	3361
ENSG00000182487	0	1	0	0	2	0	0	1	1	0	0	0
ENSG00000214544	3	4	2	6	1	1	5	1	5	0	0	2
ENSG00000205578	1	0	1	3	2	1	5	1	3	2	3	2
ENSG00000130305	1336	1752	951	1835	2174	1780	1344	1253	1128	1922	1311	1516
ENSG00000225005	2	0	1	0	0	3	0	1	0	0	1	0
ENSG00000146755	5	3	6	4	1	2	0	4	1	3	0	1
ENSG00000077800	0	2	2	0	1	0	0	0	0	2	0	2
ENSG00000206709	0	0	0	0	0	0	0	0	0	0	0	0
ENSG00000232605	0	0	0	0	0	0	0	0	0	0	0	0
ENSG00000280325	0	0	0	0	0	0	0	0	0	0	0	0
ENSG00000232019	0	0	0	0	0	0	0	0	0	0	0	0
ENSG00000229251	0	0	1	0	1	0	3	1	0	0	0	0
ENSG00000224059	1	0	0	0	0	0	0	0	1	1	0	1
ENSG00000153993	0	0	0	0	0	1	0	0	0	0	0	0
ENSG00000273069	1	0	1	0	0	0	1	0	1	3	0	0
ENSG00000279005	0	0	0	2	2	0	0	0	0	0	0	0
ENSG00000263001	17617	14134	16715	11216	11516	10332	15139	19357	16861	13767	10327	10917
ENSG00000232729	0	1	5	1	2	4	1	6	3	3	2	4
ENSG00000262648	0	0	0	0	0	0	0	0	0	0	0	0
ENSG00000158517	2	0	0	0	0	0	1	1	3	0	0	1
ENSG00000274070	2892	3099	2424	1597	2106	1426	2782	3127	2564	2552	1997	2080
ENSG00000274523	4467	4916	3434	5255	6307	5066	3862	4548	3465	5813	4117	4462
ENSG00000277127	0	0	0	0	0	0	0	0	0	0	0	0
ENSG00000174428	1067	1138	1279	324	473	363	675	1038	808	396	301	300
ENSG00000262461	0	0	0	0	0	0	0	0	0	0	0	0
ENSG00000274570	0	0	0	0	0	0	0	0	0	0	0	0
ENSG00000202035	0	0	0	0	0	0	0	0	0	0	0	0
ENSG00000188763	2	3	0	12	14	5	6	0	4	3	0	5
ENSG00000275328	0	0	0	0	0	0	0	0	0	0	0	0
ENSG00000146587	3341	3204	3290	2790	3070	2698	2421	3574	2824	3007	2514	2355
ENSG00000004846	0	0	0	0	0	0	0	0	0	0	0	0
ENSG00000132436	1407	1267	1096	2689	3240	2884	723	1047	716	2702	2393	2232
ENSG00000171130	1430	1791	1285	448	577	458	937	901	842	500	411	411
ENSG00000106052	8781	7986	8884	6672	7605	6873	6501	9099	7194	6020	5531	5163
ENSG00000225781	0	0	0	0	0	0	0	0	0	0	0	0
ENSG00000221910	0	0	0	0	0	0	0	0	0	0	0	0
ENSG00000221989	0	0	0	0	0	0	0	0	0	0	0	0
ENSG00000198822	0	1	0	0	0	0	0	0	0	0	0	0
ENSG00000091073	435	527	350	346	405	273	312	313	279	297	185	196
ENSG00000179468	0	0	0	0	0	0	0	0	0	0	0	0
ENSG00000244623	0	1	1	0	0	0	0	0	0	0	0	0
ENSG00000064419	4268	4352	3811	4824	5236	4489	3167	4038	3300	4378	3511	3754
ENSG00000164900	0	0	0	1	0	0	0	0	0	0	0	0
ENSG00000196275	284	264	343	69	133	80	150	248	197	79	52	73
ENSG00000285480	1	1	0	2	0	0	1	0	1	1	0	0
ENSG00000146707	358	370	294	275	311	261	251	342	259	300	263	219
ENSG00000226690	0	0	0	0	0	0	1	1	0	0	0	0
ENSG00000122545	4806	4080	4496	3970	4153	3757	4191	5984	4722	4042	3334	3467
ENSG00000182095	4498	3543	2803	2026	2045	1733	4044	3358	3371	2398	1493	1556
ENSG00000205277	0	0	0	0	2	0	0	2	1	0	1	3
ENSG00000187037	0	0	0	0	0	0	0	0	0	0	0	0
ENSG00000078487	206	225	151	204	238	213	107	169	98	181	137	129
ENSG00000170379	1779	1567	1881	141	211	140	479	779	559	91	112	122
ENSG00000185177	0	0	0	0	0	0	0	0	0	0	0	0
ENSG00000219545	764	695	747	471	505	465	791	1153	822	721	668	620
ENSG00000164707	0	0	0	0	0	0	0	0	0	0	0	0
ENSG00000106603	1163	1142	1226	1152	1283	1253	1030	1427	1207	1670	1165	1290
ENSG00000106304	1	0	0	0	0	0	0	0	0	0	0	0
ENSG00000146910	0	0	0	0	0	0	0	0	0	0	0	0
ENSG00000105997	23	19	17	17	20	6	21	19	24	20	12	13
ENSG00000174945	495	488	293	2616	3085	2812	197	273	127	1745	1440	1497
ENSG00000197123	0	0	0	0	0	1	0	0	0	0	0	0
ENSG00000287699	0	0	0	0	0	0	0	0	0	1	0	0
ENSG00000234444	1995	1764	1829	1805	2029	1656	1270	1855	1429	1938	1707	1666
ENSG00000227986	0	0	0	0	0	0	0	0	0	0	0	0
ENSG00000287985	47	32	38	54	47	39	23	32	28	35	35	28
ENSG00000276650	0	0	0	0	0	0	0	0	0	0	0	0
ENSG00000232727	4	1	0	5	5	5	2	1	1	0	1	4
ENSG00000223845	0	0	0	0	0	0	0	0	0	0	0	0
ENSG00000228014	0	0	0	0	0	0	0	0	0	0	0	0
ENSG00000228653	0	0	0	0	0	0	0	0	0	0	0	0
ENSG00000173041	1966	2122	1845	2319	2958	2672	1384	2019	1702	2798	2539	2394
ENSG00000223974	0	0	0	0	0	0	0	0	0	0	0	0
ENSG00000235349	0	0	0	0	0	0	0	0	0	0	0	0
ENSG00000213642	0	0	0	0	0	0	0	0	0	0	0	0
ENSG00000224669	0	0	0	0	0	0	0	0	0	0	0	1
ENSG00000276475	0	0	0	0	0	0	0	0	0	0	0	0
ENSG00000286456	0	0	0	0	0	0	0	0	0	0	0	0
ENSG00000287317	0	0	0	0	0	0	0	0	0	0	0	0
ENSG00000271550	0	0	2	0	0	0	0	0	0	0	0	0
ENSG00000275667	0	0	0	0	0	1	0	0	0	1	1	1
ENSG00000224172	0	0	0	0	0	1	0	0	0	1	0	0
ENSG00000198039	685	646	621	1093	1116	1153	407	605	457	1030	857	979
ENSG00000223476	15	13	12	32	29	26	10	11	6	19	12	12
ENSG00000196247	5384	4803	5129	5926	7253	6614	2662	3616	2902	5307	5109	4901
ENSG00000179994	0	0	0	0	0	0	0	0	1	1	0	0
ENSG00000196313	3904	4112	3343	4529	5242	4317	5648	6307	5892	5809	4632	4713
ENSG00000286912	72	72	80	22	54	40	38	62	44	48	34	44
ENSG00000214022	2623	3184	2261	2889	3019	2391	2446	2774	2395	3071	2459	2536
ENSG00000196456	8	8	4	11	9	7	4	7	2	11	5	7
ENSG00000284048	0	0	0	0	0	0	0	0	0	0	0	0
ENSG00000239377	0	0	0	0	0	0	0	0	0	0	0	0
ENSG00000284691	79	97	65	41	76	42	38	47	43	60	38	46
ENSG00000242258	0	0	0	0	0	0	0	0	0	0	0	0
ENSG00000171115	0	0	0	0	0	0	0	0	0	0	0	0
ENSG00000271582	0	0	0	0	0	0	0	0	0	0	0	0
ENSG00000106526	183	172	192	173	239	192	160	192	116	196	216	184
ENSG00000271027	0	0	0	0	0	0	0	0	0	0	0	0
ENSG00000164600	0	0	0	0	0	0	0	0	0	0	0	0
ENSG00000231418	0	0	0	0	0	0	0	0	0	0	0	0
ENSG00000106341	0	1	0	0	0	0	0	0	0	0	0	0
ENSG00000180347	5	5	1	13	13	11	1	4	2	17	14	7
ENSG00000167393	90	135	59	135	189	151	127	92	86	224	108	116
ENSG00000225661	0	0	0	0	0	0	0	0	0	0	0	0
ENSG00000235039	0	0	0	0	0	0	0	0	0	0	0	0
ENSG00000286431	6	9	18	1	6	6	5	16	4	4	2	1
ENSG00000279682	0	0	0	0	0	0	0	0	0	0	0	0
ENSG00000236120	0	0	0	0	0	0	0	0	0	0	0	0
ENSG00000238193	0	0	0	0	0	0	2	1	0	0	0	2
ENSG00000185960	0	0	0	0	0	0	0	0	0	0	0	0
ENSG00000236188	0	0	0	0	0	0	0	0	0	1	0	0
ENSG00000228572	0	0	0	0	0	0	0	0	0	0	0	0
ENSG00000236513	0	0	0	0	0	0	0	0	0	0	0	0
ENSG00000234622	0	0	0	0	0	0	0	0	0	0	0	0
ENSG00000183943	2970	2567	2480	2695	2876	2348	3587	4223	3443	4100	3346	3096
ENSG00000101846	788	580	780	279	427	377	222	331	240	172	238	205
ENSG00000236017	98	78	72	42	73	71	75	84	74	70	57	55
ENSG00000225574	0	0	0	0	0	0	0	0	0	0	0	0
ENSG00000225076	0	0	0	0	0	0	0	0	0	0	0	0
ENSG00000177504	0	0	0	0	0	0	0	0	0	0	0	0
ENSG00000231619	0	0	0	0	0	0	0	0	0	0	0	0
ENSG00000231216	0	0	0	0	0	0	0	0	0	0	0	0
ENSG00000225271	0	0	0	0	0	0	0	0	0	0	0	0
ENSG00000006757	442	431	371	224	232	181	314	393	316	273	215	167
ENSG00000228550	0	0	0	0	1	0	1	0	0	0	0	1
ENSG00000229232	0	0	0	0	0	0	0	0	0	0	0	0
ENSG00000185291	0	1	0	0	0	0	0	0	0	0	0	0
ENSG00000182162	0	0	0	0	0	0	0	0	0	0	0	0
ENSG00000280767	0	0	1	0	0	2	1	0	0	0	1	1
ENSG00000237730	0	0	0	0	0	0	0	0	0	0	0	0
ENSG00000281849	2	1	0	1	1	0	1	1	4	2	0	0
ENSG00000226313	0	0	0	0	0	0	0	0	0	0	0	0
ENSG00000182888	0	0	0	0	0	0	0	0	0	0	3	0
ENSG00000205542	11331	10478	10868	7570	8332	6054	21772	22499	18502	15385	11983	12617
ENSG00000237490	0	0	0	0	0	0	0	0	0	0	0	0
ENSG00000215313	0	0	0	0	0	0	0	0	0	0	0	0
ENSG00000234129	18	10	17	37	25	17	19	20	15	25	24	20
ENSG00000169100	5608	5682	2888	3310	3469	2576	5977	4564	4041	4867	2870	3026
ENSG00000237531	0	0	0	0	0	0	1	0	0	1	1	0
ENSG00000125363	0	0	0	0	0	0	0	0	0	0	0	0
ENSG00000196433	1	1	1	0	0	0	0	1	0	1	0	0
ENSG00000223571	1	3	1	7	4	4	2	9	3	5	5	2
ENSG00000230326	0	0	0	0	0	0	0	0	0	0	0	0
ENSG00000178605	460	525	284	463	561	481	446	390	328	560	375	333
ENSG00000226985	0	0	0	0	1	0	0	0	0	0	0	1
ENSG00000274923	0	0	0	0	0	0	0	0	0	0	0	0
ENSG00000169059	1	0	0	0	0	0	0	1	0	0	0	0
ENSG00000169084	281	277	277	243	282	254	418	405	403	361	281	290
ENSG00000237221	1	0	0	0	0	0	0	0	0	0	0	0
ENSG00000146950	775	641	548	482	437	377	893	898	831	819	522	565
ENSG00000228459	0	0	0	0	0	0	0	0	0	0	0	0
ENSG00000231913	0	0	0	0	0	0	0	0	0	0	0	0
ENSG00000011201	14	8	12	1	3	0	4	10	7	4	1	1
ENSG00000169093	810	882	529	630	804	700	673	666	566	900	624	617
ENSG00000205755	0	0	0	0	0	0	0	0	0	0	0	0
ENSG00000234469	2	0	6	0	1	1	1	2	1	1	0	1
ENSG00000275194	0	0	0	0	0	0	0	0	0	0	0	0
ENSG00000223511	0	0	0	0	0	0	0	0	0	0	0	0
ENSG00000225722	0	0	0	0	0	0	0	0	0	0	0	0
ENSG00000177138	0	0	0	0	0	0	0	0	0	1	0	0
ENSG00000181544	208	202	191	601	717	699	114	163	91	548	494	490
ENSG00000101825	6	4	9	2	2	0	3	0	0	1	0	0
ENSG00000236871	68	52	85	43	93	57	70	86	66	63	53	53
ENSG00000004961	1220	1185	1095	1151	1299	1128	1114	1496	1187	1287	1044	978
ENSG00000226774	0	0	0	0	0	0	0	0	0	0	0	0
ENSG00000146938	0	0	0	0	0	0	0	0	0	0	0	0
ENSG00000285679	29	24	23	8	15	10	8	21	14	10	9	13
ENSG00000223742	0	0	0	0	0	0	0	0	0	0	0	0
ENSG00000276467	0	0	0	0	0	0	0	0	0	0	0	0
ENSG00000187268	0	0	0	0	0	0	0	0	0	0	0	0
ENSG00000261030	0	0	0	0	0	0	0	0	0	0	0	0
ENSG00000232392	0	0	0	0	0	0	0	0	0	0	0	0
ENSG00000225384	0	0	0	0	0	0	0	0	0	0	0	0
ENSG00000183304	0	0	0	0	0	0	0	0	0	0	0	0
ENSG00000229012	0	0	0	0	0	0	0	0	0	0	0	0
ENSG00000205642	0	0	1	0	0	0	0	0	0	0	0	0
ENSG00000285756	503	555	492	464	609	561	647	748	599	668	499	524
ENSG00000234958	0	0	0	0	0	0	0	0	0	0	0	0
ENSG00000235592	0	0	0	0	0	0	0	0	0	0	0	0
ENSG00000101955	32	33	40	10	7	8	98	115	126	26	21	23
ENSG00000182583	2	7	11	0	0	4	1	6	6	1	1	0
ENSG00000226179	28	22	41	17	27	21	21	35	30	14	13	15
ENSG00000283400	0	0	0	1	0	0	0	0	0	0	0	0
ENSG00000044446	2134	1982	2003	2053	2329	2099	1750	2190	1841	1839	1521	1567
ENSG00000126010	1	1	0	7	9	12	1	3	1	26	6	14
ENSG00000283631	0	0	0	0	0	0	0	0	0	0	0	0
ENSG00000086717	94	110	115	8	21	24	94	146	105	8	10	18
ENSG00000196564	0	0	0	0	0	0	0	0	0	0	0	0
ENSG00000235211	0	0	0	0	0	0	0	0	0	0	0	0
ENSG00000215319	0	2	3	2	1	0	0	0	1	0	1	0
ENSG00000177324	0	2	4	1	0	2	1	1	0	0	0	0
ENSG00000130150	1552	1593	1559	1073	1227	1054	977	1323	1117	889	803	807
ENSG00000174028	60	70	68	100	95	98	51	83	55	71	84	76
ENSG00000225882	0	0	0	0	0	0	0	0	0	0	0	0
ENSG00000235510	0	0	0	0	0	0	0	0	0	0	0	0
ENSG00000185638	0	0	0	0	0	0	0	0	0	0	0	0
ENSG00000236929	0	0	0	0	0	0	0	0	0	0	0	0
ENSG00000286724	73	75	86	20	26	18	38	70	42	16	33	17
ENSG00000223391	0	0	0	0	0	0	0	0	0	0	0	0
ENSG00000177189	960	790	726	2000	1752	1695	924	1083	822	1874	1430	1302
ENSG00000214031	0	0	0	0	0	0	0	0	0	0	0	0
ENSG00000147027	4	1	1	0	1	0	0	0	3	0	0	1
ENSG00000233247	0	1	1	3	3	1	1	2	1	1	0	1
ENSG00000233007	0	0	0	0	0	0	0	0	0	0	0	0
ENSG00000225066	0	0	0	0	0	0	0	0	0	0	0	0
ENSG00000232370	0	0	0	0	0	0	0	0	0	0	0	0
ENSG00000231066	9	8	8	18	28	29	3	9	1	26	33	21
ENSG00000219870	0	0	0	0	0	0	0	0	0	0	0	0
ENSG00000236072	0	0	0	0	0	0	0	0	0	0	0	0
ENSG00000235642	0	0	0	0	0	0	0	0	0	0	0	0
ENSG00000226679	0	0	0	0	0	0	0	0	0	0	0	0
ENSG00000287171	0	0	0	0	0	0	0	0	0	0	0	0
ENSG00000185915	0	0	0	0	0	0	0	0	0	0	0	0
ENSG00000197976	571	746	428	610	778	639	492	607	432	724	545	560
ENSG00000091482	0	0	0	0	0	0	0	0	0	0	0	0
ENSG00000149970	0	0	0	0	0	0	0	0	0	1	0	0
ENSG00000036473	0	0	0	0	0	0	0	0	0	0	0	0
ENSG00000147041	990	777	1225	5293	5814	5550	712	1013	757	6635	5719	5998
ENSG00000223498	0	0	0	0	0	0	0	0	0	0	0	0
ENSG00000213487	0	0	0	0	0	0	0	0	0	0	0	0
ENSG00000234191	0	0	0	0	0	0	0	0	0	0	0	0
ENSG00000273704	0	0	0	0	0	0	0	0	0	0	0	0
ENSG00000235071	0	0	0	0	0	0	0	0	0	0	0	0
ENSG00000275800	0	0	0	0	0	0	0	0	0	0	0	0
ENSG00000223723	0	2	0	0	0	0	1	0	2	0	0	2
ENSG00000176812	0	0	0	0	0	0	0	0	0	0	0	0
ENSG00000224339	0	0	0	0	0	1	0	0	0	1	1	0
ENSG00000237782	0	0	0	0	0	0	0	0	0	0	0	0
ENSG00000234355	0	0	0	0	0	0	0	0	0	0	0	0
ENSG00000086712	1703	1594	1651	2389	2406	2199	1337	1728	1405	2194	1968	1855
ENSG00000238178	0	0	0	0	0	0	0	0	0	0	0	0
ENSG00000233921	0	0	0	0	1	0	0	0	2	0	0	0
ENSG00000229384	0	0	0	0	0	0	0	0	0	0	0	0
ENSG00000230180	0	0	0	0	1	0	0	0	0	0	0	0
ENSG00000285899	0	0	0	0	0	0	0	0	0	0	0	0
ENSG00000271136	0	0	0	0	0	0	0	0	0	0	0	0
ENSG00000235587	0	0	1	8	0	4	6	5	7	1	8	2
ENSG00000233928	0	0	0	0	0	0	1	0	0	0	0	0
ENSG00000233571	0	0	0	0	0	0	0	0	0	0	0	0
ENSG00000224960	0	0	0	0	0	0	0	0	0	0	0	0
ENSG00000101958	0	0	0	0	0	0	3	0	0	1	0	0
ENSG00000231566	6	1	4	9	2	4	5	7	4	9	4	4
ENSG00000214322	0	0	0	0	0	0	1	1	0	0	1	0
ENSG00000228610	0	0	0	0	0	0	0	0	0	0	0	0
ENSG00000287700	0	0	0	0	0	0	0	0	0	0	0	0
ENSG00000227988	0	0	0	0	0	0	0	0	0	0	0	0
ENSG00000213997	16	28	30	14	11	7	21	25	16	8	19	15
ENSG00000173698	0	3	4	2	5	3	13	2	8	6	4	10
ENSG00000131831	2059	2754	1736	545	1110	712	2410	2536	2298	865	833	816
ENSG00000286306	0	0	0	0	0	0	0	0	0	0	0	0
ENSG00000229735	0	0	0	0	0	0	0	0	0	0	0	0
ENSG00000214019	0	1	1	1	0	1	3	1	1	0	0	1
ENSG00000242021	0	0	0	0	0	0	0	0	0	0	0	0
ENSG00000235385	0	0	0	0	0	0	0	0	0	0	0	0
ENSG00000047230	1785	1491	1541	2456	2371	2383	1481	1932	1483	2385	1941	1991
ENSG00000131828	5397	5261	4506	5612	5967	5486	4173	5652	4548	5462	4704	4639
ENSG00000237661	0	0	0	0	0	0	0	0	0	0	0	0
ENSG00000173674	3736	3382	3254	5144	5274	4908	2268	2896	2297	4089	3189	3246
ENSG00000228232	11	10	22	38	30	11	36	15	23	16	26	30
ENSG00000169906	0	0	0	0	0	0	0	0	0	0	0	0
ENSG00000101940	853	924	692	407	601	450	798	707	666	597	408	398
ENSG00000270499	0	0	0	0	0	0	0	0	0	0	0	0
ENSG00000229491	0	0	0	0	0	0	0	0	0	0	0	0
ENSG00000231069	0	0	0	0	0	0	0	0	0	0	0	0
ENSG00000220132	0	0	0	0	0	0	0	0	0	0	0	0
ENSG00000189186	0	0	0	0	0	0	0	0	0	0	0	0
ENSG00000229347	0	0	0	0	0	0	0	0	0	0	0	0
ENSG00000237351	0	0	0	0	0	0	0	0	0	0	0	0
ENSG00000187516	2	0	1	2	4	5	0	0	0	3	11	6
ENSG00000197582	0	0	0	0	0	0	0	0	0	0	0	0
ENSG00000102218	713	809	723	550	646	548	781	1123	826	892	670	720
ENSG00000165168	0	0	2	1	1	0	0	0	1	0	0	0
ENSG00000241607	0	0	0	0	0	0	0	0	0	0	0	0
ENSG00000012174	1948	1931	1889	1785	1929	1523	1727	2392	1974	1842	1742	1658
ENSG00000233810	0	0	0	0	0	0	0	0	0	0	0	0
ENSG00000174678	0	0	0	0	0	0	0	0	0	0	0	0
ENSG00000169297	0	0	0	0	0	0	0	0	0	0	0	0
ENSG00000102100	2062	2212	1775	1590	1844	1517	2005	2559	1998	1937	1645	1887
ENSG00000230227	0	0	0	0	0	0	0	0	0	0	0	0
ENSG00000182798	0	0	0	0	0	0	0	0	0	1	0	0
ENSG00000229310	0	0	0	0	0	0	0	0	0	0	0	0
ENSG00000228933	1	0	4	0	1	1	1	5	1	0	1	1
ENSG00000102104	4	0	1	0	0	1	0	2	1	0	0	1
ENSG00000224224	1	2	0	0	1	1	0	2	0	1	2	0
ENSG00000174010	378	394	320	444	447	444	303	330	279	402	314	303
ENSG00000232834	0	0	0	0	0	0	0	0	0	0	0	0
ENSG00000235685	0	0	0	0	0	0	0	0	0	0	0	0
ENSG00000233663	0	0	0	0	0	0	0	0	0	0	0	0
ENSG00000259977	25	11	16	140	131	152	14	18	23	197	154	159
ENSG00000189132	0	0	0	0	0	0	0	0	0	0	0	0
ENSG00000102098	290	292	229	652	761	639	355	459	332	745	654	630
ENSG00000169891	758	533	736	261	270	242	648	774	678	608	367	410
ENSG00000225037	0	0	0	0	0	0	0	0	0	0	0	0
ENSG00000215286	0	0	0	0	0	0	0	0	0	0	0	0
ENSG00000231235	0	0	0	0	0	0	0	0	0	0	0	0
ENSG00000226048	0	0	0	0	2	0	0	0	1	0	0	0
ENSG00000181977	0	0	0	0	0	0	0	0	0	0	0	0
ENSG00000228827	0	0	0	0	0	0	0	0	0	0	0	0
ENSG00000271088	0	0	0	0	0	0	0	0	0	0	0	0
ENSG00000286475	0	0	0	0	0	0	0	0	0	0	0	0
ENSG00000102109	8	4	1	0	3	3	5	3	6	6	0	2
ENSG00000231725	3	0	0	0	0	1	0	2	0	0	0	0
ENSG00000158526	2661	2766	2532	3199	3136	2872	2264	2885	2328	3119	2874	2831
ENSG00000130741	8390	7776	7319	9124	10078	8990	8010	10564	8231	11404	9453	9248
ENSG00000231750	0	0	0	0	0	0	0	0	0	0	0	0
ENSG00000233880	0	0	0	0	0	0	0	0	0	0	0	0
ENSG00000183690	4	0	3	0	0	0	2	0	0	0	0	0
ENSG00000228343	0	0	0	0	0	0	0	0	0	0	0	0
ENSG00000229563	0	0	0	0	0	0	0	0	2	0	0	1
ENSG00000238190	0	0	0	0	0	0	0	0	0	0	0	0
ENSG00000180182	3398	3182	3298	3921	4264	3757	2798	3777	3200	3566	3186	3104
ENSG00000147119	27	17	12	20	20	19	78	76	52	23	12	26
ENSG00000204915	0	0	0	0	0	0	0	0	0	0	0	0
ENSG00000233543	0	0	0	0	0	0	0	0	0	0	0	0
ENSG00000288546	0	0	0	0	0	0	0	0	0	0	0	0
ENSG00000273820	458	409	390	398	425	372	409	457	395	429	326	355
ENSG00000230039	0	0	1	0	0	0	0	0	0	0	1	0
ENSG00000171365	1162	1373	1239	1384	1604	1429	744	1088	848	1074	971	935
ENSG00000184735	0	0	0	0	0	0	0	0	0	0	0	0
ENSG00000283380	0	0	0	0	0	0	0	0	0	0	0	0
ENSG00000275681	0	0	0	0	0	0	0	0	0	0	0	0
ENSG00000276474	0	0	0	0	0	0	0	0	1	0	0	0
ENSG00000237528	0	0	0	0	0	0	0	0	0	0	0	0
ENSG00000269902	0	0	0	0	0	0	0	0	0	0	0	0
ENSG00000235929	0	0	0	0	0	0	0	0	0	0	0	0
ENSG00000102225	5329	5615	3960	6231	7231	5931	5408	5750	4864	6586	5008	5345
ENSG00000215284	0	1	0	0	1	0	0	2	1	1	1	0
ENSG00000233807	0	0	0	0	0	0	0	0	0	0	0	0
ENSG00000238247	0	0	0	0	0	1	0	0	0	0	0	0
ENSG00000130985	17709	17639	14543	15597	17208	14263	15837	16364	14234	14748	11002	12383
ENSG00000219186	0	0	0	0	0	0	0	0	0	0	0	0
ENSG00000189023	0	0	0	0	0	0	0	0	0	0	0	0
ENSG00000287767	0	0	0	0	0	0	0	0	0	0	0	0
ENSG00000177689	0	1	0	0	0	0	0	0	0	0	0	0
ENSG00000228345	0	0	0	0	0	0	0	0	0	0	0	0
ENSG00000276689	0	0	0	0	0	0	0	0	0	0	0	0
ENSG00000249467	0	0	0	0	0	0	0	0	0	0	0	0
ENSG00000224610	0	0	0	0	0	0	0	0	0	0	0	0
ENSG00000271519	0	0	0	0	0	0	0	0	0	0	0	0
ENSG00000224556	0	0	0	0	0	0	0	0	0	0	0	0
ENSG00000232951	1	2	3	2	3	0	2	1	0	5	4	2
ENSG00000224975	50	55	66	30	75	50	63	68	62	63	37	45
ENSG00000130988	2	0	0	0	0	1	0	0	0	1	1	0
ENSG00000231772	0	0	0	0	0	0	0	0	0	0	0	0
ENSG00000227493	0	0	0	0	0	0	0	0	0	0	0	0
ENSG00000102313	4	2	7	0	1	0	1	1	0	3	0	1
ENSG00000102317	5608	5490	5153	4397	4490	3928	3632	4226	3449	4581	3006	3189
ENSG00000165186	0	0	0	0	0	0	0	0	0	0	0	0
ENSG00000169895	3883	3528	3348	3389	3668	3077	3530	4444	3628	4091	3247	3395
ENSG00000102043	0	0	0	0	0	0	0	0	0	0	0	0
ENSG00000237311	0	0	0	0	0	0	0	0	0	0	0	0
ENSG00000214282	0	2	0	0	0	0	1	0	2	0	0	0
ENSG00000225814	0	0	0	0	0	0	0	0	0	0	1	0
ENSG00000243048	0	0	0	0	0	0	0	0	0	0	0	0
ENSG00000234570	0	0	0	0	0	0	0	0	0	0	0	0
ENSG00000277516	0	0	0	0	0	0	0	0	0	0	0	0
ENSG00000008086	3565	3430	4014	629	833	706	4164	4980	4637	838	777	656
ENSG00000287215	0	0	0	0	0	0	0	0	0	0	0	0
ENSG00000186871	586	440	358	2224	2255	2096	262	349	222	1697	1383	1507
ENSG00000213747	0	0	0	0	0	0	0	0	0	0	0	0
ENSG00000196368	0	0	0	0	0	0	0	0	0	0	0	0
ENSG00000237971	0	0	0	0	0	0	0	0	0	0	0	0
ENSG00000184368	4	11	8	1	17	5	10	7	6	6	1	4
ENSG00000068400	3411	3576	2942	1901	2766	2153	2903	3492	2962	2622	1962	2068
ENSG00000158571	57	62	59	37	42	21	41	39	37	35	15	26
ENSG00000230629	26	25	35	51	17	19	32	38	38	20	38	32
ENSG00000270069	3	3	2	2	3	6	8	4	10	8	7	2
ENSG00000165164	6	25	8	30	28	20	3	4	3	7	10	7
ENSG00000236852	1	0	0	2	0	0	0	2	2	0	2	1
ENSG00000275314	0	0	0	0	0	0	0	0	0	0	0	0
ENSG00000227486	75	40	61	24	35	19	24	31	37	12	12	18
ENSG00000229731	0	0	0	0	0	0	0	0	0	0	0	0
ENSG00000237926	4	7	4	1	2	0	0	2	0	0	0	1
ENSG00000237836	91	118	159	16	21	22	56	93	72	15	6	10
ENSG00000268994	0	0	0	0	0	0	0	0	0	0	0	0
ENSG00000124479	11	3	9	0	0	0	8	3	8	0	0	0
ENSG00000230797	105	85	64	70	109	87	46	104	71	91	78	73
ENSG00000230926	0	0	0	0	0	0	0	0	0	0	0	0
ENSG00000233833	0	0	0	0	0	0	0	0	0	0	1	0
ENSG00000227261	0	0	0	0	0	0	0	0	0	0	0	0
ENSG00000165169	1074	949	1073	2640	2918	2838	699	1031	857	2241	1981	1962
ENSG00000277499	0	0	0	0	0	0	0	0	0	0	0	0
ENSG00000147081	0	0	0	0	0	0	0	0	0	0	0	0
ENSG00000069535	205	90	103	349	145	179	188	219	157	373	180	191
ENSG00000279528	0	0	0	0	0	0	0	0	0	0	0	0
ENSG00000225664	0	0	0	0	0	0	0	0	0	0	0	0
ENSG00000203588	0	0	0	0	0	0	0	0	0	0	0	0
ENSG00000213754	0	0	0	0	0	0	0	0	0	0	0	0
ENSG00000126768	1831	2217	1151	1680	1844	1434	1569	1533	1304	1722	1104	1253
ENSG00000155659	0	0	0	0	0	0	0	0	0	0	0	0
ENSG00000126970	4	5	5	6	3	4	6	4	5	4	2	1
ENSG00000229168	0	0	0	0	0	0	0	0	0	0	0	0
ENSG00000102221	2025	1842	1835	1668	1686	1450	1674	2285	1693	1842	1662	1537
ENSG00000189299	0	0	0	0	0	0	0	0	0	0	0	0
ENSG00000065923	1266	1257	951	793	910	734	1144	1416	1016	983	767	655
ENSG00000232794	0	0	0	0	0	0	1	0	0	0	0	0
ENSG00000214071	0	0	0	0	0	0	0	0	0	0	0	0
ENSG00000102145	0	0	0	0	0	0	0	0	0	0	0	0
ENSG00000217835	4	4	5	3	3	5	0	4	5	4	6	0
ENSG00000231944	0	0	0	0	0	0	3	0	0	0	0	0
ENSG00000187601	423	438	323	403	409	331	424	465	416	464	329	377
ENSG00000230844	204	176	173	188	203	193	172	239	194	176	158	158
ENSG00000228492	0	0	0	0	0	0	1	0	0	0	0	0
ENSG00000236187	0	0	0	0	0	0	0	0	0	0	0	0
ENSG00000204113	0	0	0	0	0	0	0	0	0	0	0	0
ENSG00000270280	0	0	0	0	0	0	0	0	0	0	0	0
ENSG00000165349	0	0	0	0	0	0	0	1	0	0	0	0
ENSG00000274588	0	1	1	0	0	0	0	0	0	0	0	0
ENSG00000215162	0	0	0	0	0	0	0	0	0	0	0	0
ENSG00000236276	5	0	0	0	0	0	0	1	0	0	0	0
ENSG00000283737	0	0	0	0	0	0	0	0	0	0	0	0
ENSG00000233661	0	0	0	0	0	0	0	0	0	0	0	0
ENSG00000087842	955	1506	884	1482	1594	1337	573	974	577	838	1006	820
ENSG00000234135	0	1	0	0	0	0	0	0	0	0	0	0
ENSG00000270497	0	0	0	0	0	0	0	0	0	0	0	0
ENSG00000235136	0	0	0	0	0	0	0	0	0	0	0	0
ENSG00000226199	0	0	0	0	0	0	0	0	0	0	0	0
ENSG00000225569	0	0	0	0	0	0	0	0	0	0	0	0
ENSG00000131080	36	52	48	12	39	26	60	66	58	60	46	35
ENSG00000236982	0	0	0	0	0	0	0	0	0	0	0	0
ENSG00000283349	0	0	0	0	0	0	0	0	0	0	0	0
ENSG00000173198	0	0	1	0	0	0	0	0	1	0	0	0
ENSG00000182220	4696	4329	4362	4563	4964	4300	3571	4449	3739	4236	3601	3737
ENSG00000275387	0	0	0	0	0	0	0	0	0	0	0	0
ENSG00000147100	5531	5259	6346	1703	1943	1799	5557	7488	6570	2198	2402	2137
ENSG00000204904	10	9	11	6	9	11	13	10	10	11	4	5
ENSG00000232186	0	0	0	0	0	0	0	0	0	0	0	0
ENSG00000213684	0	0	0	0	0	0	0	0	0	0	0	0
ENSG00000274536	0	0	0	0	0	0	0	0	0	0	0	0
ENSG00000214745	0	0	0	1	0	0	0	2	0	0	0	0
ENSG00000235170	0	0	0	0	0	0	0	0	0	0	0	0
ENSG00000231831	1	0	0	4	0	0	0	1	1	0	2	1
ENSG00000187969	0	0	0	0	0	0	0	0	0	0	0	0
ENSG00000230311	4	1	1	0	1	0	5	2	3	1	1	1
ENSG00000102302	335	251	201	554	517	411	380	337	324	714	504	548
ENSG00000226502	0	0	0	0	0	0	0	0	0	0	0	0
ENSG00000283546	0	0	0	0	0	0	0	0	0	0	0	0
ENSG00000102316	7022	6953	6176	3122	3632	2977	5892	6753	5485	4564	2939	3848
ENSG00000250349	0	0	0	0	0	0	0	0	0	0	0	0
ENSG00000102349	248	211	266	90	124	101	180	211	167	113	98	67
ENSG00000102096	422	466	415	1105	1065	958	601	761	634	1356	1041	1291
ENSG00000171402	0	2	0	0	0	0	1	0	0	0	0	0
ENSG00000223707	0	0	0	0	0	0	0	0	0	0	0	0
ENSG00000230247	0	0	0	0	0	0	0	0	0	0	0	0
ENSG00000090889	1750	1526	1123	4832	4542	4408	866	1152	641	3987	3122	3393
ENSG00000230665	3	5	5	1	1	1	0	5	2	4	4	0
ENSG00000276897	0	0	0	0	0	0	0	0	0	0	0	0
ENSG00000225715	0	0	0	0	0	0	0	0	0	0	0	0
ENSG00000237089	0	0	0	0	0	0	0	0	0	0	0	0
ENSG00000271693	0	0	0	0	0	0	0	0	0	0	0	0
ENSG00000155622	0	0	0	0	0	0	0	0	0	0	0	0
ENSG00000231651	9	3	7	6	1	2	1	3	10	3	1	1
ENSG00000223574	0	0	0	0	0	0	0	0	0	0	0	0
ENSG00000233063	0	0	0	0	0	0	0	0	0	0	0	0
ENSG00000067445	0	0	0	0	0	0	0	0	0	0	1	0
ENSG00000226530	0	0	0	0	0	0	0	0	0	0	0	0
ENSG00000196468	0	0	0	0	0	0	0	0	0	0	0	0
ENSG00000232168	0	0	0	0	0	0	0	0	0	0	0	0
ENSG00000237252	0	0	0	0	0	0	0	0	0	0	0	0
ENSG00000230187	0	0	0	0	0	0	0	0	0	0	0	0
ENSG00000147183	0	0	0	0	0	0	0	0	0	0	0	0
ENSG00000224755	0	0	0	0	0	0	0	0	0	0	0	0
ENSG00000147099	592	500	661	494	632	604	483	710	525	605	568	512
ENSG00000094841	784	744	755	395	429	398	580	816	682	511	453	448
ENSG00000227521	0	0	0	0	0	0	0	0	0	0	0	0
ENSG00000226484	0	0	0	0	0	0	0	0	0	0	0	0
ENSG00000226515	0	0	0	0	0	0	0	0	0	0	0	0
ENSG00000229151	0	0	0	0	0	0	0	0	0	0	0	0
ENSG00000232576	0	0	0	0	0	0	0	0	0	0	0	0
ENSG00000237211	0	0	0	0	0	0	0	1	0	0	0	0
ENSG00000274022	0	0	0	0	0	0	0	0	0	0	0	0
ENSG00000230317	0	0	0	0	0	0	0	0	0	0	0	0
ENSG00000234390	116	110	85	48	77	73	65	100	62	64	65	49
ENSG00000228182	0	0	0	0	0	0	0	0	0	0	0	0
ENSG00000165259	5	5	3	4	1	3	14	10	13	5	2	4
ENSG00000236988	0	0	0	0	0	0	0	0	0	0	0	0
ENSG00000278530	0	0	0	0	0	0	0	0	0	0	0	0
ENSG00000223467	0	0	0	0	0	0	0	0	0	0	0	0
ENSG00000270268	0	0	0	0	1	0	0	0	0	0	0	0
ENSG00000236365	0	0	0	0	0	0	0	0	0	0	0	0
ENSG00000235061	0	0	0	0	0	0	0	0	0	0	0	0
ENSG00000231706	0	0	0	0	0	0	0	0	0	0	0	0
ENSG00000234766	0	0	0	0	0	0	0	0	0	0	0	0
ENSG00000204118	32	51	24	33	38	26	38	70	28	41	42	37
ENSG00000229667	0	0	0	0	0	0	0	0	0	0	0	0
ENSG00000174740	0	0	0	0	0	0	0	0	0	0	0	0
ENSG00000186288	0	0	0	0	0	0	0	0	0	0	0	0
ENSG00000231857	0	0	0	0	0	0	0	0	0	0	0	0
ENSG00000224065	0	0	0	0	0	0	0	0	0	0	0	0
ENSG00000174225	0	0	0	0	1	0	0	0	0	0	0	0
ENSG00000213704	0	0	0	0	0	0	0	0	0	0	0	0
ENSG00000165288	522	412	466	421	419	372	468	556	483	377	342	314
ENSG00000068354	560	616	458	414	484	355	612	624	514	480	355	375
ENSG00000281566	2	3	1	3	1	4	0	0	0	0	3	3
ENSG00000271290	0	0	0	0	0	0	0	0	0	0	0	0
ENSG00000237506	36	13	36	36	31	21	33	36	21	33	39	31
ENSG00000287223	0	0	0	0	0	0	0	0	0	0	0	0
ENSG00000229132	11	17	25	33	27	17	19	17	21	12	25	38
ENSG00000230889	0	0	0	0	0	0	0	0	0	0	0	0
ENSG00000158813	13	15	10	27	24	25	27	31	16	50	39	41
ENSG00000220125	0	0	0	0	0	0	0	0	0	0	0	0
ENSG00000188419	2536	2378	2405	1721	1870	1611	2223	2956	2311	1937	1743	1736
ENSG00000227581	1	0	0	0	0	0	0	0	0	0	0	0
ENSG00000102309	940	772	774	941	812	730	694	772	609	970	685	745
ENSG00000231206	0	0	2	0	0	0	0	0	0	0	0	0
ENSG00000288059	0	0	0	0	0	0	0	0	0	0	0	0
ENSG00000271433	0	0	0	0	0	0	0	0	0	0	0	0
ENSG00000215105	860	757	784	498	553	499	556	814	627	529	472	440
ENSG00000236185	0	0	0	0	0	0	0	0	0	0	0	0
ENSG00000231478	0	0	0	0	0	0	0	0	0	0	0	0
ENSG00000232069	0	0	0	0	0	0	0	0	0	0	0	0
ENSG00000280870	0	0	0	0	0	0	0	0	1	0	0	0
ENSG00000270308	0	0	0	0	0	0	0	0	0	0	0	0
ENSG00000225536	3	0	0	0	1	1	2	0	1	0	2	0
ENSG00000232842	0	1	0	0	0	1	0	1	3	1	0	0
ENSG00000072133	77	43	47	171	98	98	58	54	44	128	64	71
ENSG00000184867	0	1	0	1	1	0	0	0	0	0	0	0
ENSG00000229946	0	0	0	0	0	0	0	0	0	0	0	0
ENSG00000231875	0	0	0	0	0	0	0	0	0	0	0	0
ENSG00000124429	2147	1822	2056	1506	1773	1590	657	1120	768	794	802	752
ENSG00000102271	1	0	0	81	51	49	0	2	0	26	16	18
ENSG00000213698	0	0	0	0	0	0	0	0	0	0	0	0
ENSG00000073905	5	2	5	11	5	2	2	5	4	3	3	6
ENSG00000236243	0	0	0	0	0	0	0	0	0	0	0	0
ENSG00000172943	3372	3215	3399	2800	3256	2879	2946	3932	3366	3143	2791	2645
ENSG00000228051	0	0	0	0	0	0	0	0	0	0	0	0
ENSG00000231549	0	0	0	0	0	0	1	0	1	1	0	1
ENSG00000229594	0	0	0	0	0	0	0	0	0	0	0	0
ENSG00000233680	2	3	3	2	2	2	0	2	0	0	0	2
ENSG00000271533	601	526	1264	97	299	247	484	975	790	289	229	217
ENSG00000125931	0	1	0	0	0	0	0	0	2	0	0	0
ENSG00000220925	0	0	0	0	0	0	0	0	0	0	0	0
ENSG00000007952	0	2	0	0	0	0	0	4	2	1	0	0
ENSG00000122824	0	0	0	0	0	0	0	0	0	0	0	0
ENSG00000270826	0	0	0	0	0	0	0	0	0	0	0	0
ENSG00000271322	0	0	0	0	0	0	0	0	0	0	0	0
ENSG00000276892	0	0	0	0	0	0	0	0	0	0	0	0
ENSG00000213695	0	0	0	0	2	0	0	2	0	0	0	0
ENSG00000226753	0	0	0	0	0	0	0	0	0	0	0	0
ENSG00000271205	0	0	0	0	0	0	0	0	0	0	0	0
ENSG00000184205	2071	1563	1521	1013	1271	997	1818	2047	1665	1310	1127	1084
ENSG00000213269	0	0	0	0	0	0	0	0	0	0	0	0
ENSG00000126733	1	0	0	4	1	0	3	0	0	1	0	0
ENSG00000198934	71	43	42	71	54	56	51	45	45	33	38	40
ENSG00000233162	0	0	0	0	0	0	0	0	0	0	0	0
ENSG00000232735	0	0	0	0	0	0	0	0	0	0	0	0
ENSG00000286000	0	1	0	0	1	0	0	0	0	0	0	2
ENSG00000196440	3	0	2	1	1	0	1	0	0	1	1	1
ENSG00000271094	0	0	0	0	0	0	0	0	0	0	0	0
ENSG00000185222	0	0	0	0	0	0	0	0	0	0	0	0
ENSG00000229661	0	0	0	0	1	0	1	1	0	1	0	0
ENSG00000274398	0	0	0	0	0	0	0	0	0	0	0	0
ENSG00000232293	0	0	0	0	0	0	0	0	0	0	0	0
ENSG00000230592	0	0	0	0	1	0	1	0	0	0	0	0
ENSG00000270745	0	0	0	0	0	0	0	0	0	0	0	0
ENSG00000102390	1341	1308	1225	1664	1854	1549	1102	1514	1226	1771	1426	1452
ENSG00000206062	0	0	0	0	0	0	0	0	0	0	0	0
ENSG00000271157	0	0	0	0	0	0	0	0	0	0	0	0
ENSG00000281091	0	6	2	1	1	2	5	7	2	0	1	2
ENSG00000271056	0	0	0	0	0	0	0	0	0	0	0	0
ENSG00000236256	0	0	0	0	0	0	2	0	0	0	0	0
ENSG00000230478	0	0	0	0	0	0	0	0	0	0	0	0
ENSG00000227434	0	0	0	0	0	0	0	0	0	0	0	0
ENSG00000223546	496	460	495	434	569	489	341	498	408	389	396	385
ENSG00000179300	0	1	0	0	0	0	2	1	1	0	0	0
ENSG00000236870	0	0	0	0	0	0	0	0	0	0	0	0
ENSG00000224775	0	0	0	0	0	0	0	0	0	0	0	0
ENSG00000286523	0	0	0	0	0	0	0	0	0	0	0	0
ENSG00000224632	0	0	0	0	0	0	0	0	0	0	0	0
ENSG00000174016	0	0	0	0	0	0	0	0	0	0	0	0
ENSG00000230275	4	2	5	1	4	3	1	4	0	0	2	2
ENSG00000226081	0	0	0	0	0	1	0	0	0	0	0	0
ENSG00000233446	0	0	0	0	0	0	0	0	0	0	0	0
ENSG00000233585	12	12	14	5	4	10	5	4	13	7	7	5
ENSG00000225012	0	0	0	0	0	0	0	0	0	0	0	0
ENSG00000122145	0	0	0	0	0	0	0	0	0	0	0	0
ENSG00000233484	0	0	0	0	0	0	0	0	0	0	0	0
ENSG00000153779	0	0	0	0	0	0	0	0	0	0	0	0
ENSG00000234322	0	2	0	1	0	1	1	3	1	0	3	3
ENSG00000102053	0	0	0	0	0	0	0	0	0	0	0	0
ENSG00000232267	0	0	0	0	0	0	0	0	0	0	0	0
ENSG00000102057	171	235	209	81	130	98	122	184	157	75	65	64
ENSG00000147202	46	30	38	28	27	29	33	41	36	20	29	14
ENSG00000215089	4	4	2	7	9	5	7	6	1	5	3	9
ENSG00000204272	2005	1981	1840	1330	1374	1231	1786	2186	1956	1396	1279	1289
ENSG00000234889	0	0	0	0	0	0	0	0	0	0	1	0
ENSG00000237873	0	0	0	0	0	0	0	0	0	0	0	0
ENSG00000225025	0	0	0	0	0	0	0	0	0	0	0	0
ENSG00000270759	0	0	0	0	0	0	0	0	0	0	0	0
ENSG00000239407	107	123	116	75	110	98	99	163	101	89	75	68
ENSG00000235916	0	0	1	0	0	0	1	0	0	0	0	0
ENSG00000226837	0	0	0	0	0	0	0	0	0	0	0	0
ENSG00000131171	79	75	79	41	32	32	89	105	117	44	42	33
ENSG00000170935	15	7	17	1	1	1	8	11	8	4	10	2
ENSG00000231144	0	0	0	0	0	0	0	0	0	0	0	0
ENSG00000215085	0	0	0	0	0	0	0	0	0	0	0	0
ENSG00000236190	0	0	0	0	0	0	0	0	0	0	0	0
ENSG00000235447	0	0	0	0	0	0	0	0	0	0	0	0
ENSG00000224523	0	0	0	0	0	0	0	0	0	0	0	0
ENSG00000279437	0	0	0	0	0	0	0	0	0	0	0	0
ENSG00000182574	0	0	0	0	0	0	0	0	0	0	0	0
ENSG00000228612	2	2	1	4	0	0	2	4	2	1	2	2
ENSG00000204071	3	0	1	1	0	1	1	2	2	0	3	1
ENSG00000230590	4595	3912	6532	931	1873	1330	4916	7013	6060	2142	1980	1680
ENSG00000068323	2102	2487	1728	1829	2120	1624	1792	2131	1791	1736	1446	1516
ENSG00000215007	1	0	0	0	0	0	0	0	0	0	0	0
ENSG00000224692	0	0	0	0	0	0	0	0	0	0	0	0
ENSG00000228847	0	0	0	0	0	0	0	3	0	0	1	0
ENSG00000223753	0	0	0	0	0	0	2	0	0	0	0	0
ENSG00000188917	2851	2901	2897	2231	2483	2254	1809	2693	2111	2416	2219	2189
ENSG00000179031	0	0	0	0	0	0	0	0	0	0	0	0
ENSG00000239345	0	0	0	0	0	0	0	1	0	0	0	1
ENSG00000271209	0	0	0	0	0	0	0	0	0	0	0	0
ENSG00000237014	0	0	0	0	0	0	0	0	0	0	0	0
ENSG00000279155	0	0	0	0	0	0	0	0	0	0	0	0
ENSG00000234039	0	0	0	0	0	0	0	0	0	0	0	0
ENSG00000203262	0	0	0	0	0	0	0	0	0	0	0	0
ENSG00000287619	48	28	33	11	13	15	19	27	22	13	12	8
ENSG00000226010	0	0	0	0	0	0	0	0	0	0	0	0
ENSG00000170925	0	0	0	0	0	1	0	0	0	0	0	0
ENSG00000282914	0	0	0	0	0	0	0	0	0	0	0	0
ENSG00000226307	0	0	0	0	0	0	0	0	0	0	0	0
ENSG00000226119	0	0	0	0	0	0	0	0	0	0	0	0
ENSG00000234405	1	2	1	0	1	2	4	3	2	4	3	1
ENSG00000234702	1	0	1	1	0	0	0	0	0	1	0	0
ENSG00000215070	1	0	2	2	1	0	0	1	0	0	0	0
ENSG00000237748	0	1	0	0	0	0	0	0	1	0	1	0
ENSG00000204072	0	0	0	0	0	0	1	0	0	1	1	0
ENSG00000182489	116	128	159	82	100	82	37	81	53	116	133	127
ENSG00000270625	0	0	0	0	0	0	0	0	0	0	0	0
ENSG00000186675	0	0	0	0	0	0	0	0	0	0	0	0
ENSG00000215102	1	0	4	0	0	0	1	0	0	0	1	1
ENSG00000102226	2847	2539	2106	2238	2333	1846	2765	2604	2530	2342	1528	1770
ENSG00000286794	0	0	0	0	0	0	0	0	0	0	0	0
ENSG00000213740	19	12	15	11	19	15	19	10	19	21	22	13
ENSG00000231001	0	0	1	0	1	2	0	0	1	0	0	0
ENSG00000182872	2157	2215	1329	2188	2519	2073	1855	1794	1592	2325	1793	1784
ENSG00000238222	0	0	1	0	0	0	0	2	0	0	0	0
ENSG00000237381	0	0	0	0	0	0	0	0	0	0	0	0
ENSG00000268104	1958	1097	1190	2115	2470	2136	1103	1232	734	3427	2511	2609
ENSG00000126947	6	10	8	5	18	5	6	18	4	20	4	5
ENSG00000286077	0	0	0	0	0	0	0	0	0	0	0	0
ENSG00000047597	8	10	7	20	24	33	9	3	4	15	10	10
ENSG00000198088	138	100	115	209	268	242	91	133	91	383	299	390
ENSG00000227645	0	0	0	0	0	0	0	0	0	0	0	0
ENSG00000234636	2	1	2	1	1	1	0	2	0	1	0	1
ENSG00000227657	0	0	0	0	0	0	0	0	0	0	0	0
ENSG00000233071	0	0	0	0	0	0	0	0	0	0	0	0
ENSG00000229090	0	0	0	0	0	0	0	0	0	0	0	0
ENSG00000089682	1583	1298	1560	1150	1361	1189	1110	1632	1334	1438	1180	1143
ENSG00000270446	0	0	0	0	0	0	0	0	0	0	0	0
ENSG00000228519	1	3	0	6	6	2	6	1	1	1	3	5
ENSG00000187690	0	0	0	0	0	0	0	0	0	0	0	0
ENSG00000284391	5	3	0	1	2	1	5	0	2	1	1	3
ENSG00000215174	1	0	0	1	0	0	0	0	0	0	0	0
ENSG00000234130	0	0	2	0	0	0	0	1	0	0	0	0
ENSG00000047648	0	0	0	0	0	0	0	0	0	0	0	0
ENSG00000230105	1	0	0	0	1	1	1	0	0	0	0	0
ENSG00000228004	1	0	0	0	0	0	0	0	0	0	0	0
ENSG00000198414	0	0	0	0	0	0	0	0	0	0	0	0
ENSG00000226854	0	0	0	0	0	0	0	0	0	0	0	0
ENSG00000198960	118	177	153	244	320	274	145	182	157	198	158	163
ENSG00000270456	0	0	0	0	0	0	0	0	0	0	0	0
ENSG00000224054	0	0	0	0	0	0	0	0	0	0	0	0
ENSG00000236189	0	0	0	0	0	0	0	0	0	0	0	0
ENSG00000147206	0	0	0	0	0	0	0	0	0	0	0	0
ENSG00000184210	0	0	0	0	0	0	1	0	0	0	0	0
ENSG00000286977	68	69	158	17	70	54	60	99	79	45	59	40
ENSG00000187682	2	0	0	2	1	2	2	1	1	1	2	1
ENSG00000169164	0	0	0	0	0	0	0	0	0	0	0	0
ENSG00000270583	0	0	0	0	0	0	0	0	0	0	0	0
ENSG00000233887	0	0	0	0	0	0	0	0	0	0	0	0
ENSG00000102401	507	475	539	921	1112	1007	577	884	575	767	669	727
ENSG00000101844	1414	1573	1382	1187	1453	1259	902	1435	1030	1036	1106	985
ENSG00000147160	0	1	0	0	0	0	0	0	0	0	0	0
ENSG00000101843	3669	3563	3379	3908	4115	3539	2698	3853	3001	3493	3071	3137
ENSG00000285445	0	0	0	0	0	0	0	0	0	0	0	0
ENSG00000123572	564	562	672	41	70	71	72	173	114	24	21	30
ENSG00000271457	0	0	0	0	0	0	0	0	0	0	0	0
ENSG00000282933	2	4	6	1	3	1	12	15	5	3	2	2
ENSG00000130224	0	0	0	0	0	0	1	0	0	0	0	0
ENSG00000223733	0	0	0	0	0	0	0	0	0	0	0	0
ENSG00000274374	0	0	0	0	0	0	0	0	0	0	0	0
ENSG00000069509	1171	995	1017	891	840	828	688	970	794	719	610	571
ENSG00000224294	1	1	0	0	0	0	1	0	0	1	0	1
ENSG00000147082	45	45	55	38	39	30	32	34	24	31	20	14
ENSG00000235239	0	0	0	0	0	0	0	0	0	0	0	0
ENSG00000277883	4	6	6	0	2	1	2	9	3	2	0	0
ENSG00000270678	0	0	0	0	0	0	0	0	0	0	0	0
ENSG00000166432	25	29	60	7	11	4	11	18	24	4	4	13
ENSG00000226241	0	0	0	0	1	0	0	0	0	0	0	0
ENSG00000102128	1	1	2	2	2	0	4	2	2	3	2	1
ENSG00000196767	0	0	0	0	0	0	0	0	0	0	0	0
ENSG00000232828	1	1	1	3	3	2	1	0	2	0	3	0
ENSG00000228780	0	0	0	0	0	0	0	0	0	0	0	0
ENSG00000228041	1	0	0	0	0	0	0	0	0	0	0	0
ENSG00000284618	0	0	0	2	0	1	0	0	0	0	0	0
ENSG00000230543	0	0	0	0	0	0	0	0	0	0	0	0
ENSG00000283594	0	0	0	0	0	0	0	0	0	0	0	0
ENSG00000078589	0	0	0	0	2	2	0	2	1	1	0	0
ENSG00000204620	11	15	8	7	16	5	18	21	6	10	17	15
ENSG00000213498	0	0	0	0	0	0	0	0	0	0	0	0
ENSG00000235124	0	0	1	0	0	0	0	0	0	0	0	0
ENSG00000230973	0	0	0	0	0	0	0	0	0	0	0	0
ENSG00000147121	704	707	711	471	563	492	615	833	729	549	485	554
ENSG00000090776	129	142	95	157	147	131	194	146	155	186	126	127
ENSG00000198034	46589	37086	37840	35620	36477	30711	44599	52468	42298	45455	36896	39016
ENSG00000184515	9	14	9	14	15	6	16	30	22	22	20	25
ENSG00000213100	0	0	0	0	0	0	0	0	0	0	1	0
ENSG00000227427	0	0	0	0	0	0	0	0	0	0	0	0
ENSG00000226579	0	0	0	0	0	0	0	0	0	0	0	0
ENSG00000015285	120	117	87	70	67	60	72	87	59	54	39	36
ENSG00000226725	0	0	0	0	0	0	0	0	0	0	0	0
ENSG00000214124	0	0	0	0	0	0	0	0	0	0	0	0
ENSG00000270493	0	0	0	0	0	0	0	0	0	0	0	0
ENSG00000204065	0	0	0	0	0	0	0	1	0	0	1	0
ENSG00000102055	0	0	0	0	0	0	0	0	0	0	0	0
ENSG00000232665	0	0	0	0	0	0	0	0	0	0	0	0
ENSG00000184083	815	694	800	413	481	376	459	597	457	296	247	229
ENSG00000082458	5285	4299	4709	3508	3593	3432	3277	4094	3384	2758	2289	2291
ENSG00000231765	0	1	1	1	1	0	0	2	3	0	0	0
ENSG00000227864	0	0	0	0	0	0	0	0	0	0	0	0
ENSG00000213569	1	0	2	0	1	2	1	0	3	2	1	0
ENSG00000183035	0	0	0	0	0	0	0	0	0	0	0	0
ENSG00000224072	0	0	0	0	1	0	0	0	1	0	0	0
ENSG00000230159	0	0	0	0	0	0	0	0	0	0	0	0
ENSG00000080572	0	0	0	0	5	0	0	1	1	2	0	1
ENSG00000147223	0	0	0	0	0	0	0	0	0	0	0	0
ENSG00000225957	0	0	0	0	0	0	0	0	0	0	0	0
ENSG00000235382	0	0	0	0	0	0	0	0	0	0	0	0
ENSG00000215197	0	1	0	0	0	0	0	0	0	0	1	0
ENSG00000215035	0	0	0	0	0	0	0	0	0	0	0	0
ENSG00000270791	0	0	0	0	0	0	0	0	0	0	0	0
ENSG00000234901	0	0	0	0	0	0	0	0	0	0	0	0
ENSG00000285944	0	0	0	0	0	0	0	0	0	0	0	0
ENSG00000271154	0	0	0	0	0	0	0	0	0	0	0	0
ENSG00000237757	0	0	3	0	1	2	3	3	0	0	0	0
ENSG00000077713	2626	2359	2474	2195	2281	2038	1305	1826	1449	1682	1419	1428
ENSG00000196632	0	3	2	0	4	1	0	0	1	1	1	0
ENSG00000185753	790	742	671	1050	1178	1056	472	629	516	836	650	680
ENSG00000235656	0	0	0	0	0	0	0	0	0	0	0	0
ENSG00000286072	0	0	0	0	0	0	0	0	0	0	0	0
ENSG00000215093	5	1	1	0	0	0	4	5	3	1	2	3
ENSG00000227541	0	0	0	1	0	0	0	0	0	0	0	1
ENSG00000235196	0	0	0	0	0	0	0	0	0	0	0	0
ENSG00000102024	24	17	14	10	20	11	45	59	36	50	33	31
ENSG00000147010	527	400	353	583	512	414	1150	1184	1096	882	551	551
ENSG00000182916	0	0	0	0	0	0	0	0	0	0	0	0
ENSG00000172186	0	0	0	0	0	0	1	0	1	1	0	0
ENSG00000232332	0	0	0	1	0	0	0	0	0	0	0	1
ENSG00000225728	0	0	0	0	0	0	0	0	0	0	0	0
ENSG00000230706	0	0	0	0	0	0	0	0	0	0	0	0
ENSG00000133169	0	0	0	0	0	0	0	0	0	0	0	0
ENSG00000235735	0	0	0	0	0	0	0	0	0	0	0	0
ENSG00000260585	0	1	1	1	2	0	1	1	0	0	2	0
ENSG00000228450	0	0	0	0	2	1	0	0	0	1	0	1
ENSG00000230502	0	0	0	0	0	0	0	0	0	0	0	0
ENSG00000231809	0	0	0	0	0	0	0	0	0	0	0	0
ENSG00000237206	0	0	0	0	0	0	0	0	0	0	0	0
ENSG00000234493	27	17	28	0	0	1	74	83	70	5	10	3
ENSG00000005022	9396	9889	7042	17843	18532	16408	9394	11248	8356	16924	13337	15394
ENSG00000226372	0	0	0	0	0	0	0	0	0	0	0	0
ENSG00000236064	0	0	0	0	0	0	0	0	0	0	0	0
ENSG00000286163	0	1	2	0	1	1	1	0	1	1	5	0
ENSG00000213653	0	0	0	0	0	0	0	0	0	0	0	0
ENSG00000234613	0	0	0	0	0	0	0	0	0	0	0	0
ENSG00000235849	0	0	0	0	0	0	0	0	0	0	0	0
ENSG00000226881	0	0	0	0	0	0	0	0	0	0	1	0
ENSG00000277673	0	0	0	0	0	0	0	0	0	0	0	0
ENSG00000236735	0	0	0	1	0	0	0	0	1	0	0	0
ENSG00000186767	1464	1266	1234	1519	1794	1567	786	1084	872	1787	1439	1542
ENSG00000214018	0	0	0	3	0	0	0	0	0	0	0	2
ENSG00000214009	0	0	0	0	0	0	0	0	0	1	0	0
ENSG00000233403	0	0	0	0	0	0	0	0	0	0	0	0
ENSG00000226532	0	0	2	0	0	0	2	0	1	0	0	1
ENSG00000228301	0	0	0	0	0	0	0	0	0	0	0	0
ENSG00000227064	0	0	0	0	0	0	0	0	1	1	0	0
ENSG00000228275	0	0	0	0	0	0	0	1	0	0	1	0
ENSG00000230916	0	0	0	0	1	0	3	1	0	0	1	0
ENSG00000224217	0	0	1	0	0	0	0	0	0	0	0	1
ENSG00000198354	0	0	0	0	0	0	0	0	0	0	0	0
ENSG00000286060	0	0	0	1	1	1	0	0	0	0	1	0
ENSG00000250995	5	5	6	0	1	6	5	6	8	2	3	1
ENSG00000236042	0	0	0	0	0	0	0	0	0	0	0	0
ENSG00000234463	0	0	0	0	0	0	0	0	0	0	0	0
ENSG00000238049	0	0	0	0	0	0	0	0	0	0	0	0
ENSG00000130119	3763	3554	3364	4963	5334	4392	3245	3908	3159	4854	4268	4011
ENSG00000237752	0	0	0	0	0	0	0	0	0	0	0	0
ENSG00000101856	1990	2076	1786	2231	2610	2186	2508	3228	2719	3692	3100	3219
ENSG00000003096	1780	1326	1412	774	717	619	766	1144	912	447	365	402
ENSG00000180964	2	1	1	0	0	0	2	0	1	0	0	1
ENSG00000171433	36	35	31	28	27	17	41	48	35	31	14	26
ENSG00000270736	0	0	0	0	0	0	0	0	0	0	0	0
ENSG00000189401	0	0	0	0	0	0	0	0	0	0	0	0
ENSG00000268988	0	0	0	0	0	0	0	0	0	0	0	0
ENSG00000224949	0	0	0	0	0	0	0	0	0	0	0	0
ENSG00000237891	0	0	0	0	0	0	0	0	0	0	0	0
ENSG00000125676	8177	7015	8580	5303	6034	5500	6481	9180	7623	6293	5522	5315
ENSG00000134588	0	1	0	0	0	0	0	0	0	0	0	0
ENSG00000204271	1753	1477	1949	752	937	803	1281	2022	1664	1151	940	888
ENSG00000230170	0	0	0	0	0	0	0	0	0	0	0	0
ENSG00000228139	0	0	2	0	0	1	0	0	0	0	0	2
ENSG00000234050	0	0	0	0	0	0	0	0	0	0	0	0
ENSG00000230538	0	0	0	0	0	0	0	0	0	0	0	0
ENSG00000173681	1066	841	1108	446	523	411	680	990	883	433	401	340
ENSG00000269904	51	64	49	31	29	27	31	42	22	14	17	11
ENSG00000237903	4	7	5	2	4	4	2	4	2	2	2	2
ENSG00000234404	0	0	0	0	0	0	0	0	0	0	0	0
ENSG00000230376	0	3	0	0	1	0	0	3	0	1	5	0
ENSG00000223772	0	0	0	0	0	0	0	0	0	0	0	0
ENSG00000237426	0	0	0	0	0	0	0	0	0	0	0	0
ENSG00000225949	0	0	0	0	0	0	0	0	0	0	0	0
ENSG00000078596	1	2	1	0	0	1	0	1	1	0	0	0
ENSG00000237682	1	1	1	5	3	2	2	1	2	3	4	6
ENSG00000230956	0	0	0	0	0	0	0	0	1	0	0	1
ENSG00000235425	0	0	0	0	0	0	0	0	0	0	0	0
ENSG00000224281	72	56	90	54	56	46	59	82	59	67	37	59
ENSG00000233433	0	0	1	0	0	0	0	0	0	0	0	0
ENSG00000282815	0	0	0	0	0	0	0	0	0	0	0	0
ENSG00000229674	0	0	0	1	5	3	1	1	0	2	2	0
ENSG00000102021	0	0	0	0	0	0	0	0	0	0	0	0
ENSG00000236751	4	3	1	1	0	0	7	8	10	1	1	0
ENSG00000224908	0	0	0	0	0	0	0	1	0	0	1	0
ENSG00000227234	0	0	0	0	0	0	0	0	0	0	0	0
ENSG00000184785	0	0	0	0	0	0	0	0	0	0	0	0
ENSG00000181819	5	2	1	2	0	0	1	0	0	2	3	1
ENSG00000234176	4	0	0	2	0	1	2	4	0	0	2	3
ENSG00000271021	0	0	0	0	0	0	0	0	0	0	0	0
ENSG00000236880	0	0	0	0	0	0	0	0	0	0	0	0
ENSG00000225912	3	0	0	0	0	0	0	1	1	0	0	1
ENSG00000270619	0	0	0	0	0	0	0	0	0	0	0	0
ENSG00000227060	0	1	0	0	0	0	4	2	0	1	1	4
ENSG00000224701	0	0	0	0	0	0	0	0	0	0	0	0
ENSG00000094631	2321	2311	2049	2002	2440	2012	1889	2116	1887	2354	1704	1988
ENSG00000231053	0	0	0	0	0	0	0	0	0	0	0	0
ENSG00000282850	0	0	0	0	0	0	0	0	0	0	0	0
ENSG00000274901	0	0	0	0	0	0	0	0	0	0	0	0
ENSG00000166681	3688	2968	2911	3070	2696	2481	4277	4245	3862	3204	2557	2552
ENSG00000236509	0	0	0	0	0	0	0	0	0	0	0	0
ENSG00000280142	0	0	0	0	0	0	0	0	0	0	0	0
ENSG00000237963	0	0	0	0	0	0	0	0	0	0	0	0
ENSG00000046774	0	0	0	0	0	0	0	0	0	0	0	0
ENSG00000233243	0	0	0	0	0	0	0	0	0	0	0	0
ENSG00000269556	702	790	796	404	482	391	583	702	603	427	339	314
ENSG00000228532	7	7	9	8	13	6	9	22	23	11	8	6
ENSG00000229829	0	0	0	0	0	0	0	0	0	0	0	0
ENSG00000179542	28	27	19	115	80	92	20	26	14	78	54	71
ENSG00000186462	141	195	114	131	178	150	108	183	109	100	91	81
ENSG00000271502	0	0	0	0	0	0	0	0	0	0	0	0
ENSG00000286846	6	3	13	4	7	13	4	4	5	3	5	2
ENSG00000232149	0	0	0	0	0	0	0	0	0	1	0	0
ENSG00000214748	1	1	0	3	0	0	1	1	1	0	1	0
ENSG00000270431	0	0	0	0	0	0	0	0	0	0	0	0
ENSG00000280275	0	0	0	0	0	0	0	0	0	0	0	0
ENSG00000214961	0	0	0	0	0	0	1	0	0	0	0	1
ENSG00000102241	4569	4145	3739	5332	6002	5472	3208	4338	3495	5370	4217	4301
ENSG00000285896	0	0	0	0	0	0	0	0	0	0	0	0
ENSG00000261101	5	0	6	3	1	3	4	4	4	7	6	3
ENSG00000123561	0	0	0	0	0	0	2	1	1	0	0	0
ENSG00000237650	0	0	0	0	0	0	0	0	0	0	0	0
ENSG00000225970	0	0	0	0	0	0	0	0	0	0	0	0
ENSG00000260683	0	0	0	0	0	0	0	0	0	0	0	0
ENSG00000235334	0	0	0	0	0	0	0	0	0	0	0	0
ENSG00000233548	0	0	0	0	0	0	0	0	0	0	0	0
ENSG00000287370	1	2	0	0	1	0	0	0	0	0	0	0
ENSG00000235976	0	0	0	0	0	0	0	0	0	0	0	0
ENSG00000228160	0	0	0	0	0	0	0	0	0	0	0	0
ENSG00000183434	0	0	0	0	0	0	0	0	0	0	0	0
ENSG00000173954	0	0	0	0	0	0	0	0	0	0	0	0
ENSG00000237475	0	0	0	0	0	0	0	0	0	0	0	0
ENSG00000276205	0	0	0	0	0	0	0	0	0	0	0	0
ENSG00000231501	0	0	0	0	0	0	0	0	0	0	0	0
ENSG00000242610	0	0	0	0	0	0	0	0	0	0	0	0
ENSG00000226902	0	0	0	0	0	0	0	0	0	0	0	0
ENSG00000236080	0	0	0	0	0	0	0	0	0	0	0	0
ENSG00000236205	0	0	0	0	0	0	0	0	0	0	0	0
ENSG00000089289	3599	3177	3289	1789	1896	1660	3034	3905	3060	2186	1630	1795
ENSG00000172476	5	5	8	3	2	6	3	7	7	4	4	2
ENSG00000189252	0	0	0	0	0	0	0	0	0	0	0	0
ENSG00000234564	0	0	0	0	0	0	0	0	0	0	0	0
ENSG00000278646	0	0	0	0	0	0	0	0	0	0	0	0
ENSG00000285989	0	0	0	0	0	0	0	0	0	0	0	0
ENSG00000213468	177	134	142	218	253	215	163	194	143	279	178	160
ENSG00000204195	0	0	0	0	0	0	0	0	0	0	0	0
ENSG00000226031	0	0	0	0	0	0	0	0	0	0	0	0
ENSG00000226661	0	1	3	0	1	1	2	0	0	0	0	0
ENSG00000226685	0	0	0	0	0	0	0	0	0	0	0	0
ENSG00000218728	0	0	0	0	0	0	0	0	0	0	0	0
ENSG00000235304	0	0	0	0	0	0	0	0	0	0	0	0
ENSG00000242599	0	0	0	0	0	0	0	0	0	0	0	0
ENSG00000271175	0	0	0	0	0	0	0	0	0	0	0	0
ENSG00000280752	0	0	0	0	0	0	0	0	0	0	0	0
ENSG00000213489	0	0	0	0	0	0	0	0	0	0	0	0
ENSG00000287776	0	0	0	0	0	0	0	0	0	0	0	0
ENSG00000287806	0	0	0	0	0	0	0	0	0	1	0	0
ENSG00000271041	0	0	0	0	0	0	0	0	0	0	0	0
ENSG00000237432	0	0	0	0	0	0	0	0	0	0	0	0
ENSG00000131721	0	0	0	0	0	0	0	0	0	0	0	0
ENSG00000233467	0	0	0	0	0	0	0	0	0	0	0	0
ENSG00000233229	0	0	0	5	0	0	0	0	0	0	0	1
ENSG00000229335	0	0	0	0	0	0	0	0	0	0	0	0
ENSG00000232787	0	0	0	0	0	0	0	0	0	0	0	0
ENSG00000228466	0	0	0	0	0	0	0	0	0	0	0	0
ENSG00000184905	0	0	0	0	0	0	0	0	0	0	0	0
ENSG00000224589	0	0	0	0	0	0	0	0	0	0	0	0
ENSG00000275508	0	0	0	0	0	0	0	0	0	0	0	0
ENSG00000232599	0	0	0	0	0	0	0	0	0	0	0	0
ENSG00000229693	0	0	0	0	0	0	0	0	0	0	0	0
ENSG00000237833	0	0	0	0	0	0	0	0	0	0	0	0
ENSG00000227303	0	0	0	0	0	0	0	0	0	0	0	0
ENSG00000131725	1653	1278	1371	834	958	793	1463	1895	1635	1055	875	822
ENSG00000274631	0	0	0	0	0	0	0	0	0	0	0	0
ENSG00000224765	7	2	7	2	1	3	6	6	3	3	0	4
ENSG00000157502	712	693	734	123	128	101	908	1649	1147	156	155	150
ENSG00000230079	0	0	0	1	0	0	0	0	0	0	0	1
ENSG00000147127	0	0	0	0	0	0	0	0	0	0	0	0
ENSG00000286767	0	0	0	0	0	0	0	0	0	0	0	0
ENSG00000280223	0	0	0	0	0	0	0	0	0	0	0	0
ENSG00000235729	0	0	0	0	0	0	0	0	0	0	0	0
ENSG00000233260	0	0	0	0	0	0	0	0	0	0	0	0
ENSG00000268066	0	6	6	0	8	3	0	2	1	1	2	1
ENSG00000236747	0	0	0	0	0	0	0	0	0	0	0	0
ENSG00000231694	0	0	0	0	0	0	0	0	0	0	1	0
ENSG00000232549	0	0	0	0	0	0	0	0	0	0	0	1
ENSG00000230788	0	0	0	0	0	0	0	0	0	0	0	0
ENSG00000129675	15	7	18	1	7	3	20	35	29	1	4	3
ENSG00000271400	0	0	0	0	0	0	0	0	0	0	0	0
ENSG00000271826	1	1	0	1	0	0	0	2	2	0	0	0
ENSG00000101901	2283	2221	2164	1970	2307	1965	2139	3037	2444	2260	1993	2008
ENSG00000124260	0	0	0	0	0	0	0	0	0	0	0	0
ENSG00000231110	0	0	0	0	0	0	0	0	0	0	0	0
ENSG00000165704	963	892	671	2618	2663	2473	917	1227	897	2809	2338	2322
ENSG00000102245	0	0	0	0	0	0	0	0	0	0	0	0
ENSG00000225469	0	0	0	0	0	0	0	0	0	0	0	0
ENSG00000237584	1	0	0	0	0	0	1	0	0	0	0	0
ENSG00000198883	0	0	0	0	0	0	0	0	0	0	0	0
ENSG00000230899	0	0	1	0	3	4	3	1	2	0	0	4
ENSG00000284377	0	0	0	0	0	0	0	0	0	0	0	0
ENSG00000102239	0	0	0	0	0	0	0	0	0	0	0	0
ENSG00000198881	0	0	0	0	0	0	0	0	0	0	0	0
ENSG00000230399	0	0	0	0	0	0	0	0	0	0	0	0
ENSG00000231447	0	0	0	0	0	0	0	0	0	0	0	0
ENSG00000226929	0	0	0	0	0	0	0	0	0	0	0	0
ENSG00000270709	0	0	0	0	0	0	0	0	0	0	0	0
ENSG00000235274	0	0	0	0	0	0	0	0	0	0	0	0
ENSG00000287796	0	0	1	0	0	0	0	0	0	0	0	0
ENSG00000129682	5	6	4	0	1	1	5	12	5	1	0	0
ENSG00000288258	0	0	0	0	0	0	0	0	0	0	0	0
ENSG00000234712	0	0	0	0	0	0	0	0	0	0	0	0
ENSG00000229322	0	0	0	0	0	0	0	0	0	0	0	0
ENSG00000237828	1	0	0	0	0	0	0	0	0	0	0	2
ENSG00000184675	563	620	453	1400	1351	1216	654	828	655	1424	1131	1156
ENSG00000189326	0	0	0	0	0	0	0	0	0	2	0	0
ENSG00000235219	0	0	0	0	0	0	0	0	0	0	0	0
ENSG00000283692	0	0	0	1	0	0	1	0	0	0	0	0
ENSG00000156925	144	128	119	43	57	42	370	384	387	148	121	110
ENSG00000223995	0	0	0	0	0	0	0	0	0	0	0	0
ENSG00000270397	0	0	0	0	0	0	0	0	0	0	0	0
ENSG00000235975	0	0	0	0	0	0	0	0	0	0	0	0
ENSG00000232496	0	0	0	0	0	0	0	0	0	0	0	0
ENSG00000147383	1870	2084	1818	2197	2494	2232	1428	1817	1396	2096	1743	1817
ENSG00000232042	0	0	0	0	0	0	0	0	0	0	0	0
ENSG00000270916	0	0	0	0	0	0	0	0	0	0	0	0
ENSG00000227814	0	0	0	0	0	0	0	0	0	0	0	0
ENSG00000198573	0	0	0	0	0	0	0	0	0	0	0	0
ENSG00000189108	15	18	16	0	1	0	18	9	17	0	0	0
ENSG00000270771	0	0	0	0	0	0	0	0	0	0	0	0
ENSG00000283638	0	0	0	0	0	0	0	0	0	0	0	0
ENSG00000176970	0	0	0	0	0	0	0	0	0	0	0	0
ENSG00000203923	0	0	0	0	0	0	0	0	0	0	0	0
ENSG00000268883	0	0	0	0	0	0	0	0	0	0	0	0
ENSG00000147400	3150	2733	3091	2499	2741	2516	2204	2959	2480	2896	2490	2428
ENSG00000165509	5	2	3	1	0	1	2	10	2	0	0	1
ENSG00000250625	0	0	0	0	0	0	0	0	0	0	0	0
ENSG00000235254	1	0	1	0	0	0	4	0	2	0	0	2
ENSG00000198022	0	0	0	0	0	0	0	0	0	0	0	0
ENSG00000231093	0	0	0	0	0	0	0	0	0	0	0	0
ENSG00000232177	0	0	0	0	0	0	0	2	0	0	0	1
ENSG00000183171	1	1	1	0	1	2	0	1	0	1	1	1
ENSG00000224539	0	0	0	0	0	0	0	0	0	0	0	0
ENSG00000232160	86	64	94	24	22	25	51	69	59	29	29	31
ENSG00000287017	0	0	0	0	0	0	0	0	0	0	0	0
ENSG00000233861	0	0	0	0	0	0	0	0	0	0	0	0
ENSG00000185903	0	0	0	0	0	0	0	0	0	0	1	0
ENSG00000235329	0	0	0	0	0	0	0	0	0	0	0	0
ENSG00000276380	0	0	0	0	0	0	0	0	0	0	0	0
ENSG00000273877	0	0	0	0	0	0	0	0	0	0	0	0
ENSG00000171116	7	8	4	5	1	3	6	11	5	2	3	1
ENSG00000182712	2	5	6	5	4	4	2	2	0	3	4	4
ENSG00000223516	0	0	0	0	0	0	0	0	0	0	0	0
ENSG00000225689	1	1	2	0	3	4	0	2	1	4	0	0
ENSG00000270646	0	0	0	0	0	0	0	0	0	0	0	0
ENSG00000228042	0	0	0	0	0	0	0	0	0	0	0	0
ENSG00000101883	0	0	0	0	0	0	0	0	0	0	0	0
ENSG00000224773	0	0	1	5	1	2	2	2	2	0	0	2
ENSG00000269475	0	0	0	0	0	0	0	0	0	0	0	0
ENSG00000226064	0	0	0	0	0	0	0	0	0	0	0	0
ENSG00000268902	0	0	0	0	0	0	0	0	0	0	0	0
ENSG00000235730	0	0	0	1	1	0	0	0	0	1	0	0
ENSG00000198021	0	0	0	0	0	0	0	0	0	0	0	0
ENSG00000226107	3	4	6	18	16	10	5	4	9	17	24	10
ENSG00000229562	0	0	1	0	0	0	0	0	0	0	0	0
ENSG00000156009	0	0	0	0	0	0	0	0	0	0	0	0
ENSG00000187823	0	0	0	0	0	0	1	0	0	0	0	0
ENSG00000258545	0	0	0	0	0	0	0	0	0	0	0	0
ENSG00000227881	0	0	0	0	0	0	0	0	0	0	0	0
ENSG00000271660	0	0	0	0	0	0	0	0	0	0	0	0
ENSG00000010404	285	418	293	293	389	302	271	326	284	243	249	204
ENSG00000237331	0	0	0	0	0	0	0	0	0	0	0	0
ENSG00000279585	0	0	0	0	0	0	0	0	0	0	0	0
ENSG00000270413	0	0	0	0	0	0	0	0	0	0	0	0
ENSG00000198930	0	1	0	0	1	0	0	0	0	0	0	0
ENSG00000224548	0	0	0	0	0	0	0	0	0	0	0	0
ENSG00000278803	0	0	0	0	0	0	0	0	0	0	0	0
ENSG00000234696	0	0	0	0	0	0	0	0	0	0	0	0
ENSG00000270251	0	0	0	0	0	0	0	0	0	0	0	0
ENSG00000227083	4	0	5	0	1	1	1	5	1	0	1	4
ENSG00000213401	1	0	0	1	0	0	0	0	0	0	0	0
ENSG00000237208	0	0	0	0	1	0	1	0	0	1	0	0
ENSG00000228517	0	0	0	0	0	0	0	0	0	0	0	0
ENSG00000274579	0	0	0	0	0	0	0	0	0	0	0	0
ENSG00000213924	0	0	0	0	0	0	0	0	0	0	0	0
ENSG00000231937	0	0	0	0	0	0	0	0	0	0	0	0
ENSG00000182195	6029	3818	3244	1320	1299	1112	9196	7016	7505	2311	1458	1531
ENSG00000224630	0	0	0	0	0	0	0	0	0	0	0	0
ENSG00000214827	19	21	30	34	62	50	15	35	37	48	31	39
ENSG00000235539	0	0	0	0	0	0	0	0	0	0	0	0
ENSG00000231600	0	0	0	0	0	0	0	0	0	0	0	0
ENSG00000197172	0	0	0	0	1	0	0	0	0	0	0	0
ENSG00000011677	0	0	0	0	0	0	0	0	0	0	0	0
ENSG00000241489	29	28	41	10	9	12	16	26	32	12	4	11
ENSG00000213423	0	0	0	0	0	0	0	0	0	0	0	0
ENSG00000224931	0	0	0	0	0	0	0	0	0	0	0	0
ENSG00000237741	0	0	0	0	0	0	0	0	0	0	0	0
ENSG00000185247	1	3	4	0	1	0	0	0	1	0	0	0
ENSG00000277486	0	0	0	0	0	0	0	0	0	0	0	0
ENSG00000102195	0	0	0	0	0	0	0	0	0	0	0	0
ENSG00000269911	0	0	0	0	0	0	0	0	0	0	0	0
ENSG00000274601	0	0	0	0	0	0	0	0	0	0	0	0
ENSG00000233382	47	34	48	19	35	19	47	48	55	43	24	33
ENSG00000286085	0	0	0	0	0	0	0	0	0	0	0	0
ENSG00000242186	0	0	0	0	0	0	0	0	0	0	0	0
ENSG00000237025	0	0	0	0	0	0	0	0	0	0	0	0
ENSG00000228833	0	0	0	0	0	0	0	0	0	0	0	0
ENSG00000183981	0	0	0	0	0	0	0	0	0	0	0	0
ENSG00000009694	0	0	0	0	0	0	0	0	0	0	0	0
ENSG00000166049	0	0	0	0	0	0	0	0	0	0	0	2
ENSG00000147255	4	1	0	100	70	74	1	0	3	48	27	40
ENSG00000223377	0	0	0	0	0	0	0	0	0	0	0	0
ENSG00000232664	0	0	0	0	0	0	0	0	0	0	0	0
ENSG00000241418	0	0	0	0	0	0	0	0	0	0	0	0
ENSG00000076716	1867	1071	1130	664	490	364	920	955	750	846	509	568
ENSG00000226414	0	0	0	0	0	0	0	0	0	0	0	0
ENSG00000232183	0	0	0	0	0	0	0	0	0	0	0	0
ENSG00000171004	603	494	395	284	270	223	466	483	397	337	243	191
ENSG00000229269	0	0	0	0	0	0	0	1	0	0	0	0
ENSG00000235244	40	25	47	20	52	48	37	56	42	40	47	27
ENSG00000224732	0	0	0	0	0	0	0	0	0	0	0	0
ENSG00000238039	18	18	22	4	9	9	20	13	10	9	3	9
ENSG00000225110	0	0	0	0	0	0	0	0	0	0	0	0
ENSG00000231929	0	0	0	0	0	0	0	0	0	0	0	0
ENSG00000197021	1309	1506	1079	1000	1273	1050	722	873	636	943	666	760
ENSG00000165775	2113	2059	1980	2388	2255	2147	1793	2475	1904	2771	2390	2505
ENSG00000227779	0	0	1	0	0	0	0	0	0	0	0	0
ENSG00000241769	25	31	63	12	11	13	24	19	27	7	7	9
ENSG00000214925	0	0	0	0	0	0	0	0	0	0	0	0
ENSG00000197620	890	1075	809	464	615	511	365	494	377	348	317	309
ENSG00000236337	9	3	7	3	6	3	1	4	3	6	2	4
ENSG00000198681	2	2	0	1	1	0	0	0	0	0	1	0
ENSG00000196406	0	0	0	0	0	0	0	0	0	0	0	0
ENSG00000230130	0	0	0	0	0	0	0	0	0	0	0	0
ENSG00000235598	0	0	0	0	0	0	0	0	0	0	0	0
ENSG00000133135	2	0	1	0	0	0	3	2	2	1	0	0
ENSG00000130032	0	1	0	0	0	0	0	0	0	0	0	0
ENSG00000221867	0	0	0	0	0	0	0	0	0	1	0	0
ENSG00000147257	0	0	1	0	1	0	0	0	0	1	1	0
ENSG00000224440	0	0	0	0	0	0	0	0	0	0	0	0
ENSG00000269993	0	0	0	0	0	0	0	0	0	0	0	0
ENSG00000160219	1	4	1	1	1	1	2	1	0	3	2	1
ENSG00000235703	133	107	232	61	114	123	87	125	117	93	80	96
ENSG00000223940	0	0	1	0	0	0	2	1	2	0	0	1
ENSG00000234748	0	0	0	0	0	0	0	0	0	0	0	0
ENSG00000214930	0	0	0	0	0	0	0	0	0	0	0	0
ENSG00000226388	0	0	0	0	0	0	0	0	0	0	0	0
ENSG00000102243	2	5	3	0	0	0	1	4	3	0	0	0
ENSG00000282419	0	0	0	0	0	0	0	0	0	0	0	0
ENSG00000231686	1	0	0	0	0	0	0	0	0	0	0	0
ENSG00000286096	0	0	0	0	0	0	0	0	0	0	0	0
ENSG00000214897	2	0	0	0	0	0	0	0	0	0	0	0
ENSG00000225660	0	0	0	0	0	0	0	0	0	0	0	0
ENSG00000147394	2645	2796	2534	1704	2077	1759	1052	1066	935	1542	1238	1453
ENSG00000286051	0	0	0	1	0	0	0	0	0	0	0	0
ENSG00000203952	29	15	33	1	2	1	2	8	4	2	2	1
ENSG00000176289	0	0	0	0	0	0	0	0	0	0	0	0
ENSG00000155495	6	13	13	1	3	0	4	10	4	7	11	7
ENSG00000182508	0	1	1	0	0	0	0	0	2	0	0	0
ENSG00000102181	1164	1264	1051	674	800	590	1055	1312	1056	766	546	648
ENSG00000185010	208	184	215	158	146	131	115	150	110	137	126	103
ENSG00000228717	0	0	0	0	0	0	0	0	0	0	0	0
ENSG00000215054	0	0	0	0	0	0	0	0	0	0	0	0
ENSG00000227183	0	0	0	1	0	0	0	0	0	0	0	0
ENSG00000183631	0	0	0	0	0	0	0	0	0	0	0	0
ENSG00000287394	0	0	0	0	0	0	0	0	0	0	0	0
ENSG00000224314	0	0	0	0	0	0	0	0	0	0	0	0
ENSG00000271211	0	0	0	0	0	0	0	0	0	0	0	0
ENSG00000235699	0	0	0	0	0	0	0	0	0	0	0	0
ENSG00000155966	31	16	26	0	0	1	7	5	9	0	1	0
ENSG00000102409	0	0	0	0	0	0	1	0	0	0	0	0
ENSG00000232054	0	0	0	0	0	0	0	0	0	0	0	0
ENSG00000170965	6	4	2	37	44	26	3	11	4	55	54	80
ENSG00000227008	22	4	7	17	12	12	23	9	12	16	7	11
ENSG00000204053	0	0	0	0	0	0	0	0	0	0	0	0
ENSG00000235437	2746	2804	3246	1546	2003	1799	1744	2648	2152	1516	1710	1482
ENSG00000268089	0	0	0	0	0	0	0	0	0	0	0	0
ENSG00000232068	0	0	0	0	0	0	0	0	0	0	0	0
ENSG00000176988	0	1	0	0	0	0	1	0	0	0	1	0
ENSG00000286939	0	1	0	0	0	0	0	0	0	2	0	0
ENSG00000198157	8	10	5	9	9	7	2	5	4	8	8	6
ENSG00000266560	0	0	0	0	0	0	0	0	0	0	0	0
ENSG00000213652	0	0	0	0	0	0	0	0	0	0	0	0
ENSG00000129680	212	204	173	395	392	367	282	329	284	355	309	308
ENSG00000234566	0	0	0	0	0	0	0	0	0	0	0	0
ENSG00000204086	0	1	0	0	0	0	0	0	0	0	0	0
ENSG00000198889	0	0	0	0	0	0	0	0	0	0	0	0
ENSG00000213526	1	1	0	1	1	2	1	0	1	0	1	1
ENSG00000279587	2	1	1	1	1	0	2	2	0	0	0	1
ENSG00000230823	0	0	0	1	0	0	1	0	0	0	0	0
ENSG00000234288	0	0	0	0	0	0	0	0	0	0	0	0
ENSG00000182890	92	80	101	71	48	62	69	70	67	57	31	40
ENSG00000219507	11	27	16	10	13	11	14	11	12	7	16	9
ENSG00000235813	0	0	0	0	0	0	0	0	0	0	0	0
ENSG00000288098	0	0	0	0	0	0	0	1	0	0	0	0
ENSG00000287098	0	0	0	0	0	0	0	0	0	0	0	0
ENSG00000101928	676	751	722	410	559	447	862	1264	940	414	433	476
ENSG00000234592	0	1	0	0	0	0	0	0	0	0	0	0
ENSG00000228728	0	0	0	0	0	0	0	0	0	0	0	0
ENSG00000234785	0	0	0	0	0	0	0	0	0	0	0	0
ENSG00000122126	2091	1808	1976	2344	2704	2290	2896	3729	2948	3401	2878	2887
ENSG00000277215	139	83	89	12	20	11	170	193	161	29	22	20
ENSG00000229487	0	0	0	0	0	0	0	0	0	0	0	0
ENSG00000133138	840	720	823	1025	1122	1029	632	909	721	993	843	813
ENSG00000268916	0	0	0	0	0	0	0	0	0	0	0	0
ENSG00000226802	0	0	0	0	0	0	0	0	0	0	0	0
ENSG00000238066	0	0	0	0	0	0	0	0	0	0	0	0
ENSG00000214628	0	0	0	0	0	0	0	0	0	0	0	0
ENSG00000133131	1442	1457	1389	1819	2222	2032	1074	1683	1242	2335	2344	2225
ENSG00000283178	0	0	0	0	0	0	0	0	0	0	0	0
ENSG00000256709	0	0	0	0	0	0	0	0	0	0	0	0
ENSG00000231963	0	0	0	0	0	0	0	0	0	0	0	0
ENSG00000230153	0	0	0	0	0	0	1	0	0	0	0	0
ENSG00000236446	0	0	0	0	0	0	0	0	0	0	0	0
ENSG00000155959	2314	2257	2083	2982	2955	2802	1499	2194	1618	2437	2126	2095
ENSG00000234200	0	0	0	0	0	0	0	0	0	0	0	0
ENSG00000236091	0	0	0	0	0	0	0	0	0	0	0	0
ENSG00000204131	107	62	71	22	23	12	230	201	174	50	40	28
ENSG00000250423	0	0	0	0	0	0	0	0	0	0	0	0
ENSG00000123496	0	0	0	2	0	0	0	0	0	0	0	0
ENSG00000287379	0	1	0	0	0	0	0	1	0	0	0	0
ENSG00000226339	0	0	0	0	0	0	0	0	0	0	0	0
ENSG00000285547	0	0	0	0	0	0	0	2	0	0	0	0
ENSG00000067177	2299	2400	2297	1955	2263	1970	1589	2421	1743	1719	1673	1505
ENSG00000102383	0	1	1	2	1	0	1	0	0	0	0	1
ENSG00000169306	0	1	0	0	0	0	0	0	0	0	0	0
ENSG00000271686	0	0	0	0	0	0	0	0	0	0	0	0
ENSG00000237458	0	0	0	0	0	0	0	0	0	0	0	0
ENSG00000196933	0	0	0	1	0	0	0	0	0	1	0	0
ENSG00000177485	2640	2181	2413	2255	2548	2048	2333	3131	2510	2686	2409	2223
ENSG00000233093	0	0	0	0	0	0	0	0	0	0	0	0
ENSG00000271346	0	0	0	0	0	0	0	0	0	0	0	0
ENSG00000214992	0	0	0	0	0	0	0	0	0	0	0	0
ENSG00000235991	0	0	0	0	0	0	0	0	0	0	0	0
ENSG00000232249	0	0	0	0	0	0	0	0	0	0	0	0
ENSG00000232412	10	10	6	10	10	4	0	3	2	4	2	1
ENSG00000227393	0	0	0	0	0	0	0	0	0	0	0	0
ENSG00000242732	437	291	206	110	113	75	1642	1315	1055	280	197	175
ENSG00000223749	5	4	5	51	96	54	14	15	14	156	109	103
ENSG00000271421	0	0	0	0	0	0	0	0	0	0	0	0
ENSG00000234524	0	0	0	0	0	0	0	0	0	0	0	0
ENSG00000238223	0	0	0	0	0	0	0	0	0	0	0	0
ENSG00000226436	0	0	0	0	0	0	0	0	0	0	0	0
ENSG00000224978	0	0	0	0	0	0	0	0	0	0	0	0
ENSG00000225858	0	0	0	0	0	0	0	0	0	0	0	0
ENSG00000226547	0	0	0	0	0	0	0	0	1	0	0	0
ENSG00000156920	0	0	0	0	0	0	0	0	0	0	0	0
ENSG00000235892	0	0	0	0	0	0	0	0	0	0	0	0
ENSG00000271464	0	0	0	0	0	0	0	0	0	0	0	0
ENSG00000229979	0	0	0	0	0	0	0	0	0	0	0	0
ENSG00000233254	0	1	1	3	1	0	3	0	4	2	0	1
ENSG00000120500	0	0	0	0	0	0	0	0	0	0	0	0
ENSG00000287585	0	0	0	0	0	0	0	0	0	0	0	0
ENSG00000237994	0	0	0	0	0	0	0	0	0	0	0	0
ENSG00000227592	0	0	0	0	0	0	0	0	0	0	0	0
ENSG00000224816	0	0	0	0	0	0	0	0	0	0	0	0
ENSG00000230392	0	2	0	4	0	0	0	0	0	2	0	1
ENSG00000155961	138	150	127	78	72	51	208	265	170	121	121	113
ENSG00000225235	5	5	4	0	0	2	6	1	7	4	1	1
ENSG00000223438	0	0	0	0	0	0	0	0	0	0	0	0
ENSG00000224664	0	0	0	0	0	0	0	0	0	0	0	0
ENSG00000227505	0	0	0	0	0	0	0	0	0	0	0	0
ENSG00000186310	0	2	1	1	0	1	0	0	0	2	0	0
ENSG00000230508	0	0	0	0	0	0	0	0	0	0	0	0
ENSG00000029993	3317	2733	2757	3419	3308	2900	3367	4222	3558	4251	3038	3367
ENSG00000234161	1	0	0	1	0	0	0	0	0	2	0	0
ENSG00000131724	3999	3674	4150	2411	2737	2456	3572	5265	4457	3113	2767	2841
ENSG00000237860	0	0	0	0	0	0	0	0	0	0	0	0
ENSG00000189372	0	0	0	0	0	0	0	0	0	0	0	0
ENSG00000225471	0	0	0	0	0	0	0	0	0	0	0	0
ENSG00000236077	0	0	0	0	0	0	0	0	0	0	0	0
ENSG00000229145	0	0	0	0	0	0	0	0	0	0	0	0
ENSG00000228855	0	0	0	0	0	0	0	0	0	0	0	0
ENSG00000147246	6	5	8	3	11	3	8	6	7	2	1	2
ENSG00000229082	0	0	0	0	0	0	0	0	0	0	0	0
ENSG00000147231	23	23	19	21	22	28	22	28	37	16	12	22
ENSG00000204019	3	6	2	2	7	4	3	4	1	2	1	7
ENSG00000236413	0	0	0	0	0	0	0	0	0	0	0	0
ENSG00000229733	0	0	0	0	0	0	0	0	0	0	0	0
ENSG00000237225	0	0	0	0	0	0	0	0	0	0	0	0
ENSG00000197565	3	2	4	1	7	0	6	7	5	8	1	2
ENSG00000203926	0	0	0	0	0	0	0	0	0	0	0	0
ENSG00000207435	0	0	0	0	0	0	0	0	0	0	0	0
ENSG00000264268	0	0	0	0	0	0	0	0	0	0	0	0
ENSG00000207628	0	0	0	0	0	0	0	0	0	0	0	0
ENSG00000252291	0	0	0	0	0	0	0	0	0	0	0	0
ENSG00000275287	0	0	0	0	0	0	0	0	0	0	0	0
ENSG00000206844	0	0	0	0	0	0	0	0	0	0	0	0
ENSG00000212214	0	0	0	0	0	0	0	0	0	0	0	0
ENSG00000207151	0	0	0	0	0	0	0	0	0	0	0	0
ENSG00000207320	0	0	0	0	0	0	0	0	0	0	0	0
ENSG00000201660	0	0	0	0	0	0	0	0	0	0	0	0
ENSG00000265284	0	0	0	0	0	0	0	0	0	0	0	0
ENSG00000263652	0	0	0	0	0	0	0	0	0	0	0	0
ENSG00000207332	0	0	0	0	0	0	0	0	0	0	0	0
ENSG00000239333	0	0	0	0	0	0	0	0	0	0	0	0
ENSG00000278218	0	0	0	0	0	0	0	0	0	0	0	0
ENSG00000199410	0	0	0	0	0	0	0	0	0	0	0	0
ENSG00000207025	0	0	0	0	0	0	0	0	0	0	0	0
ENSG00000265144	1	0	3	1	1	1	0	2	1	0	0	1
ENSG00000201467	0	0	0	0	0	0	0	0	0	0	0	0
ENSG00000200852	0	0	0	0	0	0	0	0	0	0	0	0
ENSG00000265658	0	0	0	0	0	0	0	0	0	0	0	0
ENSG00000223274	0	0	0	0	0	0	0	0	0	0	0	0
ENSG00000201882	0	1	1	0	0	0	0	0	0	0	1	0
ENSG00000201592	0	1	0	0	0	1	1	0	1	0	2	1
ENSG00000252978	0	0	0	0	0	0	0	0	0	0	0	0
ENSG00000222736	0	0	0	0	0	0	0	0	0	0	0	0
ENSG00000206663	0	0	0	0	0	0	0	0	0	0	0	0
ENSG00000266710	0	0	0	0	0	0	0	1	0	0	0	0
ENSG00000206716	0	0	0	0	0	0	0	0	0	0	0	0
ENSG00000264566	0	0	0	0	0	0	0	0	0	0	0	0
ENSG00000252486	0	0	0	0	0	0	0	0	0	0	0	0
ENSG00000201666	0	0	0	0	0	0	0	0	0	0	0	0
ENSG00000201356	0	0	0	0	0	0	0	0	0	0	0	0
ENSG00000264090	0	0	0	0	0	0	0	0	0	0	0	0
ENSG00000238709	0	0	0	0	0	0	0	0	0	0	0	0
ENSG00000277569	0	0	0	0	0	0	0	0	0	0	0	0
ENSG00000202144	0	0	0	0	0	0	0	0	0	0	0	0
ENSG00000201407	0	0	0	0	0	0	0	0	0	0	0	0
ENSG00000206639	0	0	0	0	0	0	0	0	0	0	0	0
ENSG00000206733	0	0	0	0	0	0	0	0	0	0	0	0
ENSG00000207122	0	0	0	0	0	0	0	0	0	0	0	0
ENSG00000206983	0	0	0	0	0	0	0	0	0	0	0	0
ENSG00000221466	0	0	0	0	0	0	0	0	0	0	0	0
ENSG00000252050	4	1	0	2	4	0	1	3	2	5	2	1
ENSG00000238606	0	0	0	0	0	0	0	0	0	0	0	0
ENSG00000252411	0	0	0	0	0	0	0	0	0	0	0	0
ENSG00000264618	0	0	0	0	0	0	0	0	0	0	0	0
ENSG00000263730	0	0	0	0	0	0	0	0	0	0	0	0
ENSG00000238730	0	0	0	0	0	0	0	0	0	0	0	0
ENSG00000206896	0	0	0	0	0	0	0	0	0	0	0	0
ENSG00000212560	0	0	0	0	0	0	0	0	0	0	0	0
ENSG00000212347	0	0	0	0	0	0	0	0	0	0	0	0
ENSG00000207870	0	0	0	0	0	0	0	0	0	0	0	0
ENSG00000199226	0	0	1	0	2	2	0	1	0	0	0	1
ENSG00000206685	0	0	0	0	0	0	0	0	0	0	0	0
ENSG00000207725	0	0	0	0	0	0	2	2	0	0	0	0
ENSG00000277721	0	0	0	0	0	0	0	0	0	0	0	0
ENSG00000278838	0	0	0	0	0	0	0	0	0	0	0	0
ENSG00000200702	0	0	0	0	0	0	0	0	0	0	0	0
ENSG00000201659	2	1	6	0	1	2	0	0	1	1	0	0
ENSG00000206723	1	0	0	2	0	0	0	0	0	0	0	0
ENSG00000223309	0	0	0	0	0	0	0	0	0	0	0	0
ENSG00000202495	0	0	0	0	0	0	0	0	0	0	0	0
ENSG00000207367	0	1	1	0	3	0	0	0	2	0	0	1
ENSG00000221716	9	8	15	3	2	1	10	8	3	4	0	4
ENSG00000201341	0	0	0	0	0	0	0	0	0	0	0	0
ENSG00000207758	0	0	0	0	0	0	0	0	0	0	0	0
ENSG00000207768	0	0	0	1	0	0	0	0	0	0	0	0
ENSG00000207785	0	0	0	0	0	0	0	0	0	0	0	0
ENSG00000208015	0	0	0	0	0	0	0	0	0	0	0	0
ENSG00000211538	0	0	0	0	0	0	0	0	0	0	0	0
ENSG00000239057	0	0	0	0	0	0	0	0	0	0	0	0
ENSG00000207970	0	0	0	0	0	0	0	0	0	0	0	0
ENSG00000272080	0	0	0	0	0	0	0	0	0	0	0	0
ENSG00000207104	0	0	0	0	0	0	0	0	0	0	0	0
ENSG00000221750	0	0	0	0	0	0	0	0	0	0	0	0
ENSG00000201618	0	0	0	0	0	0	0	0	0	0	0	0
ENSG00000244006	1	0	0	1	0	0	0	1	0	0	0	0
ENSG00000284567	0	0	0	0	0	0	0	0	0	0	0	0
ENSG00000242657	0	0	0	0	0	0	0	0	0	0	0	0
ENSG00000201377	0	0	0	0	2	0	0	0	0	1	0	0
ENSG00000277492	0	0	0	0	0	0	0	0	0	0	0	0
ENSG00000280704	0	0	0	0	0	0	0	0	0	0	0	0
ENSG00000212434	0	0	0	0	0	0	0	0	0	0	0	0
ENSG00000275335	0	0	0	0	0	0	0	0	0	0	0	0
ENSG00000266328	0	0	0	0	0	0	0	0	0	0	0	0
ENSG00000211991	0	0	0	0	0	0	0	0	0	0	0	0
ENSG00000201392	0	0	0	0	0	0	0	0	0	0	0	0
ENSG00000199601	0	0	0	0	0	0	0	0	0	0	0	0
ENSG00000200431	0	0	0	0	0	0	0	0	0	0	0	0
ENSG00000283334	0	0	0	0	0	0	0	0	0	0	0	0
ENSG00000201447	0	0	0	0	0	0	0	0	0	0	0	0
ENSG00000285776	0	0	0	0	0	0	0	0	0	0	0	0
ENSG00000273788	0	0	0	0	0	0	0	0	0	0	0	0
ENSG00000207486	0	0	0	0	0	0	0	0	0	0	0	0
ENSG00000283622	0	0	0	0	0	0	0	0	0	0	0	0
ENSG00000202183	0	0	0	0	0	0	0	0	0	0	0	0
ENSG00000239577	3	0	0	0	1	0	0	0	1	0	0	0
ENSG00000200473	0	0	0	0	0	0	0	0	0	0	0	0
ENSG00000238926	0	0	0	0	0	0	0	0	0	0	0	0
ENSG00000222810	2	0	1	0	0	0	0	0	0	0	0	0
ENSG00000239745	0	0	0	0	0	0	0	0	0	0	0	0
ENSG00000283435	0	0	0	0	0	0	0	0	0	0	0	0
ENSG00000221494	0	0	0	0	0	0	0	0	0	0	0	0
ENSG00000200635	0	0	0	0	0	0	0	0	0	0	0	0
ENSG00000201826	0	0	0	0	0	0	0	0	0	0	0	0
ENSG00000222440	0	0	0	0	0	0	0	0	0	0	0	0
ENSG00000212495	0	0	0	0	0	0	0	0	0	0	0	0
ENSG00000200422	0	0	0	0	0	0	0	0	0	0	0	0
ENSG00000277717	0	0	0	0	0	0	0	0	0	0	0	0
ENSG00000201567	0	0	0	0	0	0	0	0	0	0	0	0
ENSG00000221187	0	0	0	0	0	0	0	0	0	0	0	0
ENSG00000252016	0	0	0	0	0	0	0	0	0	0	0	0
ENSG00000283242	0	0	0	0	0	0	0	0	0	0	0	0
ENSG00000207995	0	0	0	0	0	0	0	0	0	0	0	0
ENSG00000201271	0	0	0	0	0	0	0	0	0	0	0	0
ENSG00000223259	0	0	0	0	0	0	0	0	0	0	0	0
ENSG00000199051	0	0	0	0	0	0	0	0	0	0	0	0
ENSG00000202410	0	0	0	0	0	0	0	0	0	0	0	0
ENSG00000199567	0	0	0	0	0	0	0	0	0	0	0	0
ENSG00000206826	0	0	0	0	0	0	0	0	0	0	0	0
ENSG00000212546	0	0	0	0	0	0	0	0	0	0	0	0
ENSG00000252810	0	0	0	0	0	0	0	0	0	0	0	0
ENSG00000212623	0	0	0	0	0	0	0	0	0	0	0	0
ENSG00000222667	0	0	0	0	0	0	0	0	0	0	0	0
ENSG00000252296	0	0	0	0	0	0	0	0	0	0	0	0
ENSG00000223260	0	0	0	0	0	0	0	0	0	0	0	0
ENSG00000207291	0	0	0	0	0	0	0	0	0	0	0	0
ENSG00000202407	0	0	0	0	0	0	0	0	0	0	0	0
ENSG00000239008	0	0	0	0	0	0	0	0	0	0	0	0
ENSG00000201443	0	0	0	0	0	0	0	0	0	0	0	0
ENSG00000283534	0	0	0	0	0	0	0	0	0	0	0	0
ENSG00000207426	0	0	0	0	0	0	0	0	0	0	0	0
ENSG00000265727	13	12	25	4	6	7	9	26	18	5	4	6
ENSG00000277900	0	0	0	0	0	0	0	0	0	0	0	0
ENSG00000278421	0	0	0	0	0	0	0	0	0	0	0	0
ENSG00000275110	0	0	0	0	0	0	0	0	0	0	0	0
ENSG00000222122	0	0	0	0	0	0	0	0	0	0	0	0
ENSG00000199832	0	0	0	0	0	0	0	0	0	0	0	0
ENSG00000273974	0	0	0	0	0	0	0	0	0	0	0	0
ENSG00000265260	0	0	0	0	0	0	0	0	0	0	0	0
ENSG00000275254	0	0	0	0	0	0	0	0	0	0	0	0
ENSG00000275625	0	0	0	0	0	0	0	0	0	0	0	0
ENSG00000207820	0	1	2	0	0	0	0	0	0	0	0	0
ENSG00000201420	0	1	1	0	2	0	0	0	0	0	0	0
ENSG00000271907	0	0	0	0	0	0	0	0	0	0	0	0
ENSG00000199168	0	0	0	0	0	0	0	0	0	0	0	0
ENSG00000212241	0	0	0	0	0	0	0	0	0	0	0	0
ENSG00000277922	1	0	0	0	0	1	0	1	2	0	0	0
ENSG00000208839	0	0	0	0	0	0	0	0	0	0	0	0
ENSG00000202566	0	0	0	0	0	0	0	0	0	0	0	0
ENSG00000212100	0	0	0	0	0	0	0	0	0	0	0	0
ENSG00000222321	0	0	0	0	0	0	0	0	0	0	0	0
ENSG00000212027	0	0	0	0	0	0	0	0	0	0	0	0
ENSG00000276158	0	0	0	0	0	0	0	0	0	0	0	0
ENSG00000221710	0	0	0	0	0	0	0	0	0	0	0	0
ENSG00000222715	0	0	0	0	0	0	0	0	0	0	0	0
ENSG00000252441	0	0	0	0	0	0	0	0	0	0	0	0
ENSG00000199001	0	0	0	0	0	0	0	0	0	0	0	0
ENSG00000239182	0	0	0	0	0	0	0	0	0	0	0	0
ENSG00000207515	0	0	0	0	0	0	0	0	0	0	0	0
ENSG00000207363	0	0	0	0	0	0	0	0	0	0	0	0
ENSG00000242998	0	0	0	0	0	0	0	0	0	0	0	0
ENSG00000252147	1	3	6	0	0	0	0	1	2	2	0	0
ENSG00000206752	0	0	0	0	0	0	0	0	0	0	0	0
ENSG00000263515	0	0	0	0	0	0	2	0	0	0	0	0
ENSG00000207033	0	0	0	0	0	0	0	0	0	0	0	0
ENSG00000200436	0	0	0	0	0	0	0	0	0	0	0	0
ENSG00000201518	0	0	0	0	0	0	0	0	0	0	0	0
ENSG00000206864	0	0	0	0	0	0	0	0	0	0	0	0
ENSG00000265456	0	0	0	0	0	0	0	0	0	0	0	0
ENSG00000206862	0	0	0	0	0	0	0	0	0	0	0	0
ENSG00000212584	0	0	0	0	0	0	0	0	0	0	0	0
ENSG00000212321	0	0	0	0	0	0	0	0	0	0	0	0
ENSG00000252930	0	0	0	0	0	0	0	0	0	0	0	0
ENSG00000252693	0	0	0	0	0	0	0	0	0	0	0	0
ENSG00000207175	3	1	0	0	1	1	0	0	3	0	2	0
ENSG00000252170	0	0	0	0	0	0	0	0	0	0	0	0
ENSG00000266420	3	3	10	3	6	5	0	0	2	2	7	1
ENSG00000252627	0	0	1	0	0	0	0	0	0	0	0	0
ENSG00000200572	0	0	0	0	0	0	0	0	0	0	0	0
ENSG00000199705	0	0	0	0	0	0	0	0	0	0	0	0
ENSG00000206900	0	0	0	0	0	0	0	0	0	0	0	0
ENSG00000207100	0	0	0	0	0	0	0	0	0	0	0	0
ENSG00000207755	0	0	0	0	0	0	0	0	0	0	1	0
ENSG00000200291	1	0	1	0	0	0	0	0	0	0	0	0
ENSG00000252178	0	0	0	0	0	0	0	0	0	0	0	0
ENSG00000216001	0	0	0	0	0	0	0	0	0	0	0	0
ENSG00000207081	0	0	0	0	0	0	0	0	0	0	0	0
ENSG00000206765	0	0	0	0	0	0	0	0	0	0	0	0
ENSG00000199132	0	0	0	0	0	0	0	0	0	0	0	0
ENSG00000221463	0	0	0	0	0	0	0	0	0	0	0	0
ENSG00000207784	0	0	0	0	0	0	0	0	0	0	1	0
ENSG00000252163	0	0	0	0	0	0	0	0	0	0	0	0
ENSG00000208005	0	0	0	0	0	0	0	0	0	0	0	0
ENSG00000284231	0	0	0	0	0	0	0	0	0	0	0	0
ENSG00000207800	0	0	0	0	0	0	0	0	0	0	0	0
ENSG00000199920	0	0	0	0	0	0	0	0	0	0	0	0
ENSG00000216060	0	0	0	0	0	0	0	0	0	0	0	0
ENSG00000207041	3	2	3	5	2	5	2	3	2	0	1	1
ENSG00000199878	0	0	0	0	0	0	0	0	0	0	0	0
ENSG00000280249	0	0	0	0	0	0	0	0	0	0	0	0
ENSG00000201594	0	0	0	0	0	0	0	0	0	0	0	0
ENSG00000201000	0	0	0	0	0	0	0	0	0	0	0	0
ENSG00000207866	0	0	0	0	0	0	0	0	0	0	0	0
ENSG00000207868	0	0	0	0	0	0	0	0	0	0	0	0
ENSG00000202473	0	0	0	0	0	0	0	0	0	0	0	0
ENSG00000264933	0	0	0	0	0	0	0	0	0	0	0	0
ENSG00000221081	0	0	0	0	0	0	0	0	0	0	0	0
ENSG00000239579	0	0	0	0	0	0	0	0	0	0	0	0
ENSG00000274086	0	0	0	0	0	0	0	0	0	0	0	0
ENSG00000284499	0	0	0	0	0	0	0	0	0	0	0	0
ENSG00000252219	0	0	0	0	0	0	0	0	0	0	0	0
ENSG00000201285	0	0	0	0	0	0	0	0	0	0	0	0
ENSG00000252320	0	0	0	0	0	0	0	0	0	0	0	0
ENSG00000207867	0	0	0	0	0	0	0	0	0	0	0	0
ENSG00000284538	0	0	0	0	0	0	0	0	0	0	0	0
ENSG00000216075	0	0	0	0	0	0	0	0	0	0	0	0
ENSG00000222114	0	0	0	0	0	0	0	0	0	0	0	0
ENSG00000284107	0	0	0	0	0	0	0	0	0	0	0	0
ENSG00000216005	0	0	0	0	0	0	0	0	0	0	0	0
ENSG00000215943	0	0	0	0	0	0	0	0	0	0	0	0
ENSG00000284043	0	0	0	0	0	0	0	0	0	0	0	0
ENSG00000216098	0	0	0	0	0	0	0	0	0	0	0	0
ENSG00000283931	0	0	0	0	0	0	0	0	0	0	0	0
ENSG00000216064	0	0	0	0	0	0	0	0	0	0	0	0
ENSG00000284157	0	0	0	0	0	0	0	0	0	0	0	0
ENSG00000202199	0	0	0	0	0	0	0	0	0	0	0	0
ENSG00000207641	0	0	0	0	0	0	0	0	0	0	0	0
ENSG00000222796	0	0	0	0	0	0	0	0	0	0	0	0
ENSG00000216056	0	0	0	0	0	0	0	0	0	0	0	0
ENSG00000199424	0	0	0	0	0	0	0	0	0	0	0	0
ENSG00000265789	0	0	0	0	0	0	0	0	0	0	0	0
ENSG00000278724	0	0	0	0	0	0	0	0	0	0	0	0
ENSG00000222313	0	0	0	0	0	0	0	0	0	0	0	0
ENSG00000201912	0	0	0	0	0	0	0	0	0	0	0	0
ENSG00000212595	0	0	0	0	0	0	0	0	0	0	0	0
ENSG00000252205	0	0	0	0	0	0	0	0	0	0	0	0
ENSG00000216171	0	0	0	0	0	0	0	0	0	0	0	0
ENSG00000207871	0	0	0	0	0	0	0	0	0	0	0	0
ENSG00000207957	0	0	0	0	0	0	0	0	0	0	0	0
ENSG00000207873	0	0	0	0	0	0	0	0	0	0	0	0
ENSG00000211583	0	0	0	0	0	0	0	0	0	0	0	0
ENSG00000207984	0	0	0	0	0	0	0	0	0	0	0	0
ENSG00000207818	0	0	0	0	0	0	0	0	0	0	0	0
ENSG00000207731	0	0	0	0	0	0	0	0	0	0	0	0
ENSG00000207969	0	0	0	0	0	0	0	0	0	0	0	0
ENSG00000207589	0	0	0	0	0	0	0	0	0	0	0	0
ENSG00000252583	0	0	0	0	0	0	0	0	0	0	0	0
ENSG00000212013	0	0	0	0	0	0	0	0	0	0	0	0
ENSG00000212014	0	0	0	0	0	0	0	0	0	0	0	0
ENSG00000208000	0	0	0	0	0	0	0	0	0	0	0	0
ENSG00000202051	0	0	0	0	0	0	0	0	0	0	0	0
ENSG00000237623	0	0	0	0	0	0	0	0	0	0	0	0
ENSG00000266158	0	0	0	0	0	0	0	0	0	0	0	0
ENSG00000203402	0	0	0	0	0	0	0	0	0	0	0	0
ENSG00000221459	0	0	0	0	0	0	0	0	0	0	0	0
ENSG00000232009	0	0	0	0	0	0	0	0	0	0	0	0
ENSG00000226556	0	0	0	1	0	0	0	0	0	0	0	0
ENSG00000277605	0	0	0	0	0	0	0	0	0	0	0	2
ENSG00000196741	98	121	108	109	123	121	96	131	112	108	100	118
ENSG00000235636	5	10	0	3	8	4	7	5	9	1	4	8
ENSG00000008056	1	5	0	1	1	0	1	3	1	0	0	1
ENSG00000283743	0	0	1	0	3	0	0	0	0	0	0	0
ENSG00000263858	0	0	0	0	0	0	0	0	0	0	0	0
ENSG00000126767	1619	1608	1321	2183	2148	1784	1587	1871	1486	2191	1681	1838
ENSG00000126756	901	860	776	1128	1058	912	835	930	724	994	729	803
ENSG00000267064	73	61	50	52	72	80	41	54	30	58	45	44
ENSG00000187893	0	0	0	0	0	0	0	0	0	0	0	0
ENSG00000224656	0	0	0	0	0	0	0	0	0	0	0	0
ENSG00000229968	0	0	0	0	0	0	0	0	0	0	0	0
ENSG00000188459	1	1	2	2	0	0	1	3	2	0	2	2
ENSG00000224401	0	0	0	0	1	0	1	0	0	0	0	0
ENSG00000102265	882	860	618	1041	1023	844	1441	1470	1107	1558	1072	1223
ENSG00000147130	4778	4328	4071	4980	4746	4291	3718	3938	3577	3950	2886	3306
ENSG00000147166	19	16	22	30	26	23	5	15	14	24	28	24
ENSG00000224208	0	0	0	0	0	0	0	0	0	0	0	0
ENSG00000213706	1	1	1	0	1	0	0	2	0	0	1	0
ENSG00000275975	0	0	0	0	0	0	0	0	0	0	0	0
ENSG00000229601	0	0	0	0	0	0	0	0	0	0	0	0
ENSG00000213018	0	0	0	0	0	0	0	0	0	0	1	0
ENSG00000199751	0	0	0	0	0	0	0	0	0	0	0	0
ENSG00000243468	0	0	0	0	0	0	0	0	0	0	0	0
ENSG00000215120	1	0	0	2	4	2	1	1	2	3	4	0
ENSG00000147162	8505	7387	10054	6296	8681	7339	8177	11434	9265	9580	8169	8075
ENSG00000186810	0	0	0	0	0	0	0	0	0	0	0	0
ENSG00000155962	7	5	3	2	3	1	2	13	7	4	2	1
ENSG00000225008	0	2	0	0	0	0	0	2	0	0	0	0
ENSG00000228986	0	0	0	0	2	0	0	0	0	0	0	0
ENSG00000230491	0	0	0	0	0	0	0	0	0	0	0	0
ENSG00000224216	5	3	3	1	2	2	3	4	1	3	0	0
ENSG00000230578	0	0	0	0	0	0	1	0	1	0	1	0
ENSG00000221190	0	0	0	0	0	0	0	0	0	0	0	0
ENSG00000221603	0	0	0	0	0	0	0	0	0	0	0	0
ENSG00000277745	0	0	0	0	0	0	0	0	0	0	0	0
ENSG00000224533	8	13	10	4	8	5	3	4	3	1	4	4
ENSG00000225393	0	1	0	0	0	0	1	2	0	1	0	0
ENSG00000185973	993	874	1008	750	782	629	667	885	738	652	640	600
ENSG00000168939	174	161	154	71	85	75	129	168	128	80	73	61
ENSG00000237801	0	0	0	0	0	0	0	0	0	0	0	0
ENSG00000237040	0	0	0	0	0	0	0	0	0	0	0	0
ENSG00000124333	3390	3025	3141	2506	2773	2535	2445	3520	2759	2633	2317	2265
ENSG00000228410	0	0	0	0	0	0	0	0	0	0	0	0
ENSG00000223484	0	0	0	0	0	0	0	0	0	0	0	0
ENSG00000124334	4	3	0	1	3	0	2	4	1	0	1	1
ENSG00000270726	0	0	0	0	0	0	0	0	0	0	0	0
ENSG00000185203	1	0	1	4	4	5	4	1	1	1	0	2
ENSG00000227159	0	1	0	0	0	0	0	0	0	0	0	1
ENSG00000102076	0	0	0	0	0	0	0	0	0	0	0	0
ENSG00000277008	0	0	0	0	0	0	0	0	0	0	0	0
ENSG00000268221	0	0	0	0	0	0	0	0	0	0	0	0
ENSG00000274962	0	0	0	0	0	0	0	0	0	0	0	0
ENSG00000277009	0	0	0	0	0	0	0	0	0	0	0	0
ENSG00000269433	0	0	0	0	0	0	0	0	0	0	0	0
ENSG00000278057	0	0	0	0	0	0	0	0	0	0	0	0
ENSG00000007350	0	0	0	0	0	0	1	1	0	0	0	0
ENSG00000231830	1	0	0	0	0	1	1	1	0	0	2	0
ENSG00000285018	10	12	14	5	13	7	10	14	9	10	4	8
ENSG00000280195	64	79	54	31	45	41	50	48	37	33	24	20
ENSG00000207165	0	0	0	0	0	0	0	0	0	0	0	0
ENSG00000013563	1550	1760	1455	1008	1117	939	1018	1245	1105	1053	833	922
ENSG00000102125	597	670	556	501	692	499	511	622	467	546	416	498
ENSG00000197180	218	222	185	96	114	112	124	151	123	70	71	53
ENSG00000203879	6749	6967	5996	6093	7063	6228	7379	7868	7313	6184	5507	5549
ENSG00000071859	2434	2676	2041	1409	1715	1372	2785	3254	2596	2255	1838	1832
ENSG00000276350	0	0	0	0	0	0	0	0	0	0	0	0
ENSG00000130827	2227	2314	1745	1293	1790	1490	2189	2069	2080	2271	1456	1482
ENSG00000196976	463	549	262	473	491	349	486	318	296	451	219	360
ENSG00000102178	1797	2144	1267	1734	1898	1563	1526	1634	1331	1919	1251	1616
ENSG00000126903	448	555	275	679	712	585	383	313	269	728	421	457
ENSG00000264484	0	0	0	0	0	0	0	0	0	0	0	0
ENSG00000261773	2	1	1	0	1	1	2	1	3	3	0	0
ENSG00000160211	17031	32304	13289	15207	20092	15028	10271	14311	9931	15071	12812	12886
ENSG00000279245	0	0	0	0	0	0	0	1	0	0	0	0
ENSG00000273041	0	0	0	0	0	0	0	0	0	0	0	0
ENSG00000232155	0	0	0	0	0	0	0	0	0	0	0	0
ENSG00000228464	0	0	0	0	0	0	0	0	0	0	0	0
ENSG00000231388	0	0	0	0	0	0	0	0	0	0	0	0
ENSG00000236160	0	0	0	0	0	0	0	0	0	0	0	0
ENSG00000216938	0	0	0	0	0	0	0	0	0	0	0	0
ENSG00000236683	0	0	0	1	0	0	0	0	0	2	0	0
ENSG00000252491	0	0	0	0	0	0	0	0	0	0	0	0
ENSG00000283446	0	0	0	0	0	0	0	0	0	0	0	0
ENSG00000276391	0	0	0	0	0	0	0	0	0	0	0	0
ENSG00000235461	0	0	0	0	0	0	0	0	0	0	0	0
ENSG00000147180	402	274	285	710	612	649	311	434	315	538	338	316
ENSG00000230668	0	0	1	0	0	0	0	1	0	0	0	0
ENSG00000203930	1011	605	898	88	93	58	1097	1093	1062	228	143	161
ENSG00000226280	0	0	0	0	0	0	0	0	0	0	0	0
ENSG00000233710	0	0	0	0	0	0	0	0	0	0	0	0
ENSG00000234201	0	0	0	0	0	0	0	0	0	0	0	0
ENSG00000123570	46	46	40	26	23	20	57	98	98	57	51	32
ENSG00000222419	0	0	0	0	0	0	0	0	0	0	0	0
ENSG00000231787	0	0	0	0	0	1	0	0	0	0	0	0
ENSG00000276298	0	0	0	0	0	0	0	0	0	0	0	0
ENSG00000234345	1	0	3	0	2	0	0	0	0	0	0	1
ENSG00000158427	0	0	0	0	1	0	3	6	1	4	4	2
ENSG00000230312	0	0	0	0	0	2	0	0	1	0	2	1
ENSG00000227067	0	0	0	0	0	0	0	0	0	0	0	0
ENSG00000235946	0	0	0	0	0	0	0	0	0	0	0	0
ENSG00000269226	0	0	0	0	0	0	0	0	0	0	0	0
ENSG00000282840	0	2	1	0	2	1	0	0	0	0	0	0
ENSG00000223418	0	0	0	0	0	0	0	0	0	0	0	0
ENSG00000005302	786	708	799	824	932	752	508	591	552	695	621	602
ENSG00000206792	0	0	0	0	0	0	0	0	0	0	0	0
ENSG00000206795	0	0	0	0	0	0	0	0	0	0	0	0
ENSG00000223487	0	0	0	0	0	0	0	0	0	0	0	0
ENSG00000231211	0	0	0	0	0	0	0	0	0	0	0	0
ENSG00000273800	0	0	0	0	0	0	0	0	0	0	0	0
ENSG00000271814	0	0	0	0	0	0	0	0	0	0	0	0
ENSG00000229083	0	0	0	0	0	0	0	0	0	0	0	0
ENSG00000230691	0	0	0	0	0	0	0	0	0	0	0	0
ENSG00000196664	0	0	0	0	0	1	0	0	0	1	1	0
ENSG00000233338	1	1	0	0	0	0	0	2	0	0	0	0
ENSG00000169933	0	0	0	0	0	1	1	0	0	0	0	0
ENSG00000250084	0	0	0	0	0	0	0	0	0	0	0	0
ENSG00000278358	0	0	0	0	0	0	0	0	0	0	0	0
ENSG00000278160	0	0	0	0	0	0	0	0	0	0	0	0
ENSG00000275643	0	0	0	0	0	0	0	0	0	0	0	0
ENSG00000204379	0	0	0	0	0	0	0	0	0	0	0	0
ENSG00000223395	0	0	0	0	0	0	0	0	0	0	0	0
ENSG00000204382	0	0	0	0	0	0	0	0	0	0	0	0
ENSG00000277289	0	0	0	0	0	0	0	0	0	0	0	0
ENSG00000227058	0	0	0	0	0	0	0	0	0	0	0	0
ENSG00000231593	0	0	0	0	0	0	0	0	0	0	0	0
ENSG00000228771	0	0	0	0	0	0	0	0	0	0	0	0
ENSG00000185319	0	0	0	0	0	0	0	0	0	0	0	0
ENSG00000197185	0	0	0	0	0	0	0	0	0	0	0	0
ENSG00000234792	0	0	0	0	0	0	0	0	0	0	0	0
ENSG00000187754	0	0	0	0	0	0	0	0	0	0	0	0
ENSG00000228354	0	0	0	0	0	0	0	0	0	0	0	0
ENSG00000222608	0	0	0	0	0	0	0	0	0	0	0	0
ENSG00000225508	0	0	0	0	0	0	0	0	0	0	0	0
ENSG00000237275	0	0	0	0	0	0	0	0	0	0	0	0
ENSG00000241476	0	0	0	0	0	0	0	0	0	0	0	0
ENSG00000223958	0	0	0	0	0	0	0	0	0	0	0	0
ENSG00000225397	0	0	0	0	0	0	0	0	0	0	0	0
ENSG00000229826	0	0	0	0	0	0	0	0	0	0	0	0
ENSG00000269281	0	0	0	0	0	0	0	0	0	0	0	0
ENSG00000226867	0	0	0	0	0	0	0	0	0	0	0	0
ENSG00000204363	0	0	0	0	0	0	0	0	0	0	0	0
ENSG00000229885	0	0	0	0	0	0	0	0	0	0	0	0
ENSG00000196395	0	0	0	0	0	0	0	0	0	0	0	0
ENSG00000224781	0	1	0	1	0	0	0	1	0	1	0	1
ENSG00000157965	0	0	0	0	0	0	0	0	0	0	0	0
ENSG00000220541	0	0	0	0	0	0	0	0	0	0	0	0
ENSG00000270524	0	0	0	0	0	0	0	0	0	0	0	0
ENSG00000201674	0	0	0	0	0	0	0	0	0	0	0	0
ENSG00000207220	0	0	0	0	0	0	0	0	0	0	0	0
ENSG00000240327	0	0	0	0	0	0	0	0	0	0	0	0
ENSG00000212611	0	0	0	0	0	0	0	0	0	0	0	0
ENSG00000288595	0	0	0	0	0	0	0	0	0	0	0	0
ENSG00000241743	0	0	0	0	0	0	0	0	0	1	0	0
ENSG00000077721	3076	2955	2790	2712	2856	2699	1856	2639	2191	2041	1924	1851
ENSG00000211578	0	0	0	0	0	0	0	0	0	0	0	0
ENSG00000214321	0	0	0	0	0	0	1	1	0	0	0	0
ENSG00000238764	0	0	0	0	0	0	0	0	0	0	0	0
ENSG00000265465	0	0	0	0	0	0	0	0	0	0	0	0
ENSG00000235834	0	0	0	0	0	0	0	0	0	0	0	0
ENSG00000230020	0	0	0	0	0	0	0	0	0	0	0	0
ENSG00000226153	0	0	0	0	0	0	0	0	1	0	0	0
ENSG00000047634	2627	3100	3068	1497	2230	1857	2031	3453	2602	1904	1810	1673
ENSG00000227873	0	0	0	0	0	0	0	0	0	0	0	0
ENSG00000188158	262	185	218	106	132	67	259	316	279	130	112	92
ENSG00000156313	352	310	472	214	284	243	309	434	375	282	244	225
ENSG00000277150	3	2	4	5	2	2	2	4	2	0	3	0
ENSG00000198173	0	0	0	0	0	0	0	0	0	0	0	0
ENSG00000156531	3768	3101	3341	3365	3437	2879	2103	2838	2195	2744	2319	2338
ENSG00000184388	0	0	0	0	0	0	0	0	0	0	0	0
ENSG00000101972	12859	10148	11471	7734	8329	7078	8358	11078	9044	8142	6603	6655
ENSG00000203989	0	0	0	0	0	0	0	0	0	0	0	0
ENSG00000175718	0	0	0	0	0	0	0	0	0	0	0	0
ENSG00000268447	0	0	0	0	0	0	0	0	0	0	0	0
ENSG00000147036	1	0	0	0	0	0	0	0	0	0	0	0
ENSG00000275520	0	0	0	0	0	0	0	0	0	0	0	0
ENSG00000283463	0	0	0	2	0	0	0	0	0	0	0	0
ENSG00000063587	850	823	666	1106	1134	967	1182	1253	1035	1221	958	972
ENSG00000102081	1869	1775	1900	1647	1858	1733	2175	3065	2522	2655	2378	2226
ENSG00000183918	0	0	0	0	0	0	0	0	0	0	0	0
ENSG00000102054	6498	5710	5430	8112	8235	7637	4777	6638	5083	8674	7284	7797
ENSG00000101945	573	627	385	1540	1652	1272	350	414	264	1252	923	1181
ENSG00000147117	6	2	6	2	3	3	8	8	13	2	0	2
ENSG00000179222	15685	14591	12868	16616	15066	14473	12728	14218	12496	12579	9054	10140
ENSG00000130021	1492	1395	1243	1396	1476	1237	1010	1376	1066	1225	1002	1054
ENSG00000130054	396	484	386	547	572	489	481	522	426	705	633	635
ENSG00000047644	1715	1611	1333	1257	1488	1068	1066	1383	938	815	789	554
ENSG00000184194	1	2	0	0	0	0	0	0	0	0	2	0
ENSG00000018610	1393	1279	1231	1134	1276	1045	1114	1472	1106	1282	998	1031
ENSG00000268629	0	0	0	0	0	0	0	0	0	0	0	0
ENSG00000235961	0	0	0	0	0	0	0	0	0	0	0	0
ENSG00000188153	54	36	33	15	14	9	109	113	95	35	12	16
ENSG00000101916	0	0	0	0	0	0	1	0	0	0	0	1
ENSG00000186416	1246	1181	1017	1737	1948	1693	1106	1359	1100	1567	1436	1318
ENSG00000286650	2	3	5	0	1	1	0	4	3	5	1	3
ENSG00000134594	3	0	1	0	0	0	0	0	0	1	1	3
ENSG00000056277	353	359	311	433	541	410	297	428	328	496	461	432
ENSG00000156709	4949	4458	4461	4583	4894	4505	3845	5040	3953	4559	3887	4042
ENSG00000223714	6	1	3	1	1	1	0	1	3	0	1	1
ENSG00000199564	0	0	0	0	0	0	0	0	0	0	0	0
ENSG00000238426	0	0	0	0	0	0	0	0	0	0	0	0
ENSG00000226641	0	0	0	0	0	0	0	0	1	0	0	0
ENSG00000264573	0	0	0	0	0	0	0	0	0	0	0	0
ENSG00000225238	0	0	0	0	0	0	0	0	0	0	0	0
ENSG00000233033	0	0	0	0	0	0	0	0	0	0	0	0
ENSG00000212207	0	1	0	0	0	0	0	1	0	1	0	0
ENSG00000217624	4	5	8	10	7	9	10	14	7	1	10	7
ENSG00000242559	0	1	1	0	0	0	0	0	0	0	0	0
ENSG00000171659	0	0	0	0	0	0	0	0	0	0	0	0
ENSG00000171657	0	0	0	0	0	0	0	0	0	0	0	0
ENSG00000229822	0	0	0	0	0	0	0	0	0	0	0	0
ENSG00000237875	0	0	0	0	0	0	0	0	0	0	0	0
ENSG00000251807	3	0	0	0	0	0	0	0	0	0	0	0
ENSG00000233103	0	0	0	0	0	0	0	0	0	0	0	0
ENSG00000237106	0	0	0	0	0	0	0	0	0	0	0	0
ENSG00000200906	0	0	0	0	0	0	0	0	0	0	0	0
ENSG00000263410	0	0	0	0	0	0	0	0	0	0	0	0
ENSG00000131174	2927	2540	2458	3841	3329	3107	2116	2728	2027	3396	2810	2629
ENSG00000204648	0	0	0	0	0	0	0	0	0	0	0	0
ENSG00000234391	0	0	0	0	0	0	0	0	0	0	0	0
ENSG00000227302	0	0	0	0	0	0	0	0	0	0	0	0
ENSG00000230100	0	0	0	0	0	0	0	0	0	0	0	0
ENSG00000270747	0	0	0	0	0	0	0	0	0	0	0	0
ENSG00000165584	0	0	0	0	0	0	1	0	0	0	0	0
ENSG00000225055	0	0	0	0	0	0	0	0	0	0	0	0
ENSG00000234448	0	0	0	0	0	0	0	0	0	0	0	0
ENSG00000268009	0	0	0	0	0	0	0	0	0	0	0	0
ENSG00000231603	0	0	0	0	0	0	0	0	0	0	0	0
ENSG00000231489	0	0	0	0	0	0	0	0	0	0	0	0
ENSG00000235350	0	0	0	0	0	0	0	0	0	0	0	0
ENSG00000226971	0	0	0	0	0	0	0	0	0	0	0	0
ENSG00000017483	2	2	1	9	12	4	4	7	7	7	6	6
ENSG00000068438	893	1007	643	1306	1560	1284	885	1015	867	1595	1200	1224
ENSG00000224292	1	1	0	2	3	2	5	1	1	2	3	1
ENSG00000147155	527	674	390	1034	1230	1042	383	534	338	1033	912	969
ENSG00000286268	1	0	0	0	2	1	2	0	0	0	0	0
ENSG00000276823	0	0	1	2	0	0	0	0	0	1	0	0
ENSG00000202469	0	0	0	0	0	0	0	0	0	0	0	0
ENSG00000227042	0	0	0	0	0	0	0	0	0	0	0	0
ENSG00000207202	0	0	0	0	0	0	0	0	0	0	0	0
ENSG00000102048	60	43	44	22	6	8	99	131	90	27	17	15
ENSG00000165192	1	1	0	0	0	0	0	0	0	0	0	0
ENSG00000165195	796	923	842	798	806	734	318	551	408	484	458	435
ENSG00000165197	3	2	4	2	2	2	1	1	3	1	2	2
ENSG00000073464	6	11	10	18	21	13	10	13	0	7	5	3
ENSG00000234019	0	0	0	0	0	0	0	0	0	0	0	0
ENSG00000232593	588	565	605	539	599	529	498	680	581	655	545	542
ENSG00000235224	0	0	0	0	0	0	0	0	0	0	0	0
ENSG00000231340	0	0	0	0	0	0	0	0	1	0	0	0
ENSG00000227329	0	0	0	0	0	0	0	0	0	0	0	0
ENSG00000126012	6616	6568	5361	5762	6386	5125	5648	6349	5340	5600	4140	4376
ENSG00000276575	0	5	3	1	3	4	3	0	1	2	2	0
ENSG00000277474	0	0	0	0	0	0	0	0	0	0	0	0
ENSG00000235262	0	0	0	0	0	0	1	0	2	0	0	0
ENSG00000226299	0	1	2	0	0	0	0	5	0	2	0	0
ENSG00000207408	0	0	0	0	0	0	0	0	0	0	0	0
ENSG00000236571	0	0	0	0	0	0	0	0	0	0	0	0
ENSG00000234413	0	0	0	0	0	0	0	0	0	0	0	0
ENSG00000278204	0	0	0	0	0	0	0	0	0	0	0	0
ENSG00000158423	147	102	143	43	46	41	140	127	122	40	37	29
ENSG00000233250	0	0	0	0	0	0	0	0	0	0	0	0
ENSG00000235416	0	0	0	0	0	0	0	0	0	0	0	0
ENSG00000199422	0	0	0	0	0	0	0	0	0	0	0	0
ENSG00000224942	0	0	0	0	0	0	0	0	0	0	0	0
ENSG00000275268	0	0	0	0	0	0	0	0	0	0	0	0
ENSG00000225758	0	0	0	0	0	0	0	0	0	0	0	0
ENSG00000134595	0	0	0	5	5	1	0	0	0	21	8	9
ENSG00000130829	19	28	25	118	103	91	59	36	34	171	113	117
ENSG00000237793	0	0	0	0	0	0	0	0	0	0	0	0
ENSG00000244335	0	0	0	0	0	0	0	0	0	0	0	0
ENSG00000130822	11	11	6	5	6	4	16	26	17	16	7	4
ENSG00000185825	5496	6440	4579	5619	6586	5706	4797	5847	4625	6009	4484	5194
ENSG00000101986	595	687	371	204	239	174	474	443	461	246	175	175
ENSG00000232725	2	2	3	6	1	5	3	1	1	1	4	2
ENSG00000198753	225	241	144	101	125	102	96	64	89	59	52	49
ENSG00000184343	5	3	4	1	3	1	1	0	3	1	2	1
ENSG00000067829	1654	1922	1223	1167	1564	1290	1571	1594	1387	1577	1157	1200
ENSG00000180879	1546	1752	1071	1576	1911	1587	1834	1719	1430	2200	1504	1761
ENSG00000184844	0	0	0	0	0	0	1	0	1	0	0	0
ENSG00000198910	793	1134	474	210	353	207	1581	1442	1145	526	457	313
ENSG00000284987	0	0	0	0	0	0	0	0	0	2	0	0
ENSG00000273769	0	0	0	0	0	0	0	0	0	0	0	0
ENSG00000089820	84	100	59	23	28	24	49	43	51	29	22	10
ENSG00000102030	361	509	258	408	595	487	399	414	309	646	381	410
ENSG00000102032	2	1	0	0	2	0	3	6	1	0	0	0
ENSG00000172534	3463	3730	2378	4590	5090	4297	3364	3325	2932	4624	3435	3320
ENSG00000235802	1	0	0	0	0	0	0	1	0	0	0	0
ENSG00000177854	177	160	134	208	215	153	121	152	93	195	130	159
ENSG00000265176	0	0	0	0	0	1	0	1	0	0	0	1
ENSG00000283694	0	0	0	0	0	0	0	0	0	0	0	0
ENSG00000184216	3148	3921	2039	4641	5028	4077	3219	3062	2568	5371	3605	3717
ENSG00000284286	0	0	0	0	0	0	0	0	0	0	0	0
ENSG00000202024	0	0	0	0	0	0	0	0	0	0	0	0
ENSG00000270813	1	3	2	3	7	2	1	7	6	5	8	4
ENSG00000183911	0	0	0	0	0	0	0	0	0	0	0	0
ENSG00000126953	1120	1184	889	2077	2201	1995	828	1132	860	1886	1569	1653
ENSG00000010671	3	3	1	6	7	4	3	9	2	5	5	1
ENSG00000241343	171	176	198	256	430	363	162	214	160	324	248	255
ENSG00000257529	0	2	0	0	0	1	0	0	2	1	1	0
ENSG00000126945	9572	8988	8863	9220	9713	8475	7352	10170	7971	9731	8160	7933
ENSG00000234557	0	0	0	0	0	0	0	0	0	0	0	0
ENSG00000262919	317	337	168	408	450	443	329	356	244	443	373	382
ENSG00000260081	19	25	25	12	15	14	7	16	13	9	2	11
ENSG00000217889	1	0	0	1	3	1	3	1	1	0	3	1
ENSG00000130821	1815	1896	1209	2750	2782	2382	2765	2325	2305	3405	2200	2419
ENSG00000229324	0	0	0	0	0	0	0	1	0	1	1	0
ENSG00000212605	0	0	0	0	0	0	0	0	0	0	0	0
ENSG00000227536	23	37	21	12	15	14	23	31	11	18	18	14
ENSG00000147164	4701	4437	4425	3935	4090	3403	4511	5361	4250	3678	3167	3464
ENSG00000184481	970	858	776	231	284	189	691	783	614	363	223	236
ENSG00000204165	0	0	0	0	0	0	0	0	0	0	0	0
ENSG00000285171	0	0	0	0	0	0	0	0	0	0	0	0
ENSG00000147168	0	0	0	0	1	0	0	0	0	0	0	0
ENSG00000184634	4121	3498	3141	3425	3556	3039	3484	3802	3385	3191	2566	2545
ENSG00000228427	0	0	0	0	0	0	0	0	0	0	0	0
ENSG00000169562	20	20	12	4	7	9	0	0	1	1	0	2
ENSG00000271886	2	5	9	9	5	9	1	5	5	6	5	5
ENSG00000208012	0	0	0	0	1	0	0	0	0	0	0	0
ENSG00000131263	5472	5450	5044	5275	5913	4997	3279	4563	3655	4290	3646	3555
ENSG00000230673	0	0	0	0	0	0	0	0	0	0	0	0
ENSG00000199885	0	0	0	0	0	0	0	0	0	0	0	0
ENSG00000271589	0	0	0	0	0	0	0	0	0	0	0	0
ENSG00000050030	759	663	862	340	379	348	373	586	485	313	256	287
ENSG00000214016	0	0	0	0	0	0	1	1	2	0	0	1
ENSG00000242065	0	0	0	0	0	0	0	0	0	0	0	0
ENSG00000189037	0	0	0	0	0	0	0	0	0	0	0	0
ENSG00000147113	0	0	0	0	0	0	0	0	0	0	0	0
ENSG00000237265	0	0	0	0	0	0	0	0	0	0	0	0
ENSG00000283599	0	0	0	0	0	0	0	0	0	0	0	0
ENSG00000230934	0	0	0	0	0	0	0	0	0	0	0	0
ENSG00000281852	0	0	0	0	0	0	0	0	0	0	0	0
ENSG00000226870	0	0	0	0	0	0	0	0	0	0	0	0
ENSG00000237182	0	0	0	0	0	0	0	0	0	0	0	0
ENSG00000237717	0	0	0	0	0	0	0	0	0	0	0	0
ENSG00000234442	0	0	0	0	0	0	0	0	0	0	0	0
ENSG00000224617	0	0	0	0	0	0	0	0	0	0	0	0
ENSG00000229030	0	0	0	0	0	0	0	0	0	0	0	0
ENSG00000230162	2	0	2	0	1	0	1	3	1	3	1	0
ENSG00000219930	0	0	0	0	0	0	0	0	0	0	0	0
ENSG00000231513	0	0	0	0	0	0	0	0	0	0	0	0
ENSG00000239080	0	0	0	0	0	0	0	0	0	0	0	0
ENSG00000214720	0	0	0	0	0	0	0	0	0	0	0	0
ENSG00000227610	0	0	0	0	0	0	0	0	0	0	0	0
ENSG00000147224	1203	1316	1053	2246	2089	1954	2581	2818	2283	2680	2323	2144
ENSG00000169083	3239	2501	3176	1649	2047	1776	2959	3490	2824	3391	2635	2936
ENSG00000126895	0	0	0	0	0	0	0	0	0	0	0	0
ENSG00000165194	2979	2500	2136	11655	10400	10154	938	1150	801	5335	4337	4095
ENSG00000130385	0	0	0	0	0	0	0	0	0	0	0	0
ENSG00000224659	0	0	0	0	0	0	0	0	0	0	0	0
ENSG00000275113	0	0	0	0	0	0	0	0	0	0	0	0
ENSG00000236737	0	0	0	0	0	0	0	0	0	0	0	0
ENSG00000237671	0	0	0	0	0	0	0	0	0	0	0	0
ENSG00000227488	0	0	0	0	0	0	0	0	0	0	0	0
ENSG00000236362	0	0	0	0	0	0	0	0	0	0	0	0
ENSG00000215269	0	0	0	0	0	0	0	0	0	0	0	0
ENSG00000189064	0	0	0	0	0	0	0	0	1	2	0	0
ENSG00000205777	0	0	0	0	0	0	0	0	0	0	0	0
ENSG00000213856	2	3	0	2	1	3	3	2	1	7	3	3
ENSG00000227391	0	0	0	0	0	0	0	0	0	0	0	0
ENSG00000068985	0	0	0	0	0	0	0	0	0	0	0	0
ENSG00000101951	0	0	0	0	0	0	0	0	0	0	0	0
ENSG00000252454	0	0	0	0	0	0	0	0	0	0	0	0
ENSG00000234825	7	4	6	19	6	7	6	10	7	3	11	7
ENSG00000212510	0	0	0	0	0	0	0	0	0	0	0	0
ENSG00000271339	0	0	0	0	0	0	0	0	0	0	0	0
ENSG00000231164	0	0	0	0	0	0	0	0	0	0	0	0
ENSG00000225125	8	8	5	1	2	3	13	12	8	9	9	9
ENSG00000202279	0	0	0	0	0	0	0	1	0	0	1	0
ENSG00000232611	30	26	36	24	19	19	52	64	49	43	35	27
ENSG00000225400	0	0	0	0	0	0	0	0	0	0	0	0
ENSG00000147274	9658	8534	7980	15980	17437	16122	8272	10597	8499	15628	12880	13424
ENSG00000206979	0	0	0	0	0	0	0	0	0	0	0	0
ENSG00000234062	41	35	33	41	73	55	29	70	36	61	52	65
ENSG00000232379	0	0	0	0	0	0	0	0	0	0	0	0
ENSG00000237307	0	0	0	0	0	0	0	0	0	0	0	0
ENSG00000165370	0	0	0	0	0	0	0	0	0	0	0	0
ENSG00000188937	0	0	0	0	0	0	0	0	1	0	0	0
ENSG00000224031	7	3	10	2	12	3	6	7	3	5	5	5
ENSG00000172465	3517	3085	3220	1022	1180	1010	3476	4621	3851	2042	1710	1639
ENSG00000180284	0	1	4	1	3	0	5	9	17	4	3	3
ENSG00000123562	18930	17860	18187	20518	22222	19285	18455	26353	19772	27238	24335	24014
ENSG00000231154	45	60	79	59	89	57	55	55	41	77	44	46
ENSG00000179363	2	8	7	9	8	2	3	8	4	0	0	1
ENSG00000269743	432	382	436	259	276	253	300	409	333	266	241	239
ENSG00000102007	2592	2447	2089	3785	3792	3435	2273	2575	2188	4107	3813	3950
ENSG00000012211	502	576	385	546	694	610	428	467	434	583	473	478
ENSG00000237341	0	0	1	0	0	0	0	3	0	1	1	0
ENSG00000102001	1	0	0	0	0	0	0	1	0	0	1	0
ENSG00000230216	4	1	2	1	3	0	0	1	1	1	3	3
ENSG00000101997	701	812	478	527	620	483	583	599	463	568	379	398
ENSG00000286181	102	97	114	74	81	57	57	77	55	60	45	51
ENSG00000049769	149	135	123	99	123	111	66	88	59	46	51	68
ENSG00000270012	72	93	120	72	108	112	44	110	82	69	70	61
ENSG00000286031	0	0	0	0	0	0	0	0	0	0	0	0
ENSG00000274274	0	0	0	0	0	0	0	0	0	0	0	0
ENSG00000147118	639	569	631	513	598	570	481	815	658	647	582	557
ENSG00000221994	648	634	654	404	441	375	424	598	513	356	334	272
ENSG00000171489	2	0	0	0	0	0	2	2	0	1	0	0
ENSG00000277541	0	0	0	0	0	0	0	0	0	0	0	0
ENSG00000287757	2	4	5	0	2	1	7	4	8	3	2	0
ENSG00000171483	0	0	0	0	0	0	0	0	0	0	0	0
ENSG00000230241	0	0	0	0	0	0	0	0	0	0	0	0
ENSG00000233139	0	0	0	0	0	0	0	0	0	0	0	0
ENSG00000201517	0	0	0	0	0	0	0	0	0	0	0	0
ENSG00000225198	0	0	0	0	0	0	0	0	0	0	0	0
ENSG00000238032	0	0	0	0	0	0	0	0	0	0	0	0
ENSG00000234780	0	0	0	0	0	0	0	0	0	0	0	0
ENSG00000252856	0	0	0	0	0	0	0	0	0	0	0	0
ENSG00000204368	0	0	0	0	0	0	0	1	0	0	0	0
ENSG00000231568	0	0	0	0	0	0	0	0	0	0	0	0
ENSG00000229662	0	0	0	0	0	0	0	0	0	0	0	0
ENSG00000232813	0	0	0	0	0	0	0	0	0	0	0	0
ENSG00000241207	0	0	0	0	0	0	0	0	0	0	0	0
ENSG00000237345	0	0	0	0	0	0	0	0	0	0	0	0
ENSG00000102103	1669	1877	1130	1662	2125	1865	1548	1600	1282	1976	1489	1636
ENSG00000101966	5969	5382	5735	3222	3846	3175	4514	6276	4895	4104	3366	3186
ENSG00000102038	0	1	0	0	0	0	4	0	0	0	0	0
ENSG00000101811	2815	3103	2463	3060	3625	3041	2205	3020	2357	2893	2347	2558
ENSG00000184788	5	3	2	6	3	4	2	0	1	2	0	1
ENSG00000188021	2318	2281	2045	2269	2463	2004	2233	2578	2239	2195	1779	1896
ENSG00000185985	0	0	0	0	0	0	0	0	0	0	0	0
ENSG00000133134	47	49	21	24	32	15	65	109	72	49	38	32
ENSG00000130962	657	617	672	784	876	752	662	917	683	1039	833	851
ENSG00000101911	1659	1466	1474	2467	2713	2527	1233	1496	1188	2979	2399	2606
ENSG00000071889	750	866	555	492	614	517	632	603	509	606	436	436
ENSG00000147123	1509	1467	1145	1401	1421	1254	1388	1565	1312	1487	1063	1369
ENSG00000067992	2381	2148	2410	1982	2064	1717	1329	1920	1570	1526	1267	1293
ENSG00000130055	69	75	79	3	10	2	25	43	54	1	4	3
ENSG00000189221	1767	1982	2529	1783	1248	1295	1514	2300	2100	923	593	747
ENSG00000085224	9306	6906	8406	5809	6322	5627	6396	8073	6651	6079	4802	4545
ENSG00000083750	711	654	675	326	348	304	609	789	637	458	359	377
ENSG00000101842	3	4	7	0	4	1	4	4	8	0	1	1
ENSG00000156298	1	0	0	2	0	0	2	0	2	1	0	0
ENSG00000102003	63	64	71	69	101	66	93	102	54	178	98	108
ENSG00000126759	13	22	11	9	21	11	23	19	23	19	10	8
ENSG00000215301	20911	18729	18939	19862	21325	19550	17929	23813	19390	19722	17141	16603
ENSG00000000005	0	0	0	0	0	0	0	0	0	1	0	0
ENSG00000000003	750	516	551	681	652	494	779	854	671	706	497	529
ENSG00000102362	1017	727	859	886	1069	889	1436	2384	1589	3392	3006	3060
ENSG00000223819	0	0	1	0	1	1	0	0	0	1	0	0
ENSG00000238116	0	0	1	0	0	0	0	0	0	0	0	0
ENSG00000275320	0	1	0	3	1	0	0	0	0	0	0	4
ENSG00000202231	0	0	0	0	0	0	0	0	0	0	0	0
ENSG00000224799	0	0	0	0	0	0	0	0	0	0	0	0
ENSG00000237708	2	2	3	0	4	1	2	3	1	0	0	2
ENSG00000226310	27	15	16	9	10	7	17	23	23	9	15	8
ENSG00000147059	0	0	0	1	2	0	2	0	2	1	1	0
ENSG00000222303	0	0	0	0	0	0	0	0	0	0	0	0
ENSG00000274775	0	0	0	0	0	0	0	0	0	0	0	0
ENSG00000221930	10	16	20	13	14	9	14	17	23	11	9	11
ENSG00000287160	0	0	0	0	0	0	0	0	0	1	0	0
ENSG00000271677	0	0	0	0	0	0	0	0	0	0	0	0
ENSG00000238188	0	0	0	0	0	0	0	0	0	0	0	0
ENSG00000228659	0	0	0	0	0	0	0	0	0	0	0	0
ENSG00000147256	0	0	0	10	6	2	0	1	0	23	10	22
ENSG00000241198	0	0	0	0	0	0	0	0	0	0	0	0
ENSG00000251525	0	0	0	0	0	0	0	0	0	0	0	0
ENSG00000268235	0	0	0	0	0	0	0	0	0	0	0	0
ENSG00000269405	0	0	0	0	0	0	0	0	0	0	0	0
ENSG00000273746	0	0	0	0	0	0	0	0	0	0	0	0
ENSG00000284800	0	0	0	0	0	0	0	0	0	0	0	0
ENSG00000269437	0	0	0	0	0	0	0	0	0	0	0	0
ENSG00000231590	0	0	0	0	0	0	0	0	0	0	0	0
ENSG00000215029	0	0	0	0	0	0	0	0	0	0	0	0
ENSG00000158164	0	0	4	0	3	1	1	3	1	0	1	0
ENSG00000271005	0	0	0	0	0	0	0	0	0	0	0	0
ENSG00000102010	2	0	4	0	1	0	2	0	0	0	1	1
ENSG00000285602	0	0	0	3	2	0	0	0	0	0	0	0
ENSG00000225833	0	0	0	0	0	0	0	1	0	0	0	0
ENSG00000237539	0	0	0	0	0	0	0	0	0	0	0	0
ENSG00000186312	339	471	344	414	534	423	309	380	310	440	338	323
ENSG00000169239	436	373	433	181	177	170	207	319	288	158	165	161
ENSG00000279413	0	0	0	0	0	0	0	0	0	0	0	0
ENSG00000200620	1	0	2	0	1	0	0	0	0	0	0	0
ENSG00000281371	0	0	0	0	0	0	0	0	0	0	0	0
ENSG00000169249	570	512	534	507	636	539	489	635	470	555	508	463
ENSG00000182287	344	206	192	678	655	535	361	379	277	841	613	643
ENSG00000200566	0	0	0	0	0	0	0	0	0	0	0	0
ENSG00000226536	0	0	0	0	0	0	0	0	0	0	0	0
ENSG00000169188	2168	2294	1650	2272	2899	2332	1614	1943	1476	2403	1856	2149
ENSG00000158578	0	0	0	0	0	0	0	0	0	0	0	0
ENSG00000278283	0	0	0	0	0	0	0	0	0	0	0	0
ENSG00000234466	0	0	0	0	0	0	0	0	0	0	0	0
ENSG00000238269	0	0	0	0	0	0	0	0	0	0	0	0
ENSG00000234068	0	0	0	0	0	0	0	0	0	0	0	0
ENSG00000278319	0	0	0	0	0	0	0	0	0	0	0	0
ENSG00000276929	0	0	0	0	0	0	0	0	0	0	0	0
ENSG00000182518	543	503	454	480	432	430	326	412	346	357	356	342
ENSG00000186678	0	0	0	0	0	0	0	0	0	0	0	0
ENSG00000229760	0	0	0	0	0	0	0	0	0	0	0	0
ENSG00000231947	0	0	0	0	0	0	0	0	0	0	0	0
ENSG00000238047	0	0	0	0	0	0	0	0	0	0	0	0
ENSG00000256045	0	0	0	0	0	0	0	0	0	0	0	0
ENSG00000232765	2	0	1	0	0	0	0	0	0	0	0	0
ENSG00000196924	7271	11548	4271	9057	14463	9462	16610	14170	13038	17022	11045	11880
ENSG00000147003	32	36	50	22	41	24	34	44	36	18	22	18
ENSG00000147403	37067	37803	32706	27853	29047	22067	45155	48330	36375	40971	26577	33380
ENSG00000101871	5	2	5	6	3	4	4	2	2	5	4	2
ENSG00000072501	7979	7302	6720	11671	14089	11765	10026	12518	9951	17688	15121	15805
ENSG00000198689	156	147	158	316	261	261	230	303	241	338	210	221
ENSG00000283775	0	0	0	0	0	0	0	0	0	0	0	0
ENSG00000243011	0	0	0	0	0	0	0	0	0	0	0	0
ENSG00000269335	182	281	121	170	262	177	158	177	146	230	144	174
ENSG00000273773	0	0	0	0	0	0	0	0	0	0	0	0
ENSG00000213338	0	0	0	0	0	0	0	0	0	0	0	0
ENSG00000272681	0	0	1	0	0	0	0	0	0	0	0	0
ENSG00000275882	0	4	1	3	4	6	1	0	0	5	3	4
ENSG00000226141	0	0	0	0	0	0	0	0	0	1	0	0
ENSG00000237619	0	0	0	0	0	0	0	0	0	0	0	0
ENSG00000235806	0	0	0	0	0	0	0	0	0	0	0	0
ENSG00000287729	13	20	17	24	23	19	10	16	9	11	28	16
ENSG00000238123	18	11	12	12	9	14	13	7	6	6	10	13
ENSG00000165175	853	781	596	584	624	469	630	693	578	611	508	496
ENSG00000228089	1	0	0	0	1	0	0	0	0	0	0	0
ENSG00000235190	0	0	0	0	0	0	0	0	0	0	0	0
ENSG00000200587	0	0	0	0	0	0	0	0	0	0	0	0
ENSG00000134602	1963	1559	1396	1950	2180	1827	2378	2595	2070	2672	2168	2207
ENSG00000228819	0	0	0	0	0	0	0	0	0	0	0	0
ENSG00000123728	5262	4187	4227	3262	3579	3376	2410	3477	2646	3007	2468	2485
ENSG00000165694	2	0	3	1	0	0	0	0	2	0	2	0
ENSG00000231728	1	0	1	0	2	0	2	0	4	2	1	1
ENSG00000123560	3	0	0	4	4	0	0	2	2	1	1	0
ENSG00000228158	92	70	72	35	36	40	57	47	35	32	23	17
ENSG00000001497	2369	2462	2072	3989	4441	3695	1949	2385	1934	3749	2907	3136
ENSG00000227534	0	0	0	0	0	0	0	0	0	0	0	0
ENSG00000227942	0	0	0	0	0	0	0	0	0	0	0	0
ENSG00000147065	0	2	0	0	0	0	0	0	0	2	0	0
ENSG00000147140	25813	21680	21464	27231	27749	24408	23120	27121	22191	28106	23690	24654
ENSG00000120280	0	0	0	0	0	0	0	0	0	0	0	0
ENSG00000178556	0	0	0	0	0	0	0	0	0	0	0	0
ENSG00000232368	0	0	1	1	0	0	1	0	0	0	0	0
ENSG00000198814	254	281	270	312	342	310	215	274	195	217	230	255
ENSG00000229331	0	0	0	0	0	0	1	0	0	0	0	0
ENSG00000241886	3	2	3	1	2	3	0	0	0	6	1	2
ENSG00000243055	0	0	0	0	0	0	0	0	0	0	0	0
ENSG00000277876	0	0	0	0	0	0	0	0	0	0	0	0
ENSG00000231542	1	2	4	1	3	0	2	0	0	1	1	0
ENSG00000235512	0	0	2	1	0	2	0	1	0	0	0	1
ENSG00000102230	2	0	0	0	0	0	0	0	0	1	0	0
ENSG00000226222	0	0	0	0	0	0	0	0	0	0	0	0
ENSG00000236836	0	0	0	0	0	0	0	0	0	0	0	0
ENSG00000236487	0	0	0	0	0	0	0	0	0	0	0	0
ENSG00000101868	2125	1788	1773	3405	3899	3322	1179	1554	1162	3385	2907	3025
ENSG00000251869	0	0	0	0	0	0	0	0	0	0	0	1
ENSG00000232472	37	14	29	31	36	26	53	55	35	37	61	51
ENSG00000004848	12	20	19	9	15	13	20	34	16	19	10	17
ENSG00000214111	0	0	0	0	0	0	0	0	0	0	0	0
ENSG00000240439	0	0	0	0	0	0	0	0	0	0	0	0
ENSG00000182484	106	123	105	73	157	102	89	83	95	125	78	82
ENSG00000234230	0	1	0	0	0	0	1	1	0	0	0	0
ENSG00000223611	0	0	0	0	0	0	0	0	0	0	0	0
ENSG00000223731	0	0	0	0	0	0	0	0	0	0	0	0
ENSG00000225071	1	3	3	4	1	0	2	3	4	0	6	3
ENSG00000102393	738	1065	668	2173	2499	2281	628	888	622	2005	1894	1970
ENSG00000131089	1409	1397	1478	866	1140	881	962	1344	1120	1122	961	941
ENSG00000231729	0	0	1	0	0	1	0	1	0	0	0	0
ENSG00000288661	0	0	0	0	0	0	0	0	0	0	0	0
ENSG00000236813	0	0	1	0	0	0	0	1	0	0	0	0
ENSG00000222532	0	0	0	0	0	0	0	0	0	0	0	0
ENSG00000169057	3171	2935	2636	2542	2762	2286	2820	3171	2684	2577	2104	1875
ENSG00000288642	0	0	0	0	0	0	0	0	1	0	0	0
ENSG00000224902	0	0	0	0	0	0	0	0	0	0	0	0
ENSG00000166707	0	0	0	0	1	1	2	3	0	3	0	0
ENSG00000158639	1	5	0	0	1	0	0	0	0	0	0	0
ENSG00000185515	2511	2368	2189	2883	3279	2906	1570	2257	1670	2741	2312	2375
ENSG00000181191	956	753	740	873	903	718	1040	1155	961	1026	755	862
ENSG00000125355	0	0	0	0	0	0	0	0	0	0	0	0
ENSG00000068308	2242	1894	1821	1109	1164	948	1688	1859	1753	1260	1007	1019
ENSG00000102387	3	6	5	4	8	7	2	8	8	4	1	8
ENSG00000204025	1	0	0	0	0	0	0	1	0	0	0	0
ENSG00000165359	613	525	667	532	732	663	377	537	413	614	587	500
ENSG00000005889	1891	1690	1859	1180	1497	1165	1902	2485	2012	1752	1360	1426
ENSG00000126752	0	0	0	0	0	0	0	0	0	0	0	0
ENSG00000197779	1111	1022	1091	629	815	702	765	1111	879	647	575	525
ENSG00000080561	6235	5514	6038	2204	2783	2175	5181	6693	5261	3008	2794	2733
ENSG00000120509	2690	2617	2561	1876	1932	1748	1757	2318	1816	1702	1429	1428
ENSG00000120498	1	0	3	1	0	0	0	3	0	2	0	0
ENSG00000147138	0	0	0	0	0	0	0	0	0	0	0	0
ENSG00000125354	8	3	3	21	15	12	6	8	7	14	16	9
ENSG00000198223	1	2	1	0	2	1	1	0	0	0	0	0
ENSG00000022267	0	0	0	1	0	2	4	3	2	6	4	7
ENSG00000124313	1435	1278	1129	495	646	500	3740	3167	3123	995	746	716
ENSG00000131269	1438	1389	1253	1286	1392	1196	1020	1364	1097	1316	1024	1080
ENSG00000266828	0	0	0	0	0	0	0	0	0	0	0	0
ENSG00000231371	0	0	0	0	0	0	0	0	0	0	0	0
ENSG00000234558	3	1	1	2	2	3	5	2	2	3	2	3
ENSG00000180772	0	0	0	2	2	2	0	1	0	1	0	8
ENSG00000188706	2813	3048	2554	3297	3885	3274	2744	3578	2805	3357	3116	3113
ENSG00000235189	0	1	6	0	0	0	0	0	1	0	0	0
ENSG00000238040	0	0	0	0	0	0	0	0	0	0	0	0
ENSG00000156697	1907	1895	1634	2658	2839	2450	1733	2374	1892	2687	2406	2383
ENSG00000102034	1800	1845	1470	1692	1881	1644	2029	2550	1997	2519	2090	1933
ENSG00000085185	1138	1115	864	599	610	549	1150	954	957	706	492	507
ENSG00000288680	1	0	1	0	0	0	2	1	0	0	0	1
ENSG00000207146	0	0	0	0	0	0	0	0	0	0	0	0
ENSG00000133124	0	0	2	0	0	0	0	0	0	1	0	0
ENSG00000237863	0	0	0	0	0	0	0	0	0	0	0	0
ENSG00000130234	0	1	2	0	3	1	1	0	1	0	0	1
ENSG00000133142	16286	13616	15097	10800	10927	9854	13531	18204	13356	13395	12099	11715
ENSG00000279894	5	2	15	1	3	6	7	4	6	7	7	5
ENSG00000196507	1957	1436	1642	663	565	497	1881	2184	1753	1202	1001	1082
ENSG00000288597	0	0	0	0	0	0	0	0	0	0	0	0
ENSG00000123575	6856	5975	6332	5039	5724	5145	7068	9380	7739	7136	5714	5617
ENSG00000123576	0	0	0	0	0	0	0	0	0	0	0	0
ENSG00000182378	458	545	414	536	754	591	178	201	169	453	377	364
ENSG00000268651	0	0	0	0	0	0	0	0	0	0	0	0
ENSG00000171388	1	0	1	7	5	3	3	1	0	11	9	10
ENSG00000287024	16	16	12	12	11	7	8	9	9	13	8	6
ENSG00000122121	0	0	0	0	0	0	0	1	0	0	0	0
ENSG00000122122	0	0	0	0	0	0	0	0	0	0	0	0
ENSG00000240143	0	0	0	0	0	0	0	0	0	0	0	0
ENSG00000275070	1	0	0	0	0	0	1	0	1	0	0	0
ENSG00000078061	1865	2029	1405	1777	2102	1676	1872	1884	1950	2126	1598	1697
ENSG00000196338	270	258	258	103	151	131	291	347	279	140	114	124
ENSG00000229547	0	0	0	0	0	0	0	0	0	0	0	0
ENSG00000230781	0	0	0	0	0	0	0	0	0	0	0	0
ENSG00000155008	2986	2837	3138	2114	2234	1998	2382	3154	2845	2261	2168	1969
ENSG00000101938	0	0	0	0	0	0	0	0	0	0	0	0
ENSG00000077264	0	0	0	0	0	0	0	0	0	0	0	0
ENSG00000226112	0	0	0	0	0	0	0	0	0	0	0	0
ENSG00000234349	0	0	0	0	0	0	0	0	0	0	0	0
ENSG00000077274	0	0	0	0	0	0	0	0	0	0	0	0
ENSG00000251954	0	0	0	0	0	0	0	0	0	0	0	0
ENSG00000223904	0	0	0	0	0	0	0	0	0	0	0	0
ENSG00000260802	0	0	0	0	0	0	0	0	0	0	0	0
ENSG00000229939	0	0	0	1	0	0	0	0	0	0	0	0
ENSG00000225031	46	29	57	25	20	17	58	63	72	38	50	36
ENSG00000102359	1	3	0	0	4	1	2	2	0	1	2	0
ENSG00000101892	0	0	0	0	0	0	0	1	0	0	0	0
ENSG00000005893	7842	7185	7573	6070	6379	5783	5777	8140	6810	6114	5162	5152
ENSG00000251707	0	0	0	0	0	0	0	0	0	0	0	0
ENSG00000232119	1640	1682	1578	1992	1968	1831	1217	1630	1253	1778	1537	1429
ENSG00000171155	1555	1477	1525	1036	1170	1066	1077	1425	1355	1125	1015	1059
ENSG00000278317	0	0	0	0	0	0	0	0	0	0	0	0
ENSG00000181511	0	0	0	0	0	0	0	0	0	0	0	1
ENSG00000158290	5868	5536	6305	3335	3916	3253	3804	5246	4578	3273	2854	2957
ENSG00000238200	0	0	0	0	0	0	0	0	0	0	0	0
ENSG00000269096	0	0	0	0	0	0	0	0	0	0	0	0
ENSG00000228836	0	0	0	0	0	0	0	0	0	1	1	0
ENSG00000278289	0	0	0	0	0	0	0	0	0	0	0	0
ENSG00000271449	0	0	0	0	0	0	0	0	0	0	0	0
ENSG00000273696	0	0	0	0	0	0	0	0	0	0	0	0
ENSG00000278085	0	0	0	0	0	0	0	0	0	0	0	0
ENSG00000270946	0	0	0	0	0	0	0	0	0	0	0	0
ENSG00000169446	1960	1785	1635	2297	2632	2443	1722	2122	1751	2452	2024	1976
ENSG00000207633	0	0	0	0	0	0	0	0	0	0	0	0
ENSG00000203933	0	0	0	0	0	0	0	0	0	0	0	0
ENSG00000233145	0	0	0	0	0	0	0	0	0	0	0	0
ENSG00000214653	0	0	2	3	7	2	3	3	2	4	6	9
ENSG00000241248	0	0	0	0	0	0	0	0	0	0	0	0
ENSG00000230707	0	0	0	0	0	0	0	0	0	0	0	0
ENSG00000077279	0	0	0	0	0	0	0	0	0	0	0	0
ENSG00000046653	3	3	9	6	4	6	20	7	16	8	4	6
ENSG00000233535	0	0	0	0	0	0	0	0	0	0	0	0
ENSG00000212663	0	0	0	0	0	0	0	0	0	1	0	0
ENSG00000046647	616	598	590	465	503	487	555	738	626	439	400	437
ENSG00000157600	4381	3423	3339	3401	3663	2917	1897	2045	1623	4892	3822	3954
ENSG00000208013	1	0	0	0	0	0	0	0	0	0	0	0
ENSG00000265584	0	0	0	0	0	0	0	0	0	0	0	0
ENSG00000208883	0	0	0	0	1	0	0	0	0	1	0	0
ENSG00000224142	0	0	0	0	0	0	0	0	0	0	1	0
ENSG00000243978	14	3	15	17	29	16	5	7	5	6	13	14
ENSG00000287685	0	0	0	0	0	0	0	0	0	0	0	0
ENSG00000279601	0	0	0	0	0	0	0	0	0	0	0	0
ENSG00000187808	0	1	1	14	7	2	6	1	1	3	3	2
ENSG00000198918	13521	10506	10058	10400	8974	7133	11657	12941	9460	10431	8122	9429
ENSG00000206622	1	0	1	1	0	1	0	2	1	1	2	0
ENSG00000286366	32	43	46	12	18	17	27	39	23	18	35	19
ENSG00000125351	946	843	787	1107	1253	1165	702	1048	765	1253	1039	1068
ENSG00000125352	589	704	514	527	546	492	515	598	519	557	445	467
ENSG00000125356	2941	2383	2116	2281	2025	1665	2018	2376	1609	2109	1427	1632
ENSG00000186471	0	0	0	0	0	1	0	3	0	2	0	1
ENSG00000101882	973	892	795	771	792	715	479	616	540	519	412	471
ENSG00000147044	4562	4337	4136	3372	3440	2949	4489	6501	5052	3798	3078	2932
ENSG00000261435	0	0	0	0	0	0	0	0	0	0	0	0
ENSG00000263972	0	0	0	0	0	0	0	0	0	0	0	0
ENSG00000214047	0	0	0	0	0	0	0	0	0	0	0	0
ENSG00000285709	0	0	0	0	0	0	0	0	0	0	1	0
ENSG00000223486	0	0	1	0	0	0	0	0	1	0	0	0
ENSG00000236393	0	0	0	0	0	0	0	0	0	0	0	0
ENSG00000214045	0	0	0	0	0	0	1	0	0	0	0	0
ENSG00000206677	0	0	0	0	0	0	0	0	0	0	0	0
ENSG00000183337	3036	2816	2609	2441	2698	2316	2159	2552	2158	2818	2169	2090
ENSG00000132446	0	0	0	0	0	0	0	0	0	0	0	0
ENSG00000252903	0	0	0	0	0	0	0	0	0	0	0	0
ENSG00000285900	0	0	0	0	0	0	0	0	0	0	0	0
ENSG00000222922	0	0	0	0	0	0	0	0	0	0	0	0
ENSG00000236285	0	0	0	0	0	1	0	0	0	0	0	0
ENSG00000263600	0	0	0	0	0	0	0	0	0	0	0	0
ENSG00000221348	0	0	0	0	0	0	0	0	0	0	0	0
ENSG00000236828	0	0	0	0	0	0	0	0	0	0	0	0
ENSG00000226781	1	5	2	4	2	2	3	3	1	1	2	3
ENSG00000215310	0	0	0	0	0	0	0	0	0	0	0	0
ENSG00000265170	0	0	0	0	0	0	0	0	0	0	0	0
ENSG00000224963	0	0	0	0	0	1	0	0	0	0	0	0
ENSG00000182492	0	1	0	0	0	0	0	0	0	1	0	0
ENSG00000283093	0	0	0	0	0	0	0	0	0	0	0	0
ENSG00000223591	0	0	0	0	0	0	0	0	0	0	0	0
ENSG00000189369	0	0	0	0	0	0	0	0	0	0	0	1
ENSG00000236576	1	1	4	3	2	7	0	6	4	1	1	1
ENSG00000252377	0	0	0	0	0	0	0	0	0	0	0	0
ENSG00000224109	0	0	0	0	0	0	0	0	0	0	0	0
ENSG00000260118	0	0	0	0	1	1	0	2	0	0	0	0
ENSG00000228328	0	1	2	2	1	1	3	0	2	0	0	1
ENSG00000252145	0	0	0	0	0	0	0	0	0	0	0	0
ENSG00000228125	0	0	0	0	0	0	0	0	0	0	0	0
ENSG00000206646	0	0	0	0	0	0	0	0	0	0	0	0
ENSG00000225925	0	0	0	0	0	0	0	0	0	0	0	0
ENSG00000181704	3469	3199	3534	2453	2912	2546	3384	4667	3802	3309	2901	2879
ENSG00000206747	0	0	0	0	0	0	0	0	0	0	0	0
ENSG00000079482	512	348	415	642	696	657	295	389	275	559	457	456
ENSG00000287918	7	7	5	4	8	5	4	9	5	1	3	2
ENSG00000160131	1137	1139	976	1212	1326	1143	963	1338	975	1359	1219	1140
ENSG00000270052	0	0	0	0	0	0	0	0	0	0	0	0
ENSG00000214915	0	0	0	0	0	0	0	0	0	0	0	0
ENSG00000071553	10168	10380	8537	5524	6148	5162	8398	9163	8085	6313	4727	5249
ENSG00000186787	236	211	226	108	110	131	155	235	191	163	114	131
ENSG00000165583	0	0	0	0	0	0	0	1	0	0	0	0
ENSG00000165376	0	1	0	0	1	1	0	0	0	0	0	1
ENSG00000158352	0	0	8	1	1	3	0	1	0	0	0	1
ENSG00000198455	1165	1165	1162	761	884	716	1050	1460	1151	861	820	788
ENSG00000165591	462	340	462	131	126	103	317	529	396	160	151	131
ENSG00000102385	10	9	11	78	106	79	7	14	6	52	36	47
ENSG00000147251	20	18	31	3	4	2	6	12	3	4	5	1
ENSG00000283697	0	0	0	0	0	0	0	0	0	0	0	0
ENSG00000198205	317	304	301	153	229	181	323	466	368	271	223	218
ENSG00000072315	4	3	6	2	4	4	2	3	8	6	4	3
ENSG00000176774	0	0	0	0	0	0	1	0	0	0	0	0
ENSG00000232446	0	0	0	0	0	0	0	0	0	0	0	0
ENSG00000232030	0	0	0	0	0	0	0	0	0	0	0	0
ENSG00000227511	0	0	0	0	0	0	0	0	0	0	0	0
ENSG00000176746	2	1	1	0	0	2	0	0	1	0	0	0
ENSG00000232644	0	0	0	0	0	0	0	0	0	0	0	0
ENSG00000188408	0	0	0	0	0	0	0	0	0	0	0	0
ENSG00000237171	0	0	0	0	0	0	0	0	0	0	0	0
ENSG00000259849	0	0	0	0	0	0	0	0	0	0	0	0
ENSG00000178146	2	3	3	2	1	4	4	1	3	4	3	2
ENSG00000126952	0	0	0	0	0	0	0	0	0	0	0	0
ENSG00000188828	1	2	0	0	0	0	0	0	0	0	0	0
ENSG00000215168	0	0	0	0	0	0	0	0	0	0	0	0
ENSG00000237294	0	0	0	0	0	0	0	0	0	0	0	0
ENSG00000231356	0	0	0	0	0	0	0	0	0	0	0	0
ENSG00000226820	0	0	0	0	0	0	0	0	0	0	0	0
ENSG00000101935	1574	1563	1390	3209	4300	3428	1326	2000	1476	3219	3232	3036
ENSG00000133136	0	0	0	0	1	0	0	1	1	0	0	0
ENSG00000225366	0	0	0	0	0	0	0	0	0	0	0	0
ENSG00000102312	66	67	53	79	81	66	86	67	78	59	38	59
ENSG00000224236	1	0	1	3	0	0	0	2	0	0	0	0
ENSG00000125675	0	1	0	0	0	0	0	0	0	0	0	0
ENSG00000179101	0	0	1	0	2	0	2	1	4	3	1	0
ENSG00000228543	0	0	0	0	1	0	0	0	0	0	0	0
ENSG00000232111	0	0	0	0	0	0	0	0	0	0	0	0
ENSG00000282306	0	0	0	0	0	0	0	0	0	0	0	0
ENSG00000282501	0	0	0	0	0	0	0	0	0	0	1	0
ENSG00000282358	0	0	0	0	0	0	0	0	0	0	0	0
ENSG00000282668	0	0	0	0	0	0	0	0	0	0	0	0
ENSG00000282299	0	0	0	0	0	0	0	0	0	0	0	0
ENSG00000282697	0	0	0	0	0	0	0	0	0	0	0	0
ENSG00000282222	0	0	0	0	0	0	0	0	0	0	0	0
ENSG00000281955	0	0	0	0	0	0	1	0	0	0	0	0
ENSG00000281941	0	0	0	0	0	0	0	0	0	0	0	0
ENSG00000282300	0	0	0	0	0	0	0	0	0	0	0	0
ENSG00000101849	7498	6570	5830	9035	8893	7571	7903	9033	7649	9902	7540	7448
ENSG00000101850	114	77	88	27	37	25	68	81	61	40	34	38
ENSG00000198759	0	0	0	0	0	0	0	0	0	0	0	0
ENSG00000233357	0	0	0	0	0	0	0	0	0	0	0	0
ENSG00000283493	0	0	0	0	0	0	0	0	0	0	0	0
ENSG00000199622	0	0	0	0	0	0	0	0	0	0	0	0
ENSG00000176896	231	259	251	199	210	182	140	173	156	127	91	116
ENSG00000123595	1182	968	992	613	622	591	1202	1469	1307	789	631	618
ENSG00000046651	1675	1418	1769	1020	1190	1148	1583	2112	1890	1222	965	1005
ENSG00000147133	5322	4542	5052	4151	4655	4124	4003	5408	4431	4613	3716	3590
ENSG00000147144	1017	1043	952	555	703	525	770	800	739	606	480	509
ENSG00000243279	136	152	112	120	111	84	215	186	162	106	84	100
ENSG00000288053	0	0	0	0	0	0	0	0	0	0	0	0
ENSG00000196998	804	922	681	359	531	418	664	815	694	507	430	448
ENSG00000206936	0	0	0	0	0	0	0	1	0	0	0	0
ENSG00000068394	911	994	790	845	1029	794	703	779	684	851	610	674
ENSG00000265033	0	0	0	0	0	0	0	0	0	0	0	0
ENSG00000280116	11	6	7	4	8	5	1	3	2	3	5	2
ENSG00000269313	72	99	64	49	61	46	70	53	55	56	37	50
ENSG00000279422	0	0	0	1	0	0	0	2	0	0	0	0
ENSG00000215274	1	1	0	0	0	1	2	1	0	0	0	0
ENSG00000049768	91	96	50	64	68	54	42	48	55	30	41	30
ENSG00000123584	0	0	0	0	0	0	0	0	0	0	0	0
ENSG00000224089	0	0	0	0	0	0	0	0	0	0	0	0
ENSG00000226600	0	0	0	0	0	0	0	0	0	0	0	0
ENSG00000230347	0	0	0	0	0	0	0	0	0	0	0	0
ENSG00000226023	0	0	0	0	0	0	0	0	0	0	0	0
ENSG00000237957	0	0	0	0	0	0	0	0	0	0	0	0
ENSG00000230594	0	0	0	0	0	0	0	0	0	0	0	0
ENSG00000236126	0	0	0	0	0	0	0	0	0	0	0	0
ENSG00000242362	0	0	0	0	0	0	0	0	0	0	0	0
ENSG00000268738	0	0	0	0	0	0	0	0	0	0	0	0
ENSG00000212747	1391	1269	974	882	974	795	631	738	644	565	448	485
ENSG00000134590	1790	1845	1104	1044	1034	835	1255	1111	1011	818	583	640
ENSG00000286964	8	8	11	12	12	8	7	16	9	8	6	12
ENSG00000203950	1893	1741	1241	1471	1499	1263	1590	1636	1491	1513	1093	1144
ENSG00000228372	0	1	0	0	0	0	0	0	0	0	0	0
ENSG00000234228	0	0	0	0	0	0	0	0	0	0	0	0
ENSG00000196972	0	4	2	6	6	4	3	1	2	6	4	1
ENSG00000224107	0	0	0	0	0	0	0	0	0	0	0	0
ENSG00000223809	0	0	0	0	0	0	0	0	0	0	0	0
ENSG00000232582	0	0	0	0	0	0	0	0	0	0	0	0
ENSG00000169551	0	0	0	0	0	0	0	0	0	0	1	0
ENSG00000236491	0	1	0	0	0	0	0	0	0	0	0	0
ENSG00000228922	0	0	0	0	0	0	0	0	0	0	0	0
ENSG00000269833	0	0	0	0	0	0	0	0	0	0	0	0
ENSG00000186376	833	779	803	437	516	436	665	916	723	536	432	434
ENSG00000238210	0	0	0	0	0	0	0	0	0	0	0	0
ENSG00000274024	0	0	0	0	0	0	0	0	0	0	0	0
ENSG00000283644	0	0	0	0	0	0	0	0	0	0	0	0
ENSG00000284994	0	0	0	0	0	0	0	0	0	0	0	0
ENSG00000173275	531	498	571	342	444	365	493	646	497	435	391	380
ENSG00000229015	0	0	0	0	0	0	0	0	0	0	0	0
ENSG00000178947	2	4	0	0	1	0	1	0	0	1	1	0
ENSG00000201440	0	0	0	0	0	0	0	0	0	0	0	0
ENSG00000225769	0	0	0	0	0	0	0	0	0	0	0	0
ENSG00000273988	0	0	0	0	0	0	0	0	0	0	0	0
ENSG00000271158	0	0	0	0	0	0	0	0	0	0	0	0
ENSG00000123131	1286	1382	996	2374	2557	2456	1025	1371	983	2404	2002	2043
ENSG00000123130	635	669	598	654	709	597	708	957	740	919	782	789
ENSG00000233785	6	1	4	0	2	0	9	11	8	2	1	1
ENSG00000202272	0	0	0	0	0	0	0	0	0	0	0	0
ENSG00000288706	0	0	0	0	0	0	0	0	0	0	0	0
ENSG00000184831	518	510	415	618	679	650	368	503	372	544	513	513
ENSG00000238103	4	1	5	5	3	3	5	5	3	3	1	4
ENSG00000165182	2	1	1	0	1	1	0	1	1	2	0	1
ENSG00000130826	3699	3793	3010	8181	8356	7474	2756	3783	2616	7116	6020	6049
ENSG00000206948	0	0	0	0	0	0	0	0	0	0	0	0
ENSG00000284450	0	0	0	0	0	0	0	0	0	0	0	0
ENSG00000206693	0	0	0	0	0	0	0	0	0	0	0	0
ENSG00000130830	1	0	0	0	0	0	0	0	0	0	0	0
ENSG00000229237	1	2	1	2	1	1	4	2	4	0	2	0
ENSG00000203870	0	0	0	1	0	0	0	0	0	0	0	0
ENSG00000274183	0	0	0	0	0	0	0	0	0	0	0	0
ENSG00000288722	1600	1601	1680	1303	1407	1399	1635	1927	1744	1381	1416	1371
ENSG00000221533	2	0	0	0	0	0	0	1	0	0	0	0
ENSG00000224069	0	0	0	0	0	0	0	0	0	0	0	0
ENSG00000237859	1	0	0	0	0	1	0	0	0	2	0	0
ENSG00000233688	0	0	0	0	0	0	0	0	0	0	0	1
ENSG00000176318	0	0	0	0	0	0	0	0	0	0	0	0
ENSG00000196970	0	1	1	0	0	3	1	0	2	1	0	0
ENSG00000125962	1142	1145	1224	1485	1579	1470	968	1413	1051	1284	1221	1141
ENSG00000271147	529	469	533	534	574	557	484	700	508	593	520	471
ENSG00000270050	4	3	5	2	2	3	2	3	1	0	2	0
ENSG00000227211	0	0	0	0	0	0	0	0	0	0	0	0
ENSG00000198932	319	278	453	294	432	363	238	362	267	285	265	236
ENSG00000286327	6	9	19	4	4	6	16	13	14	12	7	6
ENSG00000252294	0	0	0	0	0	0	0	0	0	0	0	0
ENSG00000230320	2	0	0	0	0	1	4	0	0	0	0	0
ENSG00000286237	8	6	6	3	4	6	6	7	7	5	4	3
ENSG00000198908	3	1	2	0	5	1	1	1	2	0	0	2
ENSG00000215000	0	0	0	0	0	0	0	0	0	0	0	0
ENSG00000101890	0	0	0	0	0	0	0	0	0	0	0	0
ENSG00000101888	1071	1080	1152	1026	1107	999	558	832	620	845	661	738
ENSG00000233874	0	0	0	0	0	0	1	0	0	0	0	0
ENSG00000176076	0	0	0	0	0	1	0	0	0	0	0	0
ENSG00000068366	65	71	45	210	198	189	111	149	127	314	246	250
ENSG00000237319	0	0	0	0	0	0	0	0	0	0	0	0
ENSG00000252069	0	0	0	0	0	0	0	0	0	0	0	0
ENSG00000225381	0	0	0	0	0	0	0	0	0	0	0	0
ENSG00000179304	2	2	1	1	1	1	0	1	2	2	4	1
ENSG00000286118	8	12	17	9	13	4	7	27	10	12	9	4
ENSG00000277858	0	0	0	0	0	0	0	0	0	0	0	0
ENSG00000288709	0	1	0	0	0	0	0	0	1	0	0	0
ENSG00000183479	12	16	1	5	5	1	4	6	2	7	2	0
ENSG00000089472	0	0	0	0	0	0	0	0	0	0	0	0
ENSG00000174460	0	0	0	0	1	0	0	0	1	1	0	0
ENSG00000203650	0	0	0	0	0	0	0	1	1	4	1	0
ENSG00000224341	0	0	0	0	0	0	0	0	0	0	0	0
ENSG00000231270	0	0	0	0	0	0	0	0	0	0	0	0
ENSG00000175556	0	0	0	0	0	0	0	0	0	0	0	0
ENSG00000277535	0	0	0	0	0	0	0	0	0	0	0	0
ENSG00000056998	450	293	296	176	151	95	219	193	192	152	64	79
ENSG00000235483	0	0	0	0	0	0	0	0	0	0	0	0
ENSG00000006756	3711	3370	3610	1686	1898	1640	1848	2153	2071	822	717	653
ENSG00000229851	0	2	3	6	4	6	0	1	0	0	0	0
ENSG00000205667	29	22	22	12	6	13	3	1	1	0	0	1
ENSG00000062096	0	0	0	0	0	0	0	0	0	0	0	0
ENSG00000239228	0	0	0	0	0	0	0	0	0	0	0	0
ENSG00000230249	0	0	0	0	0	0	0	0	0	0	0	0
ENSG00000165240	2675	2639	2865	1428	1761	1454	859	1318	1031	705	678	600
ENSG00000102144	18765	19220	17511	24868	25411	22230	13556	18472	14098	22997	18223	20319
ENSG00000248503	21	37	25	13	23	15	18	19	16	17	11	21
ENSG00000226784	0	2	0	2	3	2	2	1	1	2	3	2
ENSG00000187325	1847	1774	1802	2077	2319	2150	1514	2035	1648	1966	1849	1768
ENSG00000223592	0	0	0	0	0	0	0	0	0	0	0	0
ENSG00000147050	2770	2520	2910	1606	1857	1544	3087	3954	3556	1825	1565	1551
ENSG00000157399	0	0	0	0	0	0	0	0	0	0	0	0
ENSG00000158301	1011	937	862	1041	1196	1035	872	1030	802	747	655	632
ENSG00000232282	4	0	3	0	0	0	0	1	2	0	0	1
ENSG00000229954	3	0	1	0	2	2	0	0	2	1	3	0
ENSG00000237300	1	1	0	0	1	0	0	0	0	0	0	0
ENSG00000237628	0	1	0	0	0	0	0	1	0	0	0	0
ENSG00000228316	2	0	0	0	0	2	2	0	0	2	0	0
ENSG00000224471	0	0	0	0	1	0	0	0	0	1	0	0
ENSG00000226056	0	0	1	0	2	0	1	0	0	0	1	4
ENSG00000234886	0	1	2	0	0	2	1	3	2	1	0	0
ENSG00000227649	0	0	0	0	0	0	0	0	0	0	0	0
ENSG00000229794	0	0	0	1	1	1	4	0	1	2	2	0
ENSG00000202304	0	0	0	0	0	0	0	0	0	0	0	0
ENSG00000225046	0	0	0	0	0	0	0	0	0	0	0	0
ENSG00000102078	460	446	446	367	458	412	376	489	387	463	438	379
ENSG00000134597	1276	1089	999	1195	1267	1182	1057	1282	989	1309	1121	1138
ENSG00000147262	0	1	0	0	1	0	0	0	0	0	1	1
ENSG00000271286	0	0	0	0	0	0	0	0	0	0	0	0
ENSG00000102172	6878	6213	6175	5719	5852	5205	4161	5644	4456	6131	5000	5147
ENSG00000224204	0	0	0	0	0	0	0	0	0	0	0	0
ENSG00000233067	0	0	0	0	0	0	0	0	0	0	0	0
ENSG00000175809	0	0	0	0	0	0	0	0	0	0	0	0
ENSG00000224396	0	0	0	0	0	0	0	0	0	0	0	0
ENSG00000201095	0	0	0	0	0	0	0	0	0	0	0	0
ENSG00000231011	0	0	0	0	0	0	0	0	0	0	0	0
ENSG00000237019	0	0	0	0	0	0	0	0	0	0	0	0
ENSG00000102174	80	64	60	13	11	5	61	118	87	22	20	14
ENSG00000270794	0	0	0	0	0	0	0	0	0	0	0	0
ENSG00000099399	0	0	0	0	0	0	0	0	0	0	0	0
ENSG00000120289	0	0	0	0	0	0	0	0	2	0	0	0
ENSG00000276940	0	0	0	0	0	0	0	0	0	0	0	0
ENSG00000229967	0	0	0	0	0	0	0	0	0	0	0	0
ENSG00000102287	0	0	0	0	0	0	0	0	0	0	0	0
ENSG00000284363	0	0	0	0	0	0	0	0	0	0	0	0
ENSG00000283751	0	0	0	0	0	0	0	0	0	0	0	0
ENSG00000102119	2263	2326	1798	2416	2527	2287	2096	2248	1918	2370	2048	2173
ENSG00000147234	59	55	59	151	123	107	27	17	19	107	70	62
ENSG00000101812	0	0	0	0	0	0	0	0	0	0	0	0
ENSG00000204116	1374	1224	1376	667	785	669	1179	1768	1443	995	946	889
ENSG00000230146	0	1	1	4	1	1	2	0	5	1	2	1
ENSG00000270641	0	0	1	0	1	1	0	0	1	0	0	0
ENSG00000229807	1	1	1	1	0	0	1	1	0	1	1	0
ENSG00000274655	0	0	0	0	0	0	0	0	0	0	0	0
ENSG00000277577	0	0	0	0	0	0	0	0	0	0	0	0
ENSG00000278039	0	0	0	0	0	0	0	0	0	0	0	0
ENSG00000182707	0	0	0	0	0	0	0	0	0	0	0	0
ENSG00000225470	1473	1358	1505	952	1137	963	1063	1596	1312	1013	905	870
ENSG00000274430	0	0	0	0	0	0	0	0	0	0	0	0
ENSG00000276784	0	0	0	0	0	0	0	0	0	0	0	0
ENSG00000228906	17	17	34	7	10	14	18	39	38	21	15	13
ENSG00000271199	0	0	0	0	0	0	0	0	0	0	0	0
ENSG00000233984	0	0	0	0	0	1	0	0	0	0	0	0
ENSG00000203397	0	0	0	0	0	0	0	0	0	0	0	0
ENSG00000234969	1	2	1	6	5	2	1	1	0	1	3	2
ENSG00000223650	0	0	0	0	0	0	0	0	0	0	0	0
ENSG00000232928	0	0	0	0	0	0	0	0	0	0	0	0
ENSG00000280375	2	0	2	0	0	1	1	5	2	1	2	0
ENSG00000230986	0	0	1	0	0	0	0	0	0	0	0	0
ENSG00000224430	3	2	10	3	0	1	0	3	5	0	1	0
ENSG00000198947	0	0	0	1	0	0	0	0	0	0	0	0
ENSG00000067842	0	0	0	0	0	0	0	0	0	0	0	0
ENSG00000171100	428	442	502	254	307	258	431	589	491	341	303	310
ENSG00000063601	1118	1016	965	1001	1063	930	693	863	715	973	797	757
ENSG00000196459	864	932	839	590	630	539	811	980	820	779	613	551
ENSG00000232801	0	0	0	1	0	0	0	0	0	0	0	0
ENSG00000189145	0	0	0	0	0	0	0	0	0	0	0	0
ENSG00000216866	18	26	18	20	26	16	25	20	20	18	17	28
ENSG00000287549	2	2	1	0	1	2	2	2	3	0	1	0
ENSG00000237931	0	0	0	0	0	0	0	0	0	0	0	0
ENSG00000124486	11626	10643	11605	7991	9079	7672	9449	12412	10311	8188	7329	6985
ENSG00000102158	5757	5510	5706	5887	6734	5769	4572	6077	4989	6135	5504	5551
ENSG00000225839	0	2	1	1	3	2	3	3	0	1	3	1
ENSG00000126950	0	0	0	0	0	0	0	0	0	0	1	0
ENSG00000102384	923	908	750	3102	3246	3030	561	710	396	2698	2287	2525
ENSG00000231643	0	0	0	0	0	0	0	0	0	0	0	0
ENSG00000213397	4	5	12	12	29	22	10	11	10	30	25	18
ENSG00000156500	124	112	115	94	148	96	122	139	141	108	91	99
ENSG00000130066	2392	2235	2834	428	555	441	1174	1786	1440	453	440	387
ENSG00000165675	719	715	612	889	1063	983	503	678	511	859	729	755
ENSG00000157514	5950	5524	5744	732	1074	826	5327	7119	5954	1626	1379	1473
ENSG00000214107	0	0	0	0	0	0	0	1	0	0	0	0
ENSG00000171054	0	0	0	0	0	0	0	0	0	0	0	0
ENSG00000171478	0	0	0	0	0	0	0	0	0	0	0	0
ENSG00000130052	12	9	8	43	51	49	11	14	5	35	31	36
ENSG00000198798	0	0	0	0	0	0	2	1	0	0	0	0
ENSG00000131264	0	0	0	0	0	0	0	0	0	0	0	0
ENSG00000215113	0	0	0	0	0	0	0	0	0	0	0	0
ENSG00000147174	104	92	98	53	63	49	112	150	118	79	51	58
ENSG00000216649	0	0	0	0	0	0	0	0	0	0	0	0
ENSG00000166160	0	0	0	0	0	0	0	0	0	0	0	0
ENSG00000267978	0	0	0	0	0	0	0	0	0	0	0	0
ENSG00000225396	0	0	0	0	0	0	0	0	0	0	0	0
ENSG00000123165	0	0	0	0	0	0	0	0	0	0	0	0
ENSG00000215115	0	0	0	0	0	0	0	0	0	0	0	0
ENSG00000184033	0	0	0	0	0	0	0	0	0	0	0	0
ENSG00000126890	0	0	0	0	0	0	0	0	0	0	0	0
ENSG00000126016	935	728	869	244	294	277	914	1266	1084	466	404	439
ENSG00000186912	0	0	2	0	0	0	1	1	0	0	0	0
ENSG00000180815	3	1	2	0	2	0	3	8	1	1	2	1
ENSG00000268350	27	34	29	25	28	27	19	21	18	22	20	27
ENSG00000185448	0	0	0	0	0	0	0	0	0	0	0	0
ENSG00000204279	0	0	0	0	0	0	0	0	0	0	0	0
ENSG00000269791	0	0	0	0	0	0	0	0	0	0	0	0
ENSG00000236371	0	0	0	0	0	0	0	0	0	0	0	0
ENSG00000123594	0	0	0	0	0	0	0	0	0	0	0	0
ENSG00000238205	0	0	0	0	0	0	0	0	0	0	0	0
ENSG00000184911	0	0	0	0	0	0	0	0	0	0	0	0
ENSG00000268940	0	0	0	0	0	1	0	0	0	0	0	0
ENSG00000214717	1075	1039	773	844	907	761	1199	1251	1000	1007	681	733
ENSG00000277120	0	0	0	0	0	0	0	0	0	0	0	0
ENSG00000223773	89	84	110	76	113	90	98	130	107	82	77	62
ENSG00000230542	0	0	0	0	0	0	0	0	0	0	0	0
ENSG00000002586	3057	2801	2371	2305	2406	2105	1997	2390	1754	2299	1866	1896
ENSG00000124343	678	704	645	236	312	236	142	230	126	137	139	128
ENSG00000013619	37	34	28	54	59	63	48	54	60	97	52	66
ENSG00000072506	3717	4152	2858	4096	4396	3600	4375	4349	3695	3998	2717	3295
ENSG00000086758	50197	43418	45538	41725	47481	40883	62687	69677	60820	41903	35761	35027
ENSG00000224735	0	0	0	0	0	0	0	0	0	0	0	0
ENSG00000226110	0	0	0	0	0	0	0	0	0	0	0	0
ENSG00000229037	0	0	0	0	0	0	0	0	0	0	0	0
ENSG00000189420	0	0	0	0	0	0	0	0	0	0	0	0
ENSG00000157625	4964	4670	5102	2116	2528	2220	3417	4951	3860	2429	2235	1943
ENSG00000268606	0	0	0	0	0	0	0	0	0	0	0	0
ENSG00000183305	0	0	0	0	0	0	0	0	0	0	0	0
ENSG00000123569	0	3	0	0	0	0	0	0	0	0	0	0
ENSG00000171405	0	0	0	0	0	0	0	0	0	0	0	0
ENSG00000147145	0	4	3	3	1	1	3	0	0	0	2	0
ENSG00000269586	0	0	0	1	3	0	0	0	0	0	0	0
ENSG00000181433	3	1	1	0	0	0	0	0	0	1	1	0
ENSG00000067840	147	162	60	255	234	210	215	221	206	320	210	214
ENSG00000102290	0	0	1	0	1	0	0	2	0	0	0	0
ENSG00000147124	1113	1090	1063	1200	1231	1073	716	978	867	891	930	881
ENSG00000183837	0	0	0	0	3	0	0	0	0	0	0	0
ENSG00000251192	282	247	238	176	218	189	205	284	240	217	143	153
ENSG00000156504	3001	2364	2612	3704	3753	3662	2675	3481	2816	3820	3110	3531
ENSG00000247746	371	429	309	608	635	551	239	401	290	405	290	332
ENSG00000269502	0	0	0	0	0	0	0	0	0	0	0	0
ENSG00000076770	2387	2181	2368	2837	3461	2902	972	1490	1137	2047	1916	1748
ENSG00000179083	3	2	1	17	20	13	1	6	2	9	7	7
ENSG00000101981	0	0	0	0	0	0	0	0	0	0	0	0
ENSG00000101977	3	5	2	7	2	1	2	3	3	3	2	0
ENSG00000238485	0	0	0	0	0	0	0	0	0	0	0	0
ENSG00000101974	3494	2831	3529	2626	2683	2582	2783	3671	3200	2579	2151	2126
ENSG00000221375	0	0	0	0	0	0	0	0	0	0	0	0
ENSG00000252719	0	0	0	0	0	0	0	0	0	0	0	0
ENSG00000147378	0	0	0	0	0	0	0	0	0	0	0	0
ENSG00000183862	0	0	0	0	0	0	0	0	0	0	0	0
ENSG00000147381	0	0	0	0	0	0	0	0	0	0	1	0
ENSG00000228965	0	0	0	0	0	0	0	0	0	0	0	0
ENSG00000242520	0	0	0	0	0	0	0	0	0	0	0	0
ENSG00000232562	0	0	0	0	0	0	0	0	0	0	0	0
ENSG00000182776	0	0	0	0	0	0	0	0	0	0	0	0
ENSG00000279750	0	0	0	0	0	0	0	0	0	0	0	0
ENSG00000187243	1	0	1	2	0	0	0	3	0	0	1	2
ENSG00000221705	0	0	0	0	0	0	0	0	0	0	0	0
ENSG00000154545	0	0	2	1	0	2	0	1	0	1	0	1
ENSG00000221475	0	0	0	0	0	0	0	0	0	0	0	0
ENSG00000179028	0	0	0	0	0	0	0	0	0	0	0	0
ENSG00000254207	6	3	4	7	9	9	3	7	2	5	2	5
ENSG00000275427	0	0	0	0	0	0	0	0	0	0	0	0
ENSG00000272267	8	15	13	13	4	6	10	15	17	7	4	1
ENSG00000232948	0	0	0	0	0	0	0	0	0	0	0	0
ENSG00000284746	0	0	0	0	0	0	0	0	0	0	0	0
ENSG00000271248	0	0	0	0	0	0	0	0	0	0	0	0
ENSG00000250794	0	0	0	0	0	0	0	0	0	0	0	0
ENSG00000255273	0	0	0	0	0	0	0	0	0	0	0	0
ENSG00000254839	3	1	0	0	1	1	0	2	0	0	1	0
ENSG00000272505	6	6	11	3	6	0	4	10	4	8	4	4
ENSG00000285975	0	0	0	0	0	0	0	0	0	0	0	0
ENSG00000255494	0	0	0	0	0	0	0	0	0	0	0	0
ENSG00000205989	0	0	0	0	0	0	0	0	0	0	0	0
ENSG00000253252	0	0	0	0	0	0	0	0	0	0	0	0
ENSG00000281961	0	0	0	0	0	0	0	0	0	0	0	0
ENSG00000253958	36	42	38	37	47	32	41	51	54	39	60	46
ENSG00000164821	0	0	0	0	0	0	0	0	0	0	0	0
ENSG00000205879	1	0	0	1	0	1	1	1	0	2	0	1
ENSG00000286969	0	0	0	0	0	0	0	0	0	0	0	0
ENSG00000248944	0	0	0	0	0	0	0	0	0	0	0	0
ENSG00000234178	0	0	0	0	0	0	0	0	0	0	0	0
ENSG00000284728	0	0	0	0	0	0	0	0	0	0	0	0
ENSG00000255437	0	0	0	0	0	0	0	0	0	0	0	0
ENSG00000253280	0	0	0	0	0	0	0	0	0	0	0	0
ENSG00000254237	0	0	0	0	0	0	0	0	0	0	0	0
ENSG00000280215	0	0	0	0	0	0	0	0	0	0	0	0
ENSG00000173281	3745	3255	3644	1300	2084	1633	2673	4002	3151	2978	2998	3069
ENSG00000253257	0	0	0	0	0	0	0	0	0	0	0	0
ENSG00000261451	1	3	4	5	6	3	3	8	3	8	3	2
ENSG00000104213	531	465	415	422	489	419	634	627	571	578	450	496
ENSG00000177023	0	0	0	0	0	0	0	0	0	0	0	0
ENSG00000253496	0	0	0	0	0	0	0	0	0	0	0	0
ENSG00000270074	11	16	10	2	5	5	8	5	1	5	5	5
ENSG00000253887	0	0	0	0	0	0	0	0	0	0	0	0
ENSG00000253262	0	0	0	0	0	0	0	0	0	0	0	0
ENSG00000285913	0	0	0	0	0	0	0	0	0	0	0	0
ENSG00000282686	0	0	0	0	0	0	0	0	0	0	0	0
ENSG00000282692	0	0	0	0	0	0	0	0	0	0	0	0
ENSG00000215374	6	8	2	6	5	2	3	4	2	4	3	3
ENSG00000173273	3690	3224	3482	2247	2822	2382	3117	4080	3374	2926	2552	2468
ENSG00000253166	2	0	0	1	5	0	0	0	1	1	0	2
ENSG00000254715	0	0	0	0	0	0	0	0	0	0	0	0
ENSG00000155970	0	0	0	0	0	0	0	2	0	0	0	0
ENSG00000250752	0	0	0	0	0	0	0	0	0	0	0	0
ENSG00000223508	89	96	65	91	117	100	77	98	54	87	81	60
ENSG00000284617	0	1	0	0	0	0	0	0	0	0	0	0
ENSG00000187229	0	0	0	0	0	0	0	0	0	0	0	0
ENSG00000231930	0	0	0	0	0	0	0	0	0	0	0	0
ENSG00000215373	0	0	0	0	0	0	0	0	0	0	0	0
ENSG00000253130	4	3	2	3	2	2	0	0	0	2	0	0
ENSG00000285927	0	0	0	0	0	0	0	0	0	0	0	0
ENSG00000260721	0	0	0	0	0	0	0	0	0	0	0	0
ENSG00000154359	1599	1745	1687	1670	1886	1755	1182	1844	1299	1729	1619	1552
ENSG00000147408	44	43	52	8	13	5	28	39	36	9	5	4
ENSG00000255556	0	0	1	0	0	0	0	0	0	0	0	0
ENSG00000279903	1	6	6	2	12	9	4	13	5	11	5	5
ENSG00000120913	150	189	132	132	168	150	95	97	84	121	126	117
ENSG00000287740	0	0	0	0	0	0	0	0	0	0	0	0
ENSG00000253267	0	0	0	0	0	0	0	0	0	0	0	0
ENSG00000175806	324	321	282	255	343	306	222	305	244	318	246	247
ENSG00000287476	0	0	0	0	0	0	0	0	0	0	0	0
ENSG00000254242	0	0	0	0	0	0	0	0	0	0	0	0
ENSG00000253125	37	20	21	603	652	558	2	3	3	383	308	400
ENSG00000230549	0	0	0	0	0	0	0	0	0	0	0	0
ENSG00000285237	0	0	0	0	0	0	0	0	0	0	0	0
ENSG00000183117	0	0	0	0	1	0	0	0	0	0	0	0
ENSG00000284956	0	0	0	0	0	0	0	0	0	0	0	0
ENSG00000286622	2	1	4	0	1	0	1	1	0	1	1	0
ENSG00000244289	0	0	1	0	1	0	0	0	0	0	0	0
ENSG00000198129	0	0	0	0	0	0	0	0	0	0	0	0
ENSG00000255076	0	0	0	0	0	0	0	0	0	0	0	0
ENSG00000280294	9	5	5	0	1	2	1	2	4	1	3	3
ENSG00000255549	0	0	0	0	0	0	0	0	1	0	0	0
ENSG00000240486	0	0	0	0	0	0	0	0	0	0	0	0
ENSG00000176797	0	0	0	0	0	0	0	0	0	0	0	0
ENSG00000285675	0	0	0	0	0	0	0	0	0	0	0	0
ENSG00000254623	0	0	0	0	0	0	0	0	0	0	0	0
ENSG00000253866	0	0	0	0	0	0	0	0	0	0	0	0
ENSG00000254272	0	1	1	0	2	2	1	0	4	1	0	2
ENSG00000248896	0	0	0	0	0	0	0	0	0	0	0	0
ENSG00000215371	0	0	0	0	0	0	0	0	0	0	0	0
ENSG00000134020	2	0	1	1	1	0	0	0	0	0	0	0
ENSG00000129422	4250	4346	4872	2377	2952	2544	3575	5600	4814	2465	2562	2362
ENSG00000164816	0	0	0	0	0	0	0	0	0	0	0	0
ENSG00000273484	0	0	0	0	0	0	0	0	0	0	0	0
ENSG00000250714	0	0	0	0	1	0	0	0	0	0	0	0
ENSG00000214366	0	0	0	0	0	0	0	0	0	0	0	0
ENSG00000184647	0	0	0	0	0	0	0	0	0	0	0	0
ENSG00000254160	0	0	0	0	0	0	0	0	0	0	0	0
ENSG00000275591	0	0	0	0	0	0	0	0	0	0	1	0
ENSG00000253896	0	0	0	0	0	0	1	0	0	0	0	0
ENSG00000287747	1	1	0	0	0	0	1	0	0	0	3	0
ENSG00000279919	0	0	0	0	0	0	0	0	0	0	0	0
ENSG00000277466	0	0	0	0	0	0	0	0	0	0	0	0
ENSG00000253189	0	0	0	0	0	0	0	0	0	0	0	0
ENSG00000253649	0	2	2	1	0	0	1	0	1	0	0	2
ENSG00000285950	0	0	0	0	0	0	0	0	0	0	0	0
ENSG00000269918	100	82	92	64	68	56	99	124	99	74	76	66
ENSG00000285607	0	0	0	0	0	0	0	0	0	0	0	0
ENSG00000275342	234	285	183	700	772	616	106	79	118	829	501	582
ENSG00000253184	0	0	0	0	0	0	0	0	0	0	0	0
ENSG00000253775	0	0	0	0	0	0	0	0	0	0	0	0
ENSG00000254340	1	1	1	1	2	0	1	0	0	0	0	0
ENSG00000285861	0	0	0	0	0	0	0	0	0	0	0	0
ENSG00000233295	0	0	0	0	0	0	0	0	0	0	0	0
ENSG00000254026	0	0	0	0	0	0	0	0	0	0	0	0
ENSG00000206042	0	0	0	0	0	0	0	0	0	0	0	0
ENSG00000253880	0	1	0	1	0	0	0	0	0	0	0	0
ENSG00000253855	0	0	0	0	0	0	0	0	0	0	0	0
ENSG00000255464	2	4	0	2	2	0	0	1	0	2	2	2
ENSG00000242709	0	0	0	0	0	0	0	0	0	0	0	0
ENSG00000285657	0	0	0	0	0	0	0	0	0	0	0	0
ENSG00000253510	0	0	0	0	0	0	0	0	0	0	0	0
ENSG00000254153	23	24	39	3	0	5	11	4	6	0	1	2
ENSG00000225327	0	0	0	0	0	0	0	0	0	0	0	0
ENSG00000279932	6	6	6	3	6	8	7	5	5	6	0	4
ENSG00000287303	0	1	0	0	0	0	0	0	0	0	0	0
ENSG00000232039	0	0	0	0	0	0	0	0	0	0	0	0
ENSG00000233132	0	0	0	0	0	0	0	0	0	0	0	0
ENSG00000288580	0	0	0	0	0	0	0	0	0	0	0	0
ENSG00000251402	1	1	0	0	1	0	0	1	2	1	0	2
ENSG00000168546	0	0	0	1	1	0	0	0	0	2	2	2
ENSG00000147439	722	712	535	803	1031	884	531	621	522	980	728	712
ENSG00000164741	622	379	366	1339	1167	842	2186	2025	1634	3592	1920	1961
ENSG00000255025	0	0	0	0	0	0	0	0	0	0	0	0
ENSG00000223629	0	0	0	0	0	0	0	0	0	0	0	0
ENSG00000284655	0	0	0	0	0	0	0	0	0	0	0	0
ENSG00000215356	0	0	0	0	0	0	0	0	0	0	0	0
ENSG00000254683	0	0	0	0	0	0	0	0	0	0	0	0
ENSG00000254575	0	0	0	0	0	0	0	0	0	0	0	0
ENSG00000244018	2	3	1	0	0	0	2	1	1	2	1	0
ENSG00000177400	0	0	0	0	0	0	0	0	0	0	0	0
ENSG00000260093	3	2	3	1	2	4	0	6	2	2	3	0
ENSG00000242296	0	0	0	0	0	0	0	0	0	0	0	0
ENSG00000234749	0	0	0	0	0	0	0	0	0	0	0	0
ENSG00000185053	0	0	0	0	0	0	0	0	0	0	0	0
ENSG00000282375	0	0	0	0	0	0	0	0	0	0	0	0
ENSG00000255052	162	189	187	71	100	63	65	120	102	69	55	44
ENSG00000186572	0	0	0	0	0	0	0	0	0	0	0	0
ENSG00000286910	0	0	0	0	0	0	0	0	0	0	0	0
ENSG00000253735	0	0	0	0	0	0	0	0	0	0	0	0
ENSG00000253733	0	0	0	0	0	0	0	0	1	0	0	0
ENSG00000254813	0	0	0	0	0	0	0	0	0	0	0	0
ENSG00000255253	0	0	0	0	0	0	0	0	0	0	0	0
ENSG00000287812	0	0	0	10	6	8	0	0	0	4	5	3
ENSG00000254260	0	0	0	0	0	0	0	0	0	0	0	0
ENSG00000253162	0	0	0	0	0	0	0	0	0	0	0	0
ENSG00000147324	1965	1750	1480	1954	2001	1720	1228	1547	1153	1411	1135	1134
ENSG00000284614	0	0	0	0	0	0	0	0	0	0	0	0
ENSG00000249368	0	0	0	0	0	0	0	0	0	0	0	0
ENSG00000249258	0	0	0	0	0	0	0	0	0	0	0	0
ENSG00000286346	0	0	0	0	0	0	0	0	0	0	0	0
ENSG00000147443	0	1	0	0	0	0	2	0	0	0	3	2
ENSG00000254007	0	0	0	0	0	0	0	0	0	0	0	0
ENSG00000254093	121	155	66	267	323	252	111	143	96	251	207	215
ENSG00000253270	0	2	0	0	1	0	0	0	0	0	0	1
ENSG00000253168	0	0	0	0	0	0	0	1	0	0	0	0
ENSG00000253853	0	0	0	0	0	0	0	0	0	0	0	0
ENSG00000229907	0	0	0	0	0	0	0	0	0	0	0	0
ENSG00000234120	0	0	0	0	0	0	0	0	0	0	0	0
ENSG00000198791	5406	5223	5031	7576	8012	7105	4189	5867	4604	6892	6119	6023
ENSG00000284698	0	0	0	0	0	0	0	0	0	0	0	0
ENSG00000253678	0	0	0	0	0	0	0	0	0	0	0	0
ENSG00000285659	0	0	0	0	0	0	0	0	0	0	0	0
ENSG00000285720	0	0	0	0	0	0	0	0	0	0	0	0
ENSG00000255365	0	0	0	0	0	0	0	0	0	0	0	0
ENSG00000251034	1	1	3	0	0	0	3	0	1	1	2	0
ENSG00000104723	3757	2881	3042	2290	2308	2129	3538	4073	3265	2268	1915	1889
ENSG00000226836	0	0	0	0	0	0	0	0	0	0	0	0
ENSG00000214607	0	0	0	0	0	0	0	0	0	0	0	0
ENSG00000078579	0	0	0	0	0	0	0	0	0	0	0	0
ENSG00000287134	0	0	0	6	7	10	0	0	0	11	5	6
ENSG00000253648	0	0	0	0	0	0	0	0	0	0	0	0
ENSG00000254092	0	0	0	0	0	0	0	0	0	0	0	0
ENSG00000253612	0	0	0	0	0	0	0	0	0	0	0	0
ENSG00000285862	0	0	0	0	0	0	0	0	0	0	0	0
ENSG00000176782	0	0	0	0	0	0	0	0	0	0	0	0
ENSG00000254543	0	0	0	0	0	0	0	0	0	0	0	0
ENSG00000215339	0	0	0	0	0	0	0	0	0	0	0	0
ENSG00000177257	0	0	0	0	0	0	0	0	0	0	0	0
ENSG00000284620	0	0	0	0	0	1	0	1	2	0	0	0
ENSG00000253690	0	1	1	0	2	1	0	0	1	0	0	0
ENSG00000279271	0	0	0	0	1	0	0	0	0	3	1	1
ENSG00000284663	0	0	0	0	0	0	0	0	0	0	0	0
ENSG00000253490	0	0	0	0	0	0	0	0	0	0	0	0
ENSG00000250316	0	0	0	0	0	0	0	0	0	0	0	0
ENSG00000286934	0	0	0	0	0	0	0	0	0	0	0	0
ENSG00000253444	0	0	0	0	0	0	0	0	0	0	0	0
ENSG00000179388	16	11	9	3778	3339	3191	73	72	59	2279	1633	1772
ENSG00000221818	0	1	0	0	0	0	1	0	0	0	0	0
ENSG00000285937	0	0	0	0	0	0	0	0	0	0	0	0
ENSG00000171320	822	734	549	1574	1915	1742	314	546	325	1601	1513	1645
ENSG00000156011	9193	7163	8146	2881	3062	2473	9228	11156	9067	3866	3202	2894
ENSG00000104714	342	322	273	321	373	333	321	330	273	381	258	272
ENSG00000261026	2	0	0	44	54	58	3	1	2	59	37	41
ENSG00000253343	0	0	0	0	1	0	0	0	0	0	0	0
ENSG00000285606	0	0	0	0	0	0	0	0	0	0	0	0
ENSG00000155975	2273	2505	2313	3314	4257	3826	1588	2361	2151	3020	3010	2981
ENSG00000278886	2	2	1	0	1	2	1	1	1	0	2	0
ENSG00000241852	244	230	202	217	195	183	213	259	207	203	159	187
ENSG00000164743	71	75	63	39	51	50	76	94	87	56	44	50
ENSG00000277526	0	0	0	0	0	0	0	0	0	0	0	0
ENSG00000248235	0	0	0	0	0	0	0	1	0	0	0	0
ENSG00000147457	2036	2131	1658	2358	2413	2197	1524	1826	1551	1800	1501	1530
ENSG00000159167	1189	559	625	1317	1410	1093	2848	2564	2212	5741	4645	4878
ENSG00000197265	1236	1048	1081	1635	1705	1624	1026	1538	1191	1747	1531	1510
ENSG00000104228	822	884	681	732	887	696	770	934	733	863	793	744
ENSG00000254193	0	0	0	0	0	0	0	0	0	0	0	0
ENSG00000273876	0	0	0	0	0	0	0	0	0	0	0	0
ENSG00000145002	8	9	11	11	35	21	16	4	13	26	20	12
ENSG00000104689	864	952	679	1044	1237	1075	774	1071	785	1184	1168	1091
ENSG00000230106	0	0	0	0	0	0	0	0	0	0	0	0
ENSG00000254384	0	0	0	0	0	0	0	0	0	0	0	0
ENSG00000198042	1575	1700	1443	3383	3504	3194	1369	2219	1580	3084	2876	2673
ENSG00000175445	0	0	0	0	0	0	0	0	0	0	0	0
ENSG00000249005	0	0	0	0	0	0	0	0	0	0	0	0
ENSG00000282759	0	0	0	0	0	0	0	0	0	0	0	0
ENSG00000147421	1255	958	1105	808	963	914	1009	1184	1039	919	835	786
ENSG00000254936	1	4	21	4	19	15	6	25	8	9	8	8
ENSG00000254753	0	0	0	0	0	0	0	0	0	0	0	0
ENSG00000156006	6	11	15	3	3	1	0	1	0	0	0	0
ENSG00000228744	0	0	0	0	0	0	0	0	0	0	0	0
ENSG00000271118	0	0	0	0	0	0	0	0	0	0	0	0
ENSG00000254002	0	0	0	0	0	0	0	0	0	0	0	0
ENSG00000254319	0	0	0	0	0	0	0	0	0	0	0	0
ENSG00000253230	0	0	0	0	0	0	0	0	0	0	0	0
ENSG00000253604	0	0	0	0	0	0	0	0	0	0	0	0
ENSG00000272256	0	2	1	0	0	0	0	0	0	0	0	0
ENSG00000171056	4	7	3	3	0	4	1	2	4	3	4	7
ENSG00000275461	0	0	0	0	0	0	0	0	0	0	0	0
ENSG00000253632	0	1	0	0	0	0	0	0	1	0	0	0
ENSG00000036565	0	0	0	0	0	0	0	0	0	0	0	0
ENSG00000249213	0	0	0	0	0	0	0	0	0	0	0	0
ENSG00000240015	0	0	2	0	0	0	0	0	0	1	0	0
ENSG00000253452	0	0	0	0	0	0	0	0	0	0	0	0
ENSG00000158941	6655	6971	4856	7105	7818	6760	4969	5743	4638	6731	4850	5510
ENSG00000172728	451	425	400	487	495	449	341	518	441	579	456	493
ENSG00000206034	0	0	0	0	0	0	0	0	0	0	0	0
ENSG00000258724	0	0	0	0	0	0	0	0	0	0	0	0
ENSG00000253610	0	0	0	0	0	0	0	0	0	0	0	0
ENSG00000253275	0	0	0	0	0	0	0	0	0	0	0	0
ENSG00000156687	0	0	0	0	0	0	0	0	0	0	0	0
ENSG00000253934	0	0	0	0	0	0	0	0	0	0	0	0
ENSG00000253112	1	0	0	0	0	0	0	0	0	0	0	0
ENSG00000254889	0	0	0	0	0	0	0	0	0	0	0	0
ENSG00000233238	0	0	0	0	0	0	0	0	0	0	0	0
ENSG00000280147	0	0	0	0	0	0	0	0	0	0	0	0
ENSG00000130227	6416	6426	6021	8393	8946	7765	5690	7509	6115	8119	7132	7071
ENSG00000253557	0	0	0	0	0	0	0	0	0	0	0	0
ENSG00000253199	0	0	0	0	0	0	0	0	0	0	0	0
ENSG00000038945	9	15	11	1	3	1	15	18	21	0	2	0
ENSG00000253388	0	0	0	0	0	0	0	0	0	0	0	0
ENSG00000251203	1	1	1	0	0	0	0	0	0	0	0	0
ENSG00000286804	1	1	5	3	6	4	4	5	5	1	10	4
ENSG00000253932	0	0	0	0	0	0	0	0	0	0	0	0
ENSG00000092964	319	287	274	510	505	461	278	346	260	466	340	373
ENSG00000225725	0	0	0	0	0	0	1	0	0	1	0	1
ENSG00000120885	46876	62609	44267	15210	24805	18290	33642	47827	39177	25997	25905	26685
ENSG00000287152	0	0	0	0	0	0	0	0	0	0	0	0
ENSG00000164825	0	0	0	0	0	1	0	0	0	0	0	0
ENSG00000288110	0	0	0	0	0	0	0	0	0	0	0	0
ENSG00000285620	0	0	0	0	0	0	0	0	0	0	0	0
ENSG00000147533	1775	1718	1593	1300	1454	1187	1343	1816	1473	1223	1152	1111
ENSG00000282142	0	0	0	0	0	0	0	0	0	0	0	0
ENSG00000253164	0	0	0	0	0	0	0	0	0	0	0	0
ENSG00000171711	0	0	0	0	0	0	0	0	0	0	0	0
ENSG00000253279	0	0	0	0	0	0	0	0	0	0	0	0
ENSG00000243265	0	0	0	0	0	0	0	0	0	0	0	0
ENSG00000253377	0	0	0	0	0	0	0	0	0	0	0	0
ENSG00000253457	0	0	0	0	0	0	0	0	0	0	0	0
ENSG00000253100	0	0	0	0	0	0	0	0	0	0	0	0
ENSG00000278256	0	0	0	0	0	0	0	0	0	0	0	0
ENSG00000177243	0	0	0	0	0	0	0	0	0	0	0	0
ENSG00000147419	2877	2695	2838	2110	2213	1981	1958	3056	2261	2115	1914	1950
ENSG00000253425	0	0	0	0	0	0	0	0	0	0	0	0
ENSG00000253620	0	0	0	0	0	0	0	0	0	1	1	0
ENSG00000253535	0	0	0	0	0	0	0	0	0	0	0	0
ENSG00000254309	0	0	0	0	0	0	0	0	0	0	0	0
ENSG00000253396	0	0	0	0	0	0	0	0	0	0	0	0
ENSG00000253746	0	0	0	0	2	0	0	0	0	0	0	1
ENSG00000253381	0	0	0	0	0	0	0	0	0	0	0	0
ENSG00000249848	0	0	0	0	0	0	0	0	0	0	0	0
ENSG00000280453	6	4	8	2	17	7	12	12	12	9	8	8
ENSG00000248423	0	0	0	0	0	0	0	0	0	0	0	0
ENSG00000253774	0	4	0	1	1	1	0	0	0	0	0	2
ENSG00000147454	925	1008	898	1461	1766	1495	821	1043	828	1599	1362	1265
ENSG00000253899	1	1	1	1	0	0	1	0	0	1	1	0
ENSG00000120875	1841	2285	2030	331	590	327	1399	2182	1545	483	537	415
ENSG00000253888	0	0	0	0	0	0	0	0	0	0	0	0
ENSG00000233176	0	0	0	0	0	1	0	0	0	0	0	0
ENSG00000104626	1105	1100	1090	1369	1619	1425	519	736	551	963	861	888
ENSG00000223885	0	0	0	0	0	0	0	0	0	0	0	0
ENSG00000253891	0	0	0	0	0	0	0	0	0	0	0	0
ENSG00000177306	0	0	0	0	0	0	0	0	0	0	0	0
ENSG00000253571	0	0	0	0	0	0	0	0	0	0	0	0
ENSG00000253505	0	0	1	0	0	0	0	0	0	1	1	0
ENSG00000177669	0	2	0	3	1	2	0	0	1	0	0	0
ENSG00000282160	0	0	0	0	0	0	0	0	0	0	0	0
ENSG00000253108	0	0	0	0	0	0	0	0	0	0	0	0
ENSG00000069206	0	0	0	0	0	0	0	0	0	0	0	0
ENSG00000147459	4169	4210	4683	1731	2361	1968	5826	8553	7176	3099	2804	2653
ENSG00000253232	0	0	0	0	0	0	0	0	0	0	0	0
ENSG00000168077	2687	3501	2332	1040	1571	1145	768	1128	803	1195	1060	1103
ENSG00000253488	0	0	0	0	0	0	0	0	0	0	0	0
ENSG00000253182	0	2	0	0	0	0	1	0	0	0	0	0
ENSG00000259196	0	0	0	0	1	0	0	0	0	0	0	0
ENSG00000253939	0	0	0	0	0	0	0	0	0	0	0	0
ENSG00000253335	0	0	0	0	0	0	0	0	0	0	0	0
ENSG00000253951	0	0	0	0	0	0	0	0	0	0	0	0
ENSG00000253770	0	0	0	0	0	0	0	0	0	0	0	0
ENSG00000259366	89	63	107	47	87	46	89	92	72	103	69	55
ENSG00000239839	0	0	0	0	0	0	0	0	0	0	0	0
ENSG00000254069	0	0	0	0	0	0	0	0	0	0	0	0
ENSG00000242607	0	1	1	1	7	4	1	0	0	1	1	0
ENSG00000237215	0	0	0	0	0	0	0	0	0	0	0	0
ENSG00000248538	21	26	10	15	21	16	13	10	10	9	11	15
ENSG00000253993	0	0	0	0	0	0	0	0	0	0	0	0
ENSG00000287204	0	0	0	0	0	0	0	0	0	0	0	0
ENSG00000254061	0	1	0	0	0	0	0	0	0	0	1	0
ENSG00000253641	3	3	7	1	6	4	3	6	3	2	2	2
ENSG00000186579	0	0	0	0	0	0	0	0	0	0	0	0
ENSG00000253995	0	0	0	0	0	0	0	0	0	0	0	0
ENSG00000214268	0	0	0	0	0	0	0	0	0	0	0	0
ENSG00000254425	0	0	0	0	0	0	0	0	0	0	0	0
ENSG00000254111	0	0	0	0	0	0	0	0	0	0	0	0
ENSG00000104660	1840	1648	1647	1596	1743	1537	1442	1920	1648	1536	1459	1363
ENSG00000254320	0	0	0	0	0	0	0	0	0	0	0	0
ENSG00000253560	0	0	0	0	0	0	0	0	0	0	0	0
ENSG00000120907	0	0	0	0	0	0	0	0	0	0	0	0
ENSG00000133878	0	0	0	0	0	0	0	0	0	0	0	0
ENSG00000147465	1	2	0	1	0	0	4	1	0	0	1	1
ENSG00000254917	0	0	1	0	0	0	0	0	0	0	0	0
ENSG00000253685	0	0	0	0	0	0	0	0	0	0	0	0
ENSG00000253346	0	0	0	0	0	0	0	0	0	0	0	0
ENSG00000167034	47	83	61	36	50	36	37	55	47	60	63	59
ENSG00000285977	0	0	0	0	0	0	0	0	0	0	0	0
ENSG00000147416	2573	2896	2467	2229	2378	2025	2721	3449	2956	2648	2183	2256
ENSG00000279099	0	0	0	0	0	0	0	0	0	0	0	0
ENSG00000156675	3174	3562	3451	2778	3598	2838	3079	4453	3689	5888	5258	5671
ENSG00000253524	0	0	0	0	0	0	0	0	0	0	0	0
ENSG00000240519	0	0	0	0	0	0	0	0	0	0	0	0
ENSG00000254362	0	0	0	0	1	0	0	0	0	0	0	0
ENSG00000253414	1	0	0	4	6	8	0	1	0	4	1	0
ENSG00000253476	9	8	32	6	17	16	12	15	10	6	12	12
ENSG00000248738	0	0	0	0	0	0	0	0	0	1	0	0
ENSG00000253133	2	2	1	3	6	1	0	2	5	2	2	1
ENSG00000248964	2	0	0	0	0	0	0	0	1	0	0	0
ENSG00000253344	0	0	0	0	1	0	0	0	0	0	0	2
ENSG00000284724	0	0	0	0	0	0	0	0	0	0	0	0
ENSG00000187840	897	1004	511	925	1001	836	933	864	758	1287	837	1035
ENSG00000186599	0	0	0	0	0	0	0	0	0	0	0	0
ENSG00000285687	0	0	0	0	0	0	0	0	0	0	0	0
ENSG00000104756	2511	2215	2293	2146	2402	2151	1610	2412	1770	1671	1580	1495
ENSG00000120925	459	405	438	223	324	263	388	482	382	284	259	223
ENSG00000254370	6	8	4	7	4	6	4	5	4	8	8	8
ENSG00000253643	0	0	0	0	0	0	0	0	0	0	0	0
ENSG00000178287	0	0	1	0	0	0	2	0	1	1	0	0
ENSG00000243844	0	0	1	0	0	0	0	0	0	0	0	0
ENSG00000015592	3	2	3	1	2	0	2	2	2	1	0	0
ENSG00000253290	0	0	0	0	0	0	0	0	0	0	0	0
ENSG00000243181	1	1	0	1	1	0	2	2	0	2	1	2
ENSG00000255211	0	0	0	0	0	0	0	0	0	0	0	0
ENSG00000287166	5	4	0	11	3	9	2	4	0	5	1	5
ENSG00000147471	946	1026	889	1421	1647	1392	1027	1495	1148	1723	1527	1578
ENSG00000260588	12	3	3	11	7	5	2	4	10	6	7	1
ENSG00000134013	287	475	149	165	210	111	2214	2349	1769	1237	1008	737
ENSG00000233531	0	0	0	0	0	0	0	0	0	0	0	0
ENSG00000251191	4	0	2	0	0	0	0	3	2	0	0	0
ENSG00000283402	0	1	0	0	0	0	0	0	0	0	0	0
ENSG00000061337	0	0	0	0	0	0	0	0	0	0	0	0
ENSG00000253161	0	0	2	3	4	1	1	1	0	2	0	6
ENSG00000188873	0	1	2	1	0	1	4	0	0	1	2	1
ENSG00000184661	814	722	521	2690	2459	2378	420	577	390	2312	1664	1986
ENSG00000253200	68	62	78	78	89	92	45	54	51	62	58	49
ENSG00000254067	0	0	0	0	0	0	0	0	0	0	0	0
ENSG00000254244	2	2	2	4	2	5	3	4	4	3	5	8
ENSG00000186918	1356	1126	1036	1437	1360	1125	1254	1464	1195	1675	1211	1278
ENSG00000228451	102	98	123	42	38	24	35	62	48	35	23	25
ENSG00000255495	4	3	0	7	3	2	2	4	4	3	2	1
ENSG00000271869	12	9	8	5	10	5	10	20	1	5	4	4
ENSG00000244708	0	0	0	0	0	0	0	0	0	0	0	0
ENSG00000239198	0	0	0	0	0	0	0	0	0	0	0	0
ENSG00000254095	0	0	0	0	0	0	0	0	0	0	0	0
ENSG00000250483	0	0	0	0	0	0	0	0	0	0	0	0
ENSG00000285601	2	5	6	1	1	1	0	12	7	0	2	3
ENSG00000253504	0	0	0	0	0	0	0	0	0	0	0	0
ENSG00000254796	0	0	0	0	0	0	0	0	0	0	0	0
ENSG00000270966	0	0	0	0	0	0	0	0	0	0	0	0
ENSG00000272338	13	10	17	9	13	11	9	19	4	17	6	6
ENSG00000254090	0	0	0	0	0	0	0	0	0	0	0	0
ENSG00000147475	3545	3372	3495	3858	4399	3895	2206	3088	2475	3032	2801	2812
ENSG00000253208	0	0	0	0	0	0	0	0	0	0	0	0
ENSG00000255128	0	0	0	0	0	0	0	0	0	0	0	0
ENSG00000244113	0	0	0	0	0	0	0	0	0	0	0	0
ENSG00000104219	8	6	12	64	52	59	95	72	54	109	93	73
ENSG00000250305	30	20	29	9	14	13	18	32	14	12	9	8
ENSG00000188512	1	0	0	3	0	0	1	1	2	1	2	0
ENSG00000279949	6	7	3	7	7	2	6	1	1	3	4	3
ENSG00000253665	0	0	0	0	0	0	0	0	0	0	0	0
ENSG00000253875	0	0	0	0	0	0	0	0	0	0	0	0
ENSG00000272163	0	0	0	0	0	0	0	0	0	0	0	0
ENSG00000003987	1	1	0	0	2	5	0	3	0	1	0	2
ENSG00000285669	76	73	101	57	82	74	44	99	54	47	60	69
ENSG00000253974	0	0	0	0	0	0	0	0	0	0	0	0
ENSG00000284858	0	0	0	0	0	0	0	0	0	0	0	0
ENSG00000279881	0	0	0	0	0	0	0	0	0	0	0	0
ENSG00000169154	0	0	0	0	0	0	0	0	0	0	0	0
ENSG00000230045	0	0	0	0	0	0	0	0	0	0	0	0
ENSG00000279302	6	4	4	2	3	4	4	4	1	0	1	3
ENSG00000246130	8	2	2	4	4	2	3	4	1	4	3	0
ENSG00000253206	0	0	0	0	0	0	0	0	0	0	0	0
ENSG00000168300	1145	985	1268	304	378	301	708	1187	916	443	391	391
ENSG00000253943	0	0	0	0	0	0	1	0	0	0	0	0
ENSG00000253174	0	0	0	0	0	1	0	0	0	0	0	0
ENSG00000253903	0	0	0	0	0	0	0	0	0	0	0	0
ENSG00000270255	0	0	0	0	0	0	0	0	0	0	0	0
ENSG00000253569	0	0	0	0	0	0	0	0	0	0	0	0
ENSG00000254491	0	0	0	0	0	0	4	3	0	0	0	0
ENSG00000254156	0	0	0	0	0	0	0	0	0	0	0	0
ENSG00000104765	4115	3055	3360	2337	2130	1805	2074	2633	2323	1773	1298	1359
ENSG00000134028	0	0	0	0	0	0	0	0	0	0	0	0
ENSG00000253455	0	0	0	0	0	0	2	4	4	0	1	0
ENSG00000197892	1391	1151	1376	174	230	204	1051	1340	1127	388	307	298
ENSG00000253838	0	0	0	0	0	0	0	0	0	0	0	0
ENSG00000253837	0	0	0	0	0	0	0	0	0	0	0	0
ENSG00000253330	0	1	2	0	0	0	1	7	4	0	1	0
ENSG00000254165	5	6	18	5	11	8	4	10	15	16	9	7
ENSG00000272375	6	10	10	6	6	9	12	12	8	5	5	4
ENSG00000254033	0	0	0	0	0	0	0	0	0	0	0	0
ENSG00000253142	0	0	0	0	0	0	0	0	0	0	0	0
ENSG00000253418	0	0	0	0	0	0	0	0	0	0	0	0
ENSG00000253654	0	0	0	0	0	0	0	0	0	0	0	0
ENSG00000233109	0	0	0	0	0	0	0	0	0	0	0	0
ENSG00000168172	557	427	564	411	525	395	414	563	530	468	346	333
ENSG00000245857	0	0	0	0	0	0	0	0	0	0	0	0
ENSG00000287590	0	0	0	0	0	0	0	0	0	0	0	0
ENSG00000245025	5	22	11	18	18	8	20	12	13	16	10	3
ENSG00000286693	0	0	0	0	0	0	0	0	0	0	0	0
ENSG00000104613	1689	1827	1495	2046	2285	2022	1162	1780	1281	1859	1529	1585
ENSG00000253642	0	0	0	0	0	0	0	0	0	0	0	0
ENSG00000164822	0	0	0	0	0	0	0	0	0	0	0	0
ENSG00000253813	0	0	0	0	0	0	0	0	0	0	1	0
ENSG00000104671	1178	1186	1276	1114	1097	1044	915	1377	1121	898	1068	978
ENSG00000215378	0	0	0	0	0	0	0	0	0	0	0	0
ENSG00000221914	3344	3404	3104	3779	4174	3735	2577	3769	3013	3426	3111	3166
ENSG00000253390	0	1	0	5	5	4	3	0	1	4	3	6
ENSG00000168078	1065	885	673	4207	4063	3631	519	591	369	3810	2867	3326
ENSG00000253354	0	0	0	0	0	0	0	0	0	0	0	0
ENSG00000254091	0	0	0	0	0	0	0	0	0	0	0	0
ENSG00000253356	0	0	0	0	0	0	0	2	0	0	0	0
ENSG00000254013	0	0	1	0	0	0	0	1	0	0	1	0
ENSG00000246582	230	258	213	175	219	168	226	255	213	237	206	201
ENSG00000197217	2192	1926	1812	1785	2061	1746	2852	3854	3185	2603	2198	1938
ENSG00000246430	0	0	0	0	0	0	0	0	0	0	0	0
ENSG00000272024	3	1	2	0	0	1	4	0	0	0	0	0
ENSG00000254724	1	3	0	0	0	0	0	0	0	0	0	0
ENSG00000164808	2011	1998	1991	1811	1937	1782	1443	1933	1512	1972	1483	1720
ENSG00000253300	0	0	0	0	0	0	0	0	0	0	0	0
ENSG00000253615	0	0	0	0	0	0	0	0	0	0	0	0
ENSG00000272457	2	2	0	0	0	1	0	0	1	0	1	1
ENSG00000171044	125	112	101	80	95	89	120	152	114	118	87	89
ENSG00000254556	1	6	2	3	8	5	2	10	6	3	5	3
ENSG00000253369	0	0	0	0	0	0	0	0	0	0	0	0
ENSG00000253502	1	0	0	0	0	0	0	0	0	0	0	0
ENSG00000285880	0	0	0	0	0	0	0	0	0	0	0	0
ENSG00000232024	77	46	50	60	29	25	56	72	40	34	30	29
ENSG00000253380	0	0	0	0	0	0	0	0	0	0	0	0
ENSG00000253139	0	0	0	0	0	0	0	0	0	0	0	0
ENSG00000253802	0	1	0	3	0	0	2	5	6	3	4	6
ENSG00000147437	28	33	41	18	35	38	16	37	13	20	29	30
ENSG00000253314	0	0	0	0	0	0	0	0	0	0	0	0
ENSG00000286648	0	0	0	0	0	0	0	0	0	0	0	0
ENSG00000253986	0	0	0	0	0	0	0	0	0	0	0	0
ENSG00000253734	0	0	0	0	0	0	0	0	0	0	0	0
ENSG00000120915	733	680	744	259	328	291	511	724	571	286	274	287
ENSG00000215179	1	0	0	0	0	0	2	0	0	1	1	1
ENSG00000134014	1545	1546	1445	1955	2189	1955	1230	1677	1327	1904	1578	1597
ENSG00000188676	0	0	0	0	0	0	4	0	0	0	0	0
ENSG00000253181	1	0	0	0	0	0	0	1	0	0	0	0
ENSG00000253695	4	3	5	14	10	12	13	4	3	9	4	8
ENSG00000241511	3	0	0	1	2	1	3	0	1	0	1	1
ENSG00000254527	0	0	0	0	0	0	0	0	0	0	0	0
ENSG00000254152	0	0	0	0	0	0	0	0	0	0	0	0
ENSG00000253961	0	0	0	0	0	0	0	0	0	0	0	0
ENSG00000254222	0	0	0	0	0	0	0	0	0	0	0	0
ENSG00000276605	0	0	0	0	0	0	0	0	0	0	0	0
ENSG00000169139	2256	2038	1895	2492	2459	2324	1377	2040	1557	1884	1613	1575
ENSG00000286131	0	0	0	0	0	0	0	0	0	0	0	0
ENSG00000168575	2396	2429	2185	874	1053	927	2489	2928	2483	1075	801	815
ENSG00000251468	6	6	9	13	16	12	7	11	8	19	12	8
ENSG00000253114	0	0	0	0	0	0	0	0	0	0	0	0
ENSG00000233609	3	4	8	2	2	4	6	5	4	0	0	2
ENSG00000250516	0	0	0	0	0	0	0	0	0	0	0	0
ENSG00000272076	0	0	0	0	0	0	1	1	0	0	0	3
ENSG00000253319	0	0	0	0	0	0	0	0	0	0	0	0
ENSG00000104611	1180	1166	1018	849	890	749	803	1175	816	1117	993	931
ENSG00000120889	2529	2630	1925	2375	2735	1930	3527	4282	3013	4002	3138	3034
ENSG00000284613	0	0	0	0	0	0	0	0	0	0	0	0
ENSG00000206579	0	0	0	0	0	0	0	0	0	0	0	0
ENSG00000187735	3572	3209	3262	3887	4077	3907	3036	4104	3141	3954	3569	3518
ENSG00000260253	0	0	0	0	0	0	0	0	0	0	0	0
ENSG00000253810	0	0	0	0	0	0	0	0	0	0	0	0
ENSG00000254268	0	0	0	0	0	0	0	0	0	0	0	0
ENSG00000253393	0	0	0	0	0	0	0	0	0	0	0	0
ENSG00000285992	0	0	0	0	0	0	0	0	0	0	0	0
ENSG00000248531	0	0	0	0	0	0	0	0	0	0	0	0
ENSG00000254287	0	0	0	0	0	0	0	0	0	0	0	0
ENSG00000253363	2	0	0	0	0	0	0	0	0	0	0	1
ENSG00000253342	0	0	0	0	0	0	0	0	0	0	0	0
ENSG00000249050	0	0	0	0	0	0	0	0	0	0	0	0
ENSG00000224594	0	0	0	0	0	0	0	0	0	0	0	0
ENSG00000253430	0	0	1	0	0	0	0	0	1	0	0	0
ENSG00000254194	0	0	0	0	0	0	0	0	0	0	0	0
ENSG00000253664	0	0	0	0	0	0	0	0	0	0	0	0
ENSG00000254625	0	0	0	0	0	0	0	0	0	0	0	0
ENSG00000240738	0	0	0	0	0	0	0	1	0	0	0	1
ENSG00000270154	1	0	2	0	1	1	0	1	1	2	2	0
ENSG00000253616	0	0	0	1	0	0	0	0	0	0	0	0
ENSG00000254049	0	0	0	0	0	0	0	0	0	0	0	0
ENSG00000231965	0	0	0	0	0	0	0	0	0	0	0	0
ENSG00000168081	0	0	0	2	0	0	0	0	0	0	0	0
ENSG00000278428	0	0	0	0	0	0	0	0	0	0	0	0
ENSG00000227888	1	3	1	2	3	2	0	2	1	0	1	2
ENSG00000253140	0	0	0	0	0	0	0	0	0	0	0	0
ENSG00000254145	0	0	0	0	0	0	0	0	0	0	0	0
ENSG00000286798	0	0	0	0	0	0	0	0	0	0	0	0
ENSG00000287535	0	1	2	0	0	0	0	0	0	0	0	0
ENSG00000183638	1	1	0	1	0	0	0	0	1	0	0	0
ENSG00000240694	2	2	0	2	0	0	4	4	3	2	2	3
ENSG00000253907	0	0	0	0	0	0	0	0	0	0	0	0
ENSG00000254109	105	128	109	62	80	61	52	88	76	61	55	55
ENSG00000129691	1633	1516	1461	1577	1760	1560	1020	1355	1215	1277	1124	1183
ENSG00000253879	0	0	0	0	0	0	0	0	0	0	0	0
ENSG00000253483	0	0	0	0	0	0	0	0	0	0	0	0
ENSG00000269924	2	2	4	4	7	3	2	3	4	2	1	2
ENSG00000254087	5	9	10	5	2	3	18	12	6	5	4	4
ENSG00000196711	0	0	0	0	0	0	0	0	0	0	0	0
ENSG00000254358	0	0	0	0	0	0	0	0	0	0	0	0
ENSG00000253803	0	0	0	0	0	0	0	0	0	0	0	0
ENSG00000104237	0	0	0	0	0	0	3	0	1	1	1	0
ENSG00000253198	0	0	0	0	0	0	0	0	0	0	0	0
ENSG00000147481	0	0	0	0	0	0	0	0	0	1	0	0
ENSG00000253475	0	0	0	0	0	0	0	0	0	0	0	0
ENSG00000157168	0	0	0	0	0	0	0	0	0	0	1	0
ENSG00000133872	7026	6619	6388	6066	6770	6114	6167	8718	7036	6746	5646	5898
ENSG00000253684	0	0	0	0	0	0	0	0	0	0	0	0
ENSG00000253608	0	0	0	0	0	0	0	0	0	0	0	0
ENSG00000172817	0	0	0	0	0	0	0	0	0	0	0	0
ENSG00000253670	0	0	0	0	0	0	0	0	0	0	0	0
ENSG00000253892	0	0	0	0	0	0	0	0	0	0	0	0
ENSG00000253844	1	0	2	0	0	0	0	0	0	0	0	1
ENSG00000183779	581	470	331	2148	2292	2000	582	492	409	3052	2033	1864
ENSG00000178538	3	0	2	2	4	1	1	3	1	12	4	9
ENSG00000247134	0	1	2	2	0	0	0	2	0	0	0	0
ENSG00000020181	40	35	27	67	58	37	80	74	39	104	63	83
ENSG00000253397	0	0	0	0	0	0	0	0	0	0	0	0
ENSG00000248347	7	4	3	3	4	4	1	2	1	4	0	0
ENSG00000131931	490	529	462	519	536	521	354	499	430	481	412	376
ENSG00000104738	3542	3667	2624	6716	7421	6164	2765	3885	2829	7544	6070	6427
ENSG00000271377	0	1	0	0	0	0	0	0	0	1	0	0
ENSG00000274310	0	0	0	0	0	0	0	0	0	0	0	0
ENSG00000234770	2	0	0	0	0	0	0	0	0	0	0	0
ENSG00000244159	0	0	0	0	0	0	0	0	0	0	0	0
ENSG00000241431	0	2	0	0	0	0	1	0	0	0	0	0
ENSG00000251470	0	0	0	0	0	0	0	0	0	0	0	0
ENSG00000253817	0	0	0	0	0	0	0	0	0	0	0	0
ENSG00000237038	0	0	0	0	0	0	0	0	0	0	0	0
ENSG00000253708	0	0	0	0	0	0	0	0	0	0	0	0
ENSG00000229211	0	0	0	1	0	0	2	0	0	0	0	0
ENSG00000253843	0	0	0	0	0	0	0	0	0	0	0	0
ENSG00000284717	0	0	1	0	1	0	0	1	0	0	0	0
ENSG00000255378	0	0	0	0	0	0	0	0	0	0	0	0
ENSG00000253317	0	0	0	0	0	0	0	0	0	0	0	0
ENSG00000133874	117	91	102	110	82	68	163	170	167	109	78	102
ENSG00000104221	351	486	343	431	539	445	229	341	271	385	290	333
ENSG00000253697	0	0	0	0	0	0	0	0	0	0	0	0
ENSG00000275115	0	0	0	0	0	0	0	0	0	0	0	0
ENSG00000253474	0	0	0	0	0	0	0	0	0	0	0	0
ENSG00000254423	0	0	0	0	0	0	0	0	0	0	0	0
ENSG00000254581	0	0	0	0	0	0	0	0	0	0	0	0
ENSG00000253484	0	0	0	0	0	0	0	0	0	0	0	0
ENSG00000286348	0	0	0	0	0	0	0	0	0	0	0	0
ENSG00000253976	0	0	0	0	0	0	0	0	0	0	0	0
ENSG00000147488	0	0	1	0	0	1	1	0	0	0	0	0
ENSG00000085788	2289	2054	2153	1936	1870	1796	2029	2755	2207	2396	1890	1865
ENSG00000279858	0	0	0	0	0	0	0	0	0	0	0	0
ENSG00000253190	1	1	0	1	4	1	1	1	0	3	0	0
ENSG00000236125	0	0	0	0	0	0	0	0	0	0	0	0
ENSG00000253205	0	0	0	0	0	0	0	0	0	0	0	0
ENSG00000287844	0	0	0	0	0	0	0	0	0	0	0	0
ENSG00000270328	0	0	0	0	0	0	0	0	0	0	0	0
ENSG00000253711	0	0	0	0	0	0	0	0	0	0	0	0
ENSG00000196115	0	1	0	0	0	0	0	0	0	0	0	0
ENSG00000215117	0	0	0	0	0	0	0	0	0	0	0	0
ENSG00000285765	0	0	0	0	0	0	0	0	0	0	0	0
ENSG00000253688	0	0	0	0	0	0	0	0	0	0	0	0
ENSG00000042980	0	0	0	2	0	0	0	1	1	1	0	0
ENSG00000285632	0	0	1	0	0	1	0	0	1	0	0	0
ENSG00000165061	3	4	5	6	1	2	7	11	9	9	11	4
ENSG00000121005	43	34	47	58	51	43	137	123	131	84	52	53
ENSG00000104679	546	583	344	557	602	480	625	661	487	646	434	452
ENSG00000254131	0	0	0	0	0	0	0	0	0	0	0	0
ENSG00000104722	0	0	0	0	0	0	0	0	0	0	0	0
ENSG00000254001	0	0	0	0	0	0	0	0	0	0	0	0
ENSG00000253332	0	0	0	0	0	0	0	0	0	0	0	0
ENSG00000164751	1725	1650	1693	1079	1229	985	1519	1937	1691	1317	1122	1126
ENSG00000253667	0	0	0	0	0	0	0	0	0	0	0	0
ENSG00000253147	0	0	0	0	0	0	0	0	0	0	0	0
ENSG00000104427	210	183	249	215	216	198	191	229	194	258	201	168
ENSG00000147485	2	5	1	1	1	1	3	1	8	1	0	3
ENSG00000253523	0	0	0	0	0	0	0	0	0	0	0	0
ENSG00000253123	1	1	0	1	0	0	0	0	0	0	0	0
ENSG00000226301	0	0	0	0	0	0	0	0	0	0	0	0
ENSG00000167904	565	588	611	489	596	460	460	706	579	509	449	418
ENSG00000254325	0	0	0	0	0	0	0	0	0	0	0	0
ENSG00000254136	0	0	0	0	0	0	0	0	0	0	0	0
ENSG00000215177	0	0	0	0	0	0	0	0	0	0	0	0
ENSG00000171033	41	14	25	17	10	15	6	18	8	4	6	7
ENSG00000127589	18	10	8	26	29	29	18	10	12	13	20	30
ENSG00000270076	9	17	10	8	13	9	8	25	18	17	12	11
ENSG00000240540	0	0	0	0	0	0	0	0	0	0	0	1
ENSG00000260955	2	2	1	1	0	1	0	4	0	0	3	0
ENSG00000251354	0	0	0	0	0	0	0	0	0	0	0	0
ENSG00000254288	0	0	0	0	0	0	0	0	0	0	0	0
ENSG00000284948	0	1	1	0	0	0	0	0	0	1	0	0
ENSG00000091656	0	0	0	0	0	0	0	0	1	0	0	0
ENSG00000253659	0	0	0	0	0	0	0	0	0	0	0	0
ENSG00000254204	0	0	0	0	0	0	0	0	0	0	0	0
ENSG00000254051	0	0	0	0	0	0	0	0	0	0	0	0
ENSG00000254305	0	0	0	0	0	0	0	0	0	0	0	0
ENSG00000228801	132	127	106	101	117	81	59	106	53	74	77	54
ENSG00000177182	1	0	0	0	0	1	0	0	0	0	0	0
ENSG00000171060	0	0	0	0	0	0	0	0	0	0	0	0
ENSG00000254775	0	0	0	0	0	0	0	0	0	0	0	0
ENSG00000253849	0	0	0	0	0	0	0	0	0	0	0	0
ENSG00000104442	1047	1150	1031	1490	1643	1353	1042	1389	1217	1640	1430	1422
ENSG00000253235	0	0	0	0	0	0	0	0	0	0	0	0
ENSG00000286675	3	1	0	1	3	3	0	0	0	1	0	1
ENSG00000205293	0	0	0	0	0	0	0	0	0	0	0	0
ENSG00000254162	0	0	0	0	0	0	0	0	0	0	0	0
ENSG00000164736	0	0	0	0	0	0	0	0	0	0	0	0
ENSG00000272138	22	16	15	5	2	1	15	18	13	2	2	3
ENSG00000226098	1	0	1	3	0	1	0	2	2	0	2	0
ENSG00000253216	0	0	0	0	0	0	0	0	0	0	0	0
ENSG00000249889	0	0	3	1	1	0	0	0	0	0	0	0
ENSG00000287185	30	20	26	7	5	1	32	44	56	12	11	9
ENSG00000173530	0	0	0	0	0	0	0	0	0	0	1	0
ENSG00000221947	32	43	36	27	21	12	16	29	24	27	21	12
ENSG00000253214	0	0	0	0	0	0	0	0	0	0	0	0
ENSG00000253340	0	0	0	0	0	0	0	0	0	0	0	0
ENSG00000280193	0	0	0	0	0	0	0	0	0	0	0	0
ENSG00000253273	0	0	0	0	0	0	0	0	0	0	0	0
ENSG00000254367	8	4	5	6	5	4	8	0	2	1	5	2
ENSG00000253762	0	0	0	0	0	0	0	0	0	0	0	0
ENSG00000248498	0	0	0	0	0	0	0	0	0	0	0	0
ENSG00000286471	0	0	0	0	0	0	0	0	0	0	0	0
ENSG00000235778	0	0	0	0	0	0	0	0	0	0	0	0
ENSG00000286113	0	0	0	0	1	0	0	2	0	0	1	0
ENSG00000254330	0	0	0	0	0	0	0	0	0	0	0	0
ENSG00000076641	0	5	1	1	2	1	2	1	1	0	1	4
ENSG00000286837	2	1	0	0	2	0	0	2	0	1	1	2
ENSG00000254177	0	0	0	0	0	0	0	0	0	0	0	0
ENSG00000228984	0	0	0	0	0	0	0	0	0	0	0	0
ENSG00000131203	0	0	0	0	1	0	0	0	0	0	0	0
ENSG00000254105	0	0	0	0	0	0	0	0	0	0	0	0
ENSG00000198363	81	111	86	101	115	96	58	82	57	87	95	64
ENSG00000272264	3	5	1	3	2	2	3	4	4	2	6	3
ENSG00000253919	9	4	8	10	10	3	2	5	3	5	15	7
ENSG00000253231	0	0	0	0	0	0	0	0	0	0	0	0
ENSG00000254776	0	0	0	0	0	0	0	0	0	0	0	0
ENSG00000250979	0	0	0	0	0	0	0	0	0	0	0	0
ENSG00000137573	56	24	24	90	69	55	138	139	134	138	62	71
ENSG00000254086	0	0	0	0	0	0	0	0	0	0	0	0
ENSG00000251521	0	1	0	0	0	0	0	0	1	0	0	0
ENSG00000215096	0	0	0	0	0	0	0	0	0	0	0	0
ENSG00000276418	0	1	0	1	0	0	0	0	0	0	0	1
ENSG00000165084	0	0	0	0	0	0	0	1	0	0	0	0
ENSG00000253729	9679	8392	8063	16325	18076	16241	7300	9935	7689	15133	12583	12575
ENSG00000253138	0	0	0	0	0	0	0	0	0	0	0	0
ENSG00000253423	0	0	0	0	0	0	0	0	0	0	0	0
ENSG00000164879	0	0	0	0	0	0	0	0	0	0	0	0
ENSG00000253516	3	2	3	1	0	1	2	1	3	1	1	3
ENSG00000277436	0	0	0	0	0	0	0	0	0	0	0	0
ENSG00000244295	0	0	0	0	0	0	0	0	0	0	0	0
ENSG00000253287	0	0	0	0	0	0	0	0	0	0	0	0
ENSG00000253983	0	0	0	0	0	0	0	0	0	0	0	0
ENSG00000170323	0	0	0	0	0	0	0	0	0	0	0	0
ENSG00000253789	0	0	0	0	0	0	0	0	0	0	0	0
ENSG00000253238	1	0	0	0	0	0	0	0	0	0	0	0
ENSG00000158669	2101	1963	1823	3609	3587	3185	1659	2110	1500	3074	2465	2343
ENSG00000250962	4	1	4	0	0	1	1	2	3	1	0	0
ENSG00000215372	0	0	0	0	0	0	0	0	0	0	0	0
ENSG00000253581	0	0	0	0	0	0	0	0	0	0	0	0
ENSG00000287052	0	0	0	0	0	0	0	0	0	0	0	0
ENSG00000164684	1430	1044	1225	257	272	221	584	653	642	165	124	140
ENSG00000164749	365	331	396	112	129	117	560	859	673	213	198	183
ENSG00000254314	0	0	0	0	0	0	0	0	0	0	0	0
ENSG00000240427	0	0	0	0	0	0	0	0	0	0	0	0
ENSG00000213791	0	0	0	0	0	0	0	0	0	0	0	0
ENSG00000271167	0	0	0	0	0	0	0	0	0	0	0	0
ENSG00000254274	0	0	0	0	0	0	0	0	0	0	0	0
ENSG00000104331	1844	1621	1698	1923	2124	1793	2510	3191	2523	2668	2288	2320
ENSG00000253661	0	0	0	0	0	0	0	0	0	0	0	0
ENSG00000275928	0	0	0	0	0	0	0	0	0	0	0	0
ENSG00000241746	0	0	0	0	0	0	0	0	0	0	0	0
ENSG00000253952	0	0	0	0	0	0	0	0	0	0	0	0
ENSG00000285768	0	0	0	0	0	0	0	0	0	1	0	0
ENSG00000176731	795	646	628	921	1000	853	615	729	559	949	740	754
ENSG00000213881	9	4	7	19	18	9	10	11	16	9	19	24
ENSG00000254383	0	0	0	0	0	0	0	0	0	0	0	0
ENSG00000261618	0	0	0	0	0	0	0	0	0	0	0	0
ENSG00000254181	0	0	0	0	0	0	0	0	0	0	0	0
ENSG00000164823	2742	2527	2442	2078	2361	2047	1729	2266	1734	1781	1444	1466
ENSG00000040341	2487	1892	2434	1677	1735	1528	2047	2681	2362	1838	1570	1499
ENSG00000253233	0	0	0	0	0	0	0	0	0	0	0	0
ENSG00000272425	0	0	0	0	1	1	0	0	0	1	3	1
ENSG00000274343	0	0	0	0	0	0	0	0	0	0	0	0
ENSG00000147606	1	0	0	0	1	0	0	1	1	0	0	0
ENSG00000253383	0	0	0	0	0	0	0	0	0	0	0	0
ENSG00000254432	0	0	0	0	0	0	0	0	0	0	0	0
ENSG00000104432	0	0	0	0	0	0	0	0	0	0	1	0
ENSG00000254377	0	0	0	0	0	0	0	0	0	0	0	0
ENSG00000253836	1	0	1	0	0	0	2	1	0	0	0	0
ENSG00000251563	0	0	1	0	0	0	0	0	0	0	0	0
ENSG00000253738	1645	1473	1375	1760	2161	1888	1198	1861	1325	2104	1894	1808
ENSG00000237807	35	28	32	1	1	1	18	18	28	1	2	1
ENSG00000164683	100	92	113	9	14	10	136	220	207	22	10	18
ENSG00000254266	0	0	1	0	0	0	0	0	0	0	0	0
ENSG00000258677	0	0	0	0	0	0	0	0	0	0	0	0
ENSG00000254020	0	0	0	0	0	0	0	0	0	0	0	0
ENSG00000253358	0	0	0	0	0	0	0	0	0	1	0	0
ENSG00000253964	0	0	0	0	0	0	0	0	0	0	0	0
ENSG00000168079	14	12	5	6	8	10	11	12	6	8	9	6
ENSG00000254392	0	0	0	0	0	0	0	0	0	0	0	0
ENSG00000104497	497	576	522	402	421	368	565	803	700	435	429	404
ENSG00000253577	0	0	0	0	0	0	0	0	0	0	0	0
ENSG00000104327	2	0	2	8	0	4	2	5	2	2	3	4
ENSG00000133731	468	417	468	508	516	509	439	602	545	534	487	450
ENSG00000258256	0	0	0	0	0	1	0	0	0	0	0	0
ENSG00000123119	664	641	942	769	986	1044	698	1295	1097	1384	1318	1358
ENSG00000285744	0	0	0	1	0	0	0	0	0	0	0	0
ENSG00000254231	56	51	38	21	27	33	14	25	21	17	16	23
ENSG00000270971	0	0	0	0	0	0	0	0	0	0	0	0
ENSG00000205186	0	0	0	0	0	0	0	0	0	0	0	0
ENSG00000186523	204	237	162	493	486	450	182	233	178	376	342	303
ENSG00000206228	1	1	0	2	1	0	0	1	2	0	0	1
ENSG00000251136	245	242	288	209	291	226	221	331	246	258	219	205
ENSG00000253682	0	0	0	0	0	0	0	0	0	0	0	0
ENSG00000237264	8	11	12	12	8	8	11	14	10	3	18	5
ENSG00000260398	2	1	1	0	1	0	0	1	0	0	0	0
ENSG00000251867	80	76	92	27	25	19	49	60	78	38	25	34
ENSG00000251127	0	0	0	0	0	0	0	0	0	0	0	0
ENSG00000253634	0	0	0	0	0	0	0	0	0	0	0	0
ENSG00000254954	0	0	0	0	0	0	0	0	0	0	0	0
ENSG00000246792	92	53	88	299	330	304	50	78	73	313	219	265
ENSG00000205176	0	0	0	0	0	0	0	1	0	0	0	0
ENSG00000251633	0	0	0	0	0	0	0	0	0	0	0	0
ENSG00000254070	0	0	0	0	0	0	0	0	0	0	0	0
ENSG00000203413	0	0	0	0	0	0	0	0	0	0	0	0
ENSG00000240047	0	0	0	0	0	0	0	0	0	0	0	0
ENSG00000164949	248	448	304	123	207	116	410	856	562	207	269	217
ENSG00000214954	8	15	22	23	31	19	13	29	20	26	29	30
ENSG00000205189	10168	8866	11381	2011	2326	1893	8828	13174	10661	4050	3281	3122
ENSG00000212989	0	0	0	0	0	0	0	0	0	0	0	0
ENSG00000156103	7378	5718	8051	1425	1895	1614	8284	11145	10249	2596	2383	2253
ENSG00000253250	1	2	0	0	1	5	1	1	1	1	2	2
ENSG00000254195	0	0	0	0	0	0	0	0	0	0	0	0
ENSG00000270275	0	0	0	0	0	0	0	0	0	0	0	0
ENSG00000253391	0	0	0	0	0	0	0	0	0	0	0	0
ENSG00000254089	0	0	0	0	0	0	0	0	0	0	0	0
ENSG00000147613	0	0	0	0	0	0	0	0	0	0	0	1
ENSG00000233778	0	0	0	0	0	0	0	0	0	0	0	0
ENSG00000147596	0	0	0	0	1	0	0	0	0	0	1	0
ENSG00000155100	1358	1321	1365	2006	2368	2078	1170	1522	1280	2031	1694	1741
ENSG00000254538	0	0	0	0	0	0	0	0	0	0	0	0
ENSG00000164687	10	10	1	102	95	70	24	14	8	139	97	85
ENSG00000253833	1	1	0	0	3	1	4	2	0	0	2	2
ENSG00000260493	8	0	5	2	1	3	6	7	2	3	2	1
ENSG00000277422	0	0	0	0	0	0	0	0	0	0	0	0
ENSG00000270077	0	0	0	0	1	0	0	0	0	0	0	0
ENSG00000260317	32	29	45	8	5	0	52	73	79	19	8	12
ENSG00000253681	0	0	0	0	0	0	0	0	0	0	0	0
ENSG00000154589	0	0	1	0	0	0	0	1	1	0	0	0
ENSG00000254300	0	0	0	0	0	0	0	0	0	0	0	0
ENSG00000288005	1	0	0	0	1	0	0	0	0	1	0	0
ENSG00000253116	0	0	0	0	0	0	0	0	0	0	0	0
ENSG00000254366	0	0	0	0	0	0	0	0	0	0	0	0
ENSG00000236191	0	0	0	0	0	0	0	0	0	0	0	0
ENSG00000248762	0	0	0	0	0	0	0	0	0	0	0	0
ENSG00000253226	0	0	0	0	0	0	0	0	0	0	0	0
ENSG00000253871	0	0	0	0	0	0	0	0	0	0	0	0
ENSG00000253658	0	0	0	0	0	0	0	0	0	0	0	0
ENSG00000253549	0	0	0	0	0	2	2	0	0	1	2	0
ENSG00000246662	2	1	0	2	0	0	0	0	0	0	0	0
ENSG00000287352	82	75	91	37	53	45	79	92	81	77	58	56
ENSG00000254014	0	0	0	0	0	0	0	0	0	0	0	0
ENSG00000254120	0	0	0	0	0	0	0	0	0	0	0	0
ENSG00000164951	692	581	683	386	346	339	547	703	557	378	281	289
ENSG00000253655	0	0	0	0	0	0	0	0	0	0	0	0
ENSG00000104321	0	0	0	0	0	0	0	0	0	0	0	0
ENSG00000253675	0	0	0	0	0	0	0	0	0	0	0	0
ENSG00000235531	0	0	0	0	0	0	0	0	0	0	0	0
ENSG00000253175	0	3	0	0	1	3	3	1	1	1	0	0
ENSG00000254283	0	0	0	0	0	0	0	0	0	0	0	0
ENSG00000287927	0	0	0	0	0	0	0	0	0	0	0	0
ENSG00000079112	1	4	1	0	0	0	1	6	3	0	2	0
ENSG00000254048	0	0	0	0	0	0	0	0	0	0	0	0
ENSG00000272192	2	2	4	1	1	3	1	0	1	0	0	2
ENSG00000272518	24	31	18	10	25	18	20	28	23	13	16	16
ENSG00000253468	1	0	4	3	1	4	0	2	0	0	1	1
ENSG00000275386	0	0	0	0	0	0	0	0	0	0	0	0
ENSG00000156466	1	0	0	0	0	0	0	0	0	0	0	0
ENSG00000245080	15	6	29	4	3	7	7	10	9	0	0	1
ENSG00000254189	0	0	0	0	0	0	0	0	0	0	0	0
ENSG00000287959	0	0	0	0	0	0	0	0	0	0	0	0
ENSG00000270416	0	0	0	0	0	0	0	0	0	0	0	0
ENSG00000229182	0	0	0	0	0	0	0	0	0	0	0	0
ENSG00000035681	1067	1039	1061	1416	1511	1420	876	1184	944	1549	1348	1341
ENSG00000147649	9068	8514	8385	12725	13733	12578	6207	8521	6737	10838	9810	9466
ENSG00000251234	0	0	0	0	0	0	0	0	0	0	0	0
ENSG00000253115	0	0	0	0	0	0	0	0	1	0	0	0
ENSG00000079102	0	0	0	0	0	0	0	0	0	0	0	0
ENSG00000254331	0	1	2	4	2	2	0	2	1	1	0	0
ENSG00000253137	0	0	0	0	0	0	0	0	0	0	0	0
ENSG00000104356	605	741	558	1333	1488	1306	392	534	372	904	760	761
ENSG00000253302	0	0	0	0	0	0	0	0	0	1	0	0
ENSG00000177459	10	6	5	3	8	4	2	3	4	3	7	2
ENSG00000250857	0	0	0	0	0	0	0	0	0	0	0	0
ENSG00000274116	0	0	0	0	0	0	0	0	0	0	0	0
ENSG00000253237	0	0	0	0	0	0	0	0	0	0	0	0
ENSG00000254352	0	0	0	0	0	0	0	0	0	0	0	0
ENSG00000253334	0	0	0	0	0	0	0	0	0	0	0	0
ENSG00000285758	0	1	1	0	0	0	1	0	0	0	0	0
ENSG00000197416	0	0	0	0	0	0	0	0	0	0	0	0
ENSG00000251347	0	0	0	0	0	0	0	0	0	0	0	0
ENSG00000241003	0	3	0	2	1	0	0	2	2	1	3	2
ENSG00000253283	0	0	0	0	0	0	0	0	0	0	0	0
ENSG00000270866	0	0	0	0	0	0	0	0	0	0	0	0
ENSG00000253349	0	0	0	0	2	0	0	0	0	0	0	0
ENSG00000253901	0	0	0	0	0	0	0	0	0	0	0	0
ENSG00000104343	1167	1030	1078	780	882	743	939	1307	1039	767	605	670
ENSG00000243504	0	0	0	0	0	0	5	0	0	0	0	0
ENSG00000254285	82	51	69	121	91	67	123	95	99	68	126	147
ENSG00000287975	0	0	2	0	1	0	1	1	0	2	1	1
ENSG00000248801	0	0	0	0	0	0	0	0	0	0	0	0
ENSG00000253105	0	0	0	0	0	0	0	0	0	0	0	0
ENSG00000104231	1545	1445	1501	1239	1539	1200	1369	2018	1563	1570	1409	1405
ENSG00000147586	142	177	150	155	206	174	130	176	140	177	123	124
ENSG00000156735	1236	1127	1097	1158	1177	1033	798	1156	908	1111	916	930
ENSG00000176566	0	0	0	0	0	0	0	0	0	0	0	0
ENSG00000286763	0	0	0	0	0	0	0	0	0	0	0	0
ENSG00000254208	0	0	0	0	0	0	0	0	0	0	0	0
ENSG00000253217	0	0	0	0	0	0	0	0	0	0	0	0
ENSG00000137571	2	1	1	23	13	18	2	1	0	13	5	8
ENSG00000249328	3	4	6	0	1	1	6	2	2	0	0	0
ENSG00000231942	0	0	0	0	0	0	0	0	0	0	0	0
ENSG00000270131	0	0	0	0	0	0	0	0	0	0	0	0
ENSG00000188343	71	57	54	174	120	165	213	232	202	273	196	187
ENSG00000253177	0	0	0	0	0	0	0	0	0	0	0	0
ENSG00000253872	0	0	2	0	0	0	0	2	0	0	0	0
ENSG00000249510	0	0	0	0	0	0	0	0	0	0	0	0
ENSG00000253960	0	0	0	0	0	0	0	0	0	0	0	0
ENSG00000271156	0	0	0	0	0	0	0	0	0	0	0	0
ENSG00000137574	794	636	614	1005	1042	925	530	677	533	896	834	799
ENSG00000175606	543	594	445	756	788	740	533	703	547	799	651	733
ENSG00000104325	3033	2521	2522	2736	2697	2524	2134	2839	2332	2380	1817	1969
ENSG00000253416	0	0	0	0	0	0	0	0	0	0	0	0
ENSG00000254376	0	0	0	0	0	0	0	0	0	0	0	0
ENSG00000254689	3	5	4	1	6	8	7	6	6	2	1	0
ENSG00000248978	0	0	0	0	0	0	0	0	0	0	0	0
ENSG00000120963	3133	2976	2897	2980	3251	2829	3088	4021	3136	4007	3278	3412
ENSG00000273567	0	0	0	0	0	0	0	0	0	0	0	0
ENSG00000253598	6	6	0	3	3	5	2	5	3	3	6	2
ENSG00000164924	87189	82070	83085	78694	82712	74609	70957	96952	79035	89326	75060	75167
ENSG00000165392	1329	1268	1202	1538	1810	1553	1033	1579	1141	1838	1577	1572
ENSG00000254182	0	0	0	0	0	0	0	0	0	0	0	0
ENSG00000156482	31840	26143	26069	24166	22830	20139	29704	32984	26653	27925	21675	23458
ENSG00000254060	0	0	0	0	0	0	0	0	0	0	0	0
ENSG00000286484	0	0	0	0	0	0	0	0	0	0	0	0
ENSG00000147588	0	0	0	0	0	0	0	0	0	0	0	0
ENSG00000164893	0	3	1	2	2	2	1	0	0	0	2	0
ENSG00000254055	0	0	0	0	0	0	0	0	0	0	0	0
ENSG00000185015	1	1	1	5	4	3	4	2	2	3	2	2
ENSG00000254027	0	0	0	3	0	1	0	0	0	1	0	1
ENSG00000254180	27	9	28	22	43	25	18	27	24	30	23	24
ENSG00000257962	0	0	0	0	0	0	0	0	0	0	0	0
ENSG00000244217	0	0	0	0	0	0	0	0	0	0	0	0
ENSG00000253362	0	0	0	0	0	0	0	0	0	0	0	0
ENSG00000253790	0	0	0	0	0	0	0	0	0	0	0	0
ENSG00000205184	0	0	0	0	0	0	0	0	0	0	0	0
ENSG00000254387	0	0	1	0	0	0	0	0	0	0	0	0
ENSG00000188856	1445	591	892	1146	737	912	867	840	626	1163	1002	856
ENSG00000248858	17	17	14	3	3	3	25	19	18	7	8	7
ENSG00000264578	0	0	0	0	0	0	0	0	0	1	0	0
ENSG00000265817	493	374	415	221	263	216	238	337	235	148	116	147
ENSG00000254063	0	2	0	0	0	0	0	0	0	0	0	0
ENSG00000164695	1012	921	974	530	597	537	783	1123	842	647	598	619
ENSG00000253859	0	0	0	0	0	0	0	0	0	0	0	0
ENSG00000180694	9128	7395	8057	22125	23999	23241	5827	7853	7142	25830	20472	22563
ENSG00000213750	0	0	0	0	0	0	0	0	0	0	1	0
ENSG00000253503	0	0	1	0	0	0	0	0	1	0	0	0
ENSG00000255101	0	0	0	0	0	0	0	0	0	0	0	0
ENSG00000276006	0	0	0	0	0	0	0	0	0	0	0	0
ENSG00000254205	0	0	0	0	0	0	0	0	0	0	0	0
ENSG00000254123	0	0	0	0	0	0	0	0	0	0	0	0
ENSG00000253525	0	0	0	0	0	0	0	0	1	0	1	0
ENSG00000254212	0	0	0	0	0	0	0	0	0	0	0	0
ENSG00000104361	967	1039	1110	1048	1207	989	622	960	811	751	820	724
ENSG00000254380	0	0	0	0	0	0	0	0	0	0	0	0
ENSG00000239281	0	0	0	0	0	0	0	0	0	0	0	0
ENSG00000253680	0	0	0	0	0	0	0	0	0	0	0	0
ENSG00000104267	6	2	2	24	20	17	12	10	10	43	37	31
ENSG00000155099	242	219	187	323	258	220	347	456	366	367	317	278
ENSG00000254224	0	2	6	3	2	4	0	3	1	1	1	0
ENSG00000254202	0	0	0	0	0	0	0	0	0	0	0	0
ENSG00000279847	0	0	0	0	0	0	0	0	0	0	0	0
ENSG00000168619	0	0	0	1	1	0	0	0	1	1	3	1
ENSG00000254251	166	201	213	241	239	209	425	564	517	606	458	471
ENSG00000253704	20	19	20	11	12	7	20	30	24	4	10	10
ENSG00000248159	4	1	0	1	2	4	2	2	0	3	1	1
ENSG00000254219	0	0	0	0	0	0	0	0	0	0	0	0
ENSG00000254190	0	0	0	0	0	0	0	0	0	0	0	0
ENSG00000253118	0	0	0	0	0	0	0	0	0	0	0	0
ENSG00000253553	143	109	175	23	30	23	121	143	138	46	29	26
ENSG00000132554	294	287	269	483	598	502	491	700	506	1172	938	979
ENSG00000271202	0	0	0	0	0	0	0	0	0	0	0	0
ENSG00000270861	0	0	0	0	0	0	0	0	0	0	0	0
ENSG00000253737	1	2	3	3	5	4	2	6	0	5	4	1
ENSG00000147526	5341	4774	5152	1477	1684	1295	5084	6352	5398	2116	1743	1862
ENSG00000261437	80	55	69	57	51	60	40	72	50	56	43	27
ENSG00000132541	761	598	632	701	693	623	367	494	356	435	298	360
ENSG00000272249	0	0	0	0	0	0	0	0	0	0	0	0
ENSG00000147669	4858	4109	4261	4473	4247	4114	3184	4159	3305	3890	3408	3503
ENSG00000250031	0	0	0	0	0	0	0	0	0	0	1	0
ENSG00000276540	0	0	0	0	0	0	0	0	0	0	0	0
ENSG00000123124	3489	3010	3272	2538	2795	2532	3058	4255	3154	3217	2895	2599
ENSG00000147536	278	251	200	1569	1520	1419	152	249	124	1225	848	1048
ENSG00000205133	4024	2918	3371	1145	1203	909	2717	3462	2774	1452	1194	1207
ENSG00000264448	0	0	1	1	2	0	0	0	1	1	0	1
ENSG00000250637	0	0	0	0	0	0	0	0	0	0	0	0
ENSG00000287615	0	0	0	0	0	0	0	0	0	0	0	0
ENSG00000253576	0	0	0	0	0	0	0	0	0	0	0	0
ENSG00000240509	5	0	2	3	2	1	7	1	3	0	2	1
ENSG00000133740	450	392	399	683	638	638	426	524	486	429	346	314
ENSG00000253374	0	0	0	0	0	0	0	0	0	0	0	0
ENSG00000253699	0	0	0	0	0	0	0	0	0	0	0	0
ENSG00000184672	0	0	0	0	0	0	2	0	0	0	0	0
ENSG00000271148	0	0	0	0	0	0	0	0	0	0	0	0
ENSG00000253299	0	0	0	0	0	0	0	0	0	0	1	0
ENSG00000253394	32	29	45	44	48	46	16	41	24	53	44	33
ENSG00000248585	0	0	0	0	0	0	0	0	0	0	0	0
ENSG00000253748	0	0	0	0	0	0	0	0	0	0	0	0
ENSG00000253401	0	0	0	0	0	0	0	0	0	0	0	0
ENSG00000270980	0	0	0	0	0	0	0	0	0	0	0	0
ENSG00000253898	0	0	0	0	1	0	0	0	0	0	0	0
ENSG00000176907	7	5	2	1	2	0	28	38	10	11	9	6
ENSG00000255105	0	0	0	0	0	0	0	0	0	0	0	0
ENSG00000164794	5	10	7	7	11	12	10	14	8	24	15	14
ENSG00000255402	0	0	1	0	0	0	0	0	0	0	0	0
ENSG00000254151	0	0	0	0	0	0	0	0	0	0	0	0
ENSG00000233858	0	0	0	0	0	0	0	0	0	0	0	0
ENSG00000156467	7213	5498	6250	5385	5070	4909	5549	6710	5540	5393	4483	4378
ENSG00000271971	68	49	94	57	69	53	55	73	60	36	35	52
ENSG00000253894	0	0	0	0	0	0	0	0	0	0	0	0
ENSG00000253413	0	0	0	0	0	0	0	0	0	0	0	0
ENSG00000254118	0	0	0	0	0	0	0	0	0	0	0	0
ENSG00000183663	0	0	0	0	0	0	0	0	0	0	0	0
ENSG00000253260	0	0	0	0	0	0	0	0	0	0	0	0
ENSG00000189233	3	7	8	4	8	10	1	6	2	8	5	4
ENSG00000253585	0	0	0	0	0	0	0	0	0	0	0	0
ENSG00000255289	0	0	0	0	0	0	0	0	0	0	0	0
ENSG00000255099	0	0	0	0	0	0	0	0	0	0	0	0
ENSG00000104341	7747	7398	6434	12973	12885	11926	10680	11532	9637	14848	12445	13499
ENSG00000287998	0	0	0	0	0	0	0	0	0	0	0	0
ENSG00000253799	3	0	1	0	2	4	0	2	1	4	2	1
ENSG00000254025	1	0	0	0	0	0	0	0	0	0	0	0
ENSG00000221869	99	75	68	42	41	26	52	44	39	28	24	34
ENSG00000275103	1	0	0	0	0	0	0	0	0	0	0	0
ENSG00000254315	0	0	0	0	0	0	0	0	0	0	0	0
ENSG00000271612	2	0	0	0	1	0	0	0	0	0	1	0
ENSG00000286308	0	0	0	0	0	0	0	0	0	0	0	0
ENSG00000286554	0	0	0	0	0	0	0	0	0	0	0	0
ENSG00000253749	0	0	0	0	0	0	0	0	0	0	0	0
ENSG00000254339	0	0	0	0	0	0	0	0	0	0	0	0
ENSG00000165066	0	0	0	0	0	0	0	0	0	0	0	0
ENSG00000253271	0	0	0	0	0	0	0	0	0	0	0	0
ENSG00000286578	0	0	0	0	0	0	0	0	0	0	0	0
ENSG00000215264	0	0	0	0	0	0	0	0	0	0	0	0
ENSG00000253781	0	0	0	0	0	0	0	0	0	0	0	0
ENSG00000253429	0	0	0	0	0	0	0	0	0	0	0	0
ENSG00000268080	0	0	0	0	0	0	0	0	0	0	0	0
ENSG00000233170	0	0	0	0	0	0	2	0	2	0	0	1
ENSG00000255361	0	0	0	0	0	0	0	0	0	0	0	0
ENSG00000147432	0	0	0	0	0	0	0	0	0	0	0	0
ENSG00000253828	0	0	0	0	0	0	0	0	0	0	0	0
ENSG00000245970	1	1	3	0	2	6	1	5	5	0	0	0
ENSG00000034239	0	0	0	0	0	0	0	0	0	0	0	0
ENSG00000104312	899	782	820	1002	1035	981	1136	1448	1138	1151	1058	1016
ENSG00000214050	134	165	139	241	250	221	99	135	109	207	213	229
ENSG00000254777	0	1	0	2	0	1	0	0	0	2	0	0
ENSG00000280393	0	0	0	0	0	0	0	0	0	0	0	0
ENSG00000254079	0	0	0	0	0	0	0	0	0	0	0	0
ENSG00000254273	3	0	1	0	2	0	0	0	0	3	0	0
ENSG00000253677	0	0	0	0	0	0	0	0	1	0	0	0
ENSG00000285579	0	0	1	0	3	0	0	0	0	0	0	0
ENSG00000164934	5281	5115	4590	8149	8782	7911	4042	5479	4078	6939	6077	5869
ENSG00000254119	0	0	0	0	0	0	0	0	0	0	0	0
ENSG00000180543	1308	1202	1139	1307	1180	1043	807	1025	911	787	756	759
ENSG00000251142	0	0	0	0	0	0	0	0	0	0	0	0
ENSG00000254024	75	67	86	84	60	82	11	7	16	13	18	15
ENSG00000156486	0	0	0	0	0	0	0	0	0	0	0	0
ENSG00000253301	1	0	0	0	0	0	0	0	0	0	0	0
ENSG00000133739	459	386	478	493	660	560	195	369	267	432	375	364
ENSG00000167910	0	1	0	0	0	0	0	0	0	0	0	0
ENSG00000175895	8373	7460	7967	1678	2116	1760	2028	3478	2867	1045	979	963
ENSG00000253171	0	0	0	0	0	0	0	0	0	0	0	0
ENSG00000287654	0	0	3	3	4	4	2	3	0	3	4	4
ENSG00000272155	0	0	0	0	0	0	0	0	0	0	0	0
ENSG00000287127	3	3	8	0	0	2	2	3	2	2	1	2
ENSG00000253633	0	2	0	1	1	0	3	1	0	0	1	0
ENSG00000253477	0	0	0	0	0	0	0	0	1	0	0	0
ENSG00000253197	0	1	0	0	1	0	0	0	0	0	2	0
ENSG00000253509	0	0	0	0	0	0	0	0	0	0	0	0
ENSG00000254236	0	0	0	0	0	0	0	0	1	0	0	2
ENSG00000278914	0	0	0	0	1	0	4	0	0	2	1	0
ENSG00000183154	2	2	3	5	1	6	1	4	1	3	2	2
ENSG00000253977	0	0	0	0	0	0	0	0	0	0	0	0
ENSG00000164944	9386	7478	8674	5130	5372	4982	8101	11170	9188	4695	4015	3990
ENSG00000254057	0	0	0	0	0	0	0	0	0	0	0	0
ENSG00000197475	1	0	0	0	0	0	1	0	0	0	0	0
ENSG00000253493	0	0	0	0	0	0	0	0	0	0	0	0
ENSG00000250295	0	0	0	0	0	0	0	0	0	0	0	0
ENSG00000259607	0	0	0	0	0	0	0	0	0	0	0	0
ENSG00000253857	0	0	0	0	0	0	0	0	0	0	0	0
ENSG00000197275	272	280	289	407	420	427	266	353	307	350	290	346
ENSG00000176571	0	0	0	0	0	0	0	0	1	0	0	0
ENSG00000260640	0	0	0	0	0	0	0	0	0	0	0	0
ENSG00000253784	0	1	0	0	0	0	0	0	0	0	0	0
ENSG00000156162	2435	2114	2469	2226	2275	2083	1429	1893	1549	1782	1368	1578
ENSG00000104517	24243	20565	22918	22714	25546	22374	20885	26807	22105	25157	20691	19961
ENSG00000104313	0	0	0	0	0	0	0	0	0	0	0	0
ENSG00000147570	2	0	1	1	0	0	0	0	0	0	1	0
ENSG00000254143	0	1	0	0	0	0	1	1	1	0	0	0
ENSG00000227170	0	0	0	0	0	0	0	0	0	0	0	0
ENSG00000254802	0	0	0	0	0	0	0	0	0	0	0	0
ENSG00000254225	0	0	0	0	0	0	0	0	0	0	0	0
ENSG00000104755	1	1	0	3	2	3	1	3	9	3	3	3
ENSG00000156471	2616	2624	2213	3857	4112	3775	2745	3444	2771	4611	3660	4044
ENSG00000253663	0	0	0	0	0	0	0	0	0	0	0	0
ENSG00000285814	0	0	0	0	0	0	0	0	0	0	0	0
ENSG00000286984	0	0	0	0	0	0	1	0	0	0	0	0
ENSG00000271381	0	0	0	0	0	0	0	0	0	0	0	0
ENSG00000243050	0	0	0	0	0	0	0	0	0	0	0	0
ENSG00000164761	101	121	109	13	14	15	45	97	90	13	11	12
ENSG00000246263	227	248	223	180	216	188	100	134	103	167	141	176
ENSG00000156170	724	709	750	501	547	511	457	643	472	509	470	394
ENSG00000254006	0	0	0	0	0	0	0	0	0	0	0	0
ENSG00000147689	840	934	795	112	117	87	240	446	344	163	141	139
ENSG00000253355	4	4	0	3	4	3	1	3	0	2	4	5
ENSG00000212994	0	1	2	0	0	1	1	0	1	2	0	1
ENSG00000253723	0	0	0	0	0	0	0	0	0	0	0	0
ENSG00000048392	7805	7226	7289	5340	6224	5540	3756	5375	4472	4113	3547	3488
ENSG00000254644	0	0	0	0	0	0	0	0	0	0	0	0
ENSG00000253351	0	0	0	0	0	0	0	0	0	0	0	0
ENSG00000253500	0	0	0	0	0	0	0	2	0	0	0	0
ENSG00000271882	15	22	30	12	11	13	4	19	18	15	12	19
ENSG00000254302	1	0	0	0	0	0	0	0	0	0	0	0
ENSG00000253195	0	0	0	0	0	0	0	0	0	0	0	0
ENSG00000254316	0	0	0	0	0	0	0	0	0	1	0	0
ENSG00000254346	0	0	0	0	0	0	0	0	0	0	0	0
ENSG00000261670	0	1	0	0	1	0	0	2	0	0	0	0
ENSG00000254000	0	0	0	0	0	0	0	0	0	0	0	0
ENSG00000242595	0	0	0	0	0	0	0	0	0	0	0	0
ENSG00000253639	0	0	0	0	0	0	1	0	0	0	0	0
ENSG00000241385	0	0	0	0	0	0	0	0	0	0	0	0
ENSG00000253395	61	93	71	55	81	60	50	60	57	78	67	62
ENSG00000286878	2	1	3	0	0	0	1	5	0	0	0	1
ENSG00000254303	0	0	0	0	0	0	0	0	0	0	0	0
ENSG00000254290	2	1	3	27	34	24	1	2	2	45	38	23
ENSG00000255397	2	1	1	0	0	1	0	0	0	3	1	0
ENSG00000279041	479	433	510	212	351	315	511	611	515	353	346	327
ENSG00000253551	0	0	0	0	0	0	0	0	0	0	0	0
ENSG00000253154	0	0	0	1	0	0	0	0	0	0	1	1
ENSG00000246528	1	0	0	1	2	3	0	2	0	2	1	1
ENSG00000247570	0	0	0	0	0	0	1	0	0	0	0	1
ENSG00000253840	0	0	0	0	0	0	0	0	0	0	0	0
ENSG00000253997	0	0	0	0	0	0	0	0	0	0	0	0
ENSG00000205002	222	167	129	135	113	70	168	164	123	184	103	111
ENSG00000253800	0	0	0	0	0	0	0	0	0	0	0	0
ENSG00000157110	2652	2239	2641	1218	1695	1302	3025	3800	3081	2100	1990	1807
ENSG00000253702	0	0	0	0	0	0	0	0	0	0	0	0
ENSG00000253542	0	0	0	0	0	0	0	0	0	0	0	0
ENSG00000254337	2	1	0	21	9	10	4	2	0	37	14	11
ENSG00000254344	0	0	0	0	0	0	0	0	0	0	0	0
ENSG00000019549	11	14	23	0	4	1	59	93	84	18	12	9
ENSG00000254031	0	0	0	0	0	0	0	0	0	0	0	0
ENSG00000279347	2	6	9	21	26	16	0	4	4	27	27	24
ENSG00000240724	0	0	0	0	1	0	0	0	0	0	0	0
ENSG00000169085	1	0	0	2	2	3	1	0	0	1	0	3
ENSG00000172167	347	348	305	715	813	726	216	301	204	798	636	682
ENSG00000253489	0	0	0	0	0	0	0	0	0	0	0	0
ENSG00000239261	0	0	0	0	0	0	0	0	0	0	0	0
ENSG00000171316	3228	3075	2844	3865	4012	3704	2947	3812	2953	3999	3338	3179
ENSG00000104413	7753	7282	7201	6188	6652	6272	4842	6813	5198	5496	4775	4676
ENSG00000273978	0	0	0	0	0	0	0	0	0	0	0	0
ENSG00000270682	0	0	0	0	0	0	0	0	0	0	0	0
ENSG00000253103	0	0	0	0	1	0	0	0	0	0	0	0
ENSG00000164933	24	41	23	21	47	43	18	30	24	23	19	31
ENSG00000253499	0	0	0	0	0	0	0	0	0	0	0	0
ENSG00000253622	0	0	0	0	0	0	0	0	0	0	0	0
ENSG00000253750	0	0	0	0	0	0	0	0	0	0	0	0
ENSG00000240590	0	0	0	0	0	0	0	0	0	0	0	0
ENSG00000253614	0	0	0	0	0	0	0	0	0	0	0	0
ENSG00000278193	0	0	0	0	0	0	0	0	0	0	0	0
ENSG00000253760	0	0	0	0	0	0	0	0	0	0	0	0
ENSG00000254201	0	0	0	0	0	0	0	0	0	0	0	0
ENSG00000246145	10	18	5	3	12	3	15	6	13	7	4	6
ENSG00000253842	0	0	1	0	0	0	0	0	0	0	0	0
ENSG00000156469	523	570	522	842	949	862	444	663	483	800	722	643
ENSG00000228862	0	1	1	0	0	0	0	0	0	1	0	0
ENSG00000156172	273	265	268	282	305	227	144	229	173	245	256	208
ENSG00000253623	0	0	0	0	0	0	0	0	0	0	0	0
ENSG00000274443	0	1	0	0	0	0	0	0	0	0	1	0
ENSG00000287301	0	0	0	0	0	0	0	1	0	0	0	0
ENSG00000254103	0	0	0	0	0	0	0	0	0	0	0	0
ENSG00000136982	423	377	347	1526	1913	1728	269	400	240	1797	1608	1619
ENSG00000276998	0	0	0	0	0	0	0	0	0	0	0	0
ENSG00000172172	2059	1890	1801	2509	2304	2119	1459	1970	1401	2386	1881	1893
ENSG00000254040	0	0	0	0	0	0	0	0	0	0	0	0
ENSG00000253834	0	0	0	0	0	0	0	0	0	0	0	0
ENSG00000248318	0	0	0	0	0	0	0	0	0	0	0	0
ENSG00000237061	0	0	0	0	0	0	0	0	0	0	0	0
ENSG00000245164	0	0	0	0	0	0	0	0	0	0	0	0
ENSG00000254129	0	0	0	0	0	0	0	0	0	0	0	0
ENSG00000272321	0	0	0	0	0	0	0	0	0	0	0	0
ENSG00000253258	4	2	2	0	1	1	3	0	2	0	0	5
ENSG00000253471	0	0	0	0	0	0	0	0	0	0	0	0
ENSG00000254247	0	0	0	0	0	0	0	0	0	0	0	0
ENSG00000253795	0	0	0	0	0	0	0	0	0	0	0	0
ENSG00000136999	0	0	0	0	0	0	0	0	0	0	0	0
ENSG00000271349	0	0	0	0	0	0	0	0	0	0	0	0
ENSG00000236939	0	1	0	0	0	0	0	0	0	0	0	0
ENSG00000253228	0	0	0	0	0	0	0	0	0	0	0	0
ENSG00000260949	2	1	4	0	3	5	0	2	4	2	2	1
ENSG00000253773	12	10	16	10	6	10	5	2	2	6	4	2
ENSG00000147642	162	284	239	445	524	449	321	611	418	1629	1345	1642
ENSG00000253554	5	3	3	0	1	0	0	0	0	2	0	2
ENSG00000253721	0	0	0	0	0	0	0	0	0	0	0	0
ENSG00000164841	0	0	0	0	0	0	0	0	0	0	0	0
ENSG00000156804	146	134	108	49	40	20	150	155	120	60	55	34
ENSG00000253281	0	0	0	0	0	0	0	0	0	0	0	0
ENSG00000254306	0	0	0	0	0	0	0	0	0	0	0	1
ENSG00000137547	804	714	560	1505	1421	1344	607	701	478	1103	860	938
ENSG00000254248	1	1	1	3	0	0	0	2	2	0	0	2
ENSG00000248522	0	0	0	0	0	0	0	0	0	0	0	0
ENSG00000253619	0	0	0	0	0	0	0	0	0	0	0	0
ENSG00000253339	0	1	0	0	0	0	0	0	0	0	0	0
ENSG00000245330	2	2	3	0	1	2	0	2	1	5	4	3
ENSG00000253583	0	0	0	0	0	0	0	0	0	0	0	0
ENSG00000253376	0	0	0	0	0	0	0	0	0	0	0	0
ENSG00000253911	0	0	0	0	0	0	0	0	0	0	0	0
ENSG00000180938	748	629	712	386	410	321	397	589	432	349	262	312
ENSG00000120992	3109	2576	2907	2839	3073	2894	1896	2593	2180	2679	2354	2341
ENSG00000271830	0	0	0	0	0	0	0	0	0	0	0	0
ENSG00000181171	0	0	0	0	0	0	0	0	0	0	0	0
ENSG00000286282	0	0	0	0	0	0	0	0	0	0	0	1
ENSG00000249375	11	11	14	8	15	10	13	16	16	13	7	8
ENSG00000254084	0	2	1	1	2	0	0	0	1	0	2	0
ENSG00000253814	0	0	0	0	0	0	0	0	0	0	0	0
ENSG00000272128	0	0	0	0	0	0	0	1	0	0	0	0
ENSG00000255457	0	0	0	0	0	0	0	0	0	0	0	0
ENSG00000287788	0	0	0	0	0	0	0	0	0	0	0	0
ENSG00000132561	626	401	354	450	379	310	2813	1784	1787	780	362	402
ENSG00000253967	0	0	0	0	0	0	0	0	0	0	0	0
ENSG00000254492	2	0	0	0	0	0	0	0	0	0	0	0
ENSG00000175324	1201	1117	972	1058	1033	986	862	1143	879	1011	848	835
ENSG00000156509	77	57	47	391	395	399	86	95	49	664	451	538
ENSG00000137575	1834	1797	1849	1335	1556	1338	2020	2830	2160	2013	1778	1858
ENSG00000253851	2	0	0	0	0	2	0	0	0	0	0	0
ENSG00000253328	1	1	1	0	1	0	0	0	0	0	0	0
ENSG00000250929	0	0	0	0	0	0	0	0	0	0	0	0
ENSG00000287942	0	0	0	0	0	0	0	0	0	0	0	0
ENSG00000255107	0	0	0	0	0	0	0	0	0	0	0	0
ENSG00000254124	0	0	0	0	0	0	0	0	0	0	0	0
ENSG00000155792	779	593	567	691	929	686	479	615	434	2178	1580	1717
ENSG00000255531	0	0	0	0	0	0	0	0	0	0	0	0
ENSG00000282321	0	0	0	0	0	0	0	0	0	0	0	0
ENSG00000250727	0	0	0	0	0	0	1	0	0	0	0	0
ENSG00000253207	1	0	1	0	0	0	0	0	0	0	0	0
ENSG00000254102	0	0	0	0	0	0	0	0	0	0	0	0
ENSG00000215114	1444	1239	1395	1167	1242	1134	1378	1927	1627	1368	1300	1189
ENSG00000120899	916	975	891	350	501	400	779	1016	854	550	448	452
ENSG00000253227	34	82	32	22	41	17	62	109	52	63	45	31
ENSG00000147677	14531	13276	12742	10366	11268	9764	11834	14678	12376	10914	9406	9807
ENSG00000215288	0	0	0	0	0	0	0	0	0	0	0	0
ENSG00000253845	0	0	0	0	0	0	0	0	0	0	0	0
ENSG00000155097	9006	9265	8225	7021	7491	6167	7170	9740	7402	7174	5865	5931
ENSG00000253327	63	58	76	41	36	36	18	54	23	35	37	23
ENSG00000104490	372	390	537	28	30	48	163	258	221	54	29	40
ENSG00000253564	0	0	0	0	0	0	0	0	0	0	0	0
ENSG00000285791	1	2	5	0	1	2	0	0	2	1	0	0
ENSG00000253885	0	0	0	0	0	0	0	1	0	0	0	0
ENSG00000253942	0	0	0	0	0	0	0	0	0	0	0	0
ENSG00000104537	0	0	0	0	0	0	0	0	0	0	0	0
ENSG00000023287	2325	2225	2223	1484	1655	1391	2026	3020	2236	1724	1517	1360
ENSG00000248599	7	6	6	4	1	2	4	6	6	4	4	3
ENSG00000240271	0	0	0	0	0	0	0	0	0	0	0	0
ENSG00000288041	0	0	0	0	0	0	0	0	0	0	0	0
ENSG00000248050	0	0	1	1	1	2	1	5	2	2	2	2
ENSG00000253398	0	0	0	0	0	0	0	0	0	0	0	0
ENSG00000165078	0	0	1	0	0	0	2	2	2	3	0	1
ENSG00000253726	0	0	0	0	0	0	0	0	0	0	0	0
ENSG00000253410	0	0	0	0	0	0	0	0	0	0	0	0
ENSG00000253178	0	0	0	0	0	0	0	0	0	0	0	0
ENSG00000254113	0	0	0	0	0	0	0	0	0	0	0	0
ENSG00000242970	0	0	0	0	0	0	0	0	0	0	0	0
ENSG00000253495	0	0	0	0	0	0	0	0	0	0	0	0
ENSG00000155087	0	0	0	0	0	0	0	0	0	0	0	0
ENSG00000263443	1	0	0	2	0	0	0	0	0	0	0	0
ENSG00000164932	1	3	2	19	19	8	8	4	6	26	25	32
ENSG00000254347	0	0	0	0	0	0	0	0	0	0	0	0
ENSG00000241961	0	0	0	0	0	0	0	0	0	0	0	0
ENSG00000253717	0	0	0	0	0	0	0	0	0	0	0	0
ENSG00000253454	0	0	0	0	0	0	0	0	0	0	0	0
ENSG00000253991	0	0	0	0	0	0	0	0	0	0	0	0
ENSG00000239917	0	0	0	0	1	0	0	0	2	0	0	0
ENSG00000164758	259	192	223	277	229	223	192	301	220	301	257	242
ENSG00000254041	0	0	0	0	0	0	0	0	0	0	0	0
ENSG00000241942	0	0	0	0	0	0	0	0	0	0	0	0
ENSG00000272502	0	0	0	0	0	0	0	0	0	0	0	0
ENSG00000286677	0	1	6	0	0	0	2	1	0	0	0	0
ENSG00000271219	0	0	0	0	0	0	0	0	0	0	0	0
ENSG00000164754	16881	13366	13361	20671	19630	18090	10597	14242	10722	19598	14557	16425
ENSG00000287781	0	0	0	0	0	0	0	0	0	0	0	0
ENSG00000280064	0	0	2	0	0	0	0	0	1	1	0	0
ENSG00000121039	480	510	477	703	709	636	410	581	459	822	635	707
ENSG00000164961	7651	7178	7516	4786	5319	4719	5511	8020	6442	5562	4652	4661
ENSG00000253821	0	0	0	0	0	0	1	1	2	0	0	0
ENSG00000254357	0	0	0	0	0	0	0	0	0	0	0	0
ENSG00000253644	0	0	0	0	0	0	0	0	0	0	0	0
ENSG00000255310	174	229	197	113	158	129	263	356	268	209	181	148
ENSG00000255413	0	0	0	0	0	0	0	0	0	0	0	0
ENSG00000147509	4	2	3	1	2	3	2	3	1	2	6	5
ENSG00000253513	2	2	2	4	2	0	0	0	1	0	2	1
ENSG00000253556	0	0	0	0	0	0	0	0	0	0	0	0
ENSG00000282989	0	0	0	1	2	0	1	0	0	1	0	0
ENSG00000253176	0	0	0	0	0	0	0	0	0	0	2	0
ENSG00000230169	0	0	0	0	0	0	0	0	0	0	0	0
ENSG00000253173	1	2	1	1	0	0	2	0	0	0	0	1
ENSG00000034677	4281	3931	4168	2790	3183	2663	3234	4584	3558	3476	2923	2992
ENSG00000253580	0	0	0	0	0	0	0	0	0	0	0	0
ENSG00000272010	6	1	7	3	4	0	4	5	4	1	2	2
ENSG00000176406	228	162	193	138	145	143	149	202	199	153	147	133
ENSG00000253322	0	0	0	0	0	0	0	0	0	0	0	0
ENSG00000104388	3759	3385	3594	2308	2585	2363	2968	4228	3452	2890	2451	2430
ENSG00000147576	24	27	33	4	6	5	19	25	24	9	10	5
ENSG00000253945	0	0	0	0	0	0	0	0	0	0	0	0
ENSG00000179041	297	335	181	581	632	540	170	176	122	438	286	304
ENSG00000246366	0	0	1	0	0	0	0	0	0	0	0	0
ENSG00000255364	0	0	0	0	0	0	0	0	0	0	0	0
ENSG00000287819	0	0	0	0	0	0	0	0	0	0	0	0
ENSG00000120903	0	0	0	0	0	0	1	0	0	0	0	0
ENSG00000260368	12	23	20	17	29	20	13	31	8	12	17	14
ENSG00000270865	0	0	0	0	0	0	0	0	0	0	0	0
ENSG00000254213	0	0	0	0	1	0	0	0	0	0	0	0
ENSG00000104375	1743	1614	1707	1324	1451	1374	1490	2117	1665	1590	1367	1368
ENSG00000147614	0	0	0	0	0	0	1	0	0	0	0	0
ENSG00000064313	3923	3500	3823	4657	4945	4415	3178	4310	3447	4256	3870	3646
ENSG00000286362	2	6	3	6	12	11	0	2	1	1	2	2
ENSG00000261087	25	43	31	11	35	11	26	45	31	21	25	22
ENSG00000286701	0	0	0	0	0	0	0	0	0	0	0	0
ENSG00000188778	0	0	0	0	0	0	0	0	0	0	0	0
ENSG00000253463	1	2	0	1	2	4	0	2	3	4	1	0
ENSG00000285982	0	0	0	0	0	0	0	0	0	0	0	0
ENSG00000283157	0	0	0	0	0	0	0	0	0	0	0	0
ENSG00000254253	0	0	0	0	0	0	0	0	0	0	0	0
ENSG00000254343	42	39	67	54	63	50	44	52	50	161	150	171
ENSG00000254166	0	0	0	0	0	0	0	0	0	0	0	0
ENSG00000147679	1823	1890	1780	1514	1616	1495	1114	1754	1285	1581	1330	1310
ENSG00000204949	0	2	0	0	1	0	2	0	0	0	1	0
ENSG00000214803	1	0	2	2	1	4	0	1	1	2	1	0
ENSG00000254334	0	0	0	0	0	0	0	0	0	0	0	0
ENSG00000253629	0	0	0	0	0	0	0	0	1	0	0	1
ENSG00000184156	0	0	1	0	0	0	0	0	0	0	0	0
ENSG00000285890	0	0	0	0	0	0	0	0	0	0	0	0
ENSG00000213873	0	0	0	0	0	0	0	0	0	0	0	0
ENSG00000254275	0	1	0	0	0	0	2	1	1	0	0	0
ENSG00000253651	0	0	0	0	0	0	0	0	0	0	0	0
ENSG00000253124	0	0	0	0	0	0	0	0	0	0	0	0
ENSG00000254112	0	0	0	0	0	0	0	0	0	0	0	0
ENSG00000248838	0	0	0	0	0	0	0	0	0	0	0	0
ENSG00000253479	0	0	0	1	0	0	0	1	2	0	0	0
ENSG00000285655	0	0	0	0	0	0	0	0	0	0	0	0
ENSG00000272479	0	0	0	0	0	0	0	0	0	0	0	0
ENSG00000253924	0	0	0	0	0	0	0	0	0	0	0	0
ENSG00000253745	0	0	0	0	0	0	0	0	0	0	0	0
ENSG00000198846	0	0	0	0	0	0	0	1	0	0	0	0
ENSG00000153317	4065	4059	3669	4098	4719	4049	7957	10317	8542	6346	5459	5021
ENSG00000147654	2067	1955	1927	1870	2175	1956	1422	2099	1626	1812	1773	1647
ENSG00000180828	0	0	0	0	0	0	0	0	0	0	0	0
ENSG00000253656	0	0	0	0	0	0	0	0	0	0	0	0
ENSG00000147676	8953	8657	8949	5045	6068	5081	11165	16158	12929	10183	9392	9502
ENSG00000253994	0	0	0	0	0	0	0	0	0	0	0	0
ENSG00000182674	0	0	0	0	0	0	0	0	0	0	1	0
ENSG00000213003	0	0	0	0	0	0	0	0	0	0	0	0
ENSG00000287949	0	0	0	0	0	0	0	0	0	0	0	0
ENSG00000176853	8228	8151	8330	7436	8859	7875	7495	10349	8288	8310	7788	7148
ENSG00000253318	0	0	0	0	0	0	0	0	0	0	0	0
ENSG00000283674	53	41	37	57	78	65	12	33	23	58	66	47
ENSG00000253196	0	0	3	0	0	0	3	2	6	1	1	0
ENSG00000239344	0	0	0	0	0	0	0	0	0	0	0	0
ENSG00000253544	0	0	0	0	0	0	0	0	0	0	0	0
ENSG00000155926	0	0	0	0	0	0	0	0	0	0	0	1
ENSG00000253427	1	0	0	0	0	0	0	0	0	0	0	0
ENSG00000242206	0	0	0	0	0	0	0	0	0	0	0	0
ENSG00000287736	0	0	0	0	0	0	0	0	0	0	0	0
ENSG00000046889	0	0	0	0	0	0	0	0	0	0	0	0
ENSG00000287467	1	0	2	0	2	2	2	2	3	1	2	1
ENSG00000253111	2	1	0	0	0	0	0	1	0	0	0	1
ENSG00000254065	0	0	0	1	0	0	0	0	0	0	0	1
ENSG00000255321	0	0	0	0	0	0	0	0	0	0	0	0
ENSG00000254037	0	0	0	0	0	0	0	0	0	0	0	0
ENSG00000227514	0	0	0	0	0	0	0	1	1	1	0	0
ENSG00000253432	0	0	0	0	0	0	0	0	0	0	0	0
ENSG00000253720	0	0	0	0	1	0	0	0	0	0	0	0
ENSG00000247081	210	181	210	111	154	113	111	199	161	143	134	127
ENSG00000168672	12202	11046	12120	5221	6103	5060	7760	12293	9071	6481	5943	5987
ENSG00000274572	0	0	0	0	0	0	0	0	0	0	0	0
ENSG00000286034	0	0	0	0	0	0	1	0	0	0	0	0
ENSG00000184374	2	2	3	0	1	0	2	1	4	0	0	0
ENSG00000227753	0	0	0	0	0	0	0	0	0	0	0	0
ENSG00000287230	0	0	0	0	0	0	0	0	0	0	0	0
ENSG00000235165	0	0	0	0	0	0	0	0	0	0	0	0
ENSG00000286937	6	5	5	0	1	2	1	0	2	1	3	0
ENSG00000136997	2291	2215	1284	4200	4477	3265	2134	2232	1385	5086	3911	3767
ENSG00000253756	0	0	0	0	0	0	0	0	0	0	0	0
ENSG00000259820	290	297	489	189	389	318	135	200	202	184	129	152
ENSG00000156787	414	368	295	908	948	956	272	374	313	869	707	745
ENSG00000287826	0	0	0	0	0	0	0	0	0	0	0	0
ENSG00000282961	3	0	3	1	0	3	2	2	1	1	2	2
ENSG00000253167	0	0	0	0	0	0	0	0	0	0	0	0
ENSG00000169946	0	1	0	0	1	0	1	0	0	2	0	0
ENSG00000165156	8972	8652	8414	8582	9156	8127	5887	8729	6611	7187	6964	6130
ENSG00000259305	2	6	15	6	7	3	7	6	10	8	6	4
ENSG00000254178	0	0	0	0	0	0	0	0	0	0	0	0
ENSG00000253621	0	0	0	0	0	0	0	0	0	0	0	0
ENSG00000253434	0	1	1	0	0	0	0	1	0	0	1	0
ENSG00000253972	0	0	1	0	0	1	0	1	2	0	0	0
ENSG00000287657	0	2	0	1	1	0	0	0	0	0	0	0
ENSG00000253877	0	0	1	0	0	0	0	0	0	0	0	1
ENSG00000253573	0	0	0	0	0	0	0	0	0	0	0	0
ENSG00000224722	0	1	1	1	2	2	1	3	1	1	1	1
ENSG00000253389	0	0	0	0	0	0	0	0	0	0	0	0
ENSG00000279786	3	2	1	0	2	4	0	4	3	4	4	0
ENSG00000254557	0	0	0	0	0	0	0	0	0	0	0	0
ENSG00000254139	0	0	0	0	0	0	0	0	0	0	0	0
ENSG00000243939	0	0	0	0	0	0	0	0	0	0	0	0
ENSG00000246228	0	0	0	0	0	0	0	0	0	0	0	0
ENSG00000253796	0	0	0	0	0	0	0	0	0	0	0	0
ENSG00000283686	0	0	0	0	0	0	0	0	0	0	0	0
ENSG00000254294	4	0	1	2	3	4	2	2	0	0	0	3
ENSG00000104549	6054	7006	6080	6636	7700	6948	4798	7672	5906	7979	7403	6864
ENSG00000254081	0	0	0	0	0	0	0	0	0	0	0	0
ENSG00000169439	899	665	658	3963	2922	2762	366	444	315	1662	1206	1010
ENSG00000253988	0	0	0	0	0	0	0	0	0	0	0	0
ENSG00000280326	0	0	0	0	0	0	0	0	0	0	0	0
ENSG00000240534	0	0	0	0	0	0	0	0	0	0	0	0
ENSG00000286010	0	6	0	0	1	2	1	1	2	1	1	1
ENSG00000255130	0	0	0	0	0	0	0	2	0	0	0	0
ENSG00000205038	9	10	24	3	2	1	11	15	22	3	8	2
ENSG00000253782	0	0	0	0	0	0	0	0	0	0	0	0
ENSG00000253543	0	0	0	0	0	0	0	0	0	0	0	0
ENSG00000258417	0	0	0	0	0	0	0	0	0	0	0	0
ENSG00000153310	4169	3212	3074	3583	3527	3206	2111	2247	1967	1851	1473	1444
ENSG00000083307	10665	10205	9636	12597	13436	11375	5713	7078	5809	8714	6530	7359
ENSG00000254230	0	0	0	0	0	0	0	0	0	0	0	0
ENSG00000158106	582	740	333	225	412	322	485	380	411	406	255	297
ENSG00000225885	0	0	0	0	0	0	0	0	0	0	0	0
ENSG00000286337	0	1	3	2	4	0	1	3	0	0	4	0
ENSG00000254394	0	1	2	0	0	0	0	0	0	0	0	0
ENSG00000253819	0	0	0	0	0	0	0	0	0	0	0	0
ENSG00000244791	0	0	1	1	0	0	3	2	0	0	0	0
ENSG00000253117	0	0	0	0	0	0	0	0	0	0	0	0
ENSG00000280725	0	0	0	0	0	0	0	0	0	0	0	0
ENSG00000254028	21	21	13	9	11	8	11	18	18	11	4	10
ENSG00000254263	0	0	0	0	0	0	0	0	0	0	0	0
ENSG00000253438	144	122	152	64	76	61	93	174	130	90	81	80
ENSG00000280543	1	3	0	0	0	4	2	5	0	1	4	3
ENSG00000248231	0	0	0	0	0	0	0	0	0	0	0	0
ENSG00000147592	623	577	503	489	540	414	417	559	419	551	394	433
ENSG00000198576	10	30	16	17	19	11	29	21	15	35	23	14
ENSG00000212993	0	2	0	0	0	1	0	1	1	0	0	1
ENSG00000243761	0	0	0	0	0	0	0	0	0	0	0	0
ENSG00000067167	4546	4306	4154	4682	5326	4968	3302	4666	3955	5540	4846	4595
ENSG00000167656	1	0	0	1	1	0	1	0	0	2	0	1
ENSG00000253507	0	0	0	0	0	0	0	0	0	0	0	0
ENSG00000253288	0	0	0	0	0	0	0	0	0	0	0	0
ENSG00000253336	1	0	5	1	1	0	2	2	6	1	2	0
ENSG00000254278	0	0	0	0	0	0	0	0	0	0	0	0
ENSG00000288067	1	1	1	0	0	0	0	0	1	0	0	0
ENSG00000140396	12677	11479	12860	4664	5492	4651	7187	9343	7873	4630	3988	4023
ENSG00000042832	4	4	1	0	5	0	6	7	3	1	1	0
ENSG00000253716	99	116	96	129	153	140	84	118	65	118	109	100
ENSG00000167912	0	0	0	0	0	0	0	0	0	0	0	0
ENSG00000255033	0	0	0	0	0	0	0	0	0	0	0	0
ENSG00000254402	10	12	6	1	9	1	12	5	5	4	11	4
ENSG00000253407	0	0	0	0	0	0	0	0	0	0	0	0
ENSG00000164930	3214	2838	3097	2306	2492	2284	1515	2116	1715	1672	1532	1525
ENSG00000164764	0	0	0	0	0	0	0	0	0	0	0	0
ENSG00000253672	0	0	0	0	0	0	0	0	0	0	0	0
ENSG00000253220	0	0	0	0	0	0	0	0	0	0	0	0
ENSG00000184428	831	742	516	956	1007	794	885	784	730	1165	730	844
ENSG00000160932	1544	1632	915	2567	2520	2070	1501	1096	1081	2607	1550	1985
ENSG00000241105	0	0	0	0	0	0	0	1	0	0	0	0
ENSG00000285817	0	0	0	0	0	0	0	0	0	0	0	0
ENSG00000271509	0	0	0	0	0	0	0	0	0	0	0	0
ENSG00000241204	2	9	10	1	1	1	0	1	1	0	0	0
ENSG00000104499	0	0	0	0	0	0	0	0	0	0	0	0
ENSG00000253971	0	0	0	0	0	0	0	0	0	0	0	0
ENSG00000271113	0	0	0	0	0	0	0	0	0	0	0	0
ENSG00000278898	0	0	0	0	0	0	0	1	0	0	0	0
ENSG00000253783	0	0	0	0	0	0	0	0	0	0	0	0
ENSG00000253561	0	0	0	0	0	0	0	0	0	0	0	0
ENSG00000255456	0	0	0	0	0	0	0	0	0	0	0	0
ENSG00000253433	7	8	7	5	9	0	5	9	6	3	5	2
ENSG00000280303	62	62	60	13	32	18	54	68	74	9	25	25
ENSG00000253143	0	0	0	0	0	0	0	0	0	0	0	0
ENSG00000243402	0	0	0	0	0	0	0	0	0	0	0	0
ENSG00000253156	0	0	0	0	0	0	0	0	0	0	0	0
ENSG00000277332	0	0	0	0	0	0	0	0	0	0	0	0
ENSG00000255182	83	69	89	15	41	21	43	47	38	15	9	10
ENSG00000270137	0	3	0	1	1	2	0	3	1	1	0	1
ENSG00000277494	0	0	0	0	0	0	0	0	0	0	0	0
ENSG00000253728	0	0	0	0	0	0	0	0	0	0	0	0
ENSG00000234616	2545	2568	2226	2073	2304	1838	2044	2331	1837	2260	1548	1723
ENSG00000197353	0	0	0	0	0	0	0	0	0	0	0	0
ENSG00000283992	0	0	0	0	0	0	0	0	0	0	0	0
ENSG00000261220	47	55	53	20	31	36	35	52	43	26	25	17
ENSG00000253521	0	0	1	0	0	1	0	1	0	0	0	0
ENSG00000179142	0	0	0	0	0	0	0	0	0	0	0	0
ENSG00000253627	0	0	0	0	0	0	0	0	0	0	0	0
ENSG00000281641	12	6	5	2	3	1	5	8	8	1	3	2
ENSG00000277576	0	0	0	0	0	0	0	0	0	0	0	0
ENSG00000261044	0	0	0	0	0	0	0	0	0	0	0	0
ENSG00000185730	508	497	484	390	456	417	436	597	469	481	422	430
ENSG00000181790	80	68	70	224	285	197	163	95	115	349	176	187
ENSG00000287201	0	0	0	0	0	0	0	0	0	0	0	0
ENSG00000253421	0	0	0	0	0	0	0	0	0	0	0	0
ENSG00000254255	0	0	0	0	0	0	0	0	0	0	0	0
ENSG00000147655	0	4	0	0	3	0	0	1	0	1	0	0
ENSG00000254313	0	0	0	0	0	0	0	0	0	0	0	0
ENSG00000254389	222	208	192	159	175	127	213	222	186	178	146	168
ENSG00000287195	0	0	0	0	0	0	0	0	0	0	0	0
ENSG00000243328	0	0	0	0	0	0	0	0	0	0	0	0
ENSG00000225259	4	4	3	8	1	5	11	7	8	3	7	11
ENSG00000279518	21	25	31	12	21	16	18	25	18	11	14	8
ENSG00000189376	114	93	95	85	107	100	88	129	97	93	89	111
ENSG00000253715	0	0	0	0	0	0	0	0	0	0	0	0
ENSG00000232722	0	0	0	0	0	0	0	0	0	0	0	0
ENSG00000253165	0	0	0	0	0	0	0	0	0	0	0	0
ENSG00000249917	1	0	8	1	4	0	1	3	3	1	3	0
ENSG00000254083	0	0	0	0	0	0	0	0	0	0	0	0
ENSG00000240237	0	0	0	0	0	0	0	0	0	0	0	0
ENSG00000253153	0	0	0	0	0	0	0	0	0	0	0	0
ENSG00000171045	158	166	103	124	113	80	162	114	117	138	98	85
ENSG00000254533	0	0	0	0	0	0	0	0	0	0	0	0
ENSG00000131773	11	9	12	10	24	16	10	15	14	16	17	24
ENSG00000264668	0	0	0	0	0	0	0	0	0	0	0	0
ENSG00000254076	0	0	0	0	0	0	0	0	0	0	0	0
ENSG00000126233	17	12	3	2	3	5	1	1	0	0	0	1
ENSG00000223697	0	0	0	0	0	0	0	0	0	0	0	0
ENSG00000247317	22	31	17	21	35	18	20	13	17	22	20	29
ENSG00000198169	819	791	798	506	609	544	636	874	735	695	522	536
ENSG00000271240	0	0	0	0	0	0	0	0	0	0	0	0
ENSG00000250571	187	214	152	84	180	114	131	141	110	127	84	89
ENSG00000008513	13959	14916	12421	4390	6840	4787	21340	22380	19509	6057	7007	5460
ENSG00000254372	0	0	0	0	0	0	0	1	0	0	0	0
ENSG00000155897	0	0	0	0	0	0	0	0	0	0	0	0
ENSG00000253259	0	0	0	0	0	0	0	0	0	0	0	0
ENSG00000253593	2	2	1	1	0	2	4	2	0	1	1	1
ENSG00000147724	0	0	0	0	0	0	0	0	1	0	0	0
ENSG00000283197	0	0	0	0	0	0	0	0	0	0	0	0
ENSG00000261693	13	20	15	5	10	6	15	6	17	6	3	0
ENSG00000253741	62	73	66	47	64	44	27	47	48	30	28	20
ENSG00000286535	70	43	53	37	45	27	26	29	34	27	17	22
ENSG00000253970	0	0	0	0	0	0	0	0	0	0	0	0
ENSG00000254249	0	0	0	0	0	0	0	0	0	0	0	0
ENSG00000167701	3	9	1	6	3	6	7	4	11	4	4	4
ENSG00000177335	12	9	7	4	0	3	26	9	15	2	3	3
ENSG00000280997	0	0	0	0	0	0	0	0	0	0	0	0
ENSG00000180155	0	0	0	0	0	0	0	0	0	0	0	0
ENSG00000254258	0	0	0	0	0	0	0	0	0	0	0	0
ENSG00000286122	0	0	0	0	0	0	0	0	0	1	0	0
ENSG00000284505	0	0	0	0	0	0	0	0	0	0	0	0
ENSG00000255085	0	0	2	0	1	3	0	3	0	0	0	0
ENSG00000178764	5473	5401	4516	3479	3485	2868	2504	3147	2625	2584	2009	1974
ENSG00000248492	0	0	0	0	0	0	0	0	0	0	0	0
ENSG00000286266	0	0	0	0	0	0	0	0	0	0	0	0
ENSG00000254254	0	0	0	0	0	0	0	0	0	0	0	0
ENSG00000253824	2	0	2	1	0	2	0	1	0	0	0	1
ENSG00000253992	0	0	0	0	0	0	0	0	0	0	0	0
ENSG00000181638	251	288	204	235	300	229	195	235	186	213	161	159
ENSG00000261710	0	0	0	0	0	0	0	0	0	0	0	0
ENSG00000253286	0	1	0	0	0	0	0	0	0	0	0	0
ENSG00000132297	0	0	0	0	0	0	0	0	0	0	0	0
ENSG00000259631	0	1	0	0	1	0	0	1	0	0	0	0
ENSG00000206144	0	0	0	1	0	1	0	0	0	0	1	0
ENSG00000254227	0	0	0	0	0	0	0	0	0	0	0	0
ENSG00000253868	1	0	2	0	0	0	0	0	0	0	0	0
ENSG00000253470	0	0	0	0	0	0	0	0	0	0	0	0
ENSG00000271560	0	0	0	0	0	2	0	1	1	0	1	0
ENSG00000147604	43420	35017	37913	35359	35087	31329	41066	49274	39280	42684	33883	36142
ENSG00000254361	0	0	0	0	0	0	0	0	0	0	0	0
ENSG00000213563	554	509	340	477	428	325	430	365	336	469	300	325
ENSG00000253916	0	0	0	0	0	0	0	0	0	0	0	0
ENSG00000104324	159	140	141	121	89	91	111	145	136	132	60	92
ENSG00000283176	0	0	0	0	0	0	0	0	0	0	0	0
ENSG00000132294	6294	5650	6304	4343	4852	4313	6639	9085	7664	6784	5847	5637
ENSG00000136986	6544	6495	5885	6032	6586	5934	5830	7594	6222	6378	5665	5606
ENSG00000232600	6	0	1	4	0	3	2	1	5	1	3	1
ENSG00000253530	0	0	0	0	0	0	0	0	0	0	0	0
ENSG00000253607	2	0	0	0	0	0	0	0	0	1	0	0
ENSG00000255313	0	0	0	0	0	0	0	0	0	0	0	0
ENSG00000066855	1224	1061	1001	1243	1210	1107	642	893	614	1113	950	964
ENSG00000255000	0	0	0	0	0	0	0	0	0	0	0	0
ENSG00000287332	0	0	0	0	0	0	0	0	0	0	0	0
ENSG00000263612	0	0	0	0	0	0	0	0	0	0	0	0
ENSG00000253372	23	13	20	17	39	24	8	10	3	10	12	14
ENSG00000249859	1757	1804	1867	1098	1819	1409	1887	2773	1939	2163	1976	1848
ENSG00000250563	0	0	0	0	0	0	0	0	0	0	0	0
ENSG00000169436	0	0	0	0	0	0	0	1	0	1	1	0
ENSG00000169398	6296	5520	5658	4797	5234	4469	5077	6566	5383	5305	4630	4498
ENSG00000253541	0	0	0	0	0	1	0	2	1	1	0	0
ENSG00000253668	0	0	0	0	0	0	0	0	0	0	0	0
ENSG00000253841	0	0	0	0	0	0	0	0	0	0	0	0
ENSG00000287677	0	0	0	0	0	0	0	0	0	0	0	0
ENSG00000243498	0	0	0	0	0	0	0	0	0	0	0	0
ENSG00000164796	165	102	153	40	58	36	109	112	102	70	41	49
ENSG00000160886	0	0	0	0	2	0	0	0	0	0	0	0
ENSG00000253567	0	0	1	0	0	0	0	0	0	0	0	0
ENSG00000254348	0	1	0	0	0	0	3	0	0	0	0	0
ENSG00000254431	0	0	0	0	0	0	0	0	0	0	0	0
ENSG00000250115	0	0	0	0	0	0	0	0	0	0	0	0
ENSG00000130193	1390	1863	867	934	1128	860	1304	982	955	1240	732	959
ENSG00000251218	1	1	0	0	0	0	0	0	1	0	0	0
ENSG00000164929	0	0	0	0	0	0	1	0	0	0	1	0
ENSG00000160957	505	480	202	1125	1350	1125	372	285	270	1321	819	979
ENSG00000249816	0	0	0	0	0	1	0	1	1	0	0	0
ENSG00000147799	557	496	366	227	232	192	391	433	344	284	187	182
ENSG00000255325	0	0	0	0	0	0	0	0	0	0	0	0
ENSG00000160973	1	4	3	1	0	2	5	0	6	0	0	2
ENSG00000167653	35	23	21	2	3	5	12	15	10	3	1	0
ENSG00000253949	0	1	0	0	0	0	0	0	0	0	0	0
ENSG00000172164	0	0	0	0	0	0	0	0	0	0	0	0
ENSG00000047249	1547	1478	1331	821	937	829	984	1157	1004	866	668	631
ENSG00000187955	3	1	0	0	0	0	2	1	0	1	3	3
ENSG00000253266	49	41	29	42	30	32	8	11	1	2	5	2
ENSG00000123908	9452	9327	7748	10575	12006	10221	6840	8398	6678	10092	8124	7690
ENSG00000271048	0	0	0	0	0	0	0	0	0	0	0	0
ENSG00000160949	440	542	263	1072	1512	1122	403	327	273	1166	758	885
ENSG00000254183	0	0	0	0	0	0	0	0	0	0	0	0
ENSG00000255206	0	0	0	0	0	0	0	0	0	0	0	0
ENSG00000228224	46	36	58	55	34	48	148	189	151	156	122	107
ENSG00000286946	0	0	0	0	0	0	0	1	0	0	0	0
ENSG00000254150	0	0	0	0	0	0	0	0	0	0	0	0
ENSG00000248720	0	0	0	0	0	0	0	0	0	0	0	0
ENSG00000253806	1	0	0	0	0	0	0	0	0	0	0	0
ENSG00000272384	24	38	27	13	18	15	11	11	8	9	6	4
ENSG00000250290	0	0	0	0	0	0	0	0	0	0	0	0
ENSG00000244413	0	0	0	0	0	0	0	0	0	0	0	0
ENSG00000272456	3	2	0	2	4	1	0	1	0	1	0	0
ENSG00000156831	2023	1918	1966	1384	1454	1246	1448	2034	1600	1496	1229	1225
ENSG00000240919	0	0	1	0	0	0	0	0	0	0	0	0
ENSG00000272172	9	8	9	5	7	5	14	9	8	4	6	6
ENSG00000255366	4	1	0	1	1	2	1	0	0	1	1	1
ENSG00000254317	0	0	0	0	0	0	0	0	0	0	0	0
ENSG00000181195	0	0	0	0	0	0	0	0	0	0	0	0
ENSG00000167700	154	188	103	133	133	93	179	113	117	141	76	94
ENSG00000287322	0	0	0	0	0	0	0	0	0	0	0	0
ENSG00000253915	0	1	0	0	0	0	1	0	0	0	0	0
ENSG00000272043	4	4	2	2	2	3	0	2	0	0	1	0
ENSG00000253679	0	0	0	0	0	0	0	0	0	0	0	0
ENSG00000254277	0	0	0	0	0	0	0	0	0	0	0	0
ENSG00000254578	0	0	2	0	0	1	1	1	2	0	0	0
ENSG00000287479	0	0	1	0	0	0	0	0	0	0	0	0
ENSG00000253282	0	0	0	1	2	1	1	1	3	2	0	1
ENSG00000265393	7	6	0	2	4	5	7	4	4	5	4	2
ENSG00000160959	622	680	609	382	602	524	644	612	567	559	390	486
ENSG00000182307	3103	3111	2630	3770	3966	3461	2675	3310	2444	3714	3075	3305
ENSG00000272037	5	8	12	2	3	4	2	6	1	3	3	6
ENSG00000240870	0	0	0	0	0	0	0	0	0	0	0	0
ENSG00000279766	2	4	4	7	7	2	4	4	6	5	1	5
ENSG00000066827	1092	1029	922	635	736	679	839	973	825	713	536	646
ENSG00000156795	1065	1028	914	1156	1267	1144	561	748	537	956	781	823
ENSG00000253923	4	6	6	6	8	7	5	9	5	5	10	3
ENSG00000285683	0	0	0	0	0	0	0	0	0	0	0	0
ENSG00000254332	9	9	10	8	3	9	29	12	17	7	14	7
ENSG00000248690	0	0	0	0	0	0	0	0	0	0	0	0
ENSG00000254241	0	0	0	0	0	0	0	0	0	0	0	0
ENSG00000253373	0	0	0	0	0	0	0	0	0	0	0	0
ENSG00000254209	0	0	0	0	0	0	0	0	0	0	0	0
ENSG00000253930	0	0	0	0	0	0	0	0	0	0	0	0
ENSG00000255122	0	0	0	0	0	1	0	2	0	0	0	0
ENSG00000104332	0	0	0	0	0	0	0	0	0	0	0	0
ENSG00000147573	0	0	0	2	3	1	0	0	0	5	0	0
ENSG00000147571	1	1	1	0	5	2	0	0	1	4	5	1
ENSG00000251396	16	19	31	6	13	8	9	14	8	8	11	13
ENSG00000286927	0	0	0	0	0	0	0	0	0	0	0	0
ENSG00000173334	1458	1597	1471	805	849	768	2721	3341	2775	1253	1039	1047
ENSG00000253107	0	0	0	0	0	0	0	0	0	0	0	0
ENSG00000254101	0	0	0	1	1	0	0	0	0	0	0	0
ENSG00000170961	0	0	0	1	1	2	0	0	0	3	3	2
ENSG00000254008	0	0	0	0	0	0	0	0	0	0	0	0
ENSG00000254388	0	0	0	0	0	0	0	0	0	0	0	0
ENSG00000253956	0	0	0	0	0	0	0	0	0	1	0	0
ENSG00000266289	1	3	3	2	6	4	3	1	4	3	1	5
ENSG00000156802	7744	6648	5869	17251	18376	16732	3842	5484	3619	14106	12205	13542
ENSG00000253122	0	0	0	0	0	0	0	0	0	0	0	0
ENSG00000239872	0	0	0	0	0	0	0	0	0	0	0	0
ENSG00000222589	0	0	0	0	0	0	0	0	0	0	0	0
ENSG00000242079	0	0	0	0	0	0	0	0	0	0	0	0
ENSG00000206661	0	0	0	0	0	0	0	0	0	0	0	0
ENSG00000222546	0	0	0	0	0	0	0	0	0	0	0	0
ENSG00000263407	0	0	0	0	0	0	0	0	0	0	0	0
ENSG00000239078	0	0	0	0	0	0	0	0	0	0	0	0
ENSG00000197334	0	0	0	1	0	0	0	0	0	0	0	1
ENSG00000284321	0	0	0	0	0	0	0	0	0	0	0	0
ENSG00000263616	0	0	0	0	0	0	0	0	0	0	0	0
ENSG00000207244	0	0	0	0	0	0	0	0	0	0	0	0
ENSG00000207415	0	0	0	0	0	0	0	0	0	0	0	0
ENSG00000201815	0	0	0	0	0	0	0	0	0	0	0	0
ENSG00000263762	0	0	0	0	0	0	0	0	0	0	0	0
ENSG00000212433	0	0	0	0	0	0	0	0	0	0	0	0
ENSG00000200713	0	0	0	0	0	0	0	0	0	0	0	0
ENSG00000264512	0	0	0	0	0	0	0	0	0	0	0	0
ENSG00000283210	0	0	0	0	0	0	0	0	0	0	0	0
ENSG00000207128	0	0	0	0	0	0	0	0	0	0	0	0
ENSG00000266206	0	0	0	0	0	0	0	0	0	1	0	0
ENSG00000207701	3	0	1	0	0	0	0	0	0	0	1	0
ENSG00000283523	0	0	0	0	0	0	0	0	0	0	0	0
ENSG00000200630	0	0	0	0	0	0	0	0	0	0	0	0
ENSG00000252179	0	0	0	0	0	0	0	0	0	0	0	0
ENSG00000264092	0	0	0	0	0	0	0	0	0	0	0	0
ENSG00000252535	0	0	0	0	0	0	0	0	0	0	0	0
ENSG00000222267	0	0	0	0	0	0	0	0	0	0	0	0
ENSG00000207600	0	0	0	0	1	0	0	0	0	2	0	0
ENSG00000206996	0	0	0	0	0	0	0	0	0	0	0	0
ENSG00000201157	0	0	0	0	0	0	0	0	0	0	0	0
ENSG00000240116	0	0	0	0	0	0	0	0	0	0	0	0
ENSG00000207027	0	0	0	0	0	0	0	0	0	0	0	0
ENSG00000201761	0	0	0	0	0	0	0	0	0	0	0	0
ENSG00000207201	0	0	0	0	0	0	0	0	0	0	0	0
ENSG00000252264	0	0	0	0	0	0	0	0	0	0	0	0
ENSG00000206950	0	0	0	0	0	0	0	0	0	0	0	0
ENSG00000252035	0	0	0	0	0	0	0	0	0	0	0	0
ENSG00000265520	0	0	0	0	0	0	1	0	2	0	0	0
ENSG00000199127	0	0	0	0	0	0	0	0	0	0	0	0
ENSG00000212280	0	0	0	0	0	0	0	0	0	0	0	0
ENSG00000222862	0	0	0	0	0	0	0	0	0	0	1	0
ENSG00000274988	0	0	0	0	1	0	0	0	0	0	0	0
ENSG00000202242	0	0	0	0	0	0	0	0	0	0	2	0
ENSG00000252067	0	0	0	0	0	0	0	0	0	0	0	0
ENSG00000264788	0	0	0	0	0	0	0	0	0	0	0	0
ENSG00000222468	0	0	0	0	0	0	0	0	0	0	0	0
ENSG00000240189	0	0	0	0	0	0	0	0	0	0	0	0
ENSG00000254172	0	0	0	0	0	0	0	0	0	0	0	0
ENSG00000239175	0	0	0	0	0	0	0	1	0	0	0	0
ENSG00000200719	0	1	0	0	0	0	0	0	0	0	0	0
ENSG00000284280	0	0	0	0	0	0	0	0	0	0	0	0
ENSG00000273836	0	0	0	0	0	0	0	0	0	0	0	0
ENSG00000252505	0	0	0	0	0	0	0	0	0	0	0	0
ENSG00000212407	0	0	0	0	0	0	0	0	0	0	0	0
ENSG00000221616	0	0	0	0	0	0	0	0	0	0	0	0
ENSG00000223215	0	0	0	0	0	0	0	0	0	0	0	0
ENSG00000199620	0	0	0	0	0	0	0	0	0	0	0	0
ENSG00000263794	0	0	0	0	0	0	0	0	0	0	0	0
ENSG00000253437	0	0	0	0	0	0	0	0	0	0	0	0
ENSG00000253739	1	1	3	0	4	0	3	0	3	1	1	0
ENSG00000274705	0	1	0	0	0	0	0	0	0	0	0	0
ENSG00000283450	0	0	0	0	0	0	0	0	0	0	0	0
ENSG00000207101	0	0	0	0	0	0	0	0	0	0	0	0
ENSG00000241834	0	0	0	0	0	0	0	0	0	0	0	0
ENSG00000252735	0	0	0	0	0	0	0	0	0	0	0	0
ENSG00000206871	0	0	0	0	0	0	0	0	0	0	0	0
ENSG00000238936	0	0	0	0	0	0	0	0	0	0	0	0
ENSG00000265847	0	0	0	0	0	0	0	0	0	0	0	0
ENSG00000276685	0	0	0	0	0	0	0	0	0	0	0	0
ENSG00000252710	0	0	0	0	0	0	0	0	0	0	0	0
ENSG00000222099	0	0	0	0	0	0	0	0	0	0	0	0
ENSG00000206867	0	0	0	0	0	0	0	0	0	0	0	0
ENSG00000239039	1	0	0	0	0	0	0	0	1	0	0	0
ENSG00000274467	0	0	0	0	0	0	0	0	0	0	0	0
ENSG00000242719	0	0	0	0	0	0	0	0	0	0	0	0
ENSG00000202514	0	0	0	0	0	0	0	0	0	0	0	0
ENSG00000284062	0	0	0	0	0	0	0	0	0	0	0	0
ENSG00000207369	0	0	0	0	0	0	0	0	0	0	0	0
ENSG00000252261	0	0	0	0	0	0	0	0	0	0	0	0
ENSG00000200246	0	0	0	0	0	0	0	0	0	0	0	0
ENSG00000265075	0	0	0	0	0	0	0	0	0	0	0	0
ENSG00000284351	0	0	0	0	0	0	0	0	0	0	0	0
ENSG00000277418	0	0	0	0	0	0	0	0	0	0	0	0
ENSG00000199640	0	0	0	0	0	0	0	0	0	0	0	0
ENSG00000207361	0	0	0	0	0	0	0	0	0	0	0	0
ENSG00000251835	0	0	0	0	0	0	0	0	0	0	0	0
ENSG00000201316	0	0	0	0	0	0	0	0	0	0	0	0
ENSG00000263372	0	0	0	0	0	0	0	0	0	0	0	0
ENSG00000206852	0	0	0	0	0	0	0	0	0	0	0	0
ENSG00000200528	0	0	0	0	2	0	0	0	0	0	0	0
ENSG00000276353	0	0	0	0	0	0	0	0	0	0	0	0
ENSG00000222522	0	0	0	0	0	0	0	0	0	0	0	0
ENSG00000200986	0	0	0	0	0	0	0	0	0	0	0	0
ENSG00000241032	0	0	0	0	0	1	0	1	0	0	0	0
ENSG00000222955	0	0	0	0	0	0	0	0	0	0	0	0
ENSG00000201231	0	0	0	0	0	0	0	0	0	0	0	0
ENSG00000207450	0	0	0	0	0	0	0	2	0	0	0	0
ENSG00000201763	0	0	0	0	0	0	0	0	0	0	0	0
ENSG00000252358	0	0	0	0	0	0	0	0	0	0	0	0
ENSG00000264408	0	0	0	0	0	0	0	0	0	0	0	0
ENSG00000202265	0	0	0	0	0	0	0	0	0	0	0	0
ENSG00000199212	0	0	0	0	0	0	0	0	0	0	0	0
ENSG00000222898	0	0	0	0	1	0	0	0	0	0	0	0
ENSG00000206975	1	0	2	0	0	0	1	0	0	2	0	0
ENSG00000239580	0	0	0	0	0	0	0	0	0	0	0	0
ENSG00000252210	0	0	0	0	0	0	0	0	0	0	0	0
ENSG00000212473	0	0	0	0	0	0	0	0	0	0	0	0
ENSG00000200714	0	0	0	0	0	0	0	0	0	0	0	0
ENSG00000222205	0	0	0	0	0	0	0	0	0	0	0	0
ENSG00000206853	0	0	0	0	0	0	0	0	0	0	0	0
ENSG00000222889	0	0	0	0	0	0	0	0	0	0	0	0
ENSG00000277740	0	0	0	0	0	0	0	0	0	0	0	0
ENSG00000244107	0	0	0	0	0	0	0	0	0	0	0	0
ENSG00000206949	0	0	0	3	0	1	0	0	0	2	0	0
ENSG00000207816	0	0	0	0	0	0	0	0	0	0	0	0
ENSG00000243532	0	2	0	0	0	0	2	0	1	0	0	0
ENSG00000212348	0	0	0	0	0	0	0	0	0	0	0	0
ENSG00000212485	0	0	0	0	0	0	0	0	0	0	0	0
ENSG00000252594	0	0	0	0	0	0	0	0	0	0	0	0
ENSG00000275128	0	0	0	0	0	0	0	0	0	0	0	0
ENSG00000223220	0	0	0	0	0	0	0	0	0	0	0	0
ENSG00000252509	0	0	0	0	0	0	0	0	0	0	0	0
ENSG00000252057	0	0	0	0	0	0	0	0	0	0	0	0
ENSG00000206649	0	0	0	0	0	0	0	0	0	0	0	0
ENSG00000239184	0	0	0	0	0	0	0	0	0	0	0	0
ENSG00000200191	0	0	0	0	0	0	0	0	0	0	0	0
ENSG00000238808	0	0	0	0	0	0	0	0	0	0	0	0
ENSG00000252884	0	0	0	0	0	0	0	0	0	0	0	0
ENSG00000223293	0	0	0	0	0	0	0	0	0	0	0	0
ENSG00000212429	0	0	0	0	0	0	0	0	0	0	0	0
ENSG00000243951	0	0	0	0	0	0	0	0	0	0	0	0
ENSG00000222231	0	0	0	0	0	0	0	0	1	0	0	0
ENSG00000223327	0	0	0	0	0	0	0	0	0	0	0	0
ENSG00000238884	0	0	0	0	0	0	0	0	0	0	0	0
ENSG00000251904	0	0	0	0	0	0	0	0	0	0	0	0
ENSG00000277604	0	0	0	0	0	0	0	0	0	0	0	0
ENSG00000199405	0	0	0	0	0	0	0	0	0	0	0	0
ENSG00000207359	8	2	7	4	0	3	5	4	1	1	1	2
ENSG00000277063	0	0	0	0	0	0	0	0	0	0	0	0
ENSG00000265588	0	0	0	0	0	0	0	0	0	0	0	0
ENSG00000207036	0	0	0	0	0	0	0	0	0	0	0	0
ENSG00000206701	0	0	0	0	0	0	0	0	0	0	0	0
ENSG00000202095	0	0	0	0	0	0	0	0	0	0	0	0
ENSG00000202112	0	0	0	0	0	0	0	0	0	0	0	0
ENSG00000266194	0	0	0	0	0	0	0	0	0	0	0	0
ENSG00000243424	0	0	0	0	0	0	0	0	0	0	0	0
ENSG00000284288	0	0	0	0	0	0	0	0	0	0	0	0
ENSG00000242315	0	0	0	0	0	0	0	0	0	0	0	0
ENSG00000252935	0	0	0	0	0	0	0	0	0	0	0	0
ENSG00000252755	1	0	5	2	2	4	3	9	5	5	5	6
ENSG00000207215	0	0	0	0	0	0	0	0	0	0	0	0
ENSG00000222416	0	0	0	0	0	0	0	0	0	0	0	0
ENSG00000239211	0	0	0	0	0	0	0	0	0	0	0	0
ENSG00000207378	3	0	3	0	2	1	1	2	0	1	0	0
ENSG00000200151	0	0	0	0	0	0	0	0	0	0	0	0
ENSG00000274701	0	0	0	0	0	0	0	1	0	0	0	0
ENSG00000241550	0	0	0	0	0	0	0	0	0	0	0	0
ENSG00000276673	0	0	0	0	0	0	0	0	0	0	0	0
ENSG00000207067	12	12	15	10	20	18	7	21	14	31	22	12
ENSG00000202310	0	2	1	0	1	2	0	2	2	0	1	1
ENSG00000199667	0	1	1	0	0	0	0	1	0	0	1	0
ENSG00000207399	0	0	0	0	0	0	0	0	0	0	0	0
ENSG00000265657	0	0	0	0	0	0	0	0	0	0	0	0
ENSG00000212414	0	0	0	0	0	0	0	0	0	0	0	0
ENSG00000221387	4	0	0	0	1	2	0	0	2	2	0	1
ENSG00000202399	0	0	0	0	0	0	0	0	0	0	0	0
ENSG00000221753	0	0	0	0	0	0	0	0	0	0	0	0
ENSG00000252558	0	0	0	0	0	0	0	0	0	0	0	0
ENSG00000252593	0	0	0	0	0	0	0	0	0	0	0	0
ENSG00000272469	0	0	0	0	0	0	0	0	0	0	0	0
ENSG00000283555	0	0	0	0	0	0	0	0	0	0	0	0
ENSG00000206719	0	0	0	0	0	0	0	0	0	0	0	0
ENSG00000266756	0	0	0	0	0	0	0	0	0	0	0	0
ENSG00000275041	0	0	0	0	1	0	0	0	0	0	0	0
ENSG00000200806	0	0	0	0	0	0	0	0	0	0	0	0
ENSG00000265599	0	0	0	0	0	0	0	0	0	0	0	0
ENSG00000199450	0	0	0	0	0	0	0	0	0	0	0	0
ENSG00000207334	1	0	0	0	0	0	2	0	0	0	0	0
ENSG00000206776	0	0	0	0	0	0	0	0	0	0	0	0
ENSG00000283956	0	0	0	0	0	0	0	0	0	0	0	0
ENSG00000251840	0	0	0	0	0	0	0	0	0	0	0	0
ENSG00000239115	0	0	0	0	0	0	0	0	0	0	0	0
ENSG00000199354	0	0	1	0	0	1	0	0	0	0	0	0
ENSG00000244033	0	0	0	0	0	0	0	0	0	0	0	0
ENSG00000200525	1	1	2	2	0	1	0	3	0	0	2	1
ENSG00000242170	0	0	0	0	0	0	0	1	2	0	1	0
ENSG00000266324	1	0	0	0	0	0	0	0	0	0	0	0
ENSG00000240151	0	0	0	0	0	0	0	0	0	0	0	0
ENSG00000283522	0	0	0	0	0	0	0	0	0	0	0	0
ENSG00000238399	0	0	0	0	0	0	0	0	0	0	0	0
ENSG00000221461	0	0	0	0	0	0	0	0	0	0	0	0
ENSG00000201782	0	0	0	0	0	0	0	0	0	0	0	0
ENSG00000252297	0	0	0	0	0	0	0	0	0	0	0	0
ENSG00000276193	0	0	0	0	0	0	0	0	0	0	0	0
ENSG00000276479	0	0	0	0	0	0	0	0	0	0	0	0
ENSG00000283172	3	3	5	9	14	14	4	2	6	8	6	9
ENSG00000252158	0	0	0	0	0	0	0	0	0	0	0	0
ENSG00000202360	0	0	0	0	1	0	0	0	0	1	0	0
ENSG00000244642	0	0	0	0	0	0	0	0	0	2	0	1
ENSG00000212451	2	0	2	0	1	0	2	1	6	0	1	0
ENSG00000252852	0	0	0	0	0	0	0	0	0	0	0	0
ENSG00000207582	0	0	0	0	1	1	0	0	0	0	0	0
ENSG00000207704	0	0	0	0	0	0	0	0	0	0	0	0
ENSG00000199701	0	0	0	0	0	0	0	0	0	0	0	0
ENSG00000199153	0	0	0	0	0	0	0	0	0	0	0	0
ENSG00000200075	0	0	0	0	0	1	0	0	0	0	0	0
ENSG00000251744	0	0	0	0	0	0	0	0	0	0	0	0
ENSG00000222795	0	0	0	0	0	0	0	0	0	0	0	0
ENSG00000199732	0	0	0	0	0	0	0	0	0	0	0	0
ENSG00000199652	0	0	0	0	0	0	0	0	0	0	0	0
ENSG00000202356	0	0	0	0	0	0	0	0	0	0	0	0
ENSG00000238372	0	0	2	0	0	0	0	0	0	0	0	0
ENSG00000212273	0	0	0	0	0	0	0	0	0	0	0	0
ENSG00000278374	0	0	0	0	0	0	0	0	0	0	0	0
ENSG00000253043	0	0	0	0	0	1	0	0	0	0	0	1
ENSG00000265247	0	0	0	0	0	0	0	1	0	0	0	0
ENSG00000222146	0	0	0	0	0	0	0	0	0	0	0	0
ENSG00000276961	0	0	0	0	0	0	0	0	0	0	0	0
ENSG00000222607	0	0	0	0	0	0	0	0	0	0	0	0
ENSG00000266712	3	0	1	0	0	0	0	0	0	1	0	0
ENSG00000221261	1	0	0	0	4	0	0	0	0	2	1	1
ENSG00000264653	0	0	0	0	0	1	2	0	0	0	1	0
ENSG00000283710	0	0	0	0	0	0	0	0	0	0	0	0
ENSG00000207138	0	0	0	0	0	0	0	0	0	0	0	0
ENSG00000254324	0	0	0	0	0	0	0	0	0	0	0	0
ENSG00000252864	0	0	0	0	0	0	0	0	0	0	0	0
ENSG00000284147	0	0	0	0	0	0	0	0	0	0	0	0
ENSG00000221768	0	0	0	0	0	0	0	0	0	0	0	0
ENSG00000274772	0	0	0	0	0	0	0	0	0	0	0	0
ENSG00000200304	0	0	0	0	0	0	0	1	0	1	0	0
ENSG00000238901	0	0	0	0	0	0	0	0	0	0	0	0
ENSG00000206695	0	0	0	0	0	0	0	0	0	0	0	0
ENSG00000212342	0	0	0	0	0	0	0	0	0	0	0	0
ENSG00000276598	0	0	0	0	0	0	0	0	0	0	0	0
ENSG00000253602	1	0	0	0	0	0	0	0	0	0	0	0
ENSG00000206678	0	0	0	0	0	0	0	0	0	0	0	0
ENSG00000206724	0	0	0	0	0	0	0	0	0	0	0	0
ENSG00000201896	2	0	0	0	0	0	0	2	0	0	0	0
ENSG00000212221	0	0	0	0	0	0	0	0	0	0	0	0
ENSG00000276140	0	0	0	0	0	0	0	0	0	0	0	0
ENSG00000277732	0	0	0	0	0	0	0	0	0	0	0	0
ENSG00000278454	0	0	0	0	0	0	0	0	0	0	0	0
ENSG00000271555	2	0	1	1	2	3	1	3	1	0	2	1
ENSG00000288611	0	0	0	0	0	0	0	0	0	0	0	0
ENSG00000248911	0	0	0	0	0	0	0	0	0	0	0	0
ENSG00000147535	960	974	1009	1030	1247	1012	1109	1397	1173	1364	1352	1341
ENSG00000147548	4657	4018	4348	4574	5202	4451	2819	3946	3192	4212	3522	3428
ENSG00000255487	1	0	1	0	1	1	1	0	4	0	0	1
ENSG00000254898	0	0	0	0	0	0	0	0	0	0	0	0
ENSG00000272092	8	4	7	5	12	2	1	3	3	4	4	0
ENSG00000272159	1	5	5	0	1	1	3	5	7	5	9	6
ENSG00000255201	0	0	0	0	0	0	0	0	0	0	1	0
ENSG00000239218	11	25	34	11	18	18	14	34	20	26	22	27
ENSG00000196166	1	1	1	1	0	0	0	0	2	0	0	0
ENSG00000253361	188	125	176	57	62	59	151	184	142	76	60	60
ENSG00000253570	2	2	8	4	2	2	5	6	5	7	2	2
ENSG00000254321	0	0	0	0	0	0	0	0	0	0	0	0
ENSG00000207258	0	0	0	0	0	0	0	0	0	0	0	0
ENSG00000253574	0	0	0	0	0	0	0	0	0	0	0	0
ENSG00000250733	0	0	0	0	0	0	0	0	0	0	0	0
ENSG00000278324	0	0	0	0	0	0	0	0	0	0	0	0
ENSG00000221771	0	1	3	1	3	0	0	0	0	0	0	0
ENSG00000207110	0	0	0	0	0	0	0	0	0	0	0	0
ENSG00000283200	0	0	0	0	0	0	0	0	0	0	0	0
ENSG00000278275	0	0	0	0	0	0	0	0	0	0	0	0
ENSG00000222501	0	0	0	0	0	0	0	0	0	0	0	0
ENSG00000221176	0	0	0	0	0	0	0	0	0	0	0	0
ENSG00000280055	0	0	0	0	0	0	0	0	0	0	0	0
ENSG00000269954	2	1	0	1115	1541	1238	4	0	3	1410	896	1020
ENSG00000170983	0	0	0	0	1	0	0	0	0	0	0	0
ENSG00000227203	0	1	0	9	8	6	4	1	0	15	7	11
ENSG00000079459	6727	7879	6389	27861	26356	23785	4456	6277	4709	20219	17579	18120
ENSG00000255046	12	15	11	6	11	9	9	14	6	8	3	8
ENSG00000255144	0	0	0	0	0	0	1	0	0	0	0	0
ENSG00000199985	0	0	0	0	0	0	0	0	0	0	0	0
ENSG00000274489	0	0	0	0	0	0	0	0	0	0	0	0
ENSG00000243503	0	0	0	0	0	0	0	0	0	0	0	0
ENSG00000219491	0	0	0	0	0	0	0	0	0	0	0	0
ENSG00000254238	0	0	0	0	0	0	0	0	1	0	0	0
ENSG00000253712	0	0	0	0	0	0	0	0	0	0	0	0
ENSG00000253229	0	0	0	0	0	0	0	0	0	0	0	0
ENSG00000254023	0	1	0	0	0	1	3	2	0	0	0	1
ENSG00000249395	461	360	376	307	324	260	221	385	238	266	186	181
ENSG00000104415	0	0	0	0	0	0	0	0	0	1	0	0
ENSG00000243537	0	0	0	0	0	0	0	0	0	0	0	0
ENSG00000253638	0	0	0	0	0	0	0	0	0	0	0	0
ENSG00000029534	178	215	188	179	227	158	177	199	166	364	228	250
ENSG00000160882	0	0	0	0	0	0	0	0	0	0	0	0
ENSG00000129696	951	995	910	1045	1159	964	647	838	673	838	682	714
ENSG00000205268	2129	1497	2010	871	906	896	668	974	813	745	676	707
ENSG00000003989	48764	45362	53520	32970	43040	36161	42709	60217	51732	45810	41659	43913
ENSG00000104320	3957	3282	3495	4365	4918	4287	2717	3760	3117	4771	3835	4027
ENSG00000104450	1252	1299	1094	1340	1602	1309	1257	1980	1367	1708	1502	1457
ENSG00000173535	0	1	0	2	2	0	0	0	0	0	0	0
ENSG00000147434	0	0	0	0	0	0	0	0	0	0	0	0
ENSG00000104435	0	0	0	0	0	0	0	0	0	0	0	0
ENSG00000008853	3075	3101	2496	873	1256	906	2853	3396	2885	1424	1080	1176
ENSG00000154328	314	312	234	2858	2723	2319	277	336	241	2639	1919	2235
ENSG00000104369	534	614	476	1393	1556	1236	361	506	422	1090	813	853
ENSG00000253596	0	2	1	1	2	0	0	1	0	1	1	1
ENSG00000207417	0	0	0	1	0	0	0	0	0	0	0	0
ENSG00000266502	0	0	0	0	0	0	0	0	0	0	0	0
ENSG00000283505	0	0	0	0	0	0	0	0	0	0	0	0
ENSG00000254349	0	0	0	0	2	1	1	0	1	0	3	6
ENSG00000253341	19	23	15	29	13	21	20	22	23	19	21	19
ENSG00000254080	0	0	0	0	0	0	0	0	0	0	0	0
ENSG00000283188	0	0	0	0	0	0	0	0	0	0	0	0
ENSG00000253777	0	0	0	0	0	0	0	0	0	0	0	0
ENSG00000253944	0	0	0	0	0	0	0	0	0	0	0	0
ENSG00000253671	25	28	41	8	9	15	13	40	24	10	11	8
ENSG00000104760	5	5	4	2	1	4	2	5	8	1	3	3
ENSG00000253215	0	0	0	0	0	0	0	0	0	0	0	0
ENSG00000254054	0	0	0	0	0	0	0	0	0	0	0	0
ENSG00000078674	8260	7173	7626	8523	9210	8283	5727	8161	6502	8142	7078	6762
ENSG00000104763	6550	6910	7021	3178	3646	3302	4129	6000	4870	2873	2842	2641
ENSG00000245281	38	46	45	28	35	20	20	36	41	31	22	18
ENSG00000253384	0	0	0	1	0	0	0	0	0	0	1	0
ENSG00000286542	0	0	0	0	0	0	0	0	0	0	0	0
ENSG00000254015	0	0	0	0	0	0	0	0	0	0	0	0
ENSG00000237810	0	0	0	0	0	2	0	0	0	0	0	0
ENSG00000285971	0	0	0	0	0	0	0	0	0	0	0	0
ENSG00000254050	0	0	0	0	0	0	0	0	0	0	0	0
ENSG00000253975	0	0	0	0	0	0	0	0	0	0	0	0
ENSG00000287105	0	0	0	0	0	0	0	0	0	0	0	0
ENSG00000253517	0	0	0	0	0	0	0	0	0	0	0	0
ENSG00000253431	1	1	0	1	0	0	0	1	1	1	0	1
ENSG00000240915	0	0	1	0	0	0	0	0	0	0	0	0
ENSG00000253121	0	0	0	0	0	0	0	0	0	0	0	0
ENSG00000137561	2	2	2	11	8	5	0	2	2	11	4	11
ENSG00000253555	0	0	0	0	0	0	0	0	0	0	0	0
ENSG00000270673	3	4	2	2	6	5	0	4	3	3	3	3
ENSG00000185728	3972	3935	3815	3309	3719	3045	2333	3188	2475	2231	2080	1947
ENSG00000261542	10	8	5	3	5	4	5	8	10	6	2	3
ENSG00000241964	0	0	0	0	0	0	0	0	0	0	0	0
ENSG00000253706	4	2	2	0	1	0	2	0	0	2	0	0
ENSG00000137558	0	0	0	6	4	0	0	0	1	6	2	3
ENSG00000254043	0	0	0	0	0	0	0	0	0	0	1	0
ENSG00000104381	1023	919	866	3027	2812	2461	839	1028	809	2427	1844	1712
ENSG00000277586	0	0	0	0	0	0	0	0	0	0	0	0
ENSG00000283327	0	0	0	0	0	0	0	0	0	0	0	0
ENSG00000272157	0	0	0	0	0	0	0	0	0	0	0	0
ENSG00000253832	0	0	0	0	0	0	0	0	0	0	0	0
ENSG00000288055	0	0	0	0	0	0	0	0	0	0	0	0
ENSG00000287785	0	0	0	0	0	0	0	0	0	0	0	0
ENSG00000253225	0	0	0	0	0	0	0	0	0	0	0	0
ENSG00000222755	0	0	0	0	0	0	0	0	0	0	0	0
ENSG00000253926	0	0	0	0	0	0	0	0	0	0	0	0
ENSG00000263763	0	0	0	0	0	0	0	0	0	0	0	0
ENSG00000285108	2	2	1	0	1	0	0	0	0	0	0	0
ENSG00000224110	0	0	0	0	0	0	0	0	0	0	0	0
ENSG00000147697	1	0	0	0	1	0	0	0	0	0	0	0
ENSG00000229140	0	2	7	0	0	0	1	1	7	1	2	1
ENSG00000284054	0	0	0	0	0	0	0	0	0	0	0	0
ENSG00000260428	10	0	5	0	4	6	4	3	4	5	5	0
ENSG00000185122	1376	1466	850	1119	1271	1011	1356	1092	1175	1374	986	1019
ENSG00000185000	296	307	237	258	302	244	355	303	335	387	258	301
ENSG00000254690	0	0	0	0	0	0	0	0	0	0	0	0
ENSG00000284229	0	0	0	0	0	0	0	0	0	0	0	0
ENSG00000261678	0	0	0	0	0	0	0	0	0	0	0	0
ENSG00000261587	2	1	0	0	1	0	1	1	0	3	1	3
ENSG00000271698	2	0	0	4	0	1	2	1	2	4	1	3
ENSG00000182325	190	260	137	277	438	348	247	231	195	428	240	336
ENSG00000173137	151	169	87	93	145	116	125	116	118	164	110	98
ENSG00000071894	2547	2913	1566	2659	3252	2612	2462	2011	2019	3771	2083	2440
ENSG00000284310	0	0	0	0	0	0	0	0	0	0	0	0
ENSG00000284139	0	0	0	0	0	0	0	0	0	0	0	0
ENSG00000283770	0	0	0	0	0	0	0	0	0	0	0	0
ENSG00000272115	0	0	0	0	0	0	0	2	1	0	0	0
ENSG00000147804	2	0	0	0	0	0	0	0	0	0	0	0
ENSG00000160948	1883	1995	1299	1007	1105	861	1740	1529	1399	1206	747	961
ENSG00000261236	410	488	166	834	976	797	388	323	245	1043	597	613
ENSG00000185803	407	548	225	532	601	471	449	357	328	655	378	482
ENSG00000171428	3792	2652	2728	3412	2835	2717	2366	2738	1959	2597	1775	1880
ENSG00000253937	0	0	0	0	0	0	0	0	0	0	0	0
ENSG00000244593	0	0	0	0	0	0	0	0	0	0	0	0
ENSG00000285624	0	0	0	0	0	0	0	0	0	0	0	0
ENSG00000271654	0	0	0	0	0	0	0	0	0	0	0	0
ENSG00000250494	0	0	0	0	0	0	0	0	0	0	0	0
ENSG00000254687	0	0	0	0	0	0	0	0	0	0	0	0
ENSG00000082556	0	0	0	0	0	0	0	0	0	0	0	0
ENSG00000260484	0	0	0	0	0	0	0	0	0	0	0	0
ENSG00000274295	0	0	0	0	0	0	0	0	0	0	0	0
ENSG00000253210	181	186	148	99	117	84	144	182	126	87	88	80
ENSG00000022567	289	313	202	297	402	282	305	296	233	312	236	241
ENSG00000280035	1	2	1	0	1	4	0	0	0	0	1	1
ENSG00000253307	3	4	3	8	10	3	1	1	3	8	3	6
ENSG00000254019	0	0	0	1	0	0	0	0	0	0	0	0
ENSG00000254197	0	0	0	0	0	0	0	0	0	0	0	0
ENSG00000254291	0	0	0	0	0	0	0	0	0	0	0	0
ENSG00000253595	0	0	0	0	0	0	0	0	0	0	0	0
ENSG00000261655	0	3	0	14	7	5	2	1	0	4	2	5
ENSG00000204882	1	0	0	8	4	6	1	1	0	7	6	2
ENSG00000244998	3	8	1	10	9	2	1	3	3	4	1	2
ENSG00000271959	3	0	1	3	0	0	1	2	0	1	2	4
ENSG00000238854	0	0	0	0	0	0	0	0	0	0	0	0
ENSG00000253605	0	0	0	0	0	0	0	0	0	0	0	0
ENSG00000240905	0	0	0	0	0	0	0	0	0	0	0	0
ENSG00000241997	0	0	0	0	0	0	0	0	0	0	0	0
ENSG00000236814	6	11	10	24	8	13	12	14	7	7	6	14
ENSG00000238650	0	0	0	0	0	0	0	0	0	0	0	0
ENSG00000253603	0	0	0	0	1	1	0	0	0	1	0	1
ENSG00000248578	1	0	0	0	2	0	0	0	0	0	2	0
ENSG00000172680	0	0	0	0	0	0	0	0	0	0	0	0
ENSG00000221093	0	0	0	0	0	0	0	0	0	0	0	0
ENSG00000181690	7	3	12	7	14	5	1	5	11	12	5	9
ENSG00000170791	277	272	290	284	308	211	294	360	301	394	344	329
ENSG00000272343	0	0	0	0	0	0	0	1	0	1	0	2
ENSG00000254216	0	0	0	0	0	0	0	0	0	0	0	0
ENSG00000104419	2097	1829	2005	614	590	458	411	708	485	461	347	352
ENSG00000133742	0	0	0	0	0	0	0	0	0	0	0	0
ENSG00000176209	689	590	589	326	375	293	419	571	445	284	280	243
ENSG00000154582	1854	1838	1597	2265	2121	1931	1178	1393	1011	1535	1188	1242
ENSG00000104447	15016	11001	12793	7838	8088	6964	8943	11006	9614	6844	5257	5332
ENSG00000120910	592	597	603	429	486	456	411	607	446	433	367	328
ENSG00000254673	0	0	0	0	0	0	0	0	0	0	0	0
ENSG00000168522	631	591	530	514	628	503	450	677	465	490	476	419
ENSG00000200731	0	0	0	0	0	0	0	0	2	0	0	2
ENSG00000254198	0	0	0	0	0	0	0	0	0	0	0	0
ENSG00000165102	610	536	605	475	466	423	427	550	453	354	312	316
ENSG00000253611	0	0	0	0	0	0	0	0	0	0	0	0
ENSG00000253884	0	0	0	0	0	0	0	0	0	0	0	0
ENSG00000255166	0	0	0	0	0	0	0	0	0	0	0	0
ENSG00000253312	0	0	0	0	0	0	0	0	0	0	0	0
ENSG00000253186	0	0	0	0	0	0	0	0	0	0	0	0
ENSG00000253606	0	0	0	0	0	0	0	0	0	0	0	0
ENSG00000234713	0	0	0	0	0	0	0	0	0	0	0	0
ENSG00000253707	0	0	0	0	0	0	0	0	0	0	0	0
ENSG00000188877	0	0	0	0	0	0	0	0	0	0	0	0
ENSG00000238509	0	0	0	0	0	0	0	0	0	0	0	0
ENSG00000255497	0	0	0	0	0	0	0	0	0	0	0	0
ENSG00000254342	0	0	0	0	0	0	0	0	0	0	0	0
ENSG00000201329	0	0	0	0	0	0	0	0	0	0	0	0
ENSG00000168333	0	0	0	0	0	0	0	0	0	0	4	0
ENSG00000198010	0	2	1	4	3	4	4	4	3	2	0	3
ENSG00000167702	1254	1401	1118	720	1077	1013	1024	1201	1029	865	693	680
ENSG00000185900	542	570	537	639	745	575	513	726	605	645	496	519
ENSG00000129292	5117	4702	5166	3492	4123	3576	3983	5797	4677	3786	3298	2997
ENSG00000136960	0	0	0	0	1	0	1	2	0	2	1	2
ENSG00000165046	122	132	126	116	188	126	58	105	78	76	96	73
ENSG00000214814	3	1	4	1	7	1	16	31	25	3	5	4
ENSG00000261787	49	31	57	27	41	27	34	42	48	32	22	27
ENSG00000178125	2	3	6	1	2	0	0	7	5	7	8	7
ENSG00000253223	0	3	1	6	3	2	2	2	4	4	3	3
ENSG00000121022	1555	1625	1466	1827	2046	1764	1191	1603	1208	1749	1323	1391
ENSG00000252637	0	0	0	0	0	0	0	0	0	0	0	0
ENSG00000250869	0	0	0	0	0	0	0	0	0	0	0	0
ENSG00000066777	5529	5031	5506	3846	4711	3871	4721	6852	5570	5416	4967	4857
ENSG00000287214	4	4	5	5	5	5	5	10	1	4	12	10
ENSG00000271966	32	16	21	10	20	14	18	44	24	30	25	19
ENSG00000181135	440	450	304	218	253	193	350	334	296	328	223	219
ENSG00000181097	33	31	24	10	10	18	35	38	29	28	30	12
ENSG00000255181	1	4	0	0	2	0	0	1	0	0	1	0
ENSG00000254574	18	15	6	15	31	19	6	13	2	15	11	5
ENSG00000181085	22	38	32	32	31	24	13	15	15	16	25	14
ENSG00000254548	50	39	34	23	60	51	11	23	10	26	20	14
ENSG00000180921	4681	4957	3529	4131	4536	3809	3477	3653	3320	3808	3171	3101
ENSG00000265660	22	48	11	8	14	19	14	7	16	13	7	10
ENSG00000254973	47	48	32	23	20	12	51	54	53	13	24	17
ENSG00000180900	1240	1559	630	1241	1482	1183	961	793	653	1428	794	848
ENSG00000284224	0	0	0	0	0	0	0	0	0	0	0	0
ENSG00000179950	3968	4978	2503	4961	5588	4450	3894	3801	3219	5441	3353	4073
ENSG00000287222	345	368	290	387	437	355	281	390	245	324	259	267
ENSG00000255343	0	1	2	0	1	1	1	0	0	0	0	0
ENSG00000185189	565	501	629	281	436	404	608	625	718	534	387	406
ENSG00000284142	0	0	0	0	0	0	0	0	0	0	0	0
ENSG00000285599	2	0	0	1	0	0	1	0	0	0	0	0
ENSG00000261150	1892	2359	1507	653	1112	856	2214	2231	2020	1106	853	771
ENSG00000288096	0	0	0	0	0	0	0	0	0	0	0	0
ENSG00000207574	0	0	0	0	0	0	0	0	0	0	0	0
ENSG00000178685	23	37	23	4	11	8	19	23	28	12	8	9
ENSG00000178719	8561	9980	6049	3923	4895	3850	7300	7190	6992	4842	3487	3691
ENSG00000186583	0	0	0	0	0	0	1	0	0	0	0	0
ENSG00000204791	0	0	0	0	0	0	0	0	0	0	0	0
ENSG00000178814	112	166	79	53	81	24	150	88	144	125	45	58
ENSG00000277888	0	0	0	0	0	0	0	0	0	0	0	0
ENSG00000255224	16	18	13	4	9	8	9	15	9	7	7	5
ENSG00000178896	276	302	171	272	308	238	269	219	206	254	184	213
ENSG00000284200	0	0	0	0	0	0	0	0	0	0	0	0
ENSG00000197858	1140	1436	667	1148	1393	1145	970	772	731	1232	775	988
ENSG00000179091	2611	3356	1659	3639	4324	3476	2420	2419	2089	3755	2488	2894
ENSG00000179526	689	856	422	519	644	526	573	529	456	642	423	433
ENSG00000179632	4033	4243	2824	3017	3473	2694	3242	3381	2847	3337	2354	2692
ENSG00000179698	146	150	164	186	328	260	154	142	138	297	152	200
ENSG00000235173	960	1286	654	1260	1751	1405	1101	983	982	1471	1087	1268
ENSG00000227473	0	0	0	0	0	0	0	0	0	0	0	0
ENSG00000254307	0	0	0	0	0	0	0	0	0	0	0	0
ENSG00000164941	2482	2426	2382	3149	3443	3347	1429	2097	1695	2525	2240	2087
ENSG00000272509	0	0	0	3	0	0	0	2	2	3	1	3
ENSG00000243979	1	0	0	0	0	0	0	0	1	1	0	0
ENSG00000164938	7003	5834	6469	561	975	561	4178	5251	4467	1035	956	815
ENSG00000253878	6	7	15	1	4	1	10	9	13	3	1	5
ENSG00000253528	0	0	0	0	0	0	0	0	0	0	0	0
ENSG00000175073	1213	1173	1139	962	1079	927	886	1187	963	1091	900	848
ENSG00000201365	0	0	0	0	0	0	0	0	0	0	0	0
ENSG00000288596	47	60	59	44	56	46	61	71	59	43	38	46
ENSG00000288602	0	4	2	1	0	2	0	0	0	0	0	0
ENSG00000104205	34	34	20	187	223	202	75	112	65	466	414	349
ENSG00000213005	0	0	0	0	0	0	0	0	0	0	0	0
ENSG00000178460	60	63	95	50	49	42	31	48	47	28	15	20
ENSG00000245910	416	406	327	489	562	465	464	515	451	738	556	556
ENSG00000254341	0	0	0	0	0	0	0	0	0	0	0	0
ENSG00000147364	654	561	621	228	271	232	685	757	649	408	276	310
ENSG00000272293	0	0	0	0	0	0	0	0	0	0	0	0
ENSG00000279852	0	0	0	0	0	0	0	0	0	0	0	0
ENSG00000174417	1	0	0	0	2	0	0	1	0	0	0	0
ENSG00000250267	0	0	0	0	0	0	0	0	0	0	0	0
ENSG00000120533	2394	2236	2310	2556	2520	2322	2261	2581	2068	2891	2100	2293
ENSG00000254185	0	0	0	1	0	0	0	0	0	0	0	0
ENSG00000120526	2382	2284	1984	4464	4649	4210	1927	2630	1933	3902	3234	3360
ENSG00000253666	1	0	0	1	1	1	1	0	0	0	0	0
ENSG00000254364	0	0	0	0	0	0	0	0	0	0	0	0
ENSG00000186106	1985	2064	1906	1625	1789	1553	1243	1596	1292	1252	1096	1098
ENSG00000251013	1	7	5	2	11	7	8	6	2	8	14	9
ENSG00000174226	0	5	0	0	4	0	0	2	0	0	1	0
ENSG00000253740	0	0	0	0	0	0	0	0	0	0	0	0
ENSG00000252764	0	0	0	0	0	0	0	0	0	0	0	0
ENSG00000284570	0	0	0	0	0	0	0	0	0	0	0	0
ENSG00000221527	0	0	0	0	0	0	0	0	0	0	0	0
ENSG00000202001	0	0	0	0	0	0	0	0	0	0	0	0
ENSG00000242399	0	0	0	0	0	0	0	0	0	2	0	0
ENSG00000070756	118851	102895	110278	84016	95900	78231	121879	150349	127500	118327	105257	100074
ENSG00000253408	0	1	1	0	0	0	0	0	0	0	0	0
ENSG00000240395	1	3	1	1	2	1	3	1	2	2	4	2
ENSG00000230948	2	0	0	0	4	0	0	1	0	0	0	0
ENSG00000253754	0	0	0	0	0	0	0	0	0	0	0	0
ENSG00000243287	0	0	0	0	0	0	0	0	0	0	0	0
ENSG00000104412	3245	2835	2989	2853	3143	2844	2064	2903	2209	2628	2324	2252
ENSG00000253657	0	0	0	0	0	0	0	0	0	0	0	0
ENSG00000275078	0	0	0	0	0	0	0	0	0	0	0	0
ENSG00000169427	1	0	0	2	0	0	1	3	0	1	1	3
ENSG00000167632	1821	1805	1435	887	998	799	1620	1851	1458	1208	872	934
ENSG00000274064	0	0	0	0	0	0	0	0	0	0	0	0
ENSG00000282164	97	67	94	28	28	22	61	75	90	25	16	19
ENSG00000259891	176	158	215	120	154	135	162	201	178	120	115	107
ENSG00000104472	1341	1401	1287	1953	1911	1653	1191	1501	1223	1768	1661	1606
ENSG00000104408	23430	19430	19671	20818	21837	19852	21634	28739	22599	26714	21188	20885
ENSG00000008988	9344	8451	6330	7602	7673	6525	9081	9695	7335	10057	6445	7048
ENSG00000164733	4276	3926	3438	7404	7210	6741	3588	4123	3641	7031	5279	6117
ENSG00000253586	0	2	0	0	0	0	2	1	0	2	2	1
ENSG00000253829	0	0	0	0	0	0	0	0	0	0	0	0
ENSG00000169499	480	501	473	289	292	231	314	415	346	340	232	276
ENSG00000253645	0	0	0	0	0	0	0	0	0	0	0	0
ENSG00000169495	3	1	2	5	2	3	0	4	2	3	2	2
ENSG00000169490	789	748	611	793	810	743	663	907	705	797	608	625
ENSG00000207199	0	0	0	0	0	0	0	0	0	0	0	0
ENSG00000197140	258	182	269	129	135	129	166	231	198	153	122	131
ENSG00000243095	0	0	0	0	0	0	0	0	0	0	0	0
ENSG00000253160	0	0	0	0	0	0	0	0	0	0	0	0
ENSG00000260838	0	0	0	0	0	0	0	0	0	0	0	0
ENSG00000147601	1307	1106	1192	1208	1284	1252	915	1110	952	1095	972	1021
ENSG00000222488	0	0	0	0	0	0	0	0	0	0	0	0
ENSG00000272254	0	0	0	0	0	0	0	0	0	0	0	0
ENSG00000253636	17	18	33	18	30	22	11	17	13	25	18	19
ENSG00000137563	378	347	278	987	972	898	177	221	129	734	612	589
ENSG00000104218	534	445	497	778	886	760	647	725	670	920	742	733
ENSG00000083168	3956	3470	3481	3547	3764	3468	3042	3868	3165	3426	2841	2659
ENSG00000238966	0	0	1	0	0	2	0	0	0	0	1	0
ENSG00000244235	0	0	0	0	0	0	0	0	0	0	0	0
ENSG00000253135	0	0	0	0	0	0	0	0	0	0	0	0
ENSG00000271938	0	0	0	0	0	0	0	0	0	0	0	0
ENSG00000261449	2	0	0	0	1	0	0	0	0	0	0	0
ENSG00000070718	776	712	695	871	1109	954	636	919	715	1138	1059	1001
ENSG00000104368	0	2	0	2	2	1	0	0	0	60	16	32
ENSG00000070501	548	511	515	476	463	453	461	716	472	593	477	491
ENSG00000104371	0	1	0	0	0	0	0	0	0	0	1	0
ENSG00000078668	2230	2356	2159	3167	3209	3004	1705	2316	1719	2941	2443	2613
ENSG00000237586	0	0	0	0	1	0	2	0	0	1	0	0
ENSG00000183665	2222	2256	2017	2026	2302	2015	1676	2202	1746	2188	1897	2034
ENSG00000245149	129	153	155	115	212	192	115	208	135	232	266	250
ENSG00000170881	5055	4740	4761	3764	4485	3961	2655	3943	3181	3477	3237	3030
ENSG00000147687	2848	2394	2401	2395	2419	2110	2214	2733	2171	2287	1914	1839
ENSG00000253106	83	74	104	52	59	45	83	113	117	88	62	60
ENSG00000284087	0	0	0	0	0	0	0	0	0	0	0	0
ENSG00000147684	3567	3506	2560	4438	4308	3677	2808	3340	2365	4068	2944	3174
ENSG00000170873	1558	1081	1144	1080	962	868	968	1248	955	1292	950	919
ENSG00000255491	0	2	0	1	0	0	1	0	0	0	0	1
ENSG00000263735	0	0	0	0	0	0	0	0	0	0	0	0
ENSG00000283609	0	0	0	0	0	0	0	0	0	0	0	0
ENSG00000250428	0	0	0	0	0	0	0	0	0	0	0	0
ENSG00000286955	0	0	0	0	0	0	0	0	0	0	0	0
ENSG00000104687	7687	8001	6938	5129	5749	4857	5641	7822	5662	5024	4742	4363
ENSG00000104691	386	451	386	445	602	500	446	696	484	574	512	523
ENSG00000271081	0	0	0	0	0	0	0	0	1	0	0	0
ENSG00000104695	2985	3029	2844	3220	3419	2942	3217	4266	3326	3132	2666	2765
ENSG00000133863	3	1	4	13	3	6	2	0	1	9	12	5
ENSG00000253204	0	0	0	0	0	0	0	0	0	0	0	0
ENSG00000129295	44	37	62	9	11	6	44	71	44	26	18	22
ENSG00000287095	0	0	0	0	0	0	0	0	0	0	0	0
ENSG00000165071	0	0	0	0	0	0	1	0	0	0	0	0
ENSG00000168615	5985	4952	5626	2839	3242	2966	4805	7110	5614	3520	3419	3104
ENSG00000176956	0	0	0	0	0	0	0	0	0	0	0	0
ENSG00000185942	0	0	0	0	0	0	0	0	0	0	0	0
ENSG00000105339	140	157	140	51	86	61	230	189	190	108	87	91
ENSG00000203499	6153	6728	5515	5336	6183	4867	2472	3239	2423	3298	2746	2873
ENSG00000177570	288	236	275	77	113	80	231	332	246	130	121	113
ENSG00000104635	3288	3350	2636	3767	4035	3327	4157	5365	4000	5738	4609	4618
ENSG00000187954	1266	1585	940	835	1050	821	1041	1044	977	813	531	636
ENSG00000178209	4105	4212	2130	1679	2151	1678	2875	2299	2301	2126	1328	1356
ENSG00000158806	0	0	0	0	0	0	0	0	0	0	0	0
ENSG00000158815	2	1	0	0	0	0	1	0	0	1	0	0
ENSG00000158856	1338	1319	956	828	925	804	1690	1626	1420	1461	861	1042
ENSG00000158863	1072	1500	928	657	1053	803	1253	1310	1175	1194	823	841
ENSG00000275074	154	171	107	154	181	149	157	172	109	139	86	108
ENSG00000168453	251	305	178	500	590	422	115	131	91	608	383	436
ENSG00000288677	0	0	0	0	0	0	0	0	0	0	0	0
ENSG00000168476	447	446	266	844	788	678	428	414	359	965	599	749
ENSG00000168481	0	2	0	1	3	1	4	4	5	6	3	0
ENSG00000168487	405	385	233	299	280	263	737	783	586	542	338	350
ENSG00000285881	0	0	0	0	0	0	0	0	0	0	0	0
ENSG00000168490	1	0	0	0	0	2	5	2	1	1	1	0
ENSG00000208037	0	0	0	0	0	1	0	0	0	0	0	0
ENSG00000168495	1484	1652	1176	1981	2162	1867	1390	1894	1282	1990	1657	1630
ENSG00000254064	0	0	0	0	0	0	0	0	0	0	0	0
ENSG00000197181	104	94	112	76	62	59	66	104	98	51	53	38
ENSG00000241026	0	0	0	0	0	0	0	0	0	0	0	0
ENSG00000253415	0	0	1	0	0	0	0	0	1	0	0	0
ENSG00000254312	0	0	0	0	0	0	0	0	0	0	0	0
ENSG00000223281	0	0	0	0	0	0	0	0	0	0	0	0
ENSG00000271930	11	11	7	13	7	13	5	4	1	12	13	2
ENSG00000164920	852	811	581	1018	907	777	739	730	634	977	609	672
ENSG00000253948	31	19	35	14	19	11	20	21	9	20	10	12
ENSG00000229625	0	0	1	0	0	0	1	0	1	0	1	1
ENSG00000253180	4	9	14	3	11	9	8	13	7	6	6	7
ENSG00000253562	0	0	0	0	0	0	0	0	0	0	0	0
ENSG00000253532	0	0	1	0	0	0	0	0	2	0	1	0
ENSG00000236583	0	0	0	0	0	0	0	0	0	0	0	0
ENSG00000237704	0	0	0	0	0	0	0	0	0	0	0	0
ENSG00000225017	0	0	0	0	0	0	0	0	0	0	0	0
ENSG00000206699	0	0	1	0	0	0	0	0	0	0	0	0
ENSG00000207804	0	0	0	0	0	0	0	0	0	0	0	0
ENSG00000216069	0	0	0	0	0	0	0	0	0	0	0	0
ENSG00000243254	0	0	0	0	0	0	0	0	0	0	0	0
ENSG00000235683	0	0	1	0	0	1	0	0	0	0	0	1
ENSG00000253539	0	1	0	3	4	1	0	2	0	1	0	0
ENSG00000253912	1	0	0	1	0	0	0	0	0	0	0	0
ENSG00000164919	58240	44511	38422	47552	45064	42999	39022	45069	32064	56559	35670	36132
ENSG00000287952	400	356	307	240	342	254	227	335	214	220	210	216
ENSG00000176623	1798	1502	1635	1297	1429	1287	915	1170	1068	1034	870	930
ENSG00000250569	9	11	15	4	14	13	11	10	15	9	7	16
ENSG00000254088	2	0	0	0	0	0	0	2	0	0	0	0
ENSG00000085719	8907	8440	9148	7884	9000	8290	5360	7767	6458	6126	5856	5874
ENSG00000253292	0	0	0	0	0	0	0	0	0	0	0	0
ENSG00000233915	0	0	0	0	0	0	0	0	0	0	0	0
ENSG00000254115	0	0	0	0	0	0	0	0	0	0	0	0
ENSG00000253778	0	0	0	0	0	0	0	0	0	0	0	0
ENSG00000253568	0	0	0	0	0	0	0	0	0	0	0	0
ENSG00000205333	0	0	0	0	0	0	0	0	0	0	0	0
ENSG00000233115	0	0	0	0	0	0	0	0	0	0	0	0
ENSG00000215354	0	0	0	0	0	0	0	0	0	0	0	0
ENSG00000254229	0	0	0	0	0	0	0	1	0	0	0	0
ENSG00000227013	1	0	0	0	0	0	1	0	0	0	0	0
ENSG00000253881	0	0	0	0	0	0	0	0	0	0	0	0
ENSG00000284603	0	0	0	0	0	0	0	0	0	0	0	0
ENSG00000284606	6	3	3	5	15	5	0	2	0	6	7	4
ENSG00000284661	0	0	0	0	0	0	0	0	0	0	0	0
ENSG00000255459	0	0	0	0	0	0	0	0	0	0	0	0
ENSG00000221305	0	0	0	0	0	0	0	0	0	0	0	0
ENSG00000244427	0	0	0	0	0	0	0	0	0	0	0	0
ENSG00000254311	0	0	0	0	0	0	0	0	0	0	0	0
ENSG00000249188	0	0	4	0	0	0	0	1	0	0	0	0
ENSG00000253893	6	9	10	7	5	13	11	8	9	2	7	0
ENSG00000268955	0	0	0	0	1	0	2	1	0	2	0	0
ENSG00000173295	121	151	128	318	422	340	129	128	114	462	386	357
ENSG00000253981	1	0	0	8	8	6	2	1	0	11	4	8
ENSG00000170289	0	0	0	0	0	0	0	0	0	0	0	1
ENSG00000168484	0	0	0	0	0	0	1	0	0	0	0	0
ENSG00000213708	0	0	0	0	0	0	0	0	0	0	0	0
ENSG00000254021	0	0	0	0	0	0	0	0	0	0	0	0
ENSG00000253582	7	17	8	11	13	14	3	4	5	9	6	8
ENSG00000253676	1	0	1	3	2	2	0	0	0	0	2	4
ENSG00000251892	0	0	0	0	0	0	0	0	0	0	0	0
ENSG00000174429	1	0	0	0	0	0	0	0	0	0	0	0
ENSG00000104290	1281	1002	1107	1323	1324	1184	966	1099	959	1019	774	886
ENSG00000265251	0	0	0	0	0	0	0	0	0	0	0	0
ENSG00000202411	1	0	0	0	1	0	0	0	0	0	0	0
ENSG00000012232	2042	2197	1730	2314	2533	2127	2830	2965	2485	2458	1769	1965
ENSG00000246339	26	36	43	28	41	35	17	51	34	29	14	13
ENSG00000104299	889	773	738	908	954	813	664	777	645	830	685	724
ENSG00000254034	0	0	0	0	0	0	0	0	0	0	0	0
ENSG00000242958	0	0	0	0	0	0	0	0	0	0	0	0
ENSG00000273710	0	0	0	0	0	0	0	0	0	0	0	0
ENSG00000104365	1201	1201	1229	734	965	790	1107	1416	1184	1006	838	887
ENSG00000243171	0	0	0	0	0	0	0	0	0	0	0	0
ENSG00000251003	0	2	6	0	1	0	3	1	2	1	4	0
ENSG00000253420	0	0	0	0	0	0	0	0	0	0	0	0
ENSG00000254141	0	0	0	0	0	0	0	0	0	0	0	0
ENSG00000243601	0	0	0	0	0	0	0	0	0	0	0	0
ENSG00000253526	0	0	0	0	0	0	0	0	0	0	0	0
ENSG00000201627	0	0	0	0	0	0	0	0	0	0	0	0
ENSG00000164830	3894	3677	3557	3953	4577	4010	1568	2525	1923	3240	3046	2943
ENSG00000275905	0	0	0	0	0	0	0	0	0	0	0	0
ENSG00000287289	0	0	0	0	0	0	0	0	0	0	0	0
ENSG00000254146	0	0	0	0	0	0	0	0	0	0	0	0
ENSG00000287208	0	0	0	0	0	0	0	0	0	0	0	0
ENSG00000154188	0	0	0	0	0	0	0	0	0	0	0	0
ENSG00000286766	0	0	0	0	0	0	0	0	0	1	0	0
ENSG00000184489	126	150	89	111	132	104	103	91	91	143	74	58
ENSG00000226807	0	0	0	0	0	0	0	0	0	0	0	0
ENSG00000287325	0	0	0	0	0	0	0	0	0	0	0	0
ENSG00000226490	0	0	0	0	0	0	0	0	0	0	0	0
ENSG00000170786	0	0	0	0	0	0	0	0	0	0	0	0
ENSG00000175305	802	744	646	1079	1365	1250	424	611	437	1316	1149	1278
ENSG00000176269	0	0	1	1	0	0	0	0	0	2	0	2
ENSG00000180053	0	0	0	0	0	0	0	0	0	0	0	0
ENSG00000178860	0	0	0	0	0	0	0	0	0	0	0	0
ENSG00000180190	0	0	0	2	0	0	0	0	0	0	2	0
ENSG00000147650	80	52	54	67	61	45	104	83	77	59	42	37
ENSG00000164983	2127	1825	1955	1436	1545	1504	1679	2243	1925	1506	1277	1216
ENSG00000253854	0	1	0	0	0	2	0	1	1	0	0	3
ENSG00000253722	0	0	0	1	0	0	0	0	0	0	0	0
ENSG00000279331	0	0	2	0	0	0	0	0	0	0	2	0
ENSG00000253848	0	1	1	1	0	1	0	2	0	1	0	1
ENSG00000253931	1	0	0	0	0	0	0	0	0	0	0	0
ENSG00000254338	0	0	0	0	0	0	0	0	0	0	0	0
ENSG00000182759	13	20	6	6	1	4	19	10	11	5	7	7
ENSG00000014164	473	578	236	396	495	372	377	295	306	434	274	260
ENSG00000287576	61	81	81	47	78	77	49	68	43	45	29	29
ENSG00000254859	0	0	0	0	0	0	0	0	0	0	0	0
ENSG00000275558	0	0	0	0	0	0	0	0	0	0	0	0
ENSG00000104518	0	0	0	1	0	0	0	0	0	0	0	0
ENSG00000204839	187	201	137	86	169	178	182	179	162	141	119	92
ENSG00000255050	0	0	2	0	1	0	2	2	0	0	0	1
ENSG00000147813	474	579	251	277	431	329	443	365	392	464	218	259
ENSG00000279605	5	1	0	2	4	2	1	3	3	2	0	2
ENSG00000254741	0	0	0	0	0	0	0	0	0	0	0	0
ENSG00000104529	8060	8447	4589	5196	6478	5355	7823	6368	5489	7407	4523	4944
ENSG00000179886	241	277	143	119	167	124	215	236	194	183	112	144
ENSG00000104524	280	342	177	345	435	364	258	168	203	386	241	268
ENSG00000104522	2224	2519	1753	2277	2707	2184	2012	2175	1786	2594	2153	2239
ENSG00000254812	19	24	20	8	15	13	7	19	16	15	10	7
ENSG00000183309	4679	4325	4315	2951	3502	2978	3561	4938	4017	3128	2660	2602
ENSG00000164953	343	287	393	288	338	298	410	571	454	401	333	345
ENSG00000253382	0	0	0	0	0	0	0	0	0	0	0	0
ENSG00000155090	3173	3379	2903	4899	5696	4615	3328	4169	3179	7408	5870	5927
ENSG00000283959	11	17	18	9	20	3	14	16	10	12	13	13
ENSG00000250684	0	0	0	0	0	0	0	0	0	0	0	0
ENSG00000253669	80	79	79	76	95	63	52	83	65	80	76	60
ENSG00000155096	16461	16808	14557	17468	20032	16958	14650	20115	15521	18194	15883	15090
ENSG00000253385	0	0	0	0	1	0	0	0	1	0	0	0
ENSG00000253320	107	68	114	46	76	38	80	101	97	49	44	34
ENSG00000253263	3	6	9	3	0	4	3	1	2	2	2	0
ENSG00000244052	0	0	0	0	0	0	0	0	0	0	1	0
ENSG00000201216	0	0	0	0	0	0	0	0	0	0	0	0
ENSG00000215262	0	0	0	2	3	2	0	0	0	3	0	3
ENSG00000254038	0	0	0	0	2	1	0	0	0	2	2	1
ENSG00000253650	0	0	0	0	0	0	0	0	0	0	0	0
ENSG00000132549	6713	5191	7159	3652	3803	3577	5803	7222	6729	3903	3052	3209
ENSG00000183808	2890	2681	2821	2610	3246	2789	2136	3097	2451	3044	2317	2448
ENSG00000196378	252	266	238	231	219	219	171	264	204	234	147	210
ENSG00000244307	0	0	0	0	0	0	0	0	0	0	0	0
ENSG00000161016	32300	34737	20381	31482	35964	29034	34501	33615	26974	39839	26964	30841
ENSG00000283764	0	0	0	0	0	0	0	0	0	0	0	0
ENSG00000147789	1589	1674	1597	1524	1721	1539	1434	1905	1567	1693	1430	1423
ENSG00000170619	524	590	354	459	505	349	551	515	438	498	290	384
ENSG00000286681	40	31	16	23	18	17	26	40	21	26	25	17
ENSG00000196150	592	538	484	369	434	401	509	614	588	516	372	432
ENSG00000170631	696	825	629	461	563	484	603	702	531	556	412	414
ENSG00000196922	3043	3102	3180	2160	2499	2006	2465	3506	2680	2311	2140	2067
ENSG00000255164	0	0	0	0	1	0	0	0	0	0	0	0
ENSG00000254618	0	0	0	0	0	0	0	0	0	0	0	0
ENSG00000255559	7	13	16	13	15	16	4	9	9	7	10	8
ENSG00000255530	0	0	0	0	0	0	0	0	0	0	0	0
ENSG00000253793	0	0	0	0	0	0	0	0	0	0	0	0
ENSG00000172733	0	0	0	0	2	0	1	1	1	0	2	0
ENSG00000253579	0	0	0	0	0	0	0	0	0	0	0	0
ENSG00000179832	1078	1358	923	700	1205	1021	1281	1345	1178	1342	899	1023
ENSG00000182197	674	680	650	560	655	544	1199	1347	1276	805	678	680
ENSG00000236827	0	0	0	0	0	0	0	0	0	0	0	0
ENSG00000239315	0	0	0	0	0	0	0	0	0	0	0	0
ENSG00000249316	0	0	0	0	0	0	0	1	1	0	0	0
ENSG00000280273	10	12	4	13	9	10	13	6	6	15	9	9
ENSG00000104643	1581	1651	1569	1766	2064	1717	1703	2468	1847	1987	1761	1713
ENSG00000246477	0	0	0	0	0	0	0	0	0	0	0	0
ENSG00000177710	1	1	3	1	1	3	3	1	1	3	3	1
ENSG00000154316	63	91	57	109	128	101	37	50	48	46	40	43
ENSG00000255020	74	87	83	126	115	93	37	67	54	39	49	32
ENSG00000184608	5	0	1	7	7	9	0	2	0	0	0	1
ENSG00000242483	0	0	0	0	0	0	0	0	0	0	0	0
ENSG00000199368	0	0	0	0	0	0	0	0	0	0	0	0
ENSG00000154319	71	63	74	189	130	131	97	112	83	185	139	144
ENSG00000284957	0	0	0	0	0	0	0	0	0	0	0	0
ENSG00000136573	0	0	0	5	0	0	0	0	0	1	0	1
ENSG00000286985	0	0	0	3	8	4	0	0	0	5	9	0
ENSG00000136574	0	1	0	995	995	759	0	2	0	677	507	551
ENSG00000254948	0	0	0	0	0	0	0	0	0	0	0	0
ENSG00000206014	0	0	0	0	1	0	0	0	0	0	0	0
ENSG00000287755	0	0	0	0	0	0	0	0	0	0	0	0
ENSG00000287798	0	0	0	0	0	0	0	0	0	0	4	0
ENSG00000205884	0	0	0	0	0	0	0	0	0	0	0	0
ENSG00000205882	1	0	0	0	0	0	0	0	0	0	0	0
ENSG00000255174	0	0	0	0	0	0	0	0	0	0	0	0
ENSG00000254507	0	4	1	0	4	2	0	1	0	5	1	2
ENSG00000284610	4	0	3	6	8	10	2	0	1	8	9	11
ENSG00000255016	0	0	0	0	0	0	0	0	0	0	0	0
ENSG00000254817	0	0	0	0	0	0	0	0	0	0	0	0
ENSG00000254700	0	0	0	0	0	0	0	0	0	0	0	0
ENSG00000233050	0	0	0	0	0	0	0	0	0	0	0	0
ENSG00000252029	0	0	0	0	0	0	0	0	0	0	0	0
ENSG00000255544	0	0	0	0	0	0	0	0	0	0	0	0
ENSG00000215343	0	0	0	0	0	0	0	0	0	0	0	0
ENSG00000254923	0	0	0	0	0	0	0	0	0	0	0	0
ENSG00000226430	0	0	0	0	0	0	0	0	0	0	0	0
ENSG00000254866	0	0	0	0	0	0	0	0	0	0	0	0
ENSG00000077782	2001	1806	1977	1055	1268	1077	2269	2866	2420	1906	1454	1760
ENSG00000283576	0	0	0	0	0	0	0	0	0	0	0	0
ENSG00000254265	0	0	0	0	0	0	0	0	0	0	0	0
ENSG00000182372	1557	1883	1470	1346	1640	1230	1104	1420	1045	1298	1069	1080
ENSG00000282021	8	5	4	8	6	11	4	7	7	10	5	6
ENSG00000253982	494	399	485	282	288	226	320	398	318	239	209	234
ENSG00000283239	0	0	0	0	0	0	0	0	0	0	0	1
ENSG00000283858	0	0	0	0	0	0	0	0	0	0	0	0
ENSG00000287464	0	0	0	0	0	0	0	0	0	0	0	0
ENSG00000207826	0	0	0	0	0	0	0	0	0	0	0	0
ENSG00000104728	21	35	45	19	56	46	54	63	44	65	55	58
ENSG00000285957	0	0	0	0	0	0	0	0	0	0	0	0
ENSG00000253764	0	1	0	0	3	0	2	0	0	2	2	1
ENSG00000253696	1	0	0	2	1	2	5	1	1	2	1	4
ENSG00000176595	103	101	91	205	227	186	239	231	192	281	218	197
ENSG00000270988	0	2	0	2	1	0	2	2	2	7	0	2
ENSG00000253805	0	0	0	0	0	0	0	0	0	0	0	0
ENSG00000036448	1	0	0	0	1	0	2	1	1	0	0	0
ENSG00000273593	0	0	0	0	0	0	0	0	0	0	0	0
ENSG00000287970	0	0	0	0	0	0	0	0	0	0	0	0
ENSG00000076554	3013	2628	2753	1964	2064	1927	2274	3567	2459	2402	2035	1951
ENSG00000185697	109	94	95	2742	2981	2451	81	95	59	2343	1704	1860
ENSG00000120896	1360	1313	853	723	783	612	1529	1475	1408	1408	938	1049
ENSG00000164756	0	0	0	0	0	0	1	0	0	0	0	0
ENSG00000223443	3	0	0	0	0	0	0	0	0	0	0	0
ENSG00000261667	0	0	0	0	0	0	0	0	0	0	0	0
ENSG00000205883	0	0	0	0	0	0	0	0	0	0	0	0
ENSG00000187082	0	0	0	0	0	0	0	0	0	0	0	0
ENSG00000206047	0	0	0	0	0	0	0	0	0	0	0	0
ENSG00000164871	0	0	0	0	0	0	0	0	0	0	0	0
ENSG00000186562	0	0	0	0	0	0	0	0	0	0	0	0
ENSG00000255251	0	0	0	0	0	0	0	0	0	0	0	0
ENSG00000240247	0	0	0	0	0	0	0	0	0	0	0	0
ENSG00000172748	133	176	169	59	72	61	76	121	116	52	36	42
ENSG00000272812	25	28	24	13	20	13	19	21	7	11	18	9
ENSG00000272240	0	0	0	0	0	0	0	0	0	0	0	0
ENSG00000273402	6	6	6	3	5	7	6	9	5	7	1	4
ENSG00000254104	0	0	0	0	0	0	0	0	0	0	0	0
ENSG00000249868	0	0	0	0	0	0	0	0	0	0	0	0
ENSG00000182366	0	0	0	0	0	0	0	0	0	0	0	0
ENSG00000177725	1	0	5	0	2	0	2	4	1	3	0	1
ENSG00000147647	0	0	0	0	0	0	0	0	0	0	0	0
ENSG00000164935	0	0	0	0	1	0	0	0	0	0	0	0
ENSG00000179577	0	0	0	0	0	0	0	0	0	0	0	0
ENSG00000279138	0	0	0	0	0	0	0	0	0	0	0	0
ENSG00000208032	0	0	0	0	0	0	0	0	0	0	0	0
ENSG00000197363	225	250	218	127	164	110	191	193	177	148	114	103
ENSG00000160972	473	555	272	439	555	445	526	362	364	577	375	437
ENSG00000175946	4	2	3	0	0	0	2	0	0	0	0	1
ENSG00000169122	166	128	117	9	9	6	236	265	225	23	32	19
ENSG00000246089	118	125	99	109	144	124	69	106	94	105	72	86
ENSG00000147316	1165	1191	1126	1306	1478	1335	796	1097	921	1195	1089	1036
ENSG00000253550	0	0	0	0	0	0	0	0	0	0	0	0
ENSG00000091879	0	0	0	0	0	0	0	0	2	0	1	0
ENSG00000288076	0	3	0	0	0	0	0	0	1	0	0	0
ENSG00000271743	1	0	2	0	1	0	2	1	1	0	2	0
ENSG00000249898	51	50	55	35	38	38	33	46	28	35	26	19
ENSG00000276580	0	0	0	0	0	0	0	0	0	0	0	0
ENSG00000155189	2522	2386	2223	3533	3673	3273	1631	2104	1712	2791	2293	2310
ENSG00000266038	0	0	1	1	3	2	0	1	0	1	0	1
ENSG00000283386	0	0	0	0	0	0	0	0	0	0	0	0
ENSG00000226669	0	0	0	0	0	0	0	0	0	0	0	0
ENSG00000237359	0	0	0	0	0	0	0	0	0	0	0	0
ENSG00000233575	0	0	0	0	0	0	0	0	0	0	0	0
ENSG00000227835	0	0	0	0	0	0	0	0	0	0	0	0
ENSG00000224092	0	0	0	0	0	0	0	0	0	0	0	0
ENSG00000281769	0	0	0	0	0	0	0	0	0	0	0	0
ENSG00000224836	0	0	0	0	0	0	0	0	0	0	0	0
ENSG00000228783	0	0	0	0	0	0	0	0	0	0	0	0
ENSG00000147853	4446	3916	4337	5150	5203	4814	3734	4860	3960	5577	4715	4713
ENSG00000120158	1214	1232	879	2865	3243	2937	1119	1340	1086	3294	2660	2795
ENSG00000107018	3	7	5	13	10	11	2	6	5	14	3	6
ENSG00000107020	764	719	690	441	424	373	494	540	415	346	244	297
ENSG00000206147	0	0	0	0	0	0	0	0	1	0	0	0
ENSG00000182347	0	0	0	0	0	0	0	0	0	0	0	0
ENSG00000228166	0	0	4	11	18	25	2	3	0	14	9	8
ENSG00000178654	0	0	0	0	0	0	0	0	0	0	0	0
ENSG00000235917	1	3	0	9	22	18	3	0	2	11	4	4
ENSG00000225893	0	0	0	0	0	0	0	0	0	0	0	0
ENSG00000237274	0	0	0	0	0	0	0	0	0	0	0	2
ENSG00000220937	0	1	1	0	0	0	1	0	0	1	0	0
ENSG00000106993	870	955	781	885	1043	883	683	1123	775	823	814	715
ENSG00000231108	0	0	0	0	0	0	0	0	0	0	0	0
ENSG00000224972	1	0	0	2	1	1	0	0	0	2	2	0
ENSG00000225489	320	319	335	355	366	336	241	340	290	411	349	371
ENSG00000235533	0	0	0	0	0	0	0	0	0	0	0	0
ENSG00000278754	0	0	0	0	0	0	0	0	0	0	0	0
ENSG00000237711	1	1	7	11	23	20	2	7	1	11	14	11
ENSG00000287465	0	0	0	0	0	0	0	0	0	0	0	0
ENSG00000225408	0	1	2	0	2	1	3	1	1	3	2	3
ENSG00000236199	0	0	0	0	0	0	0	0	0	0	0	0
ENSG00000226197	0	0	0	0	0	0	0	0	0	0	0	0
ENSG00000237553	0	0	0	0	0	0	0	0	0	0	0	0
ENSG00000155158	470	388	588	187	203	160	597	608	606	179	129	147
ENSG00000232104	5	2	4	1	3	3	3	0	0	1	2	1
ENSG00000226470	0	0	0	0	0	0	0	0	0	0	0	0
ENSG00000234534	0	0	0	2	3	0	1	1	1	4	7	1
ENSG00000286685	0	0	0	0	0	0	0	0	0	0	0	0
ENSG00000273061	65	26	48	18	18	15	25	19	18	22	12	17
ENSG00000231491	0	0	0	0	0	0	0	0	0	0	0	0
ENSG00000228810	0	0	0	0	0	0	0	0	0	0	0	0
ENSG00000286162	26	48	35	11	20	21	11	24	14	7	19	14
ENSG00000233186	0	0	0	0	0	0	0	0	0	0	0	0
ENSG00000236921	0	0	0	0	0	0	0	0	0	0	0	0
ENSG00000286684	0	0	0	0	0	0	0	0	0	0	0	0
ENSG00000147883	0	0	0	0	0	0	0	0	0	0	0	0
ENSG00000236511	0	0	0	0	0	0	0	0	0	0	0	0
ENSG00000120210	0	0	0	0	0	0	0	0	0	0	0	1
ENSG00000214195	0	0	0	0	0	0	0	0	0	0	0	0
ENSG00000183354	2547	2262	2602	1575	1908	1568	2276	3168	2518	1788	1710	1551
ENSG00000284418	0	0	1	0	0	0	0	0	0	0	0	0
ENSG00000236594	0	0	0	0	0	0	0	0	0	0	0	0
ENSG00000224083	1	4	1	5	22	16	1	3	0	17	16	2
ENSG00000287759	5	8	6	4	12	9	7	10	6	4	11	6
ENSG00000227607	0	0	0	0	0	0	0	0	0	0	0	0
ENSG00000106688	2	0	2	1	2	0	0	2	2	4	2	0
ENSG00000228097	1	3	2	6	8	23	0	1	1	9	11	6
ENSG00000237158	0	0	0	0	0	0	0	0	0	0	0	0
ENSG00000228165	0	0	0	0	0	0	0	0	0	0	0	0
ENSG00000254017	0	2	0	10	37	29	1	0	2	19	18	19
ENSG00000205808	1507	1389	1605	1007	1167	1018	1156	1489	1361	993	911	1021
ENSG00000275980	0	0	0	0	0	0	0	0	0	0	0	0
ENSG00000227730	3	1	2	7	8	13	1	1	1	3	5	2
ENSG00000236254	1	3	3	17	20	24	2	1	1	19	7	17
ENSG00000197646	0	0	0	0	0	0	0	0	1	0	0	0
ENSG00000044459	0	0	0	0	0	0	0	0	0	0	0	0
ENSG00000234146	0	0	0	0	0	0	0	0	0	0	0	0
ENSG00000213362	0	2	0	1	0	0	0	0	1	0	0	0
ENSG00000214190	0	3	0	0	0	0	0	0	2	1	0	1
ENSG00000226597	0	0	0	0	0	0	0	0	0	0	0	0
ENSG00000224955	0	0	0	0	0	0	0	0	0	0	0	0
ENSG00000107036	3257	3116	3326	2406	2511	2148	3589	4908	3949	2954	2554	2368
ENSG00000236924	7	6	1	1	2	2	4	11	5	1	6	3
ENSG00000188133	0	0	0	0	0	0	0	0	0	0	0	0
ENSG00000147862	2670	2011	2519	1550	1875	1580	1230	1522	1412	977	819	786
ENSG00000288556	0	0	0	0	0	0	0	0	0	0	0	0
ENSG00000273056	1	0	0	1	0	0	0	0	0	0	0	0
ENSG00000137040	1697	1714	1547	1714	2073	1740	1468	2038	1489	1843	1720	1621
ENSG00000099219	28297	29047	31968	9066	11624	9896	23934	37998	30517	13580	12861	12299
ENSG00000233846	3	2	7	1	3	3	7	2	7	3	10	7
ENSG00000147885	0	0	0	0	0	0	0	0	0	0	0	0
ENSG00000215236	0	0	0	0	1	0	0	0	0	0	0	1
ENSG00000188379	0	0	0	0	0	0	0	0	0	0	0	0
ENSG00000198642	1730	1692	1735	1395	1517	1415	1472	1993	1673	1452	1243	1252
ENSG00000230208	0	0	0	0	0	0	0	0	0	0	0	0
ENSG00000285688	7	1	5	3	1	6	2	6	3	0	5	2
ENSG00000228132	0	0	0	0	0	0	0	0	0	0	0	0
ENSG00000176399	87	60	101	9	14	6	273	351	371	31	23	21
ENSG00000147874	948	886	917	1554	1696	1535	527	755	614	1426	1116	1210
ENSG00000237083	0	0	0	0	0	0	0	0	0	0	0	0
ENSG00000256968	4	3	2	8	1	4	0	3	1	3	2	5
ENSG00000287139	0	0	0	0	0	0	0	0	0	0	0	0
ENSG00000122692	3033	2572	2626	3139	3383	2906	2305	3100	2331	2968	2546	2612
ENSG00000229080	0	0	0	0	0	0	0	0	0	0	0	0
ENSG00000120217	25	34	27	31	30	29	9	10	7	6	8	9
ENSG00000280683	0	0	0	0	0	0	0	0	0	0	0	0
ENSG00000237414	0	0	0	0	0	0	0	0	0	0	0	0
ENSG00000224854	0	0	0	0	0	0	0	0	0	0	0	0
ENSG00000223568	0	0	0	0	0	0	0	0	0	0	0	0
ENSG00000272866	0	0	0	1	0	0	0	0	0	0	0	0
ENSG00000226376	0	0	0	0	0	0	0	0	0	0	0	0
ENSG00000099810	14	12	11	1	9	2	14	8	14	5	10	8
ENSG00000260912	890	855	1034	166	288	190	437	618	560	141	154	167
ENSG00000120235	0	0	0	0	0	0	0	0	0	0	0	0
ENSG00000264801	0	0	0	0	0	0	0	0	0	0	0	0
ENSG00000287038	0	0	0	0	0	0	0	0	0	0	0	0
ENSG00000276667	0	0	0	0	0	0	0	0	0	0	0	0
ENSG00000228739	0	0	0	0	0	0	0	0	0	0	0	0
ENSG00000231509	0	0	0	0	0	0	0	0	0	0	0	0
ENSG00000270639	0	0	0	0	0	0	0	0	0	0	0	0
ENSG00000233906	0	0	0	0	0	0	0	0	0	0	0	0
ENSG00000261696	0	0	0	0	0	0	0	0	0	0	0	0
ENSG00000236739	0	1	2	0	0	0	0	0	0	0	0	0
ENSG00000232000	0	0	1	1	1	0	0	3	1	1	1	0
ENSG00000225693	1	4	2	0	4	4	0	4	3	0	5	0
ENSG00000174482	0	0	0	0	0	0	0	0	0	0	0	0
ENSG00000270683	0	0	0	0	0	0	0	0	0	0	0	0
ENSG00000224488	0	0	0	0	0	0	0	0	0	0	0	0
ENSG00000244213	0	0	0	0	0	0	0	0	0	0	0	0
ENSG00000230365	0	0	0	0	0	0	0	0	0	0	0	0
ENSG00000232946	0	1	0	0	0	5	0	1	1	0	0	0
ENSG00000230581	1	2	3	1	5	1	5	3	2	1	1	0
ENSG00000164985	486	346	285	1140	1069	932	582	655	516	1472	1018	1126
ENSG00000137074	933	960	918	1069	1276	1010	785	1109	813	1030	903	864
ENSG00000164989	77	88	65	74	95	89	68	66	54	59	46	51
ENSG00000177076	1455	1546	1726	351	484	353	779	1025	899	303	259	272
ENSG00000233554	14	16	10	6	7	7	7	5	4	5	2	9
ENSG00000254261	0	0	0	0	0	0	0	0	0	0	0	0
ENSG00000286322	0	0	1	0	0	1	0	2	0	0	1	1
ENSG00000229834	0	0	0	0	0	0	0	0	0	0	0	0
ENSG00000198853	594	716	542	305	380	245	697	720	684	617	504	514
ENSG00000236796	0	0	1	0	0	0	0	2	2	0	0	0
ENSG00000171855	0	2	0	0	0	0	1	3	0	0	0	0
ENSG00000228292	0	0	0	0	0	0	0	0	0	0	0	0
ENSG00000147854	1712	1527	1854	1822	2188	2019	1584	2291	1876	2296	1965	2003
ENSG00000277608	0	0	0	0	0	0	0	0	0	0	0	0
ENSG00000165269	3	3	2	3	6	3	1	5	1	3	3	1
ENSG00000270372	0	0	2	1	0	0	1	0	0	1	0	0
ENSG00000220105	0	0	0	1	0	0	1	0	0	0	0	1
ENSG00000269957	0	0	0	0	0	0	0	0	0	0	0	0
ENSG00000235148	0	0	0	0	0	0	0	0	0	0	0	0
ENSG00000229057	0	0	1	0	0	0	0	1	0	0	2	0
ENSG00000276759	0	0	0	0	0	0	0	0	0	0	0	0
ENSG00000120215	1	2	0	1	0	0	1	0	3	0	0	0
ENSG00000266446	0	0	0	0	0	0	0	0	0	0	0	0
ENSG00000227443	0	0	0	0	0	0	0	0	0	0	0	0
ENSG00000230276	0	0	0	0	0	0	0	0	0	0	0	0
ENSG00000223621	4	5	5	0	0	0	0	3	3	1	1	0
ENSG00000231909	0	0	0	0	0	0	0	0	0	0	0	0
ENSG00000229835	0	0	0	1	0	0	0	0	1	0	0	0
ENSG00000107295	0	0	0	0	0	0	0	0	0	0	1	0
ENSG00000270542	0	0	0	0	0	0	0	0	0	0	0	0
ENSG00000213954	0	0	0	0	0	0	0	0	0	0	0	0
ENSG00000229060	0	0	0	0	0	0	0	0	0	0	0	0
ENSG00000233816	0	0	0	0	0	0	0	0	0	0	0	0
ENSG00000258885	0	0	0	0	0	0	0	0	0	0	0	0
ENSG00000226626	0	0	0	0	0	0	0	0	0	0	0	0
ENSG00000214042	0	0	0	0	0	0	0	0	0	0	0	0
ENSG00000285784	0	0	0	0	0	0	0	0	0	0	0	0
ENSG00000228307	0	0	0	0	0	0	0	0	0	0	0	0
ENSG00000287318	3	1	0	0	0	0	0	0	0	0	0	0
ENSG00000233278	0	0	0	0	0	0	0	0	0	0	0	0
ENSG00000236156	0	0	0	0	0	0	0	0	0	0	0	0
ENSG00000231967	1	0	0	0	0	0	0	0	0	1	0	0
ENSG00000153714	1308	1378	1182	526	669	438	1207	1773	1221	971	870	747
ENSG00000224648	0	0	0	0	0	0	0	0	0	0	0	0
ENSG00000225027	0	0	0	0	0	0	0	0	0	0	0	0
ENSG00000261402	0	0	0	0	0	0	0	0	0	0	0	0
ENSG00000276963	0	0	0	0	0	0	0	0	0	0	0	0
ENSG00000224549	0	0	0	0	0	0	0	0	0	0	0	0
ENSG00000232920	0	0	0	0	0	0	0	0	0	0	0	0
ENSG00000171889	0	0	0	0	0	0	0	0	0	0	0	0
ENSG00000234829	0	0	0	0	0	0	0	0	0	0	0	0
ENSG00000270712	0	0	0	0	0	0	0	2	0	0	0	0
ENSG00000233367	0	0	0	0	0	0	0	0	0	0	0	0
ENSG00000215221	0	0	0	0	0	0	0	0	0	0	0	0
ENSG00000231376	0	0	0	0	0	0	0	0	0	0	0	0
ENSG00000229611	2	2	1	1	0	2	1	3	0	0	0	0
ENSG00000232138	0	0	0	0	0	0	0	0	0	0	0	0
ENSG00000288571	0	0	0	0	0	0	0	0	0	0	0	0
ENSG00000225472	0	0	3	1	1	1	0	3	0	2	0	1
ENSG00000215441	0	0	0	0	0	0	0	0	0	0	0	0
ENSG00000237691	0	0	0	0	0	0	0	0	0	0	0	0
ENSG00000277778	3	6	1	0	2	0	30	22	14	2	3	2
ENSG00000215165	1	0	1	0	0	0	6	5	5	1	3	0
ENSG00000231195	0	0	0	0	0	0	0	0	0	0	0	0
ENSG00000260390	0	0	0	0	0	0	0	0	0	0	0	0
ENSG00000260100	1	0	0	1	1	1	0	0	0	2	1	1
ENSG00000273036	0	0	0	0	0	0	0	0	0	0	0	0
ENSG00000188921	0	0	0	0	0	0	0	0	0	0	0	0
ENSG00000264545	0	0	0	0	0	0	0	0	0	0	0	0
ENSG00000230097	0	0	0	0	0	0	0	0	0	0	0	0
ENSG00000224603	0	0	0	0	0	0	0	0	0	0	0	0
ENSG00000277646	0	0	0	0	0	0	0	0	0	0	0	0
ENSG00000238271	0	0	0	0	0	0	0	0	0	0	0	0
ENSG00000231454	0	0	0	0	0	0	0	0	0	0	0	0
ENSG00000231381	0	0	0	0	0	0	0	0	0	0	0	0
ENSG00000287696	0	0	0	0	0	0	0	0	0	0	0	0
ENSG00000223807	0	0	0	0	0	0	0	0	0	0	0	0
ENSG00000230867	0	0	0	0	0	0	0	1	0	0	0	0
ENSG00000237437	0	0	0	0	0	0	0	0	0	0	0	0
ENSG00000287551	0	0	0	0	0	0	0	0	0	0	0	0
ENSG00000232060	3	2	3	6	7	2	1	7	5	2	2	1
ENSG00000288042	0	0	0	0	0	0	0	0	0	0	0	0
ENSG00000283329	0	0	0	0	0	0	0	0	0	0	0	0
ENSG00000250850	0	0	0	0	0	0	0	0	0	0	0	0
ENSG00000187988	0	0	0	0	0	0	0	0	0	0	0	0
ENSG00000227924	0	0	0	0	0	0	0	0	0	0	0	0
ENSG00000165271	1798	2305	1476	2913	3573	2741	1640	1933	1533	2833	2262	2487
ENSG00000277340	0	0	0	0	0	0	0	0	0	0	0	0
ENSG00000212952	0	0	0	0	0	0	0	0	0	0	0	0
ENSG00000137075	2166	1716	2052	1447	1492	1296	1781	2131	1802	1153	1127	1108
ENSG00000086102	3729	3819	3817	3275	4100	3531	2600	3782	2913	3440	3228	3058
ENSG00000287514	0	0	0	0	0	0	0	0	0	0	0	0
ENSG00000283541	0	0	0	0	0	0	0	0	0	0	0	0
ENSG00000278213	0	0	0	0	0	0	0	0	0	0	0	0
ENSG00000232827	0	0	0	0	0	0	0	0	0	0	0	0
ENSG00000281649	3086	2565	2924	2073	2281	2022	2093	3034	2453	2394	2016	1986
ENSG00000229146	0	0	0	0	0	0	0	0	0	0	0	0
ENSG00000214020	0	0	0	0	0	0	0	0	0	0	0	0
ENSG00000275649	0	0	0	0	0	0	0	0	0	0	0	0
ENSG00000287838	0	0	0	0	0	0	0	0	0	0	0	0
ENSG00000080503	5411	4698	5000	3597	4119	3613	3517	4850	4031	3451	2884	3002
ENSG00000276266	0	0	0	0	0	0	0	0	0	0	0	0
ENSG00000229511	0	0	0	0	0	0	0	0	0	0	0	0
ENSG00000184906	0	0	0	0	0	0	0	0	0	0	0	0
ENSG00000137080	0	0	0	0	0	0	0	0	0	0	0	0
ENSG00000204776	0	0	0	0	0	0	0	0	0	0	0	0
ENSG00000234861	0	0	0	0	0	0	0	0	0	0	0	0
ENSG00000274516	0	0	0	0	0	0	0	0	0	0	0	0
ENSG00000279256	0	0	0	0	0	0	0	0	0	0	0	0
ENSG00000107105	4	2	4	0	2	0	2	2	0	1	0	0
ENSG00000231995	0	3	0	0	1	0	0	1	0	0	0	2
ENSG00000276868	0	0	0	0	0	0	0	0	0	0	0	0
ENSG00000284612	0	0	0	0	0	0	0	0	0	0	0	0
ENSG00000184523	4	3	3	6	3	1	4	2	3	2	0	2
ENSG00000287168	94	65	43	101	77	75	79	60	92	67	61	60
ENSG00000226337	0	0	0	0	0	0	0	0	0	0	0	0
ENSG00000236733	0	0	0	0	0	0	0	0	0	0	0	0
ENSG00000273999	0	0	0	0	0	0	0	0	0	0	0	0
ENSG00000225655	0	0	0	0	0	0	0	2	0	0	0	0
ENSG00000239684	0	0	0	0	0	0	0	0	0	0	0	0
ENSG00000278054	0	0	0	0	0	0	0	0	0	0	0	0
ENSG00000237153	0	0	0	0	0	0	0	0	0	0	0	0
ENSG00000274583	0	0	0	0	0	0	0	0	0	0	0	0
ENSG00000137106	1530	1782	1171	1404	1649	1395	1468	1676	1309	1740	1254	1333
ENSG00000155886	0	0	0	0	0	0	0	0	0	0	0	0
ENSG00000226393	0	0	0	0	0	0	0	0	0	0	0	0
ENSG00000276386	0	0	0	0	0	0	0	0	0	0	0	0
ENSG00000119121	1	5	3	1	2	1	2	6	10	2	1	0
ENSG00000277297	0	0	0	0	0	0	0	0	0	0	0	0
ENSG00000277711	0	0	0	0	0	0	0	0	0	0	0	0
ENSG00000204801	0	0	0	0	0	0	0	0	0	0	0	0
ENSG00000240498	171	162	239	81	130	126	222	307	258	177	138	141
ENSG00000234217	0	0	0	0	0	0	0	0	0	0	0	0
ENSG00000278720	0	0	0	0	0	0	0	0	0	0	0	0
ENSG00000235256	0	0	0	0	0	0	0	0	0	0	0	0
ENSG00000197919	0	0	0	0	0	0	0	0	0	0	0	0
ENSG00000230207	9	6	9	7	7	3	14	4	16	9	9	12
ENSG00000196092	23	17	20	50	44	27	44	49	31	64	32	51
ENSG00000180071	291	304	368	306	475	479	315	441	364	535	452	414
ENSG00000233814	0	0	0	0	0	0	0	0	0	0	0	0
ENSG00000237238	4	6	4	8	6	2	3	5	4	10	4	2
ENSG00000285911	1	2	0	0	0	0	0	0	3	0	0	0
ENSG00000125385	0	0	0	0	0	0	0	0	0	0	0	0
ENSG00000204778	14	18	17	17	26	17	6	18	12	13	15	10
ENSG00000229156	0	0	0	0	0	0	0	0	0	0	0	0
ENSG00000224935	0	0	0	0	0	0	0	0	0	0	0	0
ENSG00000234506	0	0	0	0	0	0	0	0	0	0	0	0
ENSG00000225947	0	0	0	0	0	0	0	0	0	0	0	0
ENSG00000233242	7	7	10	4	5	1	2	6	3	0	1	0
ENSG00000283162	12	11	13	4	0	0	33	43	36	12	8	8
ENSG00000172014	0	0	0	0	0	0	0	0	0	0	1	0
ENSG00000227353	0	0	0	0	0	0	0	0	0	0	0	0
ENSG00000236604	0	0	0	0	0	0	0	0	0	0	0	0
ENSG00000235707	0	0	0	0	0	0	0	0	0	0	0	0
ENSG00000234042	0	0	0	0	0	0	0	0	0	0	0	0
ENSG00000236184	4	11	7	3	12	4	6	12	10	6	8	9
ENSG00000283982	34	29	49	4	3	8	13	15	16	0	1	0
ENSG00000147894	9	13	7	7	12	7	17	12	21	4	8	5
ENSG00000275390	0	0	0	0	0	0	0	0	0	0	0	0
ENSG00000270691	0	0	0	0	0	0	0	0	0	0	0	0
ENSG00000156052	5757	4776	5628	3089	3396	3128	3441	4712	3844	2726	2533	2316
ENSG00000225085	0	0	0	0	0	0	0	0	0	0	0	0
ENSG00000165092	0	0	0	0	0	0	0	0	1	0	0	1
ENSG00000223368	0	0	0	0	0	0	0	0	0	0	0	0
ENSG00000228781	0	0	0	0	0	0	0	0	0	0	0	0
ENSG00000230245	0	0	0	0	0	0	0	0	0	0	0	0
ENSG00000231212	0	0	0	0	0	0	0	0	0	0	0	0
ENSG00000229311	0	0	0	0	0	0	0	0	0	0	0	0
ENSG00000223421	0	0	0	0	0	0	0	0	0	0	0	0
ENSG00000216829	0	0	0	0	0	0	0	0	0	0	0	0
ENSG00000270954	0	0	0	0	0	0	0	0	0	0	0	0
ENSG00000229422	40	30	26	23	20	13	14	20	18	10	10	9
ENSG00000228557	0	0	0	0	0	0	0	0	0	0	0	0
ENSG00000280077	45	64	59	19	40	27	53	79	59	21	28	36
ENSG00000203321	0	0	0	0	0	2	0	0	1	0	2	0
ENSG00000155621	577	499	467	372	407	309	477	696	520	451	397	370
ENSG00000229109	24	25	24	18	24	20	19	26	37	9	12	11
ENSG00000287355	0	0	0	0	0	0	0	0	0	0	0	0
ENSG00000225380	0	0	0	0	0	0	0	0	0	0	0	0
ENSG00000260995	0	0	0	0	0	0	0	0	0	0	0	0
ENSG00000268234	0	0	0	2	0	1	0	0	1	0	0	1
ENSG00000197506	3	3	6	1	0	0	23	11	7	0	1	0
ENSG00000229857	0	0	0	0	0	0	0	0	0	0	0	0
ENSG00000224025	0	0	0	0	0	0	0	0	0	0	0	0
ENSG00000219149	0	0	0	0	0	0	0	0	0	0	0	0
ENSG00000204612	0	0	0	0	0	0	0	0	0	0	0	0
ENSG00000154330	955	845	694	70	107	35	4284	4119	3465	827	504	501
ENSG00000285580	0	0	0	0	0	0	0	0	0	0	0	0
ENSG00000235448	1	0	0	1	0	1	0	0	0	1	1	0
ENSG00000135069	351	361	200	1139	1154	1015	337	396	261	1000	758	797
ENSG00000276204	0	0	0	0	0	0	0	0	0	0	0	0
ENSG00000273226	5	5	6	1	3	0	7	13	3	3	7	4
ENSG00000233651	0	0	0	0	0	0	0	0	0	0	0	0
ENSG00000231248	0	0	0	0	0	0	0	0	0	0	0	0
ENSG00000233926	3	4	2	5	0	3	3	1	1	0	0	0
ENSG00000234451	0	0	0	0	0	0	0	0	0	0	0	0
ENSG00000277213	0	0	0	0	0	0	0	0	0	0	0	0
ENSG00000286823	0	0	0	0	0	0	0	0	1	0	0	0
ENSG00000279706	0	0	0	0	0	0	0	0	0	0	0	0
ENSG00000148057	383	331	334	205	235	215	236	293	244	188	142	148
ENSG00000261447	2	3	3	4	1	0	1	2	2	0	4	1
ENSG00000276500	0	0	0	0	0	0	0	0	0	0	0	1
ENSG00000234424	0	0	0	0	0	0	0	0	0	0	0	0
ENSG00000176115	0	0	0	0	0	0	0	0	0	0	0	0
ENSG00000260412	0	0	0	0	0	0	0	0	0	0	0	0
ENSG00000228430	0	1	0	0	0	0	0	0	1	0	0	1
ENSG00000237904	0	0	0	0	0	0	0	0	0	0	0	0
ENSG00000165105	3912	3387	3501	1664	1836	1531	2595	3706	2857	1509	1288	1101
ENSG00000236825	0	0	0	0	0	0	0	0	0	0	0	0
ENSG00000106733	302	290	287	652	886	708	210	272	223	611	646	558
ENSG00000236376	0	2	2	1	1	0	1	2	1	3	2	1
ENSG00000237529	4	8	10	2	6	0	8	5	9	0	1	0
ENSG00000137054	682	672	537	1222	1383	1130	556	752	513	1334	982	1112
ENSG00000267559	0	0	0	0	0	0	0	0	0	0	0	0
ENSG00000237487	0	0	0	0	0	0	0	0	0	0	0	0
ENSG00000276412	0	0	0	0	0	0	0	0	0	0	0	0
ENSG00000148082	21	20	19	10	11	12	23	28	31	19	13	9
ENSG00000233457	0	0	0	0	0	0	0	0	0	0	0	0
ENSG00000228046	0	0	0	0	0	0	0	0	0	0	0	0
ENSG00000227638	0	0	0	0	0	0	0	0	0	0	0	0
ENSG00000287212	0	0	0	0	0	0	0	0	0	0	0	0
ENSG00000137154	41921	35028	34198	27806	28448	26261	35525	45458	34720	38944	28688	27712
ENSG00000224106	0	0	0	0	0	0	0	0	0	0	0	0
ENSG00000228189	0	0	0	0	0	0	0	0	0	0	0	0
ENSG00000272904	0	0	0	0	1	0	0	0	1	1	0	0
ENSG00000135052	30	20	10	20	27	16	12	20	12	21	13	14
ENSG00000232158	0	0	0	0	0	0	0	0	0	0	0	0
ENSG00000228024	0	0	1	0	0	0	0	0	0	0	0	0
ENSG00000233178	3	3	3	0	1	0	2	1	5	0	0	0
ENSG00000278001	0	0	0	0	0	0	0	0	0	0	0	0
ENSG00000225345	84	84	113	68	116	91	107	134	96	133	93	90
ENSG00000225937	0	0	0	0	0	0	0	0	0	0	0	0
ENSG00000286612	0	0	0	0	0	0	0	0	0	0	0	0
ENSG00000236060	35	32	12	32	17	16	14	2	9	17	8	17
ENSG00000232851	0	0	0	0	0	0	0	0	0	0	0	0
ENSG00000286414	0	0	0	0	0	0	0	0	0	0	0	0
ENSG00000276203	0	0	0	0	0	0	0	0	0	0	0	0
ENSG00000235523	0	0	0	0	0	0	0	0	0	0	0	0
ENSG00000233262	0	0	0	0	0	0	0	0	0	0	0	0
ENSG00000228467	0	0	0	0	0	0	0	0	0	0	0	0
ENSG00000083223	4026	3310	3788	2601	3123	2814	2702	3644	3139	2645	2524	2371
ENSG00000233424	0	0	0	0	0	0	0	0	0	0	0	0
ENSG00000232843	0	0	0	0	0	0	0	0	0	0	0	0
ENSG00000239986	0	0	0	0	0	0	0	0	0	0	0	0
ENSG00000236507	0	0	0	0	0	0	0	3	2	0	0	0
ENSG00000107282	379	436	413	144	135	113	187	219	190	53	52	41
ENSG00000228375	0	0	0	0	0	0	0	0	0	0	0	0
ENSG00000107165	5	7	9	1	4	0	3	0	6	2	1	2
ENSG00000224297	0	0	0	0	0	0	0	0	0	0	0	0
ENSG00000204818	0	0	0	0	0	0	0	0	0	0	0	0
ENSG00000156049	269	205	240	169	203	175	219	231	210	127	87	121
ENSG00000107372	3251	3393	3146	2399	2634	2133	3340	4475	3352	2645	2259	2111
ENSG00000287769	76	75	83	46	52	43	61	62	72	51	48	49
ENSG00000234819	1	0	0	0	1	0	2	3	1	0	0	0
ENSG00000229454	0	0	0	0	0	0	0	0	0	0	0	0
ENSG00000224958	17	15	23	4	2	1	96	102	63	14	4	8
ENSG00000230003	0	0	0	0	0	0	0	0	0	0	0	0
ENSG00000156017	1174	1026	1071	1473	1669	1507	781	1052	828	1232	1144	1128
ENSG00000122711	6	18	14	44	74	60	12	14	8	34	33	62
ENSG00000168795	1321	1541	1216	1384	1591	1271	1315	1580	1326	1396	1171	1246
ENSG00000227809	0	0	0	0	0	0	0	0	0	0	0	0
ENSG00000273900	0	0	0	0	0	0	0	0	0	0	0	0
ENSG00000268364	55	45	65	20	34	32	22	57	43	23	38	15
ENSG00000135040	2732	2589	2710	2531	2773	2548	2420	3352	2614	2912	2475	2403
ENSG00000279503	0	0	0	0	0	0	0	0	0	0	0	0
ENSG00000187559	0	2	0	0	1	0	0	1	1	1	0	0
ENSG00000130045	25	31	26	44	66	47	15	16	19	141	68	89
ENSG00000277737	0	0	0	0	0	0	0	0	0	0	0	1
ENSG00000287333	0	0	0	0	0	0	0	0	0	0	0	0
ENSG00000285907	59	72	66	6	22	15	25	29	25	5	12	10
ENSG00000231193	0	0	0	0	0	0	0	0	0	0	0	0
ENSG00000229345	0	0	0	0	0	0	0	0	0	0	0	0
ENSG00000165233	177	197	136	271	375	306	227	156	167	405	332	285
ENSG00000197724	3346	3037	2478	2456	2500	2212	2635	2900	2443	2549	1813	1907
ENSG00000232749	0	0	0	0	0	0	0	0	0	0	0	0
ENSG00000241571	0	0	0	0	0	0	0	0	0	0	0	0
ENSG00000224820	0	0	0	0	0	0	1	0	0	0	0	0
ENSG00000213816	0	0	0	0	0	0	0	0	0	0	0	0
ENSG00000275297	0	0	0	0	0	0	0	0	0	0	0	0
ENSG00000286332	0	0	0	0	0	0	0	0	0	0	0	0
ENSG00000287329	0	0	0	0	0	0	0	0	0	0	0	0
ENSG00000234665	4	2	0	2	1	1	0	0	0	1	0	2
ENSG00000204816	0	0	0	0	0	0	0	0	0	0	0	0
ENSG00000286451	523	479	514	224	224	186	177	222	187	110	78	89
ENSG00000225254	0	0	0	0	0	0	0	0	0	0	0	0
ENSG00000287276	0	0	0	0	0	0	0	0	0	0	0	0
ENSG00000277260	0	0	0	0	0	0	0	0	0	0	0	0
ENSG00000231804	0	0	0	0	0	0	0	0	0	0	0	0
ENSG00000277575	0	0	0	0	0	0	0	0	0	0	0	0
ENSG00000237207	0	0	0	0	0	0	0	0	0	0	0	0
ENSG00000286916	0	0	0	0	0	0	0	0	0	0	0	0
ENSG00000288225	0	0	0	0	0	0	0	0	0	0	0	0
ENSG00000230188	0	0	0	0	0	0	0	0	0	0	0	0
ENSG00000237422	0	0	1	0	0	0	0	5	0	0	0	0
ENSG00000237451	4	3	2	1	1	0	1	2	0	0	1	1
ENSG00000231373	0	0	0	0	0	0	0	0	0	0	0	0
ENSG00000234853	0	0	0	0	0	0	0	0	0	0	0	0
ENSG00000236252	0	0	0	0	0	0	0	0	0	0	0	0
ENSG00000285634	0	0	0	0	0	0	0	0	0	0	0	0
ENSG00000134996	1103	1039	934	2420	3042	2584	479	684	515	1941	1862	1867
ENSG00000188101	0	0	0	0	0	0	0	0	0	0	0	0
ENSG00000227582	14	11	19	17	16	16	0	2	1	2	1	1
ENSG00000226206	0	0	0	0	0	0	0	0	0	0	0	0
ENSG00000230335	0	0	0	0	0	0	0	0	0	0	0	0
ENSG00000236801	3	3	3	2	1	4	6	3	3	1	7	6
ENSG00000233933	0	0	0	0	0	1	0	0	0	0	0	0
ENSG00000204860	77	103	92	67	85	72	80	125	88	66	60	75
ENSG00000106772	0	2	0	0	0	0	1	0	1	2	2	0
ENSG00000276040	0	0	0	0	0	0	0	0	0	0	0	0
ENSG00000275676	0	0	0	0	0	0	0	0	0	0	0	0
ENSG00000232981	0	0	0	0	0	0	0	0	0	0	0	0
ENSG00000227555	0	0	0	0	0	0	0	0	0	0	0	0
ENSG00000236450	0	0	0	0	0	0	0	0	0	0	0	0
ENSG00000228522	0	0	0	0	0	0	0	0	0	0	0	0
ENSG00000235641	0	0	0	0	0	0	0	1	0	0	0	0
ENSG00000186466	0	0	0	2	1	0	0	1	0	0	1	0
ENSG00000230303	5	5	13	4	4	2	2	10	10	5	2	7
ENSG00000225434	0	0	0	0	1	0	0	0	0	0	0	1
ENSG00000233309	1	0	1	1	0	0	0	4	0	0	0	0
ENSG00000228123	0	0	0	0	0	0	0	0	0	0	0	0
ENSG00000234860	0	0	0	0	0	0	0	0	0	0	0	0
ENSG00000172159	103	85	91	44	53	25	696	648	579	126	80	71
ENSG00000214417	0	0	0	0	0	0	0	0	0	0	0	1
ENSG00000135048	2747	2536	2335	5018	7519	5853	8198	9426	7424	13049	11667	10777
ENSG00000228216	0	0	1	0	0	0	1	0	0	0	0	0
ENSG00000276128	0	0	0	0	0	0	0	0	0	0	0	0
ENSG00000204814	0	0	0	0	0	0	0	0	0	0	0	0
ENSG00000270627	0	0	0	0	0	0	0	0	0	0	0	0
ENSG00000158079	490	443	449	528	568	544	419	623	466	506	417	431
ENSG00000232211	0	0	0	0	0	0	0	0	0	0	0	0
ENSG00000225883	0	0	0	0	0	0	1	0	0	0	0	0
ENSG00000130222	40	53	25	9	20	5	18	7	4	16	6	2
ENSG00000268951	0	0	0	0	0	0	0	0	0	0	0	0
ENSG00000224185	0	0	0	0	0	0	0	0	0	0	0	0
ENSG00000135045	171	152	111	417	403	417	69	98	52	207	158	173
ENSG00000226429	0	0	0	0	0	0	0	0	0	0	0	0
ENSG00000233713	0	0	0	0	0	0	0	0	0	0	0	0
ENSG00000277412	0	0	0	0	0	0	0	0	0	0	0	0
ENSG00000231990	0	0	0	0	0	0	0	0	0	0	0	0
ENSG00000224945	11	13	4	10	10	8	12	10	11	7	9	9
ENSG00000130956	337	357	305	475	474	499	445	578	534	358	309	278
ENSG00000225856	0	0	0	0	0	0	0	0	0	0	0	0
ENSG00000287287	0	0	0	0	0	0	0	1	0	1	1	1
ENSG00000276462	0	0	0	0	0	0	0	0	0	0	0	0
ENSG00000237357	4	4	2	0	2	0	1	1	1	0	0	0
ENSG00000214908	1	0	0	0	0	0	0	0	0	0	0	0
ENSG00000285686	0	0	0	0	0	0	0	0	0	0	0	0
ENSG00000136842	32	32	36	48	64	55	38	44	25	59	60	47
ENSG00000106803	2413	2345	1615	3073	3113	2493	2063	2208	1646	3450	2508	2604
ENSG00000277109	0	0	0	0	0	0	0	0	0	0	0	0
ENSG00000165023	108	77	47	77	103	67	36	37	23	75	67	59
ENSG00000136929	0	0	0	0	0	0	0	0	2	0	0	0
ENSG00000287955	0	0	0	0	0	0	0	0	0	0	0	0
ENSG00000243085	0	0	0	0	0	0	0	0	0	0	0	0
ENSG00000273806	0	0	0	0	0	0	0	0	0	0	0	0
ENSG00000273849	0	0	0	0	0	0	0	0	0	0	0	0
ENSG00000233947	0	0	0	0	0	0	0	0	0	0	0	0
ENSG00000237072	0	0	0	0	0	0	0	0	0	0	0	0
ENSG00000130958	387	435	394	238	254	203	397	633	487	264	236	239
ENSG00000279456	1	3	2	0	1	1	2	4	8	2	3	0
ENSG00000231799	37	16	29	4	1	2	29	34	34	5	0	5
ENSG00000185074	0	0	0	0	0	1	0	0	1	0	0	2
ENSG00000238245	0	0	0	0	0	0	0	0	0	0	0	1
ENSG00000135018	8494	8564	8010	9283	9770	8928	7289	9751	8136	8195	7487	7331
ENSG00000136874	3237	2867	3090	2317	2498	2180	2071	2786	2259	1979	1721	1750
ENSG00000234276	0	0	0	0	0	0	0	0	0	0	0	0
ENSG00000230147	0	0	2	0	0	0	0	0	0	0	0	0
ENSG00000170161	96	89	74	75	89	53	73	83	64	87	74	72
ENSG00000226566	0	0	0	0	0	0	0	0	0	0	0	0
ENSG00000276149	0	0	0	0	0	0	0	0	0	0	0	0
ENSG00000119508	167	260	197	66	98	82	144	282	161	47	44	42
ENSG00000223716	0	0	0	0	0	0	0	0	0	0	0	0
ENSG00000232283	0	0	0	0	0	0	0	0	0	0	0	0
ENSG00000214929	0	0	0	0	0	0	0	0	0	0	0	0
ENSG00000275144	0	0	0	0	0	0	0	0	0	0	0	0
ENSG00000226668	0	0	0	0	0	0	0	0	0	0	0	0
ENSG00000267026	1	0	1	0	0	0	0	0	0	0	0	0
ENSG00000230302	0	0	0	0	0	0	0	0	0	0	0	0
ENSG00000177992	0	0	0	0	0	0	0	0	0	0	0	0
ENSG00000119523	2157	2477	2104	2596	3090	2745	2489	3445	2738	3337	3092	3093
ENSG00000276422	0	0	0	0	0	0	0	0	0	0	0	0
ENSG00000276277	0	0	0	0	0	0	0	0	0	0	0	0
ENSG00000130948	0	0	0	0	0	0	0	0	0	0	0	0
ENSG00000205636	0	0	0	0	0	0	0	0	0	0	0	0
ENSG00000230161	0	0	0	0	0	0	0	0	0	0	0	0
ENSG00000228658	2	0	0	0	0	0	1	0	0	0	0	0
ENSG00000276257	0	0	0	0	0	0	0	0	0	0	0	0
ENSG00000270909	0	0	0	0	0	0	0	0	0	0	0	0
ENSG00000234910	0	0	0	0	0	0	0	0	0	0	0	0
ENSG00000219693	0	0	0	0	0	0	0	1	0	0	0	0
ENSG00000236005	0	0	0	0	0	0	0	0	0	0	0	0
ENSG00000274181	0	0	0	0	0	0	0	0	0	0	0	0
ENSG00000267085	0	0	0	0	0	0	0	0	0	0	0	0
ENSG00000276291	150	150	146	57	100	87	177	216	185	125	89	89
ENSG00000233727	0	0	0	0	0	0	0	0	0	0	0	0
ENSG00000136891	1577	1637	1419	2730	2840	2499	1102	1571	1165	2298	1808	1927
ENSG00000234644	0	0	0	0	0	0	0	0	0	0	0	0
ENSG00000228174	0	0	0	0	0	0	0	0	0	0	0	0
ENSG00000136938	10768	9637	8303	15812	16771	15373	6566	9323	6664	14036	11682	11950
ENSG00000277598	0	0	0	0	0	0	0	0	0	0	0	0
ENSG00000235932	0	0	0	0	0	0	0	0	0	0	0	0
ENSG00000233765	0	2	2	0	0	0	0	0	0	0	0	0
ENSG00000198785	0	0	0	0	0	0	0	0	0	0	0	0
ENSG00000233555	1	0	0	0	0	0	0	0	0	0	0	0
ENSG00000229613	0	3	1	1	0	0	0	0	0	1	0	0
ENSG00000254571	0	1	0	0	0	0	0	0	0	1	0	0
ENSG00000237461	3	5	5	2	1	2	2	2	0	2	2	2
ENSG00000198312	0	0	0	0	0	0	0	0	0	0	0	0
ENSG00000155833	0	0	0	0	0	0	0	0	0	0	0	0
ENSG00000235893	0	0	0	0	0	0	0	0	0	0	0	0
ENSG00000225460	0	0	0	0	0	0	0	0	0	0	0	0
ENSG00000273381	8	0	6	0	0	0	4	4	3	0	1	1
ENSG00000227666	4	1	3	2	5	7	2	3	8	6	5	3
ENSG00000165030	702	759	696	448	507	428	432	774	508	540	460	542
ENSG00000225072	2	1	1	2	0	4	0	0	0	0	1	0
ENSG00000204291	3	0	1	0	0	0	0	0	0	0	0	0
ENSG00000095209	1001	1105	820	2232	2425	2370	1104	1593	1216	2084	1904	1950
ENSG00000255815	1	2	0	0	0	1	0	1	1	0	0	0
ENSG00000164970	408	427	360	357	456	379	278	321	240	256	268	260
ENSG00000279688	0	0	0	0	0	0	0	0	0	0	0	0
ENSG00000204802	9	6	1	0	9	0	2	5	0	3	3	6
ENSG00000278988	0	0	0	0	0	0	0	0	0	0	0	0
ENSG00000286506	0	0	0	0	0	0	0	0	0	0	0	0
ENSG00000235619	1	0	2	0	0	0	0	3	1	0	2	0
ENSG00000283378	0	0	0	0	0	0	0	0	0	0	0	0
ENSG00000234394	0	0	0	0	0	0	0	0	0	0	0	0
ENSG00000223446	1	0	0	2	0	0	0	0	1	2	2	0
ENSG00000131668	0	0	0	0	0	0	0	0	0	0	0	0
ENSG00000275628	0	0	0	0	0	0	0	0	0	0	0	0
ENSG00000230225	2	3	0	15	20	20	1	0	0	11	16	5
ENSG00000231107	68	61	42	22	32	23	34	29	25	36	31	26
ENSG00000224001	0	0	0	0	0	0	0	0	0	0	0	0
ENSG00000224762	0	0	0	0	0	0	0	0	0	0	0	0
ENSG00000278485	0	0	0	0	0	0	0	0	0	0	0	0
ENSG00000240632	2	0	0	0	0	0	0	0	0	0	0	0
ENSG00000185963	1362	1233	1034	1321	1502	1216	1255	1349	1103	1653	1265	1286
ENSG00000227350	0	0	0	0	0	0	0	0	0	0	0	0
ENSG00000234982	0	0	1	0	0	0	0	0	0	0	0	0
ENSG00000136810	4344	4596	3589	5890	6194	5030	3235	4263	3049	5435	5071	4665
ENSG00000157654	17	22	27	4	14	6	18	29	27	7	2	5
ENSG00000235201	0	0	0	0	0	0	0	0	0	0	0	0
ENSG00000230262	0	0	0	0	1	0	0	0	0	0	0	0
ENSG00000226327	0	0	0	1	0	0	0	0	0	0	0	0
ENSG00000107242	354	323	385	75	85	89	320	414	384	133	131	119
ENSG00000229541	0	0	0	0	0	0	0	0	0	0	0	0
ENSG00000225901	0	0	0	0	0	0	0	0	0	0	0	0
ENSG00000224267	0	0	0	0	0	0	0	0	0	0	0	0
ENSG00000275239	0	0	0	0	0	0	0	0	0	0	0	0
ENSG00000179766	0	3	3	0	2	1	3	7	2	0	0	2
ENSG00000229268	0	0	0	0	0	0	0	0	0	0	1	0
ENSG00000165138	376	354	343	371	395	317	325	364	297	359	245	274
ENSG00000237336	0	0	0	0	0	0	0	0	0	0	0	0
ENSG00000176007	0	0	0	0	0	0	0	0	0	0	0	0
ENSG00000285269	2	1	0	0	0	0	1	0	3	0	0	0
ENSG00000231166	0	0	0	0	0	0	0	0	0	0	0	0
ENSG00000230635	0	0	0	0	0	0	0	0	0	0	0	0
ENSG00000228366	0	0	0	0	0	0	0	0	0	0	1	0
ENSG00000188647	2509	2130	2545	1741	2294	1957	1817	2621	2088	1920	1700	1510
ENSG00000229298	0	0	0	0	0	0	0	0	0	0	0	0
ENSG00000230418	0	0	0	0	0	0	0	0	0	0	0	0
ENSG00000236130	0	0	0	0	0	0	0	0	0	0	0	0
ENSG00000233569	0	0	0	0	0	0	0	0	0	0	0	0
ENSG00000232203	0	0	0	0	0	0	0	0	0	0	0	0
ENSG00000223602	0	0	0	0	0	0	0	0	0	0	0	0
ENSG00000230537	0	0	1	1	0	0	0	2	1	0	0	0
ENSG00000276478	0	0	0	0	0	0	0	0	0	0	0	0
ENSG00000136859	0	0	0	0	0	0	0	2	0	0	1	1
ENSG00000274893	0	0	0	0	0	0	0	0	0	0	0	0
ENSG00000237626	3	1	0	0	0	0	0	1	2	0	0	0
ENSG00000234921	0	0	0	0	0	0	0	0	0	0	0	0
ENSG00000230846	0	0	0	0	0	0	0	0	0	0	0	0
ENSG00000271225	0	0	0	0	0	0	0	0	0	0	0	0
ENSG00000236316	0	0	0	0	0	0	0	0	0	0	0	0
ENSG00000235310	0	0	0	0	0	0	0	0	0	0	0	0
ENSG00000236849	0	0	0	0	0	0	0	0	0	0	0	0
ENSG00000270332	5	2	6	5	1	3	0	2	0	1	5	2
ENSG00000156755	0	0	0	0	0	0	0	0	0	0	0	0
ENSG00000213694	12489	16740	13042	1152	2081	1434	3674	8565	5204	1506	2117	1378
ENSG00000283486	70	66	92	64	114	67	85	96	60	98	56	96
ENSG00000164975	1275	1137	1214	1009	1139	1026	1118	1535	1297	1035	979	915
ENSG00000204711	0	0	0	0	0	0	0	0	0	0	0	0
ENSG00000235626	1	0	0	0	0	0	0	0	0	0	0	0
ENSG00000242111	0	0	0	0	0	0	0	0	0	0	0	0
ENSG00000131669	1743	2252	1165	1030	1380	982	2243	1816	1834	1656	1137	1266
ENSG00000227068	0	0	0	0	1	0	0	0	0	0	0	0
ENSG00000165244	443	421	355	887	1136	912	390	531	357	1648	1435	1480
ENSG00000231137	0	0	0	0	0	0	0	0	0	0	0	0
ENSG00000148158	1421	1177	1217	1398	1428	1289	1192	1606	1180	1690	1360	1344
ENSG00000235601	0	0	0	0	0	0	0	0	0	0	0	0
ENSG00000278382	0	0	0	0	0	0	0	0	0	0	0	0
ENSG00000259953	14	12	16	9	11	6	5	20	14	7	12	4
ENSG00000197969	3006	2513	3183	2811	3197	2979	2477	3490	2875	3178	2566	2584
ENSG00000286428	0	0	0	3	6	7	3	0	1	3	5	3
ENSG00000215187	6	4	2	6	7	5	5	5	11	4	5	3
ENSG00000238113	88	91	119	75	133	90	75	97	40	97	83	65
ENSG00000229338	0	0	0	0	0	0	0	0	0	0	0	0
ENSG00000236896	0	0	0	0	0	0	0	0	0	0	0	0
ENSG00000260454	0	0	0	0	0	0	0	0	0	0	0	0
ENSG00000287233	0	1	0	0	0	0	0	1	0	0	0	0
ENSG00000273509	0	0	1	0	0	0	0	0	0	0	0	0
ENSG00000123975	1489	1449	924	3594	3021	2820	977	1172	788	3064	2157	2325
ENSG00000233817	0	0	0	0	0	0	0	0	0	0	0	0
ENSG00000023318	1552	1687	1555	1336	1697	1491	1163	1880	1418	1637	1564	1469
ENSG00000226020	0	0	0	0	0	0	0	0	0	0	0	0
ENSG00000285483	0	0	0	0	0	0	0	0	0	0	1	0
ENSG00000229830	0	0	0	0	0	0	0	0	0	0	0	0
ENSG00000255145	89	77	83	30	33	25	45	53	24	28	17	24
ENSG00000276457	0	0	0	0	0	0	0	0	0	0	0	0
ENSG00000287800	0	0	0	0	0	0	0	0	0	0	0	0
ENSG00000136932	641	586	570	501	634	518	514	739	565	545	433	477
ENSG00000278068	0	0	0	0	0	0	0	0	0	0	0	0
ENSG00000238172	1	0	0	4	0	0	0	0	0	0	0	0
ENSG00000165072	0	0	0	0	0	0	0	0	0	1	0	0
ENSG00000223684	0	0	0	0	0	0	0	0	0	0	0	0
ENSG00000119318	11756	12200	10600	14446	15240	13057	7723	10203	7913	10406	9375	9221
ENSG00000228053	0	0	1	1	0	0	0	0	0	0	0	0
ENSG00000106785	1162	1463	1113	1792	2094	1810	792	1206	792	1860	1659	1660
ENSG00000275026	0	0	0	0	0	0	0	0	0	0	0	0
ENSG00000169155	748	933	799	630	793	584	732	1144	825	855	750	687
ENSG00000232486	1	4	3	6	4	3	2	2	1	0	3	7
ENSG00000214761	0	0	0	0	0	1	0	0	0	2	1	0
ENSG00000270412	0	0	0	0	0	0	0	0	0	0	0	0
ENSG00000235832	0	0	0	0	0	0	0	0	0	0	0	0
ENSG00000236862	0	0	0	0	0	0	0	0	0	0	0	0
ENSG00000182021	0	0	0	0	0	0	0	0	0	0	0	0
ENSG00000187866	704	632	673	515	510	434	433	685	502	403	423	351
ENSG00000284977	0	0	0	0	0	0	0	0	0	0	0	0
ENSG00000204446	0	0	0	0	0	0	0	0	0	0	0	0
ENSG00000276894	0	0	0	0	0	0	0	0	0	0	0	0
ENSG00000225360	0	0	0	0	0	0	0	0	0	0	0	0
ENSG00000225626	0	0	0	0	0	0	0	0	0	0	0	0
ENSG00000213711	0	0	0	0	0	0	0	0	0	0	0	0
ENSG00000237743	0	0	0	0	0	0	0	0	0	0	0	0
ENSG00000236567	0	1	0	3	12	2	0	0	0	2	1	2
ENSG00000286243	0	0	0	0	0	0	0	0	0	0	0	0
ENSG00000136944	1198	1131	862	1602	1576	1444	1092	1226	924	1959	1346	1446
ENSG00000288271	0	0	0	0	1	0	0	0	0	0	0	0
ENSG00000230826	0	0	0	0	0	0	0	0	0	0	0	0
ENSG00000231293	0	0	0	0	0	0	0	0	0	0	0	0
ENSG00000095380	1669	1634	1407	1415	1639	1358	1105	1515	1190	1794	1503	1457
ENSG00000136848	736	761	475	656	680	561	855	690	617	863	572	559
ENSG00000278077	0	0	0	0	0	0	0	0	0	0	0	0
ENSG00000237770	0	0	0	0	0	0	0	0	0	0	0	0
ENSG00000203364	1	0	6	0	0	0	3	6	4	1	0	0
ENSG00000227449	13	18	12	6	1	6	3	8	8	3	2	4
ENSG00000196730	5	6	7	1	3	1	2	10	1	0	0	3
ENSG00000232494	0	0	0	0	0	0	0	0	0	0	0	0
ENSG00000270995	0	0	0	0	0	0	0	0	0	0	0	0
ENSG00000204193	0	0	0	0	0	0	0	0	0	0	0	0
ENSG00000288575	0	0	0	0	0	0	0	0	0	0	0	0
ENSG00000244081	0	0	0	0	0	0	0	0	0	0	0	0
ENSG00000238251	3	0	0	0	1	0	3	0	0	0	4	1
ENSG00000179058	3	2	5	4	5	0	0	1	0	0	1	0
ENSG00000213558	0	0	0	0	0	0	0	0	0	0	0	0
ENSG00000136925	1576	1577	1507	1136	1331	1189	1427	1909	1525	1423	1114	1145
ENSG00000078725	0	0	0	0	0	0	0	0	0	0	0	0
ENSG00000270432	3	0	2	3	1	2	0	0	1	0	0	0
ENSG00000187984	0	0	0	2	3	3	1	0	2	3	0	0
ENSG00000148123	0	0	0	0	0	0	1	2	0	0	0	0
ENSG00000236783	0	0	0	0	0	0	0	0	0	0	0	0
ENSG00000235819	0	0	0	0	0	1	0	0	0	0	0	0
ENSG00000136937	3090	2984	2942	4655	5125	4544	2317	3264	2512	3916	3642	3746
ENSG00000204250	0	0	0	0	0	0	0	1	0	0	0	0
ENSG00000255036	1	0	1	1	1	2	0	2	3	1	0	0
ENSG00000287782	0	1	0	0	2	0	0	0	0	1	0	0
ENSG00000232896	0	0	0	0	0	0	0	0	0	0	0	0
ENSG00000237124	0	0	0	0	0	0	0	0	0	0	0	0
ENSG00000213557	0	0	0	0	0	0	0	0	0	0	0	0
ENSG00000197816	23	29	40	6	30	20	23	21	32	12	13	15
ENSG00000236998	0	0	0	0	0	0	0	0	0	0	0	0
ENSG00000288062	1	5	3	2	7	3	9	8	4	8	10	6
ENSG00000232743	0	0	0	1	0	0	0	0	0	0	0	0
ENSG00000234709	2	6	2	0	0	4	2	5	4	2	1	5
ENSG00000269994	0	0	0	0	0	0	0	0	0	0	0	0
ENSG00000228373	0	0	0	0	0	0	0	0	0	0	0	0
ENSG00000265194	0	0	0	0	0	0	0	0	0	0	0	0
ENSG00000135046	31	18	26	9	16	12	31	44	28	34	20	22
ENSG00000238002	0	0	0	0	0	0	0	0	0	0	0	0
ENSG00000185775	0	0	0	0	0	0	0	0	0	0	0	0
ENSG00000219928	0	0	0	1	0	3	6	2	1	2	3	2
ENSG00000225564	0	0	0	0	0	0	0	0	0	0	0	0
ENSG00000106927	5	6	8	18	23	26	4	7	3	13	11	13
ENSG00000213539	0	0	0	0	0	0	0	0	0	0	0	0
ENSG00000287070	0	4	2	1	5	1	2	1	3	1	1	0
ENSG00000235133	0	0	0	0	0	0	0	0	0	0	0	0
ENSG00000187210	265	244	386	54	57	62	249	455	358	94	63	78
ENSG00000224537	0	0	0	0	0	0	0	0	0	0	0	0
ENSG00000086061	5181	5221	4343	13010	13605	12549	4885	6474	4797	11116	9899	9526
ENSG00000226721	6	2	4	0	3	1	2	8	7	6	3	1
ENSG00000225337	0	0	0	0	0	0	0	0	0	0	0	0
ENSG00000236709	0	0	0	0	0	0	0	0	0	0	0	0
ENSG00000226237	0	0	0	0	0	1	0	0	0	0	1	0
ENSG00000203396	0	0	0	0	0	0	0	0	0	0	0	0
ENSG00000232905	0	0	0	0	0	0	0	0	0	0	0	0
ENSG00000197550	0	0	0	0	1	0	0	0	0	0	0	0
ENSG00000286835	14	13	12	12	13	6	14	16	14	8	13	13
ENSG00000136819	3116	2913	2625	2838	3229	2910	2383	3235	2490	3273	2785	2792
ENSG00000229753	0	0	0	0	0	0	0	0	0	0	0	0
ENSG00000229115	0	0	0	0	0	0	0	0	0	0	0	0
ENSG00000230782	0	0	0	0	0	0	0	0	0	0	0	0
ENSG00000277869	0	0	0	0	0	0	0	0	0	0	0	0
ENSG00000099139	1	0	0	0	0	0	0	0	1	0	0	0
ENSG00000204669	0	0	0	0	0	0	0	0	0	0	0	0
ENSG00000229079	0	0	0	0	0	0	0	0	0	0	0	0
ENSG00000287988	0	0	0	0	0	0	0	0	0	0	0	0
ENSG00000231521	0	1	0	0	0	0	0	2	0	0	1	0
ENSG00000227852	0	0	0	0	0	0	0	0	0	0	0	0
ENSG00000204706	9	4	4	0	3	1	6	12	4	2	0	0
ENSG00000196781	6588	5962	5559	2562	2832	2257	4059	4783	4599	1880	1512	1579
ENSG00000227482	1	5	4	0	1	0	0	1	3	0	0	1
ENSG00000228656	0	0	0	0	0	0	0	0	0	0	0	0
ENSG00000148331	817	931	731	657	843	694	769	823	732	753	597	579
ENSG00000286842	0	0	0	0	0	0	0	0	0	0	0	0
ENSG00000221844	0	0	0	0	0	0	0	0	0	0	0	0
ENSG00000239792	0	0	0	0	0	0	0	0	0	0	0	0
ENSG00000235901	0	0	0	0	0	0	0	0	0	0	0	0
ENSG00000180447	2	3	0	7	5	4	1	2	2	8	7	4
ENSG00000227269	0	0	0	0	0	0	0	0	0	0	0	0
ENSG00000229582	1	0	0	3	3	0	0	0	0	1	0	1
ENSG00000228957	0	0	0	0	0	0	0	0	0	0	0	0
ENSG00000231741	0	0	0	0	0	0	0	0	0	0	0	0
ENSG00000106789	928	879	1071	65	106	72	1536	1964	1733	145	144	157
ENSG00000254633	0	0	0	0	0	0	0	0	0	0	0	0
ENSG00000250068	0	0	0	0	0	0	0	0	0	0	0	0
ENSG00000226246	0	0	0	0	0	0	0	0	0	0	0	0
ENSG00000095303	12	10	6	2	0	2	13	10	4	1	2	0
ENSG00000127084	173	195	132	395	512	453	154	138	119	426	335	322
ENSG00000277357	0	0	0	0	0	0	0	0	0	0	0	0
ENSG00000234881	0	0	0	0	0	0	0	0	0	0	0	0
ENSG00000233721	0	0	0	0	0	0	0	0	0	0	0	0
ENSG00000165238	132	106	100	199	218	182	463	326	328	453	271	259
ENSG00000254876	59	37	100	21	33	43	52	78	72	38	32	34
ENSG00000260677	0	0	0	0	0	0	0	0	0	0	0	0
ENSG00000238010	3	0	0	2	2	0	0	1	0	1	0	0
ENSG00000135002	910	969	918	919	959	861	959	1585	1243	969	977	852
ENSG00000231701	0	0	0	0	0	0	0	0	0	0	0	0
ENSG00000137038	807	739	614	801	861	599	628	735	523	698	625	609
ENSG00000119509	550	504	495	519	605	544	408	568	388	499	479	421
ENSG00000237339	0	0	0	0	0	0	0	0	0	0	0	0
ENSG00000236816	0	0	0	0	0	0	0	0	0	0	0	0
ENSG00000275318	15	6	10	16	12	7	11	16	16	9	10	11
ENSG00000232242	0	0	0	0	0	0	0	0	0	0	0	0
ENSG00000287302	0	0	0	0	0	0	0	0	0	0	0	0
ENSG00000235204	0	1	0	0	0	0	0	0	0	0	0	0
ENSG00000136824	2286	2008	1747	4571	4931	4651	1231	1643	1212	4814	3883	4015
ENSG00000231697	0	0	0	0	1	0	0	1	0	1	1	0
ENSG00000136939	0	0	0	0	0	0	0	0	0	0	0	0
ENSG00000232939	0	0	0	0	0	0	0	0	0	0	0	0
ENSG00000181997	0	0	0	0	0	0	0	0	0	0	0	0
ENSG00000273668	0	0	0	0	0	0	0	0	0	0	0	0
ENSG00000229817	0	0	0	0	0	0	0	1	0	0	0	0
ENSG00000215297	0	0	0	0	0	0	0	0	0	0	0	0
ENSG00000165124	3	2	3	3	2	2	10	3	2	1	1	3
ENSG00000177736	0	0	2	0	0	1	0	0	1	2	0	0
ENSG00000251349	0	2	0	0	0	1	0	0	1	0	1	0
ENSG00000287843	0	0	0	0	0	0	0	0	0	0	0	0
ENSG00000223615	0	0	0	0	0	0	0	0	0	0	0	0
ENSG00000227958	0	0	0	0	0	0	0	0	0	0	0	0
ENSG00000236403	0	0	0	0	0	0	0	0	0	0	0	0
ENSG00000157303	26	16	10	278	243	248	45	41	27	321	179	193
ENSG00000214669	0	0	0	0	0	0	0	0	0	0	0	0
ENSG00000288541	0	0	0	0	0	0	0	0	0	0	0	0
ENSG00000165121	104	94	99	56	70	61	183	232	193	115	117	105
ENSG00000286834	8	2	2	2	2	2	7	3	5	1	2	2
ENSG00000148204	2	0	0	0	1	1	0	0	0	0	0	0
ENSG00000255585	0	0	0	0	0	0	0	0	0	0	0	0
ENSG00000177125	906	947	841	692	779	642	699	982	813	801	624	645
ENSG00000130560	859	982	597	1102	1261	1052	880	979	780	1246	944	1058
ENSG00000224045	0	0	0	0	0	0	0	0	0	0	0	0
ENSG00000106689	30	24	11	36	38	47	28	38	22	72	30	52
ENSG00000260564	0	0	0	0	0	0	0	0	0	0	0	0
ENSG00000081377	425	309	333	348	358	264	539	597	510	336	252	230
ENSG00000270688	0	0	0	0	0	0	0	0	0	0	0	0
ENSG00000107187	0	2	0	0	1	0	0	0	1	0	0	0
ENSG00000288537	0	0	0	0	0	0	0	0	0	0	0	0
ENSG00000120162	168	135	113	44	18	22	85	87	80	37	30	16
ENSG00000148200	246	239	221	191	255	192	243	316	254	289	209	228
ENSG00000234618	9	10	6	6	6	6	14	23	7	9	5	12
ENSG00000285987	0	0	0	0	0	0	0	0	0	0	0	1
ENSG00000234575	0	0	0	0	0	0	0	0	0	0	0	0
ENSG00000279670	0	0	0	0	0	0	0	0	0	0	0	0
ENSG00000148175	6847	6282	5735	1827	2224	1609	7895	10050	7608	4655	3983	3737
ENSG00000229587	4	3	4	7	5	4	10	7	3	8	5	4
ENSG00000165025	1241	1232	1149	1195	1456	1296	819	1127	849	1339	1197	1128
ENSG00000231901	0	0	0	0	0	0	0	0	0	0	0	0
ENSG00000158169	571	561	416	1152	1333	1109	506	618	376	1255	1012	1087
ENSG00000285082	0	0	0	0	0	0	0	0	0	0	0	0
ENSG00000286793	0	0	0	0	0	0	0	0	0	0	0	0
ENSG00000106723	6090	5589	5718	5622	6265	5021	7264	8888	7394	7965	6566	6593
ENSG00000157657	1417	1271	1197	2717	2873	2389	1429	1556	1403	2262	1779	1809
ENSG00000187742	3821	3465	3633	2430	2996	2679	2333	2979	2633	2116	1867	1961
ENSG00000197859	0	0	0	0	0	0	0	0	0	0	0	0
ENSG00000119522	1057	1148	770	1215	1287	1171	928	1001	864	1187	879	956
ENSG00000127081	409	414	452	429	477	437	281	404	325	355	324	309
ENSG00000228083	0	0	0	0	0	0	0	0	0	0	0	0
ENSG00000225531	1	2	0	2	1	1	0	0	1	3	1	0
ENSG00000233936	0	0	0	0	0	0	0	0	0	0	0	0
ENSG00000279137	0	0	0	0	0	0	0	0	0	0	0	0
ENSG00000229019	7	6	10	0	0	0	32	46	38	10	8	2
ENSG00000233013	7	8	4	1	5	2	5	2	2	3	1	1
ENSG00000213529	0	0	0	0	0	0	0	0	0	0	0	0
ENSG00000186803	0	0	0	0	0	0	0	0	0	0	0	0
ENSG00000229694	0	0	0	0	0	0	0	0	0	0	0	0
ENSG00000226078	0	0	0	0	0	0	0	0	0	0	0	0
ENSG00000260720	0	0	0	0	0	0	0	0	0	0	0	0
ENSG00000224599	0	0	0	0	0	0	1	0	0	0	0	0
ENSG00000196739	71	48	78	630	1167	904	97	120	106	785	590	591
ENSG00000236668	0	1	0	0	2	4	0	1	1	2	0	1
ENSG00000272934	0	0	0	0	0	0	0	0	0	0	0	0
ENSG00000231744	0	3	0	0	0	0	0	2	0	0	0	0
ENSG00000176134	0	0	0	0	0	0	0	0	0	0	0	0
ENSG00000030304	0	0	0	0	0	0	0	0	0	0	0	0
ENSG00000173077	0	0	0	0	0	0	0	0	0	0	0	0
ENSG00000136942	9399	10064	5742	8532	9468	8081	9106	8603	7203	10784	7159	6894
ENSG00000225361	301	323	287	231	294	240	191	268	214	287	202	202
ENSG00000286203	0	0	0	0	0	0	0	0	0	0	0	0
ENSG00000148215	0	0	0	0	0	0	0	0	0	0	0	0
ENSG00000287708	0	0	0	0	0	0	0	0	0	0	0	0
ENSG00000233081	7	5	7	2	1	2	1	0	8	0	2	0
ENSG00000234789	0	0	0	0	1	0	0	0	0	0	0	0
ENSG00000227412	0	0	0	0	0	0	0	0	0	0	0	0
ENSG00000254473	121	126	110	76	77	50	52	58	39	48	46	51
ENSG00000280286	3	3	9	1	4	1	2	9	5	1	5	0
ENSG00000228248	0	0	0	0	0	0	0	0	0	0	0	0
ENSG00000215210	11	7	17	7	15	16	7	10	8	17	19	11
ENSG00000269929	97	81	130	81	150	106	88	113	138	110	110	98
ENSG00000275329	22	18	12	7	13	9	21	23	18	6	11	4
ENSG00000227200	0	1	3	2	1	1	1	4	3	3	1	1
ENSG00000226047	0	0	0	0	0	0	0	0	0	0	0	0
ENSG00000280366	0	0	0	0	0	0	0	0	0	0	0	0
ENSG00000136861	2766	2349	2320	4323	4722	4448	1960	2379	1747	4445	3390	3584
ENSG00000275017	0	0	0	0	0	0	0	0	0	0	0	0
ENSG00000234840	0	0	0	0	0	0	2	2	0	0	1	0
ENSG00000169925	1842	1574	1352	1098	1114	904	1761	1815	1623	1419	991	989
ENSG00000279715	0	0	0	0	0	0	0	0	0	0	0	0
ENSG00000279813	0	0	0	0	0	0	0	0	0	0	0	0
ENSG00000196990	0	0	0	0	0	0	0	0	0	0	0	0
ENSG00000279935	0	0	0	0	2	0	0	0	0	2	0	1
ENSG00000159247	46	44	40	74	65	47	44	48	35	53	48	62
ENSG00000231460	0	0	0	0	0	0	0	0	0	0	0	0
ENSG00000226007	9	5	18	4	2	3	4	5	10	13	9	7
ENSG00000241697	0	0	0	0	0	0	0	0	0	0	0	0
ENSG00000234269	0	0	0	0	0	0	0	0	0	0	0	0
ENSG00000106771	4988	4157	4768	4503	4443	4040	5622	7222	6112	4999	4494	4209
ENSG00000136826	581	764	556	393	607	512	412	736	502	734	735	707
ENSG00000231902	0	0	0	0	0	0	0	0	0	0	0	0
ENSG00000136827	1632	1474	1414	1749	1866	1687	1731	2017	1762	1855	1581	1595
ENSG00000167157	0	0	0	0	0	0	0	0	0	0	0	0
ENSG00000231227	0	0	0	0	0	0	0	0	0	0	0	0
ENSG00000223918	0	0	0	0	0	0	0	0	0	0	0	0
ENSG00000204780	0	0	0	0	0	0	0	0	0	0	0	0
ENSG00000135070	2434	2128	2006	2868	3013	2588	2066	2569	2139	2914	2444	2485
ENSG00000106799	1383	1152	1229	984	1084	935	1312	1489	1388	1115	810	860
ENSG00000234782	5	6	3	6	4	1	8	7	9	4	1	6
ENSG00000178919	0	0	0	0	0	0	0	0	0	0	0	0
ENSG00000160563	480	633	491	780	727	630	505	609	537	596	541	556
ENSG00000224416	0	0	0	0	0	0	0	0	0	0	0	0
ENSG00000235138	2	2	0	0	1	0	0	0	0	0	0	0
ENSG00000136950	1819	1926	1401	2263	2453	2364	1337	1774	1348	2137	1795	1779
ENSG00000224842	33	12	32	27	32	18	27	35	21	40	35	33
ENSG00000147872	500	556	463	620	608	479	614	617	536	631	529	537
ENSG00000136930	3885	4057	3197	4708	4865	4133	2915	3496	2627	3642	3037	3269
ENSG00000148411	1005	1128	745	712	904	692	1223	1314	1180	1092	861	879
ENSG00000226535	0	1	0	3	0	0	0	1	0	0	0	1
ENSG00000186350	4639	4341	3108	1795	1826	1500	3221	2805	2568	2257	1324	1451
ENSG00000236306	0	0	0	0	0	0	0	0	0	0	0	0
ENSG00000167081	415	336	347	510	551	452	561	592	491	745	630	636
ENSG00000165661	746	810	533	1454	1705	1432	972	1154	844	1862	1312	1296
ENSG00000225513	2	2	0	1	1	1	0	0	1	0	2	0
ENSG00000227531	0	0	0	0	0	0	0	0	0	0	0	0
ENSG00000271166	0	0	0	0	0	0	0	0	0	0	0	0
ENSG00000274628	0	0	0	0	0	0	0	0	0	0	0	0
ENSG00000196422	923	898	566	1021	1173	910	888	814	715	1227	813	847
ENSG00000178243	0	0	0	0	0	0	0	0	0	0	0	0
ENSG00000119487	3592	3636	3072	4168	4581	4181	2798	3956	3062	3718	3406	3240
ENSG00000204007	0	0	0	0	0	0	0	0	0	0	0	0
ENSG00000212951	0	1	2	1	1	1	0	2	1	2	1	1
ENSG00000228714	0	0	0	1	1	0	0	0	0	0	0	0
ENSG00000224988	16	12	12	7	7	12	4	4	3	4	7	1
ENSG00000261018	0	0	0	0	0	0	0	0	0	0	0	0
ENSG00000260193	16	24	19	12	10	9	14	6	7	8	4	9
ENSG00000237372	0	1	0	0	2	0	0	1	0	0	0	0
ENSG00000085265	0	0	0	0	0	0	0	0	0	0	0	0
ENSG00000226998	0	0	0	0	0	0	0	0	0	0	0	0
ENSG00000095383	390	410	322	118	144	109	230	249	222	122	94	121
ENSG00000286840	0	0	0	0	0	0	0	0	0	0	0	0
ENSG00000283769	0	0	0	0	0	0	0	0	0	0	0	0
ENSG00000233884	0	0	0	0	0	0	0	0	0	0	0	0
ENSG00000271525	1	0	0	0	0	0	0	1	0	0	0	0
ENSG00000232413	0	0	0	0	0	0	0	0	0	0	0	0
ENSG00000136940	1184	973	877	853	1057	862	1034	1364	999	1263	964	930
ENSG00000237360	0	0	0	0	0	0	0	0	0	0	0	0
ENSG00000224020	3	2	4	2	3	3	9	9	2	2	2	9
ENSG00000286944	0	0	0	0	0	0	0	0	0	0	0	0
ENSG00000187616	0	0	0	0	0	0	0	0	0	0	0	0
ENSG00000119471	2205	1827	1884	1903	1991	1867	1612	2135	1633	2062	1651	1677
ENSG00000041982	0	0	1	0	0	0	1	0	0	0	0	0
ENSG00000204011	0	0	0	0	0	0	0	0	0	0	0	0
ENSG00000138835	994	1119	806	814	946	720	430	528	435	831	618	639
ENSG00000225050	0	0	0	0	0	0	0	0	0	0	0	0
ENSG00000232998	0	0	0	0	0	0	0	0	0	0	0	0
ENSG00000230030	0	0	0	0	0	0	0	0	0	0	0	0
ENSG00000236024	0	0	0	0	0	0	0	0	0	0	0	0
ENSG00000274688	0	0	0	0	0	0	0	0	0	0	0	0
ENSG00000236461	0	0	0	0	0	0	0	0	0	0	0	0
ENSG00000224825	0	0	0	0	0	0	0	0	0	0	0	0
ENSG00000169071	579	589	446	487	499	421	468	424	351	490	301	347
ENSG00000127191	481	562	297	609	804	656	480	416	318	832	533	576
ENSG00000137124	731	819	541	1668	1638	1420	715	863	683	1677	1252	1275
ENSG00000165113	154	154	180	186	203	178	181	261	201	237	183	195
ENSG00000231149	0	0	0	0	0	0	0	0	0	0	0	0
ENSG00000160345	315	285	242	278	320	244	155	243	195	284	237	254
ENSG00000230945	0	0	0	0	0	0	0	0	0	0	0	0
ENSG00000136935	2284	2228	2254	1676	1940	1646	1414	1899	1662	1522	1350	1403
ENSG00000137142	4	0	1	0	0	0	1	1	5	0	0	1
ENSG00000187239	2107	1934	1921	1204	1274	1024	1576	2143	1813	1134	976	877
ENSG00000278130	0	0	0	0	0	0	0	0	0	0	0	0
ENSG00000286945	0	0	0	0	0	0	0	0	0	0	0	0
ENSG00000230081	0	0	0	0	0	0	0	0	0	0	0	0
ENSG00000232590	0	0	0	0	0	0	0	0	0	0	0	0
ENSG00000130559	2406	2337	1808	3214	3485	2912	2383	2573	2231	3260	2490	2474
ENSG00000279955	0	0	0	0	0	0	0	0	0	0	0	0
ENSG00000232176	3	0	5	2	3	2	3	1	5	0	3	2
ENSG00000165272	3827	3948	3826	1179	1610	1328	2200	2974	2327	1502	1202	1263
ENSG00000228595	0	0	0	0	0	0	0	0	0	0	0	0
ENSG00000223795	1	0	0	0	0	1	1	0	0	0	0	0
ENSG00000130635	26	11	7	21	11	7	98	46	57	82	25	29
ENSG00000169253	0	0	0	0	0	0	0	1	0	0	0	0
ENSG00000230185	2	2	3	4	7	4	9	5	3	2	7	7
ENSG00000196358	0	0	0	0	0	0	0	0	0	0	0	0
ENSG00000123454	0	0	0	0	0	0	0	0	0	0	0	0
ENSG00000122133	0	0	0	0	0	2	0	0	0	0	1	0
ENSG00000198963	0	0	0	0	0	0	0	0	0	0	0	0
ENSG00000230221	0	0	0	0	0	0	0	0	0	0	0	0
ENSG00000237073	0	0	0	0	0	0	0	0	0	0	0	0
ENSG00000234692	0	0	0	0	0	0	0	0	0	0	0	0
ENSG00000122140	1045	1141	539	1589	1660	1416	845	780	637	1714	1174	1220
ENSG00000236701	0	1	0	0	1	0	1	0	0	0	0	0
ENSG00000237419	0	0	0	0	0	0	0	0	0	0	0	0
ENSG00000070159	2267	2192	2235	1707	1991	1770	1875	2711	2260	1600	1270	1310
ENSG00000228877	0	0	0	0	0	0	0	0	0	0	0	0
ENSG00000204148	0	0	0	1	0	0	0	0	0	0	0	0
ENSG00000165304	890	712	499	2135	2531	2324	430	605	378	2123	1850	2017
ENSG00000250210	0	0	0	0	0	0	0	0	0	0	0	0
ENSG00000225756	0	0	0	1	1	0	0	1	0	0	0	0
ENSG00000224682	0	0	0	0	0	0	0	0	0	0	0	0
ENSG00000148153	1842	1732	1725	1930	2071	1917	1672	2140	1686	2087	1860	1745
ENSG00000286502	0	0	0	0	0	0	0	1	0	1	1	0
ENSG00000227150	0	1	0	0	0	0	0	0	1	0	0	0
ENSG00000226706	0	1	0	1	1	0	0	0	0	0	0	0
ENSG00000181090	3237	3357	2515	2318	2724	2334	2365	2765	2246	2600	1875	1885
ENSG00000136816	1274	1351	1260	1337	1509	1391	1108	1467	1263	1262	1134	1161
ENSG00000160293	3870	3860	3058	2352	3009	2433	2650	2883	2458	2782	2093	2212
ENSG00000203987	0	0	0	0	0	0	0	0	0	0	0	0
ENSG00000238227	941	1191	644	908	1015	766	679	773	643	803	540	615
ENSG00000282897	0	0	0	0	0	0	0	0	0	0	0	0
ENSG00000107290	5499	4951	5212	5223	5947	5140	5044	6340	5188	6062	5031	4831
ENSG00000148344	114	114	73	872	1109	931	95	133	85	1566	1275	1584
ENSG00000230684	1	0	0	0	0	0	0	0	1	0	0	1
ENSG00000228707	0	0	0	0	0	0	0	0	0	0	0	0
ENSG00000232355	0	0	0	0	0	0	0	0	0	0	0	0
ENSG00000125482	871	818	777	1095	1314	1067	600	864	721	1078	926	883
ENSG00000260970	0	0	0	0	0	0	0	0	0	0	0	0
ENSG00000070214	16501	14145	15464	7773	8224	7278	15556	20237	16520	10589	8492	8473
ENSG00000223729	0	0	0	0	0	0	0	0	0	0	0	0
ENSG00000235106	1001	865	901	670	751	591	1333	1255	1183	973	715	745
ENSG00000233909	0	0	0	0	0	0	0	0	0	0	0	0
ENSG00000270755	10	12	5	3	4	2	7	5	7	0	1	1
ENSG00000271086	2	0	0	0	1	0	0	0	0	0	0	0
ENSG00000236521	0	0	0	0	0	0	0	0	0	0	0	0
ENSG00000136828	431	428	415	218	363	268	580	744	589	485	365	430
ENSG00000238058	162	143	157	115	165	135	108	138	119	111	110	93
ENSG00000196814	306	320	275	252	323	220	448	494	402	288	246	236
ENSG00000160339	0	0	0	0	0	0	0	0	0	0	0	0
ENSG00000261432	0	0	0	0	0	0	0	0	0	0	0	0
ENSG00000180264	0	0	0	0	0	0	1	0	0	0	0	0
ENSG00000148408	2	2	0	1	1	0	7	1	0	1	3	0
ENSG00000226609	11	14	10	25	20	13	6	1	12	5	14	17
ENSG00000182752	0	0	0	0	0	0	0	0	0	0	0	0
ENSG00000119514	46	61	64	38	40	31	37	55	26	44	26	34
ENSG00000231018	0	0	0	0	0	0	0	0	0	0	0	0
ENSG00000285706	0	0	0	0	0	0	0	0	0	1	0	1
ENSG00000287368	0	0	0	0	0	0	0	0	0	0	0	0
ENSG00000237999	0	0	0	0	0	0	0	0	0	0	0	0
ENSG00000125485	1007	1090	836	1508	1643	1434	847	1105	831	1349	1169	1190
ENSG00000285103	0	1	0	0	0	0	0	0	0	1	0	0
ENSG00000272842	0	2	0	0	0	1	1	0	1	0	2	0
ENSG00000225960	0	0	0	0	0	0	0	0	0	0	0	0
ENSG00000273249	1	10	3	5	7	5	2	5	0	5	2	4
ENSG00000234460	0	0	0	0	0	0	0	0	0	0	0	0
ENSG00000107262	14113	12893	13774	5815	6694	5711	11139	15574	11834	9142	7705	8044
ENSG00000235108	0	0	0	0	0	0	0	0	0	0	0	0
ENSG00000136931	0	0	0	0	0	0	0	0	0	1	0	0
ENSG00000228392	0	0	0	0	0	0	0	0	0	0	0	0
ENSG00000226904	0	0	0	0	0	0	0	0	0	0	0	0
ENSG00000185585	3	9	6	24	22	8	18	18	14	30	22	24
ENSG00000275130	0	0	0	0	0	0	0	0	0	0	0	0
ENSG00000235572	0	0	0	0	0	0	0	0	0	0	0	0
ENSG00000226234	0	0	0	0	0	0	0	0	0	0	0	0
ENSG00000184659	1	1	0	0	2	1	3	0	3	0	1	0
ENSG00000231649	0	0	0	0	0	0	0	0	0	0	0	0
ENSG00000196116	668	642	713	427	567	471	560	815	686	583	527	509
ENSG00000123453	2	2	3	2	0	1	3	6	3	1	0	2
ENSG00000233526	0	0	0	0	0	0	0	0	0	0	0	0
ENSG00000232387	1	0	4	0	0	1	0	1	1	1	1	2
ENSG00000231007	44	39	26	255	239	262	35	43	29	207	143	154
ENSG00000226798	49	34	62	11	12	15	20	34	22	4	2	2
ENSG00000235377	0	0	0	0	0	0	0	0	0	0	0	0
ENSG00000237557	0	1	0	0	0	0	0	0	0	0	0	0
ENSG00000125492	0	0	0	0	0	0	0	0	0	0	0	0
ENSG00000170681	6	5	12	6	8	6	11	11	9	6	6	8
ENSG00000236637	0	0	0	0	0	0	0	0	0	0	0	0
ENSG00000286536	37	48	54	13	12	9	43	42	26	16	7	8
ENSG00000120242	0	0	0	0	0	0	0	0	0	0	0	0
ENSG00000226825	0	0	0	0	0	0	0	2	0	0	0	0
ENSG00000236687	0	0	0	0	0	0	0	0	0	0	0	0
ENSG00000214888	0	0	0	0	0	0	0	0	0	0	0	0
ENSG00000286375	0	0	2	0	0	1	0	0	0	1	0	2
ENSG00000136869	0	0	0	0	0	0	0	0	0	0	0	0
ENSG00000107014	37	18	28	28	51	39	32	38	19	50	46	61
ENSG00000232978	0	0	0	0	0	0	0	0	0	0	0	0
ENSG00000284658	0	0	0	0	0	0	0	0	0	0	0	0
ENSG00000232281	0	0	0	0	0	0	0	0	0	1	0	0
ENSG00000286474	0	0	0	0	0	0	0	0	0	0	0	0
ENSG00000229897	0	0	0	0	0	0	0	0	0	0	0	0
ENSG00000229926	3	4	1	2	0	0	0	0	3	4	2	1
ENSG00000237257	0	0	0	0	0	0	0	0	0	0	0	0
ENSG00000276388	0	0	0	0	0	0	0	0	0	0	0	0
ENSG00000086065	4517	4175	4382	2521	2707	2442	3489	5314	4096	2859	2650	2508
ENSG00000120211	0	1	1	0	1	0	2	0	0	3	0	1
ENSG00000279929	0	0	0	0	0	0	0	0	0	0	0	0
ENSG00000236643	22	12	14	18	20	9	15	14	14	10	7	11
ENSG00000286255	0	0	0	0	0	0	0	0	0	0	0	0
ENSG00000136928	13	17	17	8	14	6	14	14	9	31	7	12
ENSG00000230360	0	0	0	0	0	0	0	0	0	0	0	0
ENSG00000234637	0	0	0	0	0	0	0	0	0	0	0	0
ENSG00000204779	0	1	0	0	0	0	0	1	0	0	0	2
ENSG00000224887	0	0	0	0	0	0	0	0	0	0	0	0
ENSG00000284611	0	0	0	0	0	0	0	0	0	0	0	0
ENSG00000273473	45	26	27	18	15	16	20	38	24	20	19	18
ENSG00000202383	0	0	0	0	0	0	0	0	0	0	0	0
ENSG00000263575	0	0	0	0	0	0	0	0	0	0	0	0
ENSG00000252991	0	0	0	0	0	0	0	0	0	0	0	0
ENSG00000199065	0	0	0	0	1	1	0	0	0	0	0	0
ENSG00000222581	0	0	0	0	0	0	0	0	0	0	0	0
ENSG00000240613	0	0	0	0	0	0	0	0	0	0	0	0
ENSG00000207433	0	0	0	0	0	0	0	0	0	0	0	0
ENSG00000266863	0	2	0	0	0	0	0	0	0	0	0	0
ENSG00000251733	0	0	2	1	1	2	1	1	1	3	0	1
ENSG00000252943	0	0	0	0	0	0	0	0	0	0	0	0
ENSG00000201118	0	0	0	0	0	0	0	0	0	0	0	0
ENSG00000251834	0	0	0	0	0	0	0	0	0	0	0	0
ENSG00000241152	0	0	0	0	0	0	0	0	0	0	0	0
ENSG00000251960	0	0	0	0	0	0	0	0	0	0	0	0
ENSG00000274055	0	0	0	0	0	0	0	0	0	0	0	0
ENSG00000277653	0	0	0	0	0	0	0	0	0	0	0	0
ENSG00000199177	0	0	0	0	0	0	0	0	0	0	0	0
ENSG00000264379	0	0	0	0	0	0	0	0	0	0	0	0
ENSG00000207360	0	0	0	0	0	0	0	0	0	0	0	0
ENSG00000244230	0	0	0	0	0	0	0	0	0	0	0	0
ENSG00000222693	0	0	0	0	0	0	0	0	0	0	0	0
ENSG00000199635	0	0	0	0	0	0	0	0	0	0	0	0
ENSG00000264530	0	0	0	0	0	0	0	0	0	0	0	0
ENSG00000252580	0	0	0	0	0	0	0	0	0	0	0	0
ENSG00000243115	0	0	0	0	0	0	0	0	0	0	0	0
ENSG00000223088	0	0	0	0	0	0	0	0	0	0	0	0
ENSG00000215939	0	0	0	0	0	0	0	0	0	0	0	0
ENSG00000272113	0	0	0	0	0	0	0	0	0	0	0	0
ENSG00000252224	0	0	2	0	0	0	0	0	0	0	0	0
ENSG00000215966	0	0	0	0	0	0	0	0	0	0	0	0
ENSG00000275651	0	0	0	0	0	0	0	0	0	0	0	0
ENSG00000266255	0	0	0	0	0	0	0	0	0	0	0	0
ENSG00000264922	0	0	0	0	0	0	0	0	0	0	0	0
ENSG00000265368	0	0	0	0	0	0	0	0	0	0	0	0
ENSG00000200544	0	0	0	0	0	0	0	0	0	0	0	0
ENSG00000200502	1	5	6	1	5	1	5	2	2	4	5	4
ENSG00000206784	0	2	0	0	0	0	0	0	0	0	1	0
ENSG00000252723	0	0	0	0	0	0	0	0	0	0	0	0
ENSG00000252725	0	0	0	0	0	0	0	0	0	0	0	0
ENSG00000278331	0	0	0	0	0	0	0	0	0	0	0	0
ENSG00000275377	0	0	0	0	0	0	0	0	0	0	0	0
ENSG00000277049	0	0	0	0	1	0	0	0	1	0	0	0
ENSG00000276094	0	0	0	0	0	0	0	0	0	0	0	0
ENSG00000278028	0	0	0	0	0	0	0	0	0	0	0	0
ENSG00000276562	0	0	0	0	0	0	0	0	0	0	0	0
ENSG00000276029	0	0	0	0	0	0	0	0	0	0	0	0
ENSG00000273717	0	0	0	0	0	0	0	0	0	0	0	0
ENSG00000238529	0	0	0	0	0	0	0	0	0	0	0	0
ENSG00000252133	0	0	0	0	0	0	0	0	0	0	0	0
ENSG00000275230	0	0	0	0	0	0	0	0	0	0	0	0
ENSG00000202474	2	0	1	6	1	3	5	0	3	0	1	4
ENSG00000276522	0	0	0	0	0	0	0	0	0	0	0	0
ENSG00000238551	0	0	0	0	0	0	0	0	0	0	0	0
ENSG00000238933	0	0	0	0	0	0	0	0	0	0	0	0
ENSG00000206804	0	0	0	0	0	0	0	0	0	0	0	0
ENSG00000222465	0	0	0	0	0	0	0	1	0	0	0	0
ENSG00000241174	0	0	0	0	0	0	0	0	0	0	0	0
ENSG00000252428	0	0	0	0	0	0	0	0	0	0	0	0
ENSG00000275030	0	0	0	0	0	0	0	0	0	0	0	0
ENSG00000276723	0	0	0	0	0	0	0	0	0	0	0	0
ENSG00000200922	0	0	1	0	0	0	1	0	0	0	0	0
ENSG00000212454	0	0	0	0	0	0	0	0	0	0	0	0
ENSG00000202217	0	0	0	0	0	0	0	0	0	0	0	0
ENSG00000252758	0	0	0	0	0	0	0	0	0	0	0	0
ENSG00000200041	0	0	0	0	0	0	0	0	0	0	0	0
ENSG00000274852	0	0	0	0	0	0	0	0	0	0	0	0
ENSG00000222452	0	0	0	0	0	0	0	0	0	0	0	0
ENSG00000201711	0	0	0	0	0	0	0	0	0	0	0	0
ENSG00000278040	1	0	0	0	0	0	0	0	0	0	0	0
ENSG00000274326	0	0	0	0	0	0	0	0	0	0	0	0
ENSG00000207206	0	0	0	0	0	0	0	0	0	0	0	0
ENSG00000277320	0	0	0	0	0	0	0	0	0	0	0	0
ENSG00000251776	0	0	0	0	0	0	0	0	0	0	0	0
ENSG00000199483	0	1	1	0	0	0	0	0	0	0	0	0
ENSG00000200969	0	0	0	0	0	0	0	0	0	0	0	0
ENSG00000212421	0	0	0	0	0	0	0	0	0	0	0	0
ENSG00000222293	0	0	0	0	0	0	0	0	0	0	0	0
ENSG00000251752	0	0	4	2	0	2	1	1	0	0	0	0
ENSG00000223012	0	0	0	1	0	0	0	0	0	0	0	0
ENSG00000212316	0	0	0	0	0	0	0	0	0	0	0	0
ENSG00000252167	0	0	0	0	0	0	0	0	0	0	0	0
ENSG00000263967	0	0	0	0	0	0	0	0	0	0	0	0
ENSG00000265112	3	5	3	15	10	10	2	4	3	13	8	5
ENSG00000266855	0	0	0	0	0	0	0	0	0	0	0	0
ENSG00000283351	0	0	0	0	0	0	0	0	0	0	0	0
ENSG00000252772	0	0	0	0	0	0	0	0	0	0	0	0
ENSG00000265347	0	0	0	0	0	0	0	0	0	0	0	0
ENSG00000199165	0	0	0	0	0	0	0	0	0	0	0	0
ENSG00000199072	0	0	0	0	0	0	0	0	0	0	0	0
ENSG00000199133	0	0	0	0	0	0	0	0	0	0	0	0
ENSG00000265873	0	0	0	0	0	0	0	0	0	0	0	0
ENSG00000207276	0	0	0	0	1	0	0	0	0	0	0	0
ENSG00000221269	0	0	0	0	0	0	0	0	0	0	0	0
ENSG00000201830	0	0	0	0	0	0	0	0	0	0	0	0
ENSG00000278412	0	0	0	0	0	0	0	0	0	0	0	0
ENSG00000277828	0	0	0	0	0	0	0	0	0	0	0	0
ENSG00000277465	0	0	0	0	0	0	0	0	0	0	0	0
ENSG00000240235	0	0	0	0	0	0	0	0	0	0	0	0
ENSG00000252942	0	0	0	0	0	0	0	0	0	0	0	0
ENSG00000200966	0	0	0	0	0	0	0	0	0	0	0	0
ENSG00000239908	1	2	5	2	1	4	0	4	0	0	0	3
ENSG00000202308	0	0	0	0	0	0	0	0	0	0	0	0
ENSG00000212521	0	0	0	0	0	0	0	0	0	0	0	0
ENSG00000238882	0	0	0	0	0	0	0	0	0	0	0	0
ENSG00000199905	0	0	0	0	0	0	0	0	0	0	0	0
ENSG00000253031	0	0	0	0	0	0	0	0	0	0	0	0
ENSG00000244104	0	0	0	0	0	0	0	0	0	0	0	0
ENSG00000222558	0	0	0	0	0	0	0	0	0	0	0	0
ENSG00000274263	0	0	0	0	0	0	0	0	0	0	0	0
ENSG00000201583	0	0	0	0	0	0	0	0	0	0	0	0
ENSG00000222327	0	0	0	0	0	0	0	0	0	0	0	0
ENSG00000200261	0	0	0	0	0	0	0	0	0	0	0	0
ENSG00000222337	0	0	0	0	0	0	0	0	0	0	0	0
ENSG00000222459	0	0	0	0	0	0	0	0	0	0	0	0
ENSG00000274011	0	0	0	0	0	0	0	0	0	0	0	0
ENSG00000263861	0	0	0	0	0	0	0	0	0	0	0	0
ENSG00000206923	0	0	0	0	0	0	0	0	0	0	0	0
ENSG00000212409	0	0	0	0	0	0	0	0	0	0	0	0
ENSG00000207401	0	0	0	0	0	0	0	0	0	0	0	0
ENSG00000274755	0	0	0	0	0	0	0	0	0	0	0	0
ENSG00000223238	2	2	0	0	1	0	0	0	0	0	0	1
ENSG00000201444	0	0	0	0	0	0	0	0	0	0	0	0
ENSG00000207329	0	0	0	0	0	0	0	0	0	0	0	0
ENSG00000242256	0	0	1	0	0	0	0	1	0	0	0	0
ENSG00000199525	0	0	0	0	0	0	0	0	0	0	0	0
ENSG00000243911	0	0	1	0	0	0	0	0	0	0	0	0
ENSG00000207814	0	0	0	0	0	0	0	0	0	0	0	0
ENSG00000222356	0	0	0	0	0	0	0	0	0	0	0	0
ENSG00000199313	1	5	6	2	3	1	6	3	4	1	1	0
ENSG00000207991	1	1	0	0	5	2	0	1	3	0	2	0
ENSG00000241246	0	0	0	0	0	0	0	0	0	0	0	0
ENSG00000206658	0	0	1	0	0	0	0	0	0	0	0	0
ENSG00000207726	0	0	0	0	0	0	0	0	0	0	0	0
ENSG00000274932	0	0	0	0	0	0	0	0	0	0	0	0
ENSG00000207595	0	0	0	0	0	0	0	1	0	0	0	0
ENSG00000207737	0	0	0	0	0	0	0	0	0	0	0	0
ENSG00000253079	0	0	0	0	0	0	0	0	0	0	0	0
ENSG00000252985	0	1	1	1	0	0	0	2	0	1	1	0
ENSG00000276124	0	0	0	0	0	0	0	1	0	0	0	0
ENSG00000212395	0	0	0	0	0	0	0	0	0	0	0	0
ENSG00000243845	0	0	0	0	0	0	0	0	1	0	0	0
ENSG00000266514	0	0	0	0	0	0	0	0	0	0	0	0
ENSG00000252521	0	0	0	0	0	0	0	0	0	0	0	0
ENSG00000221676	5	0	1	3	2	0	2	1	2	5	1	1
ENSG00000263897	0	0	0	0	0	0	0	0	0	0	0	0
ENSG00000265872	0	0	0	0	0	0	0	0	0	0	0	0
ENSG00000264744	0	0	0	0	0	0	0	0	0	0	0	0
ENSG00000265848	0	0	0	0	0	0	0	0	0	0	0	0
ENSG00000264136	0	0	0	0	0	0	0	0	0	0	0	0
ENSG00000240853	0	1	1	0	1	1	1	0	2	1	2	0
ENSG00000264163	0	0	0	0	0	0	0	0	0	0	0	0
ENSG00000266827	0	0	0	0	0	0	0	0	0	0	0	0
ENSG00000207693	0	0	0	0	0	0	0	0	0	0	0	1
ENSG00000223256	0	0	0	0	0	0	0	0	0	0	0	0
ENSG00000271833	4	4	10	13	5	12	13	12	5	9	4	11
ENSG00000136856	135	146	97	128	144	122	156	125	122	219	139	178
ENSG00000196152	386	461	336	301	378	285	324	449	412	294	272	295
ENSG00000197958	28122	25748	19497	22162	23807	20324	25836	28504	21730	30173	21064	22543
ENSG00000201302	15	10	5	9	15	15	8	10	9	12	16	9
ENSG00000200788	3	3	4	0	3	3	0	3	6	0	2	2
ENSG00000136830	3690	4398	2455	1822	2142	1700	2082	1962	1514	2257	1386	1644
ENSG00000279571	0	1	1	1	0	3	1	1	1	3	5	1
ENSG00000187024	56	77	37	76	99	64	80	68	59	101	77	63
ENSG00000283874	0	0	0	0	0	0	0	0	0	0	0	0
ENSG00000160401	12	7	6	2	2	0	18	14	12	0	1	0
ENSG00000167094	7	4	3	2	6	5	4	1	9	9	3	0
ENSG00000160404	304	320	195	267	324	246	263	197	176	291	202	213
ENSG00000095370	2	1	0	10	2	10	0	1	1	5	3	8
ENSG00000286196	0	0	0	0	0	0	0	0	0	0	0	0
ENSG00000136807	1010	1055	846	1005	1122	935	1089	1175	975	1260	833	921
ENSG00000283863	0	0	0	0	0	0	0	0	0	0	0	0
ENSG00000284547	0	0	0	0	0	0	0	0	0	0	0	0
ENSG00000136877	717	814	495	778	960	790	911	820	766	1031	668	900
ENSG00000225032	39	45	61	24	47	30	33	56	58	33	36	16
ENSG00000122694	28	30	19	43	40	34	20	20	16	32	30	16
ENSG00000185972	0	0	0	0	0	0	0	0	0	0	0	0
ENSG00000222760	0	0	0	0	0	0	0	0	0	0	0	0
ENSG00000230848	0	0	0	0	0	1	0	0	0	0	0	0
ENSG00000171169	529	508	426	464	483	378	392	458	361	515	338	412
ENSG00000230536	0	0	0	0	0	0	0	0	0	0	0	0
ENSG00000234771	204	265	271	195	301	233	241	308	278	246	238	196
ENSG00000232850	7	3	1	3	6	4	7	5	1	5	4	0
ENSG00000148346	0	0	0	0	0	0	2	1	0	2	1	0
ENSG00000171159	192	214	111	127	188	137	188	126	130	157	118	122
ENSG00000148337	4243	4426	3029	4785	5297	4795	3463	3794	3343	4611	3755	3643
ENSG00000207581	0	0	0	0	0	0	0	0	0	0	0	0
ENSG00000264823	0	0	0	0	0	0	0	0	0	0	0	0
ENSG00000167110	6974	6429	5979	4079	4754	4032	5203	6357	5188	4336	3487	3428
ENSG00000175854	1071	1252	793	823	1042	923	679	844	579	723	569	558
ENSG00000167112	3562	3609	2986	3190	3447	2780	2480	2751	2281	2601	2085	2222
ENSG00000272696	7	8	7	2	9	6	7	5	7	2	5	3
ENSG00000167113	1266	1354	1236	1039	1392	1149	1010	1095	1026	1152	845	914
ENSG00000167114	1111	1320	786	1063	1290	1121	634	607	564	812	516	662
ENSG00000223551	6	16	16	13	6	8	23	13	14	6	10	6
ENSG00000167118	1966	2445	1561	1927	2200	1711	1838	1899	1672	2119	1716	1760
ENSG00000207955	0	0	0	0	0	0	0	0	0	0	0	0
ENSG00000284185	0	0	0	0	0	0	0	0	0	0	0	0
ENSG00000283335	0	0	0	0	0	0	0	0	1	0	0	0
ENSG00000167123	3368	3361	2422	2020	1989	1776	1664	1425	1418	1250	754	887
ENSG00000273186	8	13	8	9	20	10	7	10	11	14	11	9
ENSG00000228510	2	2	1	0	0	3	1	5	1	1	0	0
ENSG00000136811	3501	3353	2700	5282	5827	5363	2415	3105	2334	5182	4081	4152
ENSG00000225951	0	0	0	0	0	0	0	0	0	0	0	0
ENSG00000187791	0	0	0	0	0	0	0	0	0	0	0	0
ENSG00000178723	0	0	0	0	0	0	0	0	0	0	0	0
ENSG00000215199	0	0	3	1	1	1	3	0	2	2	0	0
ENSG00000122733	1	0	0	1	1	1	0	2	3	1	1	2
ENSG00000281491	0	5	0	1	1	0	0	1	1	0	2	0
ENSG00000273597	0	1	1	0	3	3	0	1	1	0	0	0
ENSG00000279489	0	0	0	0	2	0	1	2	0	0	1	0
ENSG00000233148	0	0	0	0	0	0	0	0	0	0	0	0
ENSG00000286782	2	3	5	0	1	1	6	8	4	0	2	2
ENSG00000287868	0	6	3	2	1	0	0	4	4	3	6	4
ENSG00000200106	0	0	0	0	0	0	0	0	0	0	0	0
ENSG00000090054	4404	3921	4205	3305	3954	3452	3041	4169	3345	3434	2782	2775
ENSG00000227399	0	1	0	0	0	0	0	0	0	0	0	0
ENSG00000237306	0	0	0	0	0	0	0	0	0	0	0	0
ENSG00000275756	0	0	0	0	0	0	0	0	0	0	0	0
ENSG00000232179	0	0	0	0	0	0	0	0	0	0	0	0
ENSG00000228069	0	0	0	0	0	0	0	0	0	0	0	0
ENSG00000238288	0	0	0	0	0	0	0	0	0	0	0	0
ENSG00000240791	0	0	0	0	0	0	0	0	0	0	0	0
ENSG00000227321	0	0	0	0	0	0	0	0	0	0	0	0
ENSG00000234537	5	3	2	0	1	0	9	4	11	6	1	2
ENSG00000225511	52	52	49	35	46	28	29	25	29	41	30	27
ENSG00000236717	0	0	0	0	0	0	0	0	0	0	0	0
ENSG00000224809	0	0	0	0	0	0	0	0	0	0	0	0
ENSG00000276717	0	0	0	0	0	0	0	0	0	0	1	0
ENSG00000236115	0	0	0	0	0	0	0	0	0	0	0	0
ENSG00000281156	0	0	0	0	0	0	0	0	0	0	0	0
ENSG00000239183	0	0	0	0	0	0	0	0	0	0	0	0
ENSG00000198000	2170	2115	1931	2901	3073	2743	1643	2346	1771	2885	2526	2395
ENSG00000188312	254	264	189	606	755	598	179	172	123	542	466	477
ENSG00000229530	0	0	0	0	0	0	0	0	0	0	0	0
ENSG00000106809	0	0	0	0	0	0	0	0	0	0	0	0
ENSG00000106819	1	0	0	0	0	0	1	0	0	0	0	1
ENSG00000106823	1	1	0	0	0	1	0	0	0	0	1	0
ENSG00000264158	0	0	0	0	0	0	0	0	0	0	0	0
ENSG00000225551	0	0	0	0	0	0	0	0	0	0	0	0
ENSG00000285650	6	11	9	2	11	5	5	14	9	6	4	11
ENSG00000127080	1340	1572	1217	1062	1243	1036	939	1168	963	1027	887	926
ENSG00000213669	0	0	0	0	0	0	0	0	0	0	0	0
ENSG00000226877	1	0	0	1	2	0	2	0	0	2	0	1
ENSG00000231616	0	0	0	1	0	0	0	0	0	0	0	0
ENSG00000165115	572	469	561	425	549	524	439	561	511	485	405	357
ENSG00000165118	1408	1251	1158	1229	1253	1195	1073	1329	1166	1275	1054	1038
ENSG00000165119	33746	29338	29204	36778	37582	33604	26898	34627	27352	36696	29264	30835
ENSG00000284179	0	0	0	0	0	0	0	0	0	0	0	0
ENSG00000235298	0	1	1	0	0	2	1	0	3	1	0	0
ENSG00000178966	696	660	537	1324	1452	1180	442	575	396	1245	976	1088
ENSG00000202523	1	0	0	2	4	1	1	0	0	3	2	4
ENSG00000227463	0	0	0	0	0	0	0	0	0	0	0	0
ENSG00000270166	0	0	0	0	0	0	0	0	0	0	0	0
ENSG00000288586	9	6	6	5	13	3	3	4	4	5	8	8
ENSG00000107140	739	891	640	538	733	635	715	798	692	716	634	603
ENSG00000263892	0	0	0	0	0	0	0	0	0	0	0	0
ENSG00000137101	4	6	10	7	5	2	3	7	4	3	0	1
ENSG00000231393	0	1	0	0	0	0	0	0	0	0	0	0
ENSG00000227933	0	0	0	0	0	0	0	0	0	0	0	0
ENSG00000137078	0	0	0	0	0	0	0	0	0	0	0	0
ENSG00000269900	0	0	0	0	0	0	0	0	0	0	0	0
ENSG00000277027	0	0	0	0	0	0	0	0	0	0	0	0
ENSG00000159884	90	115	62	110	155	113	115	149	88	162	121	114
ENSG00000137135	177	182	185	544	596	567	134	184	117	501	383	444
ENSG00000243136	0	0	0	0	0	0	0	0	0	0	0	0
ENSG00000107159	1	0	0	0	1	0	0	0	1	1	1	3
ENSG00000198467	74	79	46	62	94	71	183	189	147	242	146	160
ENSG00000137076	5206	5353	3986	4136	4827	3837	4839	5280	4434	4979	3610	3863
ENSG00000284195	0	0	0	0	0	0	0	0	0	0	0	0
ENSG00000107175	828	944	703	684	864	671	758	996	719	810	690	702
ENSG00000273945	0	0	0	0	0	0	0	0	0	0	0	0
ENSG00000070610	1608	1913	1567	1469	1759	1407	1862	2283	1802	1702	1394	1408
ENSG00000107185	3133	3169	2835	2307	2598	2326	2575	3266	2479	2223	1860	1902
ENSG00000215183	0	0	0	0	0	0	0	0	0	0	0	0
ENSG00000228843	0	0	1	0	0	0	0	0	0	0	1	0
ENSG00000227388	3	3	0	0	1	4	3	5	1	1	0	3
ENSG00000137098	13	12	15	7	7	6	13	11	5	1	1	6
ENSG00000137133	18	8	13	4	18	14	12	15	9	18	13	10
ENSG00000285645	0	0	0	0	0	0	0	0	0	0	0	0
ENSG00000137103	281	331	323	61	105	58	236	325	256	66	49	43
ENSG00000204930	0	0	0	0	0	0	0	0	0	0	0	0
ENSG00000236083	0	0	0	0	0	0	0	0	0	0	0	0
ENSG00000233659	0	0	0	0	0	0	0	0	0	0	0	0
ENSG00000196196	0	0	0	0	0	0	0	0	0	0	0	0
ENSG00000235387	0	0	0	0	0	0	0	0	3	0	0	0
ENSG00000287986	0	0	0	0	0	0	0	0	0	0	0	0
ENSG00000225639	0	0	0	0	0	0	0	0	0	0	0	0
ENSG00000278889	0	0	0	0	0	0	0	0	0	0	0	0
ENSG00000213866	59	32	35	71	67	68	30	29	36	78	82	65
ENSG00000233086	0	0	0	0	0	0	0	0	0	0	0	0
ENSG00000186940	0	0	0	0	0	0	0	0	0	0	1	0
ENSG00000237434	0	0	0	0	0	0	0	0	0	0	0	0
ENSG00000171843	396	381	430	212	193	177	300	377	358	155	147	156
ENSG00000263790	0	0	0	0	0	0	0	0	0	0	0	0
ENSG00000222202	0	0	0	0	0	0	0	0	0	0	0	0
ENSG00000264941	0	0	0	0	0	0	0	0	0	0	0	0
ENSG00000237088	0	0	0	0	0	0	0	0	0	0	0	0
ENSG00000227071	0	0	1	0	1	1	2	0	0	2	4	1
ENSG00000207609	0	0	0	0	0	1	0	0	0	0	0	0
ENSG00000202189	0	0	0	0	0	0	0	0	0	0	0	0
ENSG00000187609	159	225	123	117	178	134	166	155	119	156	121	128
ENSG00000188833	61	118	53	30	49	32	53	57	52	85	63	64
ENSG00000284317	0	0	0	0	0	0	0	0	0	0	0	0
ENSG00000130653	623	657	725	53	141	73	477	599	553	147	131	108
ENSG00000182154	352	386	155	264	270	205	314	207	180	253	178	112
ENSG00000148399	1231	1352	1064	1339	1652	1350	1374	1570	1216	1616	1301	1418
ENSG00000165724	807	987	605	895	1107	968	722	783	733	1275	887	912
ENSG00000197070	1184	1733	1026	458	798	606	655	746	677	586	408	422
ENSG00000283411	0	0	0	0	0	0	0	0	0	0	0	0
ENSG00000203993	319	322	301	368	440	387	353	440	414	445	327	308
ENSG00000274841	0	0	0	0	0	0	0	0	0	0	0	0
ENSG00000233998	0	0	0	0	0	0	0	0	0	0	0	0
ENSG00000230246	0	0	1	0	0	0	0	0	1	0	0	0
ENSG00000238110	0	1	0	0	0	0	0	0	0	0	0	1
ENSG00000283205	0	0	0	0	0	0	0	0	0	0	0	0
ENSG00000271923	0	0	0	0	0	0	0	0	0	0	0	0
ENSG00000217716	4	4	11	6	2	1	19	14	13	2	7	7
ENSG00000287750	97	88	113	87	98	107	77	109	76	93	68	66
ENSG00000225385	0	0	0	0	0	0	0	0	0	1	0	0
ENSG00000276535	0	0	0	0	0	0	0	0	0	0	0	0
ENSG00000279154	0	0	0	0	0	0	0	0	0	0	0	0
ENSG00000204429	0	0	0	0	0	0	0	0	0	0	0	0
ENSG00000229288	0	0	0	0	0	0	0	0	0	0	0	0
ENSG00000177910	0	0	0	0	1	0	0	0	0	0	0	1
ENSG00000205549	0	0	0	0	0	0	0	0	0	0	0	0
ENSG00000231756	0	0	0	0	0	0	0	0	0	0	0	0
ENSG00000230694	0	0	0	0	0	0	0	0	0	0	0	0
ENSG00000234779	0	0	0	0	0	0	0	0	0	0	0	0
ENSG00000183784	238	176	151	141	101	98	202	211	184	110	74	80
ENSG00000235880	0	0	0	0	0	0	0	0	0	0	0	0
ENSG00000227155	0	0	1	2	0	0	1	0	1	0	0	0
ENSG00000235330	6	6	9	6	15	2	15	27	17	6	9	8
ENSG00000228115	1	4	0	2	3	0	2	5	1	0	1	0
ENSG00000226403	0	2	0	0	8	3	0	2	0	2	2	1
ENSG00000202172	1	0	0	0	0	1	0	0	0	0	0	0
ENSG00000229875	0	0	0	0	0	1	0	0	0	0	0	0
ENSG00000227914	0	0	0	0	0	0	0	0	0	0	1	0
ENSG00000137090	0	0	0	0	0	3	0	0	0	0	0	0
ENSG00000064218	0	0	0	0	0	0	0	1	0	0	0	0
ENSG00000204352	0	0	0	0	0	0	1	1	0	0	0	0
ENSG00000200570	0	0	0	0	0	0	0	0	0	0	0	0
ENSG00000201074	0	0	0	0	0	0	0	0	0	0	0	0
ENSG00000237385	0	0	0	0	0	0	0	1	0	0	0	0
ENSG00000188938	5238	5061	5427	2955	3401	3067	5737	7773	6711	3342	3066	2973
ENSG00000048828	15841	15930	13871	13481	15454	12967	16513	19662	16744	15310	12846	12158
ENSG00000283146	0	0	0	0	0	0	0	0	0	1	0	0
ENSG00000107104	1256	1264	1048	1430	1553	1311	1745	1982	1749	1799	1363	1346
ENSG00000056558	76	53	59	35	39	32	64	86	48	20	16	13
ENSG00000106804	192	171	169	220	318	235	88	120	69	146	144	112
ENSG00000119396	7459	6946	7056	5647	6348	5496	5781	7887	6448	5618	4794	4873
ENSG00000243738	4	3	1	2	7	4	6	3	2	5	3	3
ENSG00000214651	0	0	0	0	0	0	0	0	0	0	0	0
ENSG00000239593	0	0	0	0	0	0	0	0	0	0	0	2
ENSG00000235865	0	0	0	0	0	0	0	1	0	0	0	0
ENSG00000238143	0	0	0	0	0	0	0	0	0	0	0	0
ENSG00000253041	0	0	0	0	0	0	0	0	0	0	0	0
ENSG00000227411	0	0	0	0	0	0	0	0	0	0	0	0
ENSG00000236763	0	0	0	0	0	0	0	0	0	0	0	0
ENSG00000230328	0	0	0	0	0	0	0	0	0	0	0	0
ENSG00000234502	0	0	0	0	0	0	0	0	0	1	0	0
ENSG00000136897	760	673	662	1028	1066	887	897	1319	1036	1644	1365	1360
ENSG00000136872	0	0	0	0	0	0	0	0	0	0	0	0
ENSG00000270982	0	0	0	0	0	0	0	0	0	0	0	0
ENSG00000225376	0	0	0	0	0	0	0	0	0	0	0	0
ENSG00000165152	0	0	0	0	0	0	0	0	0	0	0	0
ENSG00000233055	0	0	0	0	0	0	0	0	0	0	0	0
ENSG00000155827	3047	2636	2806	2084	2481	2018	2527	3281	2724	2727	2153	2226
ENSG00000188386	0	0	0	0	0	0	0	0	0	0	0	0
ENSG00000136881	2	10	6	4	7	2	3	14	1	4	3	4
ENSG00000253400	0	0	0	0	0	0	0	0	0	0	0	0
ENSG00000120159	632	587	597	594	614	534	517	732	548	664	563	546
ENSG00000232466	1	0	1	1	0	1	2	1	0	0	1	0
ENSG00000240306	0	0	0	0	0	0	0	0	0	0	0	0
ENSG00000137055	771	814	755	918	1025	877	600	856	678	965	799	737
ENSG00000234676	0	0	0	1	0	0	0	0	0	0	0	0
ENSG00000184434	0	0	0	0	0	0	0	0	0	0	0	0
ENSG00000254396	0	0	0	0	0	1	0	0	0	0	0	0
ENSG00000223162	0	0	0	0	0	0	0	0	0	0	0	0
ENSG00000232867	0	0	0	0	0	0	0	0	0	0	0	0
ENSG00000283945	0	0	1	0	0	0	0	1	2	0	0	0
ENSG00000120160	0	0	0	0	0	1	0	0	0	0	0	0
ENSG00000237734	0	0	0	0	0	0	0	0	0	0	0	0
ENSG00000178445	5	12	13	2	7	3	13	16	20	15	15	9
ENSG00000136936	403	344	346	239	273	218	327	490	402	340	238	235
ENSG00000165802	1920	2434	1370	1392	1892	1485	1772	1876	1603	2006	1439	1499
ENSG00000173611	777	643	721	595	656	563	550	591	565	653	508	510
ENSG00000154529	0	0	0	0	0	0	0	0	2	0	0	0
ENSG00000148019	792	688	646	2127	2452	2205	553	703	483	1988	1636	1718
ENSG00000236543	0	0	0	0	0	0	0	0	0	0	0	0
ENSG00000148090	443	253	423	171	166	162	262	318	282	170	137	149
ENSG00000119125	0	2	0	0	0	0	0	0	0	0	0	0
ENSG00000106976	1202	1104	1118	942	1213	1058	1207	1397	1193	1214	832	936
ENSG00000096968	814	712	803	4465	5676	4924	1353	1624	1403	7440	6107	5887
ENSG00000106868	204	198	179	102	142	117	117	156	106	117	102	102
ENSG00000165091	56	74	70	3	8	2	13	21	11	4	0	1
ENSG00000181778	0	0	0	0	0	0	0	0	0	0	0	0
ENSG00000228487	0	0	1	0	0	0	0	0	0	0	0	0
ENSG00000136895	63	40	62	64	103	84	72	88	82	134	121	103
ENSG00000229369	0	0	0	0	0	0	0	0	0	0	0	0
ENSG00000213590	0	1	0	2	2	1	0	0	0	2	0	2
ENSG00000260190	5	2	6	3	5	5	7	3	5	2	8	1
ENSG00000159069	638	737	337	498	614	426	506	393	409	533	316	339
ENSG00000176919	1	5	2	1	2	1	1	2	0	0	0	2
ENSG00000184925	17	23	33	4	19	9	26	31	31	19	4	5
ENSG00000198454	0	0	0	0	0	0	0	0	0	0	0	0
ENSG00000107317	0	0	0	0	0	0	0	0	0	0	0	0
ENSG00000284341	0	0	0	0	0	0	0	0	0	0	0	0
ENSG00000214402	0	0	0	0	0	0	0	0	0	0	0	0
ENSG00000148362	319	455	207	369	460	361	281	194	169	334	185	241
ENSG00000169583	172	224	67	72	67	42	22	19	31	21	10	14
ENSG00000107331	2102	2387	1353	1413	1695	1385	1561	1483	1454	1701	1022	1122
ENSG00000180539	3	6	2	1	2	0	1	0	5	0	0	0
ENSG00000180549	0	0	0	0	0	0	1	0	0	0	0	0
ENSG00000279073	0	0	0	0	0	0	1	0	0	0	0	0
ENSG00000107281	472	550	342	207	323	250	544	397	358	448	281	322
ENSG00000054179	176	179	139	154	157	135	173	152	118	235	108	142
ENSG00000236394	1	0	1	0	0	0	1	0	0	0	0	0
ENSG00000229257	0	6	2	0	0	0	1	0	0	3	0	0
ENSG00000186193	1249	1472	728	1683	1852	1607	718	777	603	1544	1145	1267
ENSG00000231864	0	2	0	0	2	0	0	0	0	1	0	0
ENSG00000197355	1904	2669	1660	1183	1420	1089	1937	2268	1755	1849	1405	1446
ENSG00000268996	100	72	102	52	49	43	76	81	71	47	34	39
ENSG00000199411	1	1	1	0	1	0	0	1	0	0	0	0
ENSG00000176978	888	1151	481	604	795	616	1079	747	855	1044	657	667
ENSG00000176884	0	0	2	0	0	0	0	1	0	1	0	0
ENSG00000261793	0	0	0	0	0	0	0	0	0	0	0	0
ENSG00000263697	0	0	0	0	0	0	0	0	0	0	0	0
ENSG00000185863	1	0	1	0	0	0	0	1	0	0	0	0
ENSG00000176248	860	1018	724	567	891	709	631	662	589	754	447	526
ENSG00000176101	441	516	243	356	477	372	436	312	280	507	288	316
ENSG00000176058	273	367	165	176	236	174	266	197	187	241	187	168
ENSG00000187713	1132	1252	904	1063	1184	1109	817	961	822	1042	757	902
ENSG00000284976	0	0	0	0	0	0	0	0	0	0	0	0
ENSG00000212864	136	162	88	84	92	81	75	67	76	87	57	39
ENSG00000197191	17	29	14	4	4	6	17	19	16	4	3	5
ENSG00000233198	55	68	35	4	11	8	13	13	14	9	2	2
ENSG00000198569	26	37	14	3	5	2	2	7	1	1	0	1
ENSG00000188229	5902	7492	4052	14546	14879	13212	4633	4879	4013	13254	10007	11304
ENSG00000188163	6	1	9	0	3	0	1	5	10	1	2	1
ENSG00000275549	25	40	20	8	29	16	12	21	19	7	4	9
ENSG00000197768	0	0	0	0	0	0	0	0	1	0	1	0
ENSG00000188986	1258	1418	774	1227	1375	1065	1070	923	870	1341	841	922
ENSG00000198113	64	60	29	43	45	28	33	37	29	26	23	28
ENSG00000270259	0	1	0	0	0	0	0	0	0	0	0	0
ENSG00000260996	1	0	1	0	0	0	1	2	2	1	0	1
ENSG00000288234	8	4	5	1	1	0	2	4	2	0	2	0
ENSG00000198435	533	478	374	1057	792	793	390	425	380	1016	644	740
ENSG00000120156	0	0	0	0	0	0	0	0	0	0	0	0
ENSG00000228948	1	0	1	1	2	6	0	0	0	2	1	0
ENSG00000234323	0	0	0	0	0	0	0	0	0	0	0	0
ENSG00000225002	0	0	0	0	0	0	0	0	0	0	1	0
ENSG00000229297	0	0	0	0	0	0	0	0	0	0	0	0
ENSG00000277889	0	0	0	0	0	0	0	0	0	0	0	0
ENSG00000237062	0	0	0	0	0	0	0	0	0	0	0	0
ENSG00000200131	0	0	0	0	0	0	0	0	0	0	0	0
ENSG00000228143	0	0	0	0	0	0	0	0	0	0	0	0
ENSG00000212276	0	0	0	0	0	0	0	0	0	0	0	0
ENSG00000148143	13	6	11	38	25	31	30	35	23	85	52	59
ENSG00000231562	0	0	0	0	0	0	0	0	0	0	0	0
ENSG00000228142	0	1	0	0	0	0	0	0	0	0	0	0
ENSG00000227358	0	0	0	0	0	0	0	0	0	0	0	0
ENSG00000175611	171	149	136	99	77	67	100	116	87	89	67	62
ENSG00000268926	0	0	0	0	0	0	0	0	0	0	0	0
ENSG00000252847	0	0	0	0	0	0	0	0	0	0	0	0
ENSG00000199202	0	0	1	0	1	0	0	0	2	0	0	0
ENSG00000237631	1	2	2	0	0	1	1	1	0	1	0	0
ENSG00000225194	0	0	0	0	0	0	0	0	0	0	0	0
ENSG00000237212	0	0	0	1	0	0	0	0	1	0	0	0
ENSG00000201938	0	0	0	0	0	0	0	0	0	0	0	0
ENSG00000275465	0	0	0	0	0	0	0	0	0	0	0	0
ENSG00000287187	0	0	0	0	0	0	0	0	0	0	0	0
ENSG00000224546	156	105	141	112	91	69	190	174	172	119	109	108
ENSG00000231678	0	0	0	0	0	0	0	0	0	0	0	0
ENSG00000231810	0	0	0	0	0	0	0	0	0	0	0	0
ENSG00000213556	1	0	0	0	0	0	0	0	0	0	0	0
ENSG00000148156	1	0	0	1	0	1	0	0	0	0	0	0
ENSG00000187003	0	0	0	0	0	0	0	0	0	0	0	0
ENSG00000070061	2756	2881	2872	3087	3628	3031	2489	3520	2737	3295	2782	2979
ENSG00000119328	1245	1238	1264	1431	1615	1447	758	1215	1050	1183	1122	1028
ENSG00000119326	435	370	313	888	839	819	770	931	700	1387	1054	1131
ENSG00000199331	2	2	3	3	5	0	3	6	7	2	3	2
ENSG00000207698	0	1	0	0	0	0	0	0	0	0	2	0
ENSG00000148386	0	0	0	0	0	0	0	0	0	0	1	0
ENSG00000107164	4361	3992	3879	3680	4129	3765	4275	5437	4502	5071	4110	3780
ENSG00000277713	1	0	0	0	0	0	1	0	0	0	1	0
ENSG00000232172	0	0	0	0	0	0	0	0	0	0	0	0
ENSG00000130713	1359	1172	1139	2809	3267	2758	980	1335	871	2629	1990	2299
ENSG00000097007	3467	3401	2545	3265	3505	2930	2998	3246	2781	3406	2429	2778
ENSG00000288570	0	0	0	0	0	0	0	0	0	0	0	0
ENSG00000224797	0	0	0	0	0	0	0	0	0	0	0	0
ENSG00000188710	2	3	1	0	0	0	1	0	1	0	0	0
ENSG00000130720	525	717	346	164	231	139	368	354	372	266	205	181
ENSG00000236658	4	0	0	0	0	0	1	0	0	1	0	0
ENSG00000130711	12	12	6	6	13	9	13	7	8	15	15	15
ENSG00000234055	0	0	0	0	0	0	0	0	0	0	0	0
ENSG00000268707	3	4	2	4	7	4	3	1	4	5	8	2
ENSG00000188483	237	210	164	247	235	245	198	181	178	269	217	204
ENSG00000224307	0	0	0	0	0	0	0	0	0	0	0	0
ENSG00000179082	205	190	263	36	80	50	86	131	112	56	35	26
ENSG00000268615	36	26	47	9	4	7	12	15	14	5	3	10
ENSG00000233901	150	153	148	20	30	21	66	96	84	45	22	19
ENSG00000242281	0	0	0	0	0	0	0	0	0	0	0	0
ENSG00000236146	3	2	2	0	0	0	7	3	0	1	4	2
ENSG00000230676	0	0	1	0	0	0	0	0	0	0	0	0
ENSG00000226355	0	0	3	1	0	0	1	1	1	0	0	0
ENSG00000261334	7	6	26	7	13	15	5	7	5	7	11	1
ENSG00000235007	0	0	0	0	0	2	0	0	0	0	0	0
ENSG00000204055	3	1	2	0	1	1	0	1	0	1	0	0
ENSG00000234680	0	0	0	0	0	0	0	0	0	0	0	0
ENSG00000106714	6	2	6	1	2	2	3	9	3	5	5	3
ENSG00000226625	0	0	0	0	0	0	0	0	0	0	0	0
ENSG00000271454	0	0	0	0	0	0	0	0	0	0	0	0
ENSG00000243695	0	0	0	0	0	0	0	0	0	0	0	0
ENSG00000278825	0	0	0	0	0	0	0	0	0	0	0	0
ENSG00000204849	0	0	0	0	0	0	0	0	0	0	0	0
ENSG00000277024	0	0	0	0	0	0	0	0	0	0	0	0
ENSG00000215112	0	0	0	0	0	0	0	0	0	0	0	0
ENSG00000224038	0	0	0	0	0	0	0	0	0	0	0	0
ENSG00000231140	0	0	0	0	0	0	0	0	0	0	0	0
ENSG00000198416	97	84	84	45	53	44	54	74	52	32	23	29
ENSG00000229707	0	0	0	0	0	0	0	0	0	0	0	0
ENSG00000269692	0	0	0	0	0	0	0	0	0	0	0	0
ENSG00000273994	0	0	0	0	0	0	0	0	0	0	0	0
ENSG00000234720	0	0	0	0	0	0	0	0	0	0	0	0
ENSG00000226108	0	0	0	0	0	0	0	0	0	0	0	0
ENSG00000232239	0	0	0	0	0	0	0	0	0	0	0	0
ENSG00000278175	171	143	108	161	102	93	125	140	96	169	100	104
ENSG00000229273	15	14	13	3	9	13	5	11	0	6	5	5
ENSG00000204837	0	0	0	0	0	0	0	0	0	0	0	0
ENSG00000283886	0	0	0	0	0	0	0	0	0	0	0	0
ENSG00000277774	0	0	0	0	0	0	0	0	0	0	0	0
ENSG00000252724	0	0	0	0	0	0	0	0	0	0	0	0
ENSG00000232798	0	0	0	0	0	0	0	0	0	0	0	0
ENSG00000284116	0	0	0	0	0	0	0	0	0	0	0	0
ENSG00000184961	0	0	0	0	0	0	0	0	0	0	0	0
ENSG00000237846	0	0	0	0	0	0	0	0	0	0	0	0
ENSG00000230804	0	0	0	0	0	0	0	0	0	0	0	0
ENSG00000228136	0	0	0	0	0	0	0	0	0	0	0	0
ENSG00000236966	0	0	0	0	0	0	0	0	0	0	0	0
ENSG00000283211	0	0	0	0	0	0	0	0	0	0	0	0
ENSG00000283246	0	0	0	0	0	0	0	0	0	0	0	0
ENSG00000183148	0	0	0	0	0	0	0	0	0	0	0	0
ENSG00000240240	0	0	0	0	0	0	0	0	0	0	0	0
ENSG00000212441	0	0	0	0	0	0	0	0	0	0	0	0
ENSG00000234812	0	0	0	0	0	0	0	0	0	0	0	0
ENSG00000231390	0	0	0	0	0	0	0	0	0	0	0	0
ENSG00000223839	0	0	0	0	0	0	0	0	0	0	0	0
ENSG00000224681	0	0	0	0	0	0	0	0	0	0	0	0
ENSG00000227069	0	0	0	0	0	0	0	0	0	0	0	0
ENSG00000232433	0	0	0	0	0	0	0	0	0	0	0	0
ENSG00000274157	0	0	0	0	0	0	0	0	0	0	0	0
ENSG00000278122	0	0	0	0	0	0	0	0	0	0	0	0
ENSG00000274067	0	0	0	0	0	0	0	0	0	0	0	0
ENSG00000119457	0	0	0	0	2	0	0	0	0	0	1	0
ENSG00000271631	3	2	0	0	0	1	0	0	3	1	0	3
ENSG00000228623	0	0	0	0	0	0	1	0	0	0	0	0
ENSG00000237906	0	0	0	0	0	0	0	0	0	0	0	0
ENSG00000285115	0	0	0	0	0	0	0	0	0	0	0	0
ENSG00000284763	0	0	0	0	0	0	0	0	0	0	0	0
ENSG00000284962	0	0	0	0	0	0	0	0	0	0	0	0
ENSG00000285076	0	0	0	0	0	0	0	0	0	0	0	0
ENSG00000284867	0	0	0	0	0	0	0	0	0	0	0	0
ENSG00000285370	0	0	0	0	0	0	0	0	0	0	0	0
ENSG00000225684	5	1	0	4	4	3	9	5	2	5	1	1
ENSG00000231528	47	45	29	54	56	41	39	58	37	44	45	39
ENSG00000136867	305	309	338	205	276	199	305	297	277	211	132	171
ENSG00000165204	0	1	0	0	0	0	0	0	0	0	0	0
ENSG00000233425	0	0	0	0	0	0	0	0	0	0	0	0
ENSG00000056586	5355	4928	5082	4502	5184	4295	3318	4442	3720	3495	2906	2861
ENSG00000212447	0	0	0	0	0	0	0	0	1	0	0	0
ENSG00000186130	1791	1752	1682	1524	1631	1409	1153	1617	1325	1320	1144	1224
ENSG00000171448	1361	1282	1423	898	1099	969	1049	1467	1211	974	917	871
ENSG00000261094	123	135	148	91	116	115	82	110	104	102	85	82
ENSG00000286718	2	2	0	0	1	2	2	0	0	1	0	1
ENSG00000011454	5925	5221	5467	4782	4898	4315	4185	5401	4571	3502	3110	3039
ENSG00000222351	0	0	0	0	0	0	0	0	0	0	0	0
ENSG00000213216	0	0	0	1	0	0	0	0	3	0	0	0
ENSG00000225078	0	0	0	0	0	0	0	0	0	0	0	0
ENSG00000236901	284	245	249	363	456	400	195	229	190	292	195	210
ENSG00000165209	3322	3125	3152	5596	5775	5217	1732	2489	1967	3318	2706	2854
ENSG00000283941	0	0	0	0	0	0	0	0	0	0	0	0
ENSG00000207000	0	0	0	0	0	0	0	0	0	0	0	0
ENSG00000270236	0	0	0	0	0	0	0	0	0	0	0	0
ENSG00000278910	0	0	0	0	0	0	0	0	0	0	0	0
ENSG00000243888	0	0	0	0	0	0	0	0	0	0	0	0
ENSG00000229312	7	4	5	8	3	4	9	4	8	2	3	0
ENSG00000173068	0	0	1	0	0	0	0	0	0	0	0	0
ENSG00000233551	0	0	0	0	0	0	0	0	0	0	0	0
ENSG00000285169	0	0	0	0	0	0	0	0	0	0	0	0
ENSG00000285130	0	3	5	1	9	0	0	1	0	4	5	9
ENSG00000165060	142	138	143	272	249	226	189	226	199	255	236	244
ENSG00000119139	54	43	93	21	37	26	44	61	45	31	26	26
ENSG00000265181	0	0	0	0	0	0	0	0	0	0	0	0
ENSG00000237886	19	16	17	11	14	15	19	25	20	16	12	15
ENSG00000172889	66	93	29	32	37	27	94	66	54	51	37	40
ENSG00000199161	0	0	0	0	0	0	2	0	0	2	0	0
ENSG00000169692	294	269	147	108	117	98	291	243	217	172	120	99
ENSG00000165716	43	42	34	26	17	10	113	82	58	46	25	26
ENSG00000233016	748	830	554	402	498	391	731	723	662	538	372	415
ENSG00000280496	0	0	0	0	0	0	0	0	0	0	0	0
ENSG00000276161	0	0	0	0	0	0	0	0	0	0	0	0
ENSG00000274998	0	0	0	0	0	0	0	0	0	0	0	0
ENSG00000281808	0	0	0	0	0	0	0	0	0	0	0	0
ENSG00000274356	0	0	0	0	0	0	0	0	0	0	0	0
ENSG00000187922	0	0	0	0	0	0	0	0	0	0	0	0
ENSG00000204003	0	0	0	0	0	0	0	0	0	0	0	0
ENSG00000267206	0	0	0	0	0	0	0	0	0	0	0	0
ENSG00000278756	0	0	0	0	0	0	0	0	0	0	0	0
ENSG00000177984	0	0	0	0	0	0	0	0	0	0	0	0
ENSG00000224662	0	0	0	0	0	0	0	1	0	0	0	0
ENSG00000244187	696	1018	549	597	662	547	608	605	520	486	277	381
ENSG00000272896	1	0	0	0	0	0	0	0	0	0	0	0
ENSG00000213213	47	54	44	21	15	15	40	47	38	15	15	11
ENSG00000273066	106	92	114	45	59	75	79	88	78	50	48	47
ENSG00000272679	1	0	0	0	0	0	0	0	0	0	0	0
ENSG00000228544	168	220	133	84	111	77	78	79	48	46	23	33
ENSG00000196642	2057	2137	1261	1690	2092	1971	1531	1387	1309	2046	1324	1479
ENSG00000213212	2	2	1	2	4	0	1	2	0	0	0	2
ENSG00000265806	15	18	17	18	20	20	15	14	15	17	23	20
ENSG00000232434	62	90	34	59	85	58	57	45	33	81	42	59
ENSG00000054148	746	808	452	579	661	551	639	474	447	730	425	466
ENSG00000177943	132	100	96	96	189	156	105	96	89	163	93	110
ENSG00000107223	4511	4522	2956	3402	3981	3186	4080	3714	3236	4197	2903	3021
ENSG00000266507	0	0	0	0	0	0	0	0	0	0	0	0
ENSG00000228401	0	0	0	0	0	0	0	0	0	0	0	0
ENSG00000213221	2	1	1	4	1	0	2	2	1	3	3	1
ENSG00000187796	1	6	4	7	13	10	6	8	2	1	2	2
ENSG00000165689	941	1113	676	1354	1632	1256	864	1029	787	1411	1168	1129
ENSG00000165688	2001	2372	1616	2121	2507	2182	1850	2138	1701	2979	1991	2085
ENSG00000148384	324	285	231	321	391	309	302	293	232	388	236	295
ENSG00000196366	16	16	23	8	20	12	4	16	13	13	19	14
ENSG00000263403	0	0	0	0	0	0	0	0	0	0	0	0
ENSG00000227512	0	0	0	0	0	0	0	0	0	0	0	0
ENSG00000106701	288	304	329	281	348	290	567	650	621	647	507	501
ENSG00000229419	50	39	62	32	49	46	47	67	46	28	40	31
ENSG00000228317	0	0	0	0	0	1	1	1	1	1	1	0
ENSG00000279609	0	2	0	0	1	2	3	0	0	0	0	0
ENSG00000186051	4	4	3	1	1	2	7	5	2	3	0	4
ENSG00000156345	318	387	275	252	348	280	317	422	363	375	281	280
ENSG00000136878	560	570	375	245	403	288	461	422	373	317	198	229
ENSG00000106948	176	170	85	314	425	333	160	166	151	553	417	444
ENSG00000135049	745	645	695	741	736	630	605	817	641	695	555	529
ENSG00000205442	0	0	0	0	0	0	0	0	0	0	0	0
ENSG00000165185	324	221	186	496	412	388	488	532	451	649	458	409
ENSG00000136866	0	0	0	0	0	0	0	0	0	0	0	0
ENSG00000148335	486	668	306	805	1005	849	419	467	346	894	520	702
ENSG00000119408	2535	2679	2342	2640	2863	2527	2900	3438	3088	3263	2547	2759
ENSG00000066697	611	723	452	1159	1283	1149	372	593	366	963	820	760
ENSG00000130558	382	326	269	10063	8581	7922	383	372	260	8133	5446	5905
ENSG00000147905	853	723	742	834	910	733	666	811	655	856	699	763
ENSG00000106829	14	6	14	3	8	14	15	22	19	10	10	18
ENSG00000107362	614	522	553	756	807	635	686	781	586	1150	856	900
ENSG00000165059	0	0	0	0	0	0	0	0	0	0	0	0
ENSG00000228278	0	0	2	0	2	0	0	0	0	0	0	0
ENSG00000107077	2139	2097	2217	1440	1750	1507	1552	2199	1679	1634	1422	1353
ENSG00000196873	149	133	147	156	187	170	100	124	98	146	123	124
ENSG00000276581	0	0	0	0	0	0	0	0	0	0	0	0
ENSG00000260220	0	0	0	5	0	2	0	1	0	1	1	3
ENSG00000119314	7642	7106	7374	9002	9969	9350	5861	8177	6678	9874	8263	8170
ENSG00000159899	3	12	3	2	4	5	7	13	2	6	11	1
ENSG00000086062	4348	4539	4167	10989	13233	11259	3840	5170	3983	14046	13372	12990
ENSG00000106692	2309	2211	2380	2253	2716	2299	1941	2928	2371	2811	2401	2444
ENSG00000234160	77	72	82	156	183	127	64	83	52	146	138	161
ENSG00000147912	60	70	42	106	105	95	38	43	33	70	58	60
ENSG00000256966	0	0	0	0	2	0	0	0	0	0	0	0
ENSG00000175768	16	19	9	27	37	22	16	29	25	39	28	18
ENSG00000255872	0	0	1	0	1	0	0	1	0	0	0	1
ENSG00000233111	2	0	2	2	0	2	2	0	3	0	3	0
ENSG00000070601	4	3	3	3	2	1	5	4	2	3	3	1
ENSG00000201287	0	0	0	0	0	0	0	0	0	0	0	0
ENSG00000165275	197	217	259	204	214	176	215	284	218	246	192	195
ENSG00000107371	460	498	467	849	828	866	404	600	406	759	751	682
ENSG00000122741	1801	1775	1806	1348	1528	1223	1361	2006	1561	1394	1225	1134
ENSG00000232454	2	4	5	2	0	3	2	6	1	1	3	3
ENSG00000226055	2	2	4	3	0	1	0	4	1	0	0	0
ENSG00000122696	520	629	443	525	621	524	444	570	457	492	483	435
ENSG00000213839	1	0	2	3	3	2	0	1	3	1	0	3
ENSG00000107338	408	499	324	347	437	318	311	363	283	321	249	225
ENSG00000251745	1	1	5	0	0	0	0	0	0	0	0	2
ENSG00000200026	0	0	0	0	0	0	0	0	0	0	0	0
ENSG00000252582	0	0	0	0	0	0	0	0	0	0	0	0
ENSG00000126878	7408	6114	6447	4175	4148	3608	4379	4892	4075	4957	3641	4264
ENSG00000126883	4492	4490	4211	5187	5835	4894	3513	4164	3737	4941	4266	4366
ENSG00000252622	0	0	0	0	0	0	0	0	0	0	0	0
ENSG00000236986	0	0	0	0	0	0	0	0	0	0	0	0
ENSG00000246851	0	0	0	0	0	0	0	0	0	0	0	0
ENSG00000226987	0	0	0	0	0	0	0	0	0	0	0	0
ENSG00000126882	118	118	93	60	49	49	324	270	302	124	90	100
ENSG00000222658	0	0	0	1	0	1	0	0	0	0	1	0
ENSG00000285637	50	33	37	21	17	35	28	20	16	24	12	16
ENSG00000214121	4	4	3	5	5	2	1	8	1	2	4	4
ENSG00000234586	3	0	0	0	1	0	1	0	2	2	0	2
ENSG00000234740	6	4	2	4	2	3	12	6	13	5	1	1
ENSG00000223672	0	0	0	0	0	0	0	0	0	0	0	0
ENSG00000270547	1	2	1	0	0	0	0	0	0	0	0	0
ENSG00000050555	2	3	1	10	5	6	4	0	0	18	4	6
ENSG00000235284	0	4	1	1	4	1	2	1	1	3	4	0
ENSG00000231587	21	33	28	26	53	50	21	41	23	32	31	25
ENSG00000230289	2	6	3	0	1	0	2	1	2	2	0	0
ENSG00000130717	1185	1225	816	834	998	861	788	894	722	927	687	781
ENSG00000277490	0	0	0	0	0	0	0	0	0	0	0	0
ENSG00000277350	0	0	0	0	0	0	0	0	0	0	0	0
ENSG00000276039	0	0	0	0	0	0	0	0	0	0	0	0
ENSG00000274355	0	0	0	0	0	0	0	0	0	0	0	0
ENSG00000276348	0	0	0	0	0	0	0	0	0	0	0	0
ENSG00000274820	0	0	0	0	0	0	0	0	0	0	0	0
ENSG00000275969	0	0	0	0	0	0	0	0	0	0	0	0
ENSG00000288023	0	0	0	0	1	2	0	0	0	0	0	0
ENSG00000252153	0	0	1	0	0	1	0	0	0	0	0	0
ENSG00000230815	0	0	0	0	3	0	0	2	0	0	0	1
ENSG00000236095	1	1	2	3	7	3	1	4	3	0	0	0
ENSG00000224764	0	0	0	0	0	0	0	0	0	0	0	0
ENSG00000285807	0	0	0	0	0	0	0	0	0	0	0	0
ENSG00000274115	0	1	0	0	0	0	0	0	0	0	0	0
ENSG00000207563	0	0	0	0	0	0	1	0	0	1	0	0
ENSG00000207864	2	0	0	0	5	0	1	3	1	0	1	0
ENSG00000207617	0	0	0	0	0	0	0	0	0	0	0	0
ENSG00000284459	0	0	0	0	0	0	0	0	0	0	0	0
ENSG00000229065	0	2	0	0	3	1	1	1	1	1	0	1
ENSG00000223849	0	1	0	0	0	0	0	0	0	0	0	1
ENSG00000251884	0	0	0	0	0	0	0	0	0	0	0	0
ENSG00000106991	34	44	12	10	20	9	9	19	12	8	14	4
ENSG00000222421	0	0	0	0	0	0	0	0	0	0	0	0
ENSG00000222455	0	1	0	0	0	0	0	0	0	0	0	0
ENSG00000106992	41	45	34	41	42	43	53	44	41	57	43	27
ENSG00000257524	3	1	1	5	2	2	2	1	2	0	1	1
ENSG00000263979	0	0	0	0	0	0	0	0	0	0	1	0
ENSG00000136840	142	170	87	167	145	131	229	204	193	251	158	175
ENSG00000167103	5	12	8	10	25	17	6	6	6	19	20	15
ENSG00000227218	0	0	1	4	0	0	0	0	0	0	1	1
ENSG00000136908	1056	1344	929	1567	2026	1680	938	1160	910	1726	1550	1708
ENSG00000167106	4049	5806	3334	5146	7731	5665	3666	4430	3374	9838	9288	9329
ENSG00000158122	232	296	238	404	377	328	192	324	259	455	367	345
ENSG00000224848	1	0	1	0	0	0	0	0	0	0	0	0
ENSG00000233820	2	0	1	0	1	0	0	0	0	0	0	0
ENSG00000196597	522	494	608	374	508	404	299	535	394	395	399	355
ENSG00000269907	0	0	1	0	0	0	0	2	0	0	1	0
ENSG00000227257	0	0	0	0	0	0	0	0	0	0	0	0
ENSG00000188152	0	0	0	0	0	0	0	0	0	0	0	0
ENSG00000236745	0	0	0	0	0	0	0	0	0	0	0	0
ENSG00000226604	0	0	0	0	0	0	0	0	0	0	0	0
ENSG00000244757	0	0	0	0	0	0	0	0	0	0	0	0
ENSG00000256040	0	0	3	0	0	0	1	1	2	0	1	0
ENSG00000229105	0	0	0	0	0	0	0	0	0	0	0	0
ENSG00000230894	0	0	0	0	0	0	0	0	0	0	0	0
ENSG00000285820	0	0	0	0	0	0	0	0	0	0	0	0
ENSG00000230734	0	0	0	0	0	0	0	0	0	0	0	0
ENSG00000207268	0	0	0	0	0	0	0	0	0	0	0	0
ENSG00000201140	0	0	0	0	0	0	0	0	0	0	0	0
ENSG00000222413	0	0	0	0	0	0	0	0	0	0	0	0
ENSG00000233516	1	0	2	0	0	0	1	0	0	0	0	0
ENSG00000261534	0	0	0	0	0	0	0	0	0	0	0	0
ENSG00000237548	3	1	0	1	5	3	3	1	1	1	1	0
ENSG00000266583	0	0	0	0	1	0	0	0	0	0	0	0
ENSG00000119421	1363	1261	1095	1409	1490	1290	1313	1477	1260	1289	1058	1183
ENSG00000185681	0	0	2	0	1	0	3	2	0	0	0	0
ENSG00000106852	27	21	28	37	34	22	46	67	28	62	34	47
ENSG00000119446	1399	1450	1252	916	960	852	1062	1542	1143	1016	890	869
ENSG00000148187	1250	1206	1255	1471	1569	1448	1414	1683	1299	1629	1347	1299
ENSG00000269970	0	0	0	0	0	0	0	0	0	0	0	0
ENSG00000107186	1554	1050	1270	1446	1241	1116	2416	2906	2494	1600	1130	1063
ENSG00000286547	0	0	0	0	0	0	0	0	0	0	0	0
ENSG00000160539	0	0	0	0	0	0	5	2	3	1	0	0
ENSG00000285287	0	0	0	0	0	0	0	0	0	0	0	0
ENSG00000283526	180	141	129	9	27	13	164	170	165	86	48	53
ENSG00000235119	0	0	0	1	0	0	1	0	0	0	1	0
ENSG00000095397	657	784	650	432	713	517	392	505	408	503	386	389
ENSG00000271214	0	0	0	0	0	0	0	0	0	0	0	0
ENSG00000235797	0	0	0	0	0	0	0	0	0	0	0	0
ENSG00000157693	2533	2715	2820	1154	1513	1109	1479	2354	1977	1156	1128	1168
ENSG00000201749	0	0	0	0	0	0	0	0	0	0	0	0
ENSG00000230054	0	0	0	0	0	0	0	0	0	0	0	0
ENSG00000230601	0	0	0	0	0	0	0	0	0	0	0	0
ENSG00000230284	0	0	0	0	0	0	0	0	0	0	0	0
ENSG00000274919	0	0	0	0	0	0	0	0	0	0	0	0
ENSG00000181634	0	0	0	0	0	1	0	0	0	0	0	0
ENSG00000136888	9434	9900	9217	6021	6870	6140	6456	8685	6864	5792	5531	5236
ENSG00000214654	202	202	197	235	232	198	147	187	118	182	127	155
ENSG00000270917	10	9	9	8	6	2	3	5	2	4	4	4
ENSG00000095261	3054	2866	2917	3236	3375	3077	2465	3421	2710	3111	2618	2746
ENSG00000226752	2727	2460	2668	1558	1859	1497	1672	2326	1827	1517	1372	1326
ENSG00000119403	625	659	394	1777	1669	1416	588	566	421	1912	1173	1396
ENSG00000119401	768	697	681	572	564	501	572	668	566	639	517	559
ENSG00000148180	1860	1990	1315	1098	1294	1125	2081	2066	1716	1292	875	1035
ENSG00000237137	0	0	0	0	0	0	0	0	0	0	0	0
ENSG00000273399	1	0	0	1	0	0	2	0	0	0	0	0
ENSG00000272871	5	9	3	4	5	7	5	3	6	6	4	1
ENSG00000229029	0	0	0	0	0	0	0	0	0	0	0	0
ENSG00000147869	0	0	0	0	0	0	0	0	0	0	0	0
ENSG00000286500	0	0	0	0	0	0	0	0	0	0	0	0
ENSG00000283647	0	0	0	0	0	0	0	0	0	0	0	0
ENSG00000199814	0	0	0	0	0	0	0	0	0	0	0	0
ENSG00000214110	0	0	0	0	0	0	0	0	0	0	0	0
ENSG00000215237	2	0	0	0	0	0	0	0	0	0	0	0
ENSG00000234297	0	0	0	1	0	0	1	0	1	1	0	1
ENSG00000228095	0	0	0	0	0	0	0	0	0	0	0	0
ENSG00000226590	0	0	0	0	0	0	0	0	0	0	0	0
ENSG00000285556	0	0	0	0	0	0	0	0	0	0	0	0
ENSG00000287930	0	0	0	0	0	0	0	0	0	0	0	0
ENSG00000237747	0	0	0	0	0	0	0	0	0	0	0	0
ENSG00000188029	0	0	0	0	0	0	0	0	0	0	0	0
ENSG00000226823	10	6	15	21	11	17	6	13	5	18	8	10
ENSG00000228072	0	1	0	0	0	0	0	1	0	0	0	0
ENSG00000230453	357	336	345	529	672	595	217	300	235	614	530	471
ENSG00000225123	0	0	0	0	0	0	0	0	0	0	0	0
ENSG00000234373	63	47	51	78	118	93	34	64	29	87	86	75
ENSG00000226562	197	154	203	261	392	299	86	139	86	250	220	191
ENSG00000204982	0	0	0	0	0	0	0	0	0	0	0	0
ENSG00000205274	2	4	0	2	0	2	0	0	0	2	1	0
ENSG00000231991	27	26	34	28	25	23	63	36	61	30	62	57
ENSG00000183938	0	0	0	0	0	0	0	0	0	0	0	0
ENSG00000234122	0	0	0	0	0	0	0	0	0	0	0	0
ENSG00000229063	0	0	0	0	0	0	0	0	0	0	0	0
ENSG00000215206	0	0	0	0	0	0	0	0	0	0	0	0
ENSG00000240215	0	0	0	0	0	0	0	0	0	0	0	0
ENSG00000237984	14	5	3	10	5	3	18	9	11	8	15	15
ENSG00000281128	0	0	0	0	0	0	0	0	0	0	0	0
ENSG00000231165	0	0	0	0	1	0	0	0	0	1	0	0
ENSG00000260947	0	0	0	1	0	0	0	0	1	0	0	0
ENSG00000287063	0	0	0	0	0	0	0	0	0	0	0	0
ENSG00000227301	0	0	0	0	0	0	0	0	0	0	0	0
ENSG00000287495	0	0	0	0	0	0	0	0	0	0	0	0
ENSG00000235481	4	1	3	2	2	2	3	4	1	1	0	0
ENSG00000233776	0	0	0	1	0	0	0	0	0	1	0	1
ENSG00000223394	0	0	0	0	0	0	0	0	0	0	0	0
ENSG00000107341	2398	2228	2209	2520	2632	2350	2087	2838	2321	2731	2361	2294
ENSG00000200834	0	0	0	0	0	0	0	0	0	0	0	0
ENSG00000251748	0	0	0	0	0	0	0	1	0	0	0	0
ENSG00000238300	0	0	0	1	0	0	0	0	0	0	0	0
ENSG00000238886	1	0	1	1	0	1	0	0	0	1	2	1
ENSG00000226801	1	0	1	0	0	1	0	1	2	0	1	1
ENSG00000222259	0	0	0	0	1	1	0	0	0	0	0	0
ENSG00000228352	0	3	2	3	6	7	0	0	1	2	0	1
ENSG00000198876	3103	2913	2895	2511	2756	2231	2442	3191	2655	2809	2231	2404
ENSG00000224802	0	1	1	1	0	0	1	0	0	0	0	0
ENSG00000239392	0	0	0	0	0	0	0	0	1	0	0	1
ENSG00000148053	306	109	134	162	105	116	17	22	9	63	55	39
ENSG00000135047	3843	3732	3269	1286	1619	1363	2988	4103	3011	1627	1488	1370
ENSG00000164946	6	3	1	0	1	1	7	10	8	0	0	1
ENSG00000227355	3	4	2	2	1	0	1	1	2	1	3	1
ENSG00000240299	0	0	0	0	0	0	0	0	0	0	0	0
ENSG00000213467	1	1	0	0	1	1	1	0	2	0	0	0
ENSG00000229854	0	2	1	0	0	0	0	0	0	0	0	0
ENSG00000148334	989	1020	576	1074	1322	1126	1018	935	815	1378	937	1026
ENSG00000198887	1594	1486	1567	1586	1911	1720	1492	1975	1758	1941	1750	1675
ENSG00000274421	0	0	1	0	2	0	0	0	1	0	1	0
ENSG00000239180	0	0	0	0	0	0	0	0	0	0	0	0
ENSG00000272232	0	0	0	0	0	0	0	0	0	0	0	0
ENSG00000232086	0	0	0	0	0	0	0	0	0	0	0	0
ENSG00000223966	0	0	0	0	0	0	0	0	0	0	0	0
ENSG00000207935	0	0	0	0	0	0	0	0	0	0	0	0
ENSG00000224437	0	0	0	0	1	0	1	0	0	0	0	0
ENSG00000229814	0	0	0	0	0	0	0	0	0	0	0	0
ENSG00000186881	0	0	0	0	0	0	0	0	0	0	0	0
ENSG00000283001	0	0	0	0	0	0	0	0	0	0	0	0
ENSG00000148136	0	0	0	0	0	0	0	0	0	0	0	0
ENSG00000186943	0	0	0	0	0	0	0	0	0	0	0	0
ENSG00000237443	0	0	0	0	0	0	0	0	0	0	0	0
ENSG00000277556	0	0	0	0	0	0	0	1	0	0	0	0
ENSG00000276119	0	0	0	0	0	0	0	0	0	0	0	0
ENSG00000136839	0	0	0	0	0	0	0	0	0	0	0	0
ENSG00000273423	0	0	0	0	0	0	0	0	0	0	0	0
ENSG00000235248	0	0	0	0	0	0	0	0	0	0	0	0
ENSG00000188712	0	0	0	0	0	0	0	0	0	0	0	0
ENSG00000136783	1468	1483	1401	862	940	796	1027	1487	1294	958	825	822
ENSG00000165028	11	7	5	6	10	2	14	18	16	5	0	7
ENSG00000226334	10	7	5	0	1	1	15	5	5	1	4	2
ENSG00000230013	9	2	9	3	4	1	4	5	5	0	0	3
ENSG00000165029	143	88	117	10	7	7	97	102	97	19	9	11
ENSG00000136918	1	0	0	0	0	0	0	0	1	0	0	0
ENSG00000188523	3	1	1	0	0	2	1	1	1	1	0	1
ENSG00000160349	0	0	0	0	0	0	0	0	0	0	0	0
ENSG00000188394	2	1	1	0	2	0	0	1	0	0	1	0
ENSG00000260230	0	0	0	0	0	0	0	0	0	0	0	0
ENSG00000122136	0	0	0	0	0	0	0	0	0	0	0	0
ENSG00000148358	5259	5124	5187	3244	3694	3165	3754	4941	4192	3065	2553	2581
ENSG00000096872	296	241	273	261	292	282	207	280	252	274	234	240
ENSG00000175893	931	882	1001	686	882	804	922	1284	968	935	770	716
ENSG00000136854	1141	977	929	655	648	538	2136	2049	1974	992	755	650
ENSG00000147889	0	0	0	0	0	0	0	0	0	0	0	0
ENSG00000257198	0	0	0	0	0	0	0	0	0	0	0	0
ENSG00000279608	9	12	3	4	10	4	4	4	3	4	4	5
ENSG00000174038	0	0	0	0	0	0	0	0	0	0	2	0
ENSG00000241568	0	0	0	0	0	0	0	0	0	0	0	0
ENSG00000165282	1607	1716	1401	1393	1623	1318	1311	1541	1320	1415	1086	1312
ENSG00000234181	1	3	2	2	1	3	0	2	0	0	1	0
ENSG00000165283	2369	2648	1917	3605	3876	3567	2231	2801	1967	3366	2621	3006
ENSG00000005238	499	554	536	177	229	214	406	435	379	167	166	167
ENSG00000215198	0	1	1	1	0	0	1	0	2	0	1	1
ENSG00000198722	2176	1766	1757	1694	1885	1587	1690	2113	1487	1969	1771	1685
ENSG00000279083	0	0	0	0	0	0	0	0	0	0	0	0
ENSG00000227167	0	0	0	0	0	0	0	0	0	0	0	0
ENSG00000264638	0	0	0	0	0	0	0	0	0	0	0	0
ENSG00000252960	0	0	0	0	0	0	0	0	0	0	0	0
ENSG00000236857	0	0	0	0	0	0	0	0	0	0	0	0
ENSG00000155875	0	1	0	0	1	0	0	0	0	0	0	0
ENSG00000236680	0	0	0	0	0	0	0	0	0	0	0	0
ENSG00000155876	1348	1416	1220	1229	1231	1043	1058	1257	1026	977	821	881
ENSG00000178031	1	1	5	1	0	0	2	0	0	0	0	1
ENSG00000288699	0	0	0	0	0	0	0	0	0	1	0	0
ENSG00000221829	775	822	614	1337	1658	1453	600	739	557	1573	1187	1472
ENSG00000122735	44	53	64	26	19	20	3	8	5	7	4	4
ENSG00000251697	0	0	0	0	0	0	0	0	0	0	0	0
ENSG00000168913	15	18	4	15	14	16	10	2	7	18	2	9
ENSG00000230729	0	0	0	0	0	0	0	0	0	0	0	0
ENSG00000232983	0	0	0	0	0	0	0	0	0	0	0	0
ENSG00000122756	1	3	1	1	0	0	0	0	2	1	0	1
ENSG00000237159	0	0	0	0	0	0	0	0	0	0	0	0
ENSG00000164967	386	462	248	357	409	288	257	221	187	304	192	236
ENSG00000137100	856	850	681	553	673	525	519	614	541	516	364	422
ENSG00000205143	1	1	0	2	1	0	0	0	1	1	1	3
ENSG00000213930	250	272	302	152	187	169	241	282	263	180	145	171
ENSG00000258728	0	0	0	0	0	0	0	0	0	0	0	0
ENSG00000137070	67	56	72	20	24	23	61	71	53	36	20	24
ENSG00000213927	0	0	0	0	0	0	0	0	0	0	0	0
ENSG00000261215	3	4	2	0	1	0	1	0	3	1	3	2
ENSG00000187186	2	5	0	0	0	1	4	2	2	6	0	2
ENSG00000230074	60	54	69	60	93	50	53	73	41	59	64	71
ENSG00000172724	0	0	0	0	0	0	0	0	0	0	0	0
ENSG00000288583	0	1	1	0	1	1	0	0	0	0	0	0
ENSG00000137077	0	0	0	0	0	0	0	0	0	0	0	0
ENSG00000205108	0	0	0	0	0	0	0	1	0	0	0	0
ENSG00000147955	250	296	222	510	546	461	251	284	233	543	472	507
ENSG00000273932	0	0	0	0	0	0	0	0	0	1	0	0
ENSG00000148308	2674	3088	2021	3393	3945	3200	2276	2527	2134	3938	2841	3058
ENSG00000170835	58	72	42	26	77	37	38	63	49	60	35	34
ENSG00000170827	0	2	2	2	0	0	0	2	1	1	0	0
ENSG00000160271	197	214	177	103	143	103	211	226	175	205	88	120
ENSG00000285245	0	0	0	0	0	0	0	0	0	0	0	0
ENSG00000148288	0	0	0	0	0	0	1	0	0	0	1	0
ENSG00000119440	0	0	0	0	0	0	0	0	0	0	0	0
ENSG00000175164	0	0	2	0	0	0	0	0	0	0	0	0
ENSG00000201843	0	0	0	0	0	0	0	0	0	0	0	0
ENSG00000204031	0	0	0	0	0	0	0	0	0	0	0	0
ENSG00000148296	1288	1469	896	1190	1423	1188	1143	1289	954	1512	1124	1067
ENSG00000201451	1	4	4	0	4	3	2	3	0	3	0	0
ENSG00000148297	1093	1220	814	1546	1754	1501	1094	1079	889	1502	1102	1223
ENSG00000230064	0	0	0	0	0	0	0	0	1	0	0	0
ENSG00000148303	62182	56341	49594	49025	51671	43813	66289	76390	57700	65030	46311	55569
ENSG00000206611	0	0	0	0	0	0	0	0	0	0	0	0
ENSG00000200831	0	0	0	0	0	0	0	0	0	0	0	0
ENSG00000199744	0	0	0	0	0	0	0	0	0	0	0	0
ENSG00000252542	0	0	0	0	0	0	0	0	0	0	0	0
ENSG00000148290	1408	1509	1184	997	1155	865	1185	1491	1120	1033	858	957
ENSG00000148291	437	473	284	543	606	565	289	343	276	435	410	315
ENSG00000148248	8124	8442	6672	9384	10196	9230	6559	8060	6748	10051	8254	8627
ENSG00000198870	71	65	66	23	37	24	43	54	46	27	28	15
ENSG00000148300	1352	1392	949	1528	1815	1515	993	1232	961	1504	1233	1158
ENSG00000160323	216	222	260	62	121	67	177	193	201	113	76	70
ENSG00000160325	636	729	436	158	235	178	558	506	456	221	149	155
ENSG00000160326	60	112	46	36	39	26	81	73	71	40	34	26
ENSG00000196312	2156	2024	2615	1976	2478	2240	1863	2603	2008	2337	1909	1998
ENSG00000197214	0	0	0	0	0	0	0	0	0	0	0	0
ENSG00000228376	0	0	0	0	0	0	0	0	0	0	0	0
ENSG00000228038	0	3	2	0	1	2	2	5	5	0	0	0
ENSG00000213612	0	0	0	0	0	0	0	0	1	0	0	0
ENSG00000277103	7	12	11	8	5	8	12	6	10	16	7	6
ENSG00000159712	35	16	37	13	14	23	27	36	26	15	9	11
ENSG00000252721	0	0	0	0	0	0	0	0	0	0	0	0
ENSG00000242375	17	34	44	22	22	21	18	29	43	32	19	23
ENSG00000188801	2	9	3	0	0	3	1	2	4	1	1	2
ENSG00000203279	15	13	15	14	14	10	29	23	14	15	14	17
ENSG00000235494	0	0	0	0	0	0	0	0	0	0	0	0
ENSG00000254483	0	0	0	0	0	0	0	0	1	0	0	0
ENSG00000136943	280	258	249	388	426	356	173	182	170	408	269	362
ENSG00000179443	0	0	0	0	0	0	0	0	0	0	0	0
ENSG00000243641	0	0	0	0	0	0	0	0	0	0	0	0
ENSG00000236110	0	0	0	0	0	0	0	0	0	0	0	0
ENSG00000122707	1	1	2	7	2	1	5	0	5	2	1	2
ENSG00000276730	0	0	0	0	0	0	0	0	0	0	0	0
ENSG00000122705	2551	2661	2125	2024	2105	1761	1974	2189	1997	1700	1489	1532
ENSG00000159921	20	8	12	3	2	4	7	9	4	2	0	0
ENSG00000215283	0	1	0	0	0	0	2	0	0	0	0	0
ENSG00000119414	4490	4191	4445	4168	4289	3829	3716	4968	4108	3647	3302	3236
ENSG00000232630	0	1	0	0	0	0	0	0	0	0	0	0
ENSG00000235332	1	0	0	0	0	0	1	1	0	0	0	0
ENSG00000136933	626	636	583	887	909	859	455	599	417	765	646	686
ENSG00000044574	12994	14564	11786	22502	25020	22385	14271	20114	14862	26989	24893	24154
ENSG00000239705	2	2	5	0	1	3	1	5	3	5	2	0
ENSG00000165219	3838	3627	3938	3382	3486	3128	3275	4265	3562	3378	2861	2887
ENSG00000214593	0	0	0	0	0	0	0	0	1	0	0	0
ENSG00000200554	0	0	0	0	0	0	0	0	0	0	0	0
ENSG00000227845	0	0	0	0	0	0	0	0	0	0	0	0
ENSG00000274510	0	0	0	0	0	0	0	0	0	0	0	0
ENSG00000252313	0	0	0	0	0	0	0	0	0	0	0	0
ENSG00000225347	0	0	0	0	0	0	0	0	0	0	0	0
ENSG00000122729	1294	1121	1117	1455	1469	1298	1527	1730	1489	1579	1380	1426
ENSG00000165264	355	418	233	496	447	428	234	330	211	419	299	305
ENSG00000232303	14	18	7	10	21	8	7	18	10	19	5	10
ENSG00000122728	4	3	1	2	0	0	1	1	1	0	2	0
ENSG00000223440	0	0	0	0	0	0	0	0	0	0	0	0
ENSG00000230516	0	0	0	0	0	0	0	0	0	0	0	0
ENSG00000238001	0	0	0	0	0	0	0	0	0	0	0	0
ENSG00000107201	6	6	12	3	9	5	6	11	10	5	14	2
ENSG00000288684	0	0	1	1	1	0	0	2	0	1	0	2
ENSG00000197579	1359	1178	1277	1042	1186	1062	895	1334	1093	1081	888	960
ENSG00000148400	176	209	136	220	291	207	204	223	166	324	200	209
ENSG00000125484	4533	4097	3912	4837	5248	4315	4164	5010	4074	5249	4444	4498
ENSG00000165695	36	51	56	20	19	20	20	41	36	23	15	16
ENSG00000224992	0	3	0	1	0	0	0	0	0	0	0	0
ENSG00000165698	216	282	212	118	143	93	158	170	148	79	84	94
ENSG00000165699	4129	4216	4231	2968	3628	2814	3004	4362	3506	3045	2687	2691
ENSG00000263816	1	0	0	0	0	0	0	0	0	0	0	0
ENSG00000234907	0	0	0	0	0	0	0	0	0	0	0	0
ENSG00000238558	0	0	0	0	0	0	0	0	0	0	0	0
ENSG00000196205	2165	1715	2329	1571	1261	1129	3044	3213	2830	1552	1801	1769
ENSG00000165702	4	2	2	2	4	2	3	1	1	1	0	2
ENSG00000236875	0	0	1	1	0	0	0	0	0	1	0	0
ENSG00000181404	75	99	49	65	78	73	64	79	68	78	62	71
ENSG00000227518	0	0	0	0	0	0	0	0	0	0	0	0
ENSG00000283921	0	0	0	0	0	0	0	0	0	0	0	0
ENSG00000218839	0	0	0	0	0	0	0	0	0	0	0	0
ENSG00000284986	0	0	0	0	0	0	0	0	0	0	0	0
ENSG00000277631	1	0	0	0	0	0	1	0	0	0	0	0
ENSG00000227917	0	1	1	0	0	1	0	0	0	0	0	0
ENSG00000231808	0	0	0	0	0	0	0	0	0	0	0	0
ENSG00000170122	12	13	9	8	13	5	11	9	13	12	7	16
ENSG00000172785	1863	1464	1486	1650	1656	1494	1472	2086	1631	1555	1216	1121
ENSG00000148356	1066	1183	875	678	905	702	780	918	828	677	539	501
ENSG00000228395	44	30	40	14	15	7	33	26	32	19	18	14
ENSG00000238406	0	0	0	0	0	0	0	0	0	0	0	0
ENSG00000197694	9186	8446	7326	7161	8380	6824	9761	10704	9278	9981	7262	7685
ENSG00000280474	0	3	0	0	0	1	0	0	0	0	0	0
ENSG00000280758	38	38	37	27	31	21	31	36	28	25	15	23
ENSG00000227759	0	0	0	0	0	0	0	0	0	0	0	0
ENSG00000234705	16	9	21	7	19	10	6	23	14	5	2	10
ENSG00000119335	20625	19507	18022	28101	29378	26567	18849	25513	18930	29453	24578	24697
ENSG00000165280	12843	13734	11688	13604	15141	12753	11070	14447	11157	13060	10924	11921
ENSG00000231052	0	0	0	0	0	0	0	0	0	0	0	0
ENSG00000286670	0	0	0	0	0	1	0	0	0	0	0	0
ENSG00000168263	0	0	0	0	0	0	0	0	0	0	0	0
ENSG00000147852	956	791	1043	704	679	573	2031	2547	2184	2863	2215	2399
ENSG00000267834	6	8	5	0	5	5	5	3	7	2	0	1
ENSG00000148341	3239	3694	2853	1386	1734	1541	2137	2076	1912	1458	1019	1073
ENSG00000287234	2	3	3	5	0	8	2	4	2	3	1	2
ENSG00000167130	906	1072	661	909	1052	910	831	1070	825	998	812	827
ENSG00000119383	6968	7594	5627	6731	6799	5651	5056	5426	4678	5691	3797	4679
ENSG00000160447	246	301	131	494	589	529	221	172	140	777	405	474
ENSG00000264438	0	0	0	0	0	0	0	0	0	0	0	0
ENSG00000160446	288	429	166	297	333	280	342	252	263	423	240	263
ENSG00000223478	142	112	151	130	85	100	103	149	130	137	86	98
ENSG00000160445	2183	2377	1546	1032	1189	915	1556	1617	1491	1065	673	772
ENSG00000203286	7	4	7	0	4	3	3	8	3	5	0	2
ENSG00000107021	2209	2292	1919	1480	1750	1487	1847	2169	1817	1516	1145	1358
ENSG00000167136	74	95	50	131	121	103	108	94	85	121	83	86
ENSG00000198917	4	13	8	9	14	12	7	9	6	8	7	7
ENSG00000286112	1	1	1	4	1	1	0	0	0	0	3	2
ENSG00000171097	3	3	5	5	7	9	3	3	0	6	4	6
ENSG00000136802	1121	1373	845	1057	1228	1010	1019	1046	936	1044	771	825
ENSG00000175287	0	1	1	0	0	0	0	0	0	0	0	0
ENSG00000251184	0	0	0	0	0	0	0	0	0	0	0	0
ENSG00000175283	733	973	655	1055	1140	997	825	967	817	1041	841	891
ENSG00000095319	3846	4098	3246	7086	7638	6597	3310	3915	3267	6725	5199	5672
ENSG00000095321	34	44	29	16	13	14	17	18	21	17	9	12
ENSG00000204054	3971	3473	3591	1366	1470	1121	4413	5086	4254	1716	1357	1376
ENSG00000286078	0	0	0	0	0	0	0	0	0	0	0	0
ENSG00000227619	1	0	0	1	2	3	1	2	2	2	1	0
ENSG00000225411	10	14	22	10	17	10	6	15	7	11	13	7
ENSG00000207277	0	0	0	0	0	0	0	0	0	0	0	0
ENSG00000232815	7	6	1	10	6	7	4	4	8	9	1	1
ENSG00000266017	64	57	47	71	56	42	35	52	28	60	55	41
ENSG00000215548	3	2	13	3	6	3	9	9	5	3	1	4
ENSG00000204790	3	3	2	0	0	0	0	2	2	0	1	0
ENSG00000288694	0	0	0	0	0	0	0	0	0	0	0	0
ENSG00000275068	0	0	0	0	0	0	0	0	0	0	0	0
ENSG00000083067	0	0	0	0	0	0	0	0	0	0	0	0
ENSG00000119333	1481	1819	934	1932	2240	1793	1466	1231	1140	2263	1395	1666
ENSG00000137145	3207	2672	3175	1977	2069	1884	2135	2991	2681	2043	1883	1755
ENSG00000187764	717	681	659	724	802	632	654	854	727	740	573	588
ENSG00000081386	1292	1075	1103	1003	1122	918	908	1295	1052	1123	913	968
ENSG00000148219	310	291	294	177	252	195	263	327	253	200	182	192
ENSG00000196363	2000	2014	1504	3388	3807	3162	1691	2141	1670	3523	2652	2752
ENSG00000119397	1088	817	778	2108	1792	1639	635	773	582	1707	1191	1339
ENSG00000147896	0	0	0	0	0	0	0	0	0	0	0	0
ENSG00000204136	2	6	1	3	2	1	1	2	0	1	0	0
ENSG00000188959	882	807	1089	97	130	125	211	458	332	78	91	78
ENSG00000184709	4	1	0	0	2	3	1	1	0	0	0	2
ENSG00000095203	1396	1207	1116	1365	1246	1194	952	1171	967	806	667	662
ENSG00000106952	0	0	0	0	0	0	0	0	1	0	0	0
ENSG00000184995	0	0	0	0	0	0	0	0	0	0	0	0
ENSG00000127083	0	1	0	0	0	0	0	0	0	0	0	0
ENSG00000204001	0	0	0	0	0	0	0	0	0	0	0	0
ENSG00000273514	0	1	0	0	0	0	0	0	0	0	0	1
ENSG00000171459	0	0	0	0	0	0	0	0	0	0	0	0
ENSG00000288690	0	3	5	0	1	0	6	3	1	0	0	0
ENSG00000262075	0	2	0	1	1	0	1	0	0	3	0	1
ENSG00000160360	82	78	31	122	134	92	189	113	105	217	92	135
ENSG00000165684	487	488	325	556	831	681	518	544	453	821	557	573
ENSG00000130714	1037	979	914	505	680	511	1063	1006	919	771	552	572
ENSG00000165643	0	0	0	0	0	0	0	0	0	0	0	0
ENSG00000107147	0	0	0	0	0	0	0	0	0	1	0	0
ENSG00000188747	81	88	60	27	53	22	73	62	61	52	36	37
ENSG00000236724	0	0	0	0	0	0	0	0	0	0	0	0
ENSG00000237009	0	0	0	0	0	0	0	0	0	0	0	0
ENSG00000230001	0	0	0	0	0	0	0	0	0	0	0	0
ENSG00000228322	0	0	0	0	0	0	0	0	0	0	0	0
ENSG00000200941	0	0	0	0	0	0	0	0	0	0	0	0
ENSG00000137073	2773	2871	2629	2564	2912	2393	1748	2185	2009	2513	2105	2060
ENSG00000010438	0	0	0	0	0	0	0	0	0	0	0	0
ENSG00000148339	588	778	430	1108	1353	1091	413	508	361	1440	1139	1150
ENSG00000137094	149	142	124	113	137	113	242	246	177	214	143	165
ENSG00000177239	2579	2554	2046	1690	2236	1843	2029	2284	1994	2191	1469	1638
ENSG00000233616	0	0	0	0	0	0	0	0	0	0	0	0
ENSG00000234156	41	42	50	9	18	15	13	28	17	11	9	8
ENSG00000136834	0	0	0	0	0	0	0	0	0	0	0	0
ENSG00000197233	1	0	0	1	0	1	0	0	2	0	0	0
ENSG00000239590	1	2	4	0	0	0	1	0	1	0	1	0
ENSG00000171505	0	0	0	0	0	0	0	0	0	0	0	0
ENSG00000171501	0	0	0	0	0	0	0	0	0	0	0	0
ENSG00000171496	0	0	1	0	0	0	0	0	0	0	0	0
ENSG00000228914	0	0	0	0	0	0	0	0	0	0	0	0
ENSG00000165202	0	0	2	0	0	0	0	0	0	0	0	0
ENSG00000280094	0	0	0	0	0	0	0	0	0	0	0	0
ENSG00000173679	0	0	0	0	0	0	0	0	0	0	0	0
ENSG00000226783	0	0	0	1	0	0	0	0	0	0	0	0
ENSG00000287480	0	1	0	0	0	0	0	0	0	0	0	0
ENSG00000107099	3540	2944	3027	2253	2076	1890	3570	4636	3801	2032	1563	1598
ENSG00000182150	1626	1389	1572	1155	1283	1129	1278	1752	1343	1247	983	933
ENSG00000107249	0	1	0	0	0	1	0	1	1	0	1	0
ENSG00000175787	183	186	194	139	193	170	136	219	153	186	133	151
ENSG00000237679	0	0	0	0	0	0	0	0	0	0	0	0
ENSG00000130950	0	0	0	0	0	1	1	0	1	0	0	0
ENSG00000232063	1	1	0	0	1	0	0	0	0	0	0	0
ENSG00000224815	0	0	1	0	0	0	0	2	0	0	0	0
ENSG00000282886	2	2	1	0	0	2	0	0	0	2	1	0
ENSG00000148110	2935	3055	2854	3293	3718	3343	2076	2911	2294	3343	2816	2824
ENSG00000278486	3	1	4	1	3	2	5	2	8	0	1	0
ENSG00000286850	12	7	8	13	5	13	5	17	9	11	10	15
ENSG00000224245	0	0	0	0	0	0	0	0	0	0	0	0
ENSG00000202445	0	0	0	0	0	0	0	0	0	0	0	0
ENSG00000231806	935	798	918	326	379	299	982	1239	1043	448	342	388
ENSG00000130957	0	3	2	0	1	1	2	1	2	3	0	0
ENSG00000165140	14441	13927	12883	3598	4238	3559	12721	15071	12917	4202	3147	3647
ENSG00000106780	5295	4894	4777	4789	4667	4408	3889	5138	4077	5895	4269	4493
ENSG00000238181	0	1	0	0	0	1	0	0	0	0	0	0
ENSG00000119402	6089	5872	5849	5165	5732	4907	4389	6016	4722	4686	4030	4031
ENSG00000119392	3946	3843	3511	4110	4550	3763	3070	3925	3126	3777	3202	3537
ENSG00000271384	5	8	4	3	2	4	5	7	3	0	5	1
ENSG00000213761	0	1	6	0	1	3	4	1	2	5	1	0
ENSG00000271314	0	0	0	0	0	0	0	0	0	0	0	0
ENSG00000271155	0	1	0	4	2	1	4	0	2	3	1	2
ENSG00000271659	12	4	3	9	13	14	6	10	5	13	17	12
ENSG00000185920	245	203	192	178	200	173	445	454	389	312	210	214
ENSG00000165006	1945	1910	1849	1559	1703	1350	1505	2015	1608	1365	1218	1270
ENSG00000227383	0	1	0	0	2	0	0	0	0	0	0	0
ENSG00000279336	0	0	0	0	0	0	0	0	0	0	0	0
ENSG00000252164	0	0	0	0	0	0	0	0	0	0	0	0
ENSG00000233668	1	0	1	2	2	1	0	0	0	1	0	0
ENSG00000222426	0	0	0	0	1	0	0	0	0	0	0	0
ENSG00000229207	0	1	0	0	0	0	0	0	0	0	0	1
ENSG00000164978	775	759	611	527	559	474	564	735	527	676	491	548
ENSG00000164976	2832	2709	2603	1409	1706	1457	984	1443	1058	948	926	908
ENSG00000164972	1	0	1	0	0	1	0	0	0	0	0	0
ENSG00000207032	0	0	0	0	0	0	0	0	0	0	0	0
ENSG00000186638	325	259	216	733	902	772	194	279	207	881	715	791
ENSG00000173258	0	0	0	0	0	0	0	0	0	0	0	0
ENSG00000106853	379	968	280	807	894	623	480	845	375	1053	1050	732
ENSG00000224644	0	0	0	0	0	0	0	0	0	0	0	0
ENSG00000204173	17	45	19	17	33	18	14	21	17	16	13	17
ENSG00000059769	247	303	225	323	436	411	288	412	298	458	392	355
ENSG00000244115	0	0	0	0	0	0	0	0	0	0	0	0
ENSG00000242616	0	1	0	1	0	0	0	0	4	0	0	0
ENSG00000224067	0	0	0	0	0	0	0	1	0	1	0	0
ENSG00000206907	0	0	0	0	0	1	0	0	0	0	0	0
ENSG00000148154	3136	2396	2823	2103	2711	2287	2077	3084	2053	4851	3769	3940
ENSG00000266315	0	0	1	0	0	0	0	0	0	0	2	0
ENSG00000165181	0	4	1	0	0	1	1	8	7	3	0	0
ENSG00000223188	0	4	0	0	1	2	1	0	1	0	1	0
ENSG00000196979	0	0	0	1	1	0	0	0	0	1	0	0
ENSG00000107130	1163	1185	796	2205	2137	1849	1320	1239	1121	2203	1478	1624
ENSG00000264169	0	0	0	0	0	0	0	0	0	0	0	0
ENSG00000130707	3602	3049	1957	6418	5120	4770	3889	3151	2626	7379	4634	5239
ENSG00000148357	5	1	0	2	4	1	0	0	0	1	0	0
ENSG00000148120	357	408	319	494	536	470	365	359	287	571	364	370
ENSG00000136883	29	20	25	324	637	490	38	29	29	359	245	321
ENSG00000175764	181	161	150	100	159	101	168	221	151	132	122	110
ENSG00000170777	0	0	0	0	0	0	0	0	0	0	0	0
ENSG00000136870	1011	912	909	824	1017	833	702	941	769	794	718	680
ENSG00000160408	4	3	3	2	8	4	4	9	4	4	4	2
ENSG00000171481	0	0	0	0	0	0	0	0	0	0	0	0
ENSG00000189357	0	0	0	0	0	0	0	0	0	0	0	0
ENSG00000229314	0	0	0	0	1	3	0	0	0	0	0	0
ENSG00000274349	125	143	115	66	89	75	91	144	129	110	103	81
ENSG00000186788	0	0	0	0	0	0	0	0	0	0	0	0
ENSG00000135063	17	20	20	67	74	75	60	50	44	156	125	85
ENSG00000147996	696	602	630	836	927	757	479	785	493	892	792	680
ENSG00000179055	0	0	0	0	0	0	0	0	1	0	0	0
ENSG00000168828	0	0	0	0	0	0	0	0	0	0	0	0
ENSG00000171133	0	0	0	0	0	0	0	0	0	0	0	0
ENSG00000147873	0	0	0	0	0	0	0	1	0	0	0	0
ENSG00000198680	303	234	194	152	129	134	178	220	139	138	109	133
ENSG00000171102	0	0	0	0	0	0	0	0	0	0	0	0
ENSG00000215126	83	91	104	63	138	126	75	108	116	80	97	107
ENSG00000187753	0	5	1	1	3	2	0	1	1	0	3	1
ENSG00000119138	1270	1038	1156	406	509	403	656	954	772	350	321	316
ENSG00000177047	0	0	0	0	0	0	0	0	0	0	0	0
ENSG00000222973	0	0	0	0	0	0	0	0	0	0	0	0
ENSG00000264615	0	0	0	0	0	0	0	0	0	0	0	0
ENSG00000236404	18	12	23	15	12	22	38	33	31	40	34	39
ENSG00000080608	1641	1766	1522	3788	4216	3748	1420	2106	1570	3631	3215	3122
ENSG00000236496	1	4	2	4	3	4	3	5	3	4	2	2
ENSG00000229184	0	0	0	0	0	0	0	0	0	0	0	0
ENSG00000176868	9	10	6	6	9	3	9	9	10	4	7	4
ENSG00000279561	181	105	144	69	84	48	151	172	168	65	55	66
ENSG00000275450	6	4	3	2	7	5	3	9	3	1	1	0
ENSG00000278647	0	0	0	0	0	0	0	0	0	0	0	0
ENSG00000274680	0	0	0	0	0	0	0	0	0	0	0	0
ENSG00000276502	0	0	0	0	0	0	0	0	0	0	0	0
ENSG00000276832	2	1	3	0	2	1	0	0	0	0	1	0
ENSG00000275160	16	11	23	37	36	27	16	25	11	22	22	24
ENSG00000279141	0	0	0	0	0	0	0	0	0	0	0	0
ENSG00000107263	2854	3018	2039	1598	1953	1484	2898	3119	2702	2542	1899	1826
ENSG00000137033	0	0	0	0	0	0	0	0	0	0	0	0
ENSG00000148396	12757	14280	11050	8365	10480	8697	9667	11773	10248	9791	7761	7911
ENSG00000136813	10534	10249	10161	8879	10175	8731	6695	9556	7340	8414	7902	7231
ENSG00000204246	0	0	0	0	0	0	0	0	0	0	0	0
ENSG00000080298	505	420	507	371	376	298	350	441	353	290	224	219
ENSG00000188566	288	328	204	354	482	385	248	206	201	345	280	259
ENSG00000235453	48	37	28	34	32	37	32	32	18	38	15	19
ENSG00000198121	0	0	0	0	0	0	0	0	0	0	0	0
ENSG00000288701	15574	15518	11444	12202	13920	11683	12999	13883	11967	12849	9120	9634
ENSG00000173253	0	0	0	2	1	4	1	0	1	5	3	2
ENSG00000148343	488	634	376	379	498	378	572	584	535	547	394	381
ENSG00000188352	2476	2430	2622	2552	2584	2208	1655	2386	1752	2085	1717	1881
ENSG00000106686	36	30	24	49	52	34	38	54	49	66	41	60
ENSG00000235389	0	0	0	0	0	0	0	0	0	0	0	0
ENSG00000212695	0	0	0	0	0	0	0	0	0	0	0	0
ENSG00000239102	0	0	0	0	0	0	0	0	0	0	0	0
ENSG00000225706	0	0	0	0	0	0	0	0	0	0	0	0
ENSG00000234021	0	0	0	0	0	0	0	0	0	0	0	0
ENSG00000212829	0	0	0	0	0	1	0	0	0	0	0	0
ENSG00000265735	0	0	0	0	0	0	0	0	0	0	0	1
ENSG00000230920	0	0	0	0	0	0	0	0	0	0	0	0
ENSG00000234360	0	0	0	0	0	0	0	0	0	0	0	0
ENSG00000226717	0	0	0	0	0	0	0	0	0	0	0	0
ENSG00000232035	0	0	0	0	0	0	0	0	0	0	0	0
ENSG00000196305	8224	8447	7706	14834	16029	14598	6674	9733	7174	14169	12861	13080
ENSG00000119321	2693	2688	2672	2357	2879	2354	1876	2723	2065	2267	2101	2169
ENSG00000136868	2165	2289	2216	2880	3112	2669	1672	2314	1819	2803	2458	2593
ENSG00000176386	683	651	582	669	739	674	465	671	478	664	554	528
ENSG00000136875	2283	2313	1913	4336	4470	4071	1528	2162	1539	3424	2956	3173
ENSG00000165188	0	2	0	1	1	1	0	0	1	2	0	0
ENSG00000148225	289	229	276	248	272	192	144	202	159	168	131	142
ENSG00000119411	1233	1211	877	1024	1147	948	613	826	633	783	589	627
ENSG00000119431	603	844	553	526	667	564	381	402	366	369	285	363
ENSG00000148218	3698	3768	4082	1223	1505	1325	2063	2762	2386	1104	918	1004
ENSG00000148229	4495	4545	3857	7815	8361	7456	3203	4485	3396	6776	6137	6245
ENSG00000157653	51	53	50	36	57	42	31	58	46	50	38	45
ENSG00000153707	0	0	0	0	0	0	0	0	0	0	1	0
ENSG00000227138	0	0	0	0	0	0	0	0	0	0	0	0
ENSG00000230589	0	0	0	0	0	0	0	0	0	0	0	0
ENSG00000273940	0	0	0	0	0	0	0	0	0	0	0	0
ENSG00000231527	0	0	0	0	0	0	0	0	0	0	0	0
ENSG00000235659	0	0	0	0	0	0	0	0	0	0	0	0
ENSG00000223379	0	0	0	0	0	0	0	0	0	0	0	0
ENSG00000238749	0	0	0	0	0	0	0	0	0	0	0	0
ENSG00000229697	0	0	0	0	0	0	0	0	0	0	0	0
ENSG00000276845	0	0	0	0	0	0	0	0	0	0	0	0
ENSG00000284471	0	0	0	0	0	0	0	0	0	0	0	0
ENSG00000275904	0	0	0	0	0	0	0	0	0	0	0	0
ENSG00000274026	0	0	0	0	0	0	0	0	0	0	0	0
ENSG00000278763	0	0	0	0	0	0	0	0	0	0	0	0
ENSG00000274098	0	0	0	0	0	0	0	0	0	0	0	0
ENSG00000278010	0	0	0	0	0	0	0	0	0	0	0	0
ENSG00000277618	0	0	0	0	0	0	0	0	0	0	0	0
ENSG00000260691	0	0	0	1	0	0	0	0	0	0	1	0
ENSG00000278551	0	0	0	0	0	0	0	0	0	0	0	0
ENSG00000276898	0	0	0	0	0	0	0	0	0	0	0	0
ENSG00000275493	0	0	0	0	0	0	0	0	0	0	0	0
ENSG00000078902	687	858	493	459	516	401	656	647	502	546	363	421
ENSG00000284779	0	0	0	0	0	0	0	0	0	0	0	0
ENSG00000284438	0	0	0	0	0	0	0	0	0	0	0	0
ENSG00000269821	584	553	962	347	854	739	418	673	550	620	554	465
ENSG00000284546	0	0	0	0	0	0	0	0	0	0	0	0
ENSG00000255153	50	20	30	16	13	5	33	33	15	15	12	6
ENSG00000129965	0	0	0	0	0	0	0	0	0	0	0	0
ENSG00000284018	0	0	0	0	0	0	0	0	0	0	0	0
ENSG00000167244	0	0	0	0	0	0	0	0	0	0	0	0
ENSG00000117983	257	265	204	310	460	486	245	364	247	881	778	553
ENSG00000285581	11	6	9	0	5	3	4	0	5	1	2	0
ENSG00000174672	21	20	13	33	27	24	52	36	35	47	38	22
ENSG00000184281	197	289	133	197	297	208	168	161	161	217	156	149
ENSG00000099869	0	0	0	0	0	0	0	0	0	0	0	0
ENSG00000175800	0	0	0	0	0	0	0	0	0	0	0	0
ENSG00000255177	0	0	3	0	0	0	0	0	0	0	0	0
ENSG00000225101	0	0	0	0	0	0	0	0	0	1	1	0
ENSG00000236264	5	5	3	6	6	4	5	3	6	4	8	4
ENSG00000171999	0	0	0	0	0	0	0	0	0	0	0	0
ENSG00000221996	0	0	0	0	0	0	0	0	0	0	0	0
ENSG00000053918	4	0	2	4	2	0	9	6	5	11	4	5
ENSG00000287935	6	6	6	14	16	16	4	1	1	14	10	9
ENSG00000132109	301	314	239	213	243	235	181	260	170	236	190	191
ENSG00000236175	0	0	0	0	0	0	0	0	0	0	0	0
ENSG00000285985	0	0	0	0	0	0	0	0	0	0	0	0
ENSG00000255492	0	0	0	0	0	0	0	0	0	0	0	0
ENSG00000254443	0	0	0	0	0	0	0	0	0	0	0	0
ENSG00000166313	18	9	5	2	7	2	12	5	5	7	3	2
ENSG00000182208	233	257	141	182	181	190	264	242	223	237	178	194
ENSG00000246820	0	0	0	0	0	0	0	0	0	0	0	0
ENSG00000149054	0	0	0	0	0	0	0	0	0	0	0	0
ENSG00000244398	342	280	462	412	275	239	488	502	400	221	434	382
ENSG00000110148	0	0	0	0	0	0	0	0	0	0	0	0
ENSG00000267940	10	6	18	1	11	13	4	20	7	13	9	10
ENSG00000254946	0	0	0	0	0	0	0	0	0	0	0	0
ENSG00000256206	0	0	0	0	1	0	0	1	0	0	0	0
ENSG00000240801	0	0	0	0	0	0	0	0	0	0	0	0
ENSG00000255367	23	30	51	5	5	10	12	19	13	3	11	0
ENSG00000271758	0	0	0	0	0	0	0	0	0	0	0	0
ENSG00000110328	32	35	16	119	159	95	39	62	44	155	83	109
ENSG00000254951	0	0	0	0	0	0	0	0	1	0	0	0
ENSG00000180878	0	0	0	0	0	0	0	0	0	0	0	0
ENSG00000254661	0	0	0	0	0	0	0	0	0	0	0	0
ENSG00000286959	2	0	0	1	0	1	0	0	2	0	0	0
ENSG00000282556	0	0	0	0	0	0	0	0	0	0	0	0
ENSG00000175868	3	13	15	0	1	1	0	4	2	2	0	0
ENSG00000152266	0	0	0	0	0	0	0	0	0	0	0	0
ENSG00000254791	0	1	0	0	2	0	0	1	0	1	0	1
ENSG00000180909	0	0	0	0	0	0	0	0	0	0	0	0
ENSG00000254720	0	0	0	0	0	0	0	0	0	0	0	0
ENSG00000283873	0	0	0	0	0	0	0	0	0	0	0	0
ENSG00000254444	0	1	0	0	0	1	0	0	0	0	0	0
ENSG00000166405	0	1	0	0	0	0	3	0	0	1	1	0
ENSG00000250640	0	0	0	0	0	0	0	0	0	0	0	0
ENSG00000070985	1	1	0	2	0	1	1	0	0	3	3	1
ENSG00000130413	0	2	0	0	0	0	0	0	0	0	0	0
ENSG00000256006	0	1	6	3	4	1	0	2	0	7	1	5
ENSG00000270435	0	0	0	0	0	0	0	0	0	0	0	0
ENSG00000166407	3	4	1	15	10	8	8	1	2	10	13	9
ENSG00000110786	0	0	0	0	0	0	0	0	0	0	0	0
ENSG00000284306	0	0	0	0	0	0	0	0	0	0	0	0
ENSG00000255323	0	0	0	0	0	0	0	0	0	0	0	0
ENSG00000177054	469	435	421	562	628	566	506	660	576	707	572	586
ENSG00000254542	0	0	0	0	0	0	1	0	0	0	0	0
ENSG00000149050	0	0	0	0	0	0	0	0	0	0	0	0
ENSG00000254583	0	0	0	0	0	0	0	0	0	0	0	0
ENSG00000254966	3	5	5	0	0	0	4	6	3	1	1	0
ENSG00000254456	0	1	0	0	0	0	0	1	0	0	0	0
ENSG00000255558	0	0	0	0	0	0	0	0	0	0	0	0
ENSG00000215182	2	14	12	11	37	7	15	13	9	32	22	23
ENSG00000255260	0	0	0	0	0	0	0	0	0	0	0	0
ENSG00000213785	0	0	0	0	0	2	0	0	0	0	0	0
ENSG00000287548	4	2	5	6	8	8	9	0	2	6	4	3
ENSG00000135378	283	333	321	181	230	228	220	389	225	324	378	347
ENSG00000240298	0	0	0	0	0	0	0	0	0	0	0	0
ENSG00000255075	0	0	0	0	0	0	0	0	0	0	0	0
ENSG00000110756	2167	2491	2180	1818	2258	1817	2404	3452	2753	2506	1937	2073
ENSG00000151117	81	89	79	12	11	7	63	82	45	14	7	11
ENSG00000170748	0	0	0	0	0	0	0	0	0	0	0	0
ENSG00000240036	10	2	3	2	1	2	2	6	2	5	1	0
ENSG00000225477	0	0	0	0	0	0	0	0	0	0	0	0
ENSG00000240454	2	0	0	0	0	0	0	0	0	0	0	0
ENSG00000255291	0	0	0	0	0	0	0	0	0	0	0	0
ENSG00000132259	7	7	8	1	6	3	3	11	3	3	2	3
ENSG00000286960	0	0	0	0	0	0	0	0	0	0	0	0
ENSG00000134343	3	1	1	2	0	1	3	3	2	0	0	0
ENSG00000255370	0	0	0	0	0	0	0	0	0	0	0	0
ENSG00000184669	336	352	320	186	217	189	327	312	302	189	186	214
ENSG00000271491	0	0	0	0	0	0	0	0	0	0	0	0
ENSG00000255424	0	0	0	0	0	0	0	0	0	0	0	0
ENSG00000110768	3240	3590	3081	2782	3312	2819	2906	4114	3343	3259	3236	2751
ENSG00000255351	0	0	0	0	0	0	0	0	0	0	0	0
ENSG00000254878	0	0	0	0	0	0	0	0	0	0	0	0
ENSG00000254541	0	0	0	0	0	0	0	0	0	0	0	0
ENSG00000230483	0	1	0	0	0	0	0	0	0	0	1	0
ENSG00000110696	5560	5074	5111	5395	5997	5200	5780	7434	6146	7167	5593	5849
ENSG00000129170	0	0	0	0	0	0	0	0	0	0	0	0
ENSG00000255496	0	0	0	0	0	0	0	0	0	0	0	0
ENSG00000170743	0	0	0	0	0	0	0	0	0	0	0	0
ENSG00000286998	0	0	0	0	0	0	0	0	0	0	0	0
ENSG00000254622	0	0	0	0	0	0	0	0	0	0	0	0
ENSG00000255175	0	0	0	0	0	0	0	0	0	0	0	0
ENSG00000254529	0	0	0	0	0	0	0	0	0	0	0	0
ENSG00000255300	0	0	0	0	0	0	0	0	0	0	0	0
ENSG00000255179	0	0	0	0	0	0	0	0	0	0	0	0
ENSG00000254789	0	0	0	0	0	0	0	0	0	0	0	0
ENSG00000255018	0	0	0	0	0	0	0	0	0	0	0	0
ENSG00000286626	6	4	3	4	4	2	2	2	6	1	1	1
ENSG00000254453	0	0	0	1	0	0	0	0	0	0	0	0
ENSG00000238149	0	0	0	0	0	0	0	0	0	0	0	0
ENSG00000254598	12	14	18	24	16	12	15	18	18	12	27	14
ENSG00000255169	0	0	0	0	0	0	0	0	0	0	0	0
ENSG00000255388	0	0	0	0	0	0	0	0	0	0	0	0
ENSG00000255454	0	0	0	0	0	0	0	0	0	0	0	0
ENSG00000255029	0	0	0	0	0	0	0	0	0	0	0	0
ENSG00000228901	0	0	0	0	0	0	0	0	0	0	0	0
ENSG00000254540	0	0	0	0	0	0	0	0	0	0	0	0
ENSG00000255272	0	0	0	0	0	0	0	0	0	0	0	0
ENSG00000183161	613	597	560	616	704	559	759	993	778	895	770	808
ENSG00000286521	0	0	0	0	0	0	0	0	0	0	0	0
ENSG00000254418	2	3	2	3	0	0	6	3	2	4	2	1
ENSG00000254784	0	0	0	0	0	0	0	0	0	0	0	0
ENSG00000167333	138	141	151	86	101	73	93	109	77	83	84	85
ENSG00000246225	35	43	36	7	4	8	35	37	37	15	3	9
ENSG00000286275	0	0	0	0	0	0	0	0	0	0	0	0
ENSG00000254516	0	0	2	0	0	0	1	1	0	0	0	0
ENSG00000254594	0	0	0	0	0	0	0	0	0	0	0	0
ENSG00000152219	784	791	736	795	925	835	666	949	713	1011	848	793
ENSG00000254577	4	2	5	1	7	5	2	4	2	5	1	2
ENSG00000254816	0	0	0	0	0	0	0	0	0	0	0	0
ENSG00000255281	0	0	0	0	0	0	0	0	0	0	0	0
ENSG00000255308	4	3	1	1	3	1	1	0	0	2	3	4
ENSG00000129158	125	140	133	88	123	88	159	191	158	128	93	112
ENSG00000121691	4045	3514	3835	2091	2190	2055	3973	4867	4048	2836	2210	2538
ENSG00000255401	0	0	1	0	0	1	0	1	0	0	0	0
ENSG00000255293	0	0	0	0	0	0	0	0	0	0	0	0
ENSG00000255270	0	0	0	0	0	0	0	0	0	0	0	0
ENSG00000149100	4373	4247	3806	4988	5560	5000	4076	5420	4260	5645	4760	4480
ENSG00000166478	682	625	619	830	894	765	559	801	676	796	746	748
ENSG00000255347	0	0	0	0	0	0	0	0	0	0	0	0
ENSG00000281880	0	0	0	0	0	0	0	0	0	1	0	0
ENSG00000241255	0	0	0	2	3	2	1	0	0	6	5	3
ENSG00000255117	0	0	0	0	0	0	0	0	0	0	0	0
ENSG00000238184	4	3	3	0	3	1	4	3	3	2	0	0
ENSG00000254564	0	0	0	0	0	0	0	0	0	0	0	0
ENSG00000254934	0	0	0	0	0	0	0	0	0	0	0	0
ENSG00000109851	0	0	0	0	0	0	0	0	0	0	0	0
ENSG00000110422	7985	6212	6943	5551	5935	5508	4922	6425	5241	5241	4264	4147
ENSG00000276789	0	0	0	0	0	0	0	0	0	0	0	0
ENSG00000255092	0	0	0	0	0	0	0	0	0	0	0	0
ENSG00000255525	0	0	0	0	0	0	0	0	0	0	0	0
ENSG00000255536	0	0	0	0	0	0	0	0	0	0	0	0
ENSG00000170255	0	0	0	0	0	0	0	0	0	0	0	0
ENSG00000129151	3	0	4	0	0	0	0	1	0	0	0	0
ENSG00000287227	0	0	0	0	0	0	0	0	0	0	0	0
ENSG00000285658	0	0	0	0	0	0	0	0	0	0	0	0
ENSG00000187398	200	93	111	99	48	74	209	157	139	84	49	52
ENSG00000283341	22	14	16	16	27	9	22	15	10	17	13	15
ENSG00000166689	2545	2579	2461	799	1133	921	2557	3153	2803	1437	1164	1082
ENSG00000254819	0	0	0	0	0	0	0	0	0	0	0	0
ENSG00000135387	19121	17595	17986	18640	19303	17168	14738	19901	16068	18374	16220	15662
ENSG00000270607	0	0	1	0	0	0	0	0	0	1	0	0
ENSG00000255511	0	0	0	0	0	0	0	0	0	0	0	0
ENSG00000166181	7281	6769	6711	8359	9023	8355	4767	6924	5288	6902	6029	5876
ENSG00000242729	0	0	0	0	0	0	0	0	0	0	0	0
ENSG00000255161	0	0	0	0	0	0	0	0	0	0	0	0
ENSG00000213713	0	1	1	0	2	1	0	1	0	0	1	1
ENSG00000228061	0	0	0	0	0	0	0	0	0	0	0	0
ENSG00000179431	144	133	77	466	402	380	188	210	166	603	446	384
ENSG00000254532	5	0	1	6	6	1	1	2	1	2	1	0
ENSG00000254619	0	0	0	0	0	0	0	0	0	0	0	0
ENSG00000254606	3	1	7	0	4	1	2	3	1	1	3	2
ENSG00000177447	0	0	0	0	0	1	0	0	0	0	0	0
ENSG00000255462	0	0	0	0	0	0	0	0	0	0	0	0
ENSG00000255186	0	0	0	0	0	0	0	0	0	0	0	0
ENSG00000254627	0	0	0	0	0	0	0	0	0	0	0	0
ENSG00000253179	0	0	0	0	0	0	0	0	0	0	0	0
ENSG00000255534	0	0	0	0	0	0	0	0	0	0	0	0
ENSG00000254645	0	0	0	0	0	0	0	0	0	0	0	0
ENSG00000279004	0	0	0	0	0	0	0	0	0	0	0	0
ENSG00000254567	0	0	0	0	0	0	0	0	0	0	0	0
ENSG00000254993	0	0	0	0	0	0	0	0	0	0	0	0
ENSG00000254695	1	0	0	0	0	0	0	0	0	0	0	0
ENSG00000229361	0	0	0	0	0	0	0	0	0	0	0	0
ENSG00000258817	0	0	0	0	0	0	0	0	0	0	0	0
ENSG00000110700	10845	9721	8055	8817	8672	7408	10341	11335	8957	10930	7536	8439
ENSG00000265973	1	0	0	0	0	0	0	0	0	0	1	0
ENSG00000255199	0	0	0	0	0	0	0	0	0	0	0	0
ENSG00000255551	0	0	0	0	0	0	0	0	0	0	0	0
ENSG00000254861	0	0	0	0	0	0	0	0	0	0	0	0
ENSG00000254427	4	2	6	2	3	4	3	1	3	0	3	5
ENSG00000254754	0	0	0	0	0	0	0	0	0	0	0	0
ENSG00000254517	0	0	0	0	0	0	0	0	0	0	0	0
ENSG00000254560	0	0	0	0	0	0	0	0	0	2	0	0
ENSG00000255167	0	0	0	0	0	0	0	0	0	0	0	0
ENSG00000254725	0	0	0	0	0	0	0	0	0	0	0	0
ENSG00000255304	0	0	0	0	0	0	0	0	0	0	0	0
ENSG00000254463	6	1	10	3	8	14	5	14	10	12	12	7
ENSG00000184937	0	0	0	0	0	0	0	0	0	0	0	1
ENSG00000283605	0	0	0	0	0	0	0	0	0	0	0	0
ENSG00000260811	0	0	0	0	0	0	0	0	0	0	0	0
ENSG00000197601	4683	3539	4322	3916	4084	3886	3287	4026	3309	4569	3731	3849
ENSG00000205035	0	1	0	0	0	0	0	0	0	0	0	0
ENSG00000254780	0	0	0	1	2	0	0	1	1	0	0	0
ENSG00000276637	0	0	0	0	0	0	0	0	0	0	0	0
ENSG00000249867	0	1	0	0	0	0	0	0	0	0	0	0
ENSG00000255111	0	0	0	0	0	0	0	0	0	0	0	0
ENSG00000255532	0	1	0	0	0	0	0	0	0	0	0	0
ENSG00000233301	0	0	0	0	0	0	0	0	0	0	0	0
ENSG00000221954	0	0	0	0	0	0	0	0	0	0	0	0
ENSG00000255043	0	0	0	0	0	0	0	0	0	0	0	0
ENSG00000255227	0	0	0	0	0	0	0	0	0	0	0	0
ENSG00000240808	0	1	2	0	1	0	3	2	5	1	4	1
ENSG00000255563	0	0	0	0	0	0	0	0	0	0	0	0
ENSG00000133818	958	862	778	1008	1003	853	813	1045	844	858	710	705
ENSG00000255268	0	0	0	0	0	0	0	0	0	0	0	0
ENSG00000220948	0	0	0	0	0	0	0	0	0	0	1	0
ENSG00000255193	0	0	0	0	0	0	0	0	0	0	0	0
ENSG00000213607	0	0	0	0	0	0	0	0	0	0	0	0
ENSG00000254547	0	0	0	0	0	0	0	0	0	0	0	0
ENSG00000255244	0	0	0	0	0	0	0	0	0	0	0	0
ENSG00000254674	0	0	0	0	0	0	0	0	0	0	0	0
ENSG00000244313	80	66	64	83	53	42	110	91	87	56	76	78
ENSG00000255338	0	0	0	0	0	0	0	0	0	0	0	0
ENSG00000254465	0	0	0	0	0	0	0	0	0	0	0	0
ENSG00000254472	0	0	0	0	0	0	0	0	0	0	0	0
ENSG00000197161	0	0	0	0	0	0	0	0	0	0	0	0
ENSG00000272882	0	0	0	0	0	0	0	0	0	0	0	0
ENSG00000287538	0	0	0	1	0	0	0	1	0	1	0	0
ENSG00000244267	0	1	0	0	0	0	0	0	0	0	0	0
ENSG00000279675	1	1	0	1	3	3	4	6	2	1	2	0
ENSG00000254907	3	1	4	0	2	3	3	0	4	0	0	0
ENSG00000262655	9	7	5	1	1	3	3	3	0	1	1	0
ENSG00000255110	0	0	0	0	0	0	0	0	0	0	0	0
ENSG00000255490	0	0	0	0	0	0	0	0	0	0	0	0
ENSG00000255477	0	0	1	0	0	0	0	0	0	1	1	0
ENSG00000255215	0	0	0	0	0	0	0	0	0	0	0	0
ENSG00000110514	7524	7038	6550	5567	6017	5185	7638	8744	7483	6802	5456	5651
ENSG00000255123	0	0	0	0	0	0	0	0	0	0	0	0
ENSG00000255271	0	0	0	0	0	0	0	0	0	0	0	0
ENSG00000254496	0	0	0	0	0	0	0	0	0	0	0	0
ENSG00000255190	0	0	0	0	0	0	0	0	0	0	0	0
ENSG00000254576	0	0	0	0	0	0	0	0	0	0	0	0
ENSG00000270903	0	0	0	0	0	0	0	0	0	0	0	0
ENSG00000255088	0	0	0	0	0	0	0	0	0	0	0	0
ENSG00000255133	0	0	0	0	0	0	0	0	0	0	0	0
ENSG00000255019	0	0	0	0	0	0	0	0	0	0	0	0
ENSG00000255060	0	0	0	0	0	0	0	0	0	0	1	0
ENSG00000255452	0	0	0	0	0	0	0	0	0	0	0	0
ENSG00000255109	0	0	0	0	0	0	0	0	0	0	0	0
ENSG00000245573	37	35	54	14	21	14	23	29	17	14	13	18
ENSG00000025434	838	962	765	501	689	553	524	653	498	439	390	342
ENSG00000285705	0	0	0	0	2	0	0	1	1	0	0	0
ENSG00000176567	0	0	0	0	0	0	0	0	0	0	0	0
ENSG00000255550	0	0	0	0	0	0	0	0	0	0	0	0
ENSG00000255204	0	0	0	0	0	0	0	0	0	0	0	0
ENSG00000214883	0	0	0	0	0	0	0	0	0	0	0	1
ENSG00000254940	0	0	0	0	0	0	0	0	0	0	0	0
ENSG00000236919	0	0	0	0	0	0	0	0	0	0	0	0
ENSG00000255086	0	0	0	0	0	0	0	0	0	0	0	0
ENSG00000110429	1950	1737	1881	1189	1369	1220	1223	1626	1288	1100	942	903
ENSG00000254668	0	0	0	0	0	0	0	0	0	0	0	0
ENSG00000254836	0	0	0	0	0	0	0	0	0	0	0	0
ENSG00000277803	0	0	0	0	0	0	0	0	0	0	0	0
ENSG00000254686	0	0	0	0	0	0	0	0	0	0	0	0
ENSG00000205030	0	0	0	0	0	0	0	0	0	0	0	0
ENSG00000214891	0	0	0	0	0	0	0	0	0	0	0	0
ENSG00000251557	0	0	0	0	0	0	0	0	0	0	0	0
ENSG00000086205	2	0	0	0	1	1	0	1	0	0	0	0
ENSG00000198168	1916	1791	1744	1591	1811	1649	1649	2139	1816	1744	1586	1474
ENSG00000184789	0	0	0	0	0	0	0	0	0	0	0	0
ENSG00000254728	0	0	0	0	0	0	0	0	0	0	0	0
ENSG00000255442	0	0	1	0	0	0	0	0	0	0	0	0
ENSG00000255053	0	0	0	0	0	0	0	0	0	0	0	0
ENSG00000254832	0	0	0	0	0	0	0	0	0	0	0	0
ENSG00000170946	656	668	574	701	747	667	461	654	481	728	602	537
ENSG00000255416	0	0	0	0	0	0	0	0	0	0	0	0
ENSG00000166796	0	0	0	1	0	0	0	1	0	1	0	1
ENSG00000186113	0	0	0	0	0	0	0	0	0	0	0	0
ENSG00000255297	0	0	0	0	0	0	0	0	0	0	0	0
ENSG00000255113	0	0	0	0	0	0	0	0	0	0	0	0
ENSG00000181943	0	0	0	0	0	0	0	0	0	0	0	0
ENSG00000182565	0	0	0	0	0	0	0	0	0	0	0	0
ENSG00000254920	0	0	0	0	0	0	0	0	0	0	0	0
ENSG00000254487	0	0	0	0	0	0	0	0	0	0	0	0
ENSG00000219061	0	0	0	0	0	0	0	0	0	0	0	0
ENSG00000254801	0	0	0	0	0	0	0	0	0	0	0	0
ENSG00000205213	2216	1562	1681	1636	1696	1494	3298	3746	3173	3444	2358	2501
ENSG00000254408	0	0	0	0	0	0	0	0	0	0	0	0
ENSG00000134575	2556	2286	1924	1876	1904	1617	1913	2012	1763	1754	1230	1307
ENSG00000186124	0	0	0	0	0	0	0	0	0	0	0	0
ENSG00000255433	0	0	0	0	0	0	0	0	0	0	0	0
ENSG00000254840	0	0	0	0	0	0	0	0	0	0	0	0
ENSG00000255527	0	0	0	0	0	0	0	0	0	0	0	0
ENSG00000176547	0	0	0	0	0	0	0	0	0	0	0	0
ENSG00000275725	0	0	0	0	0	0	0	0	0	0	0	0
ENSG00000227160	0	0	0	0	0	0	0	0	0	0	0	0
ENSG00000254828	0	0	0	0	0	0	0	0	0	0	0	0
ENSG00000240881	0	0	0	0	0	0	0	0	0	0	0	0
ENSG00000255349	0	0	0	0	0	0	0	0	0	0	0	0
ENSG00000255514	0	0	0	0	0	0	0	0	0	0	0	0
ENSG00000254879	0	0	0	0	0	0	0	0	0	0	0	0
ENSG00000255078	0	0	0	0	0	0	0	0	0	0	0	0
ENSG00000254637	0	0	0	0	0	0	0	0	0	0	0	0
ENSG00000255001	0	0	0	0	0	0	0	0	0	0	0	0
ENSG00000254764	0	1	0	0	0	0	0	0	0	0	0	0
ENSG00000123447	0	0	0	0	0	0	0	0	0	0	0	0
ENSG00000254800	0	0	0	0	0	0	0	0	0	0	0	0
ENSG00000249910	0	0	0	0	0	0	0	0	0	0	0	0
ENSG00000166840	0	0	0	0	0	0	0	0	0	0	0	0
ENSG00000256746	0	0	0	0	0	0	0	0	0	0	0	0
ENSG00000197254	0	1	0	0	0	0	0	0	0	0	0	0
ENSG00000226268	2	2	0	1	4	3	6	2	1	2	3	1
ENSG00000255427	1	2	1	0	0	0	1	6	0	0	0	0
ENSG00000260595	0	0	0	0	0	0	0	0	0	0	0	0
ENSG00000288434	0	0	0	0	0	0	0	0	0	0	0	0
ENSG00000279761	0	0	0	0	0	0	0	0	0	0	0	0
ENSG00000254412	0	0	0	0	0	0	0	0	0	0	0	0
ENSG00000030066	5882	5501	4941	9845	10236	8985	4034	5486	4088	8827	6677	7413
ENSG00000255543	0	0	0	0	0	0	0	0	0	0	0	0
ENSG00000186509	0	0	0	0	0	0	0	0	0	0	0	0
ENSG00000256897	0	1	0	0	0	0	0	0	0	0	0	0
ENSG00000166007	0	0	0	0	0	0	0	0	0	0	0	0
ENSG00000279514	0	0	0	0	0	0	0	0	0	0	0	0
ENSG00000288177	0	0	0	0	0	0	0	0	0	0	0	0
ENSG00000254526	0	0	0	0	0	0	0	0	0	0	0	0
ENSG00000255096	0	0	0	0	0	0	0	0	0	0	0	0
ENSG00000255499	0	0	0	0	0	0	0	0	0	0	0	0
ENSG00000254624	0	0	0	0	0	0	0	0	0	0	0	0
ENSG00000254925	0	0	0	0	0	0	0	0	0	0	0	0
ENSG00000181837	0	0	0	0	0	0	0	0	0	0	0	0
ENSG00000255040	0	0	0	1	0	0	0	0	0	0	0	0
ENSG00000255523	0	0	0	0	0	0	0	0	0	0	0	0
ENSG00000186082	0	0	3	0	0	0	0	0	0	0	0	0
ENSG00000255214	0	0	0	0	0	0	0	0	0	0	0	0
ENSG00000149177	10106	9045	9019	2948	3502	2666	9355	10776	8655	4061	3024	3172
ENSG00000255283	0	0	0	0	0	0	0	0	0	0	0	0
ENSG00000183134	1	2	1	3	5	7	1	4	2	2	0	0
ENSG00000166326	8138	7002	7451	7304	7150	6309	6959	8913	6983	7169	6244	6015
ENSG00000255500	0	0	0	0	0	0	0	0	0	0	0	0
ENSG00000205044	0	0	0	0	0	0	0	0	0	0	0	0
ENSG00000110048	3787	3575	3609	3273	3639	3133	3030	4033	3356	3242	3011	2892
ENSG00000176555	0	0	0	0	0	0	0	0	0	0	0	0
ENSG00000172772	0	0	0	0	0	0	0	0	0	0	0	0
ENSG00000254807	0	0	0	0	0	0	0	0	0	0	0	0
ENSG00000197786	0	0	0	0	0	0	0	0	0	0	0	0
ENSG00000148935	2	3	3	4	12	10	3	2	5	4	4	10
ENSG00000286983	0	0	0	0	0	0	0	0	0	0	0	0
ENSG00000255042	0	0	1	0	0	0	0	0	0	0	0	0
ENSG00000149506	1	0	2	0	1	1	0	0	0	0	1	0
ENSG00000286382	0	0	0	0	0	0	0	0	0	0	0	0
ENSG00000135372	3507	3629	3009	5495	5939	5267	2695	3682	2642	5152	4386	4420
ENSG00000280288	0	0	0	0	0	0	0	0	0	0	0	0
ENSG00000274150	0	0	0	0	0	0	0	0	0	0	0	0
ENSG00000255489	1	0	1	0	1	0	0	2	0	0	0	0
ENSG00000255357	0	0	0	0	0	0	0	0	0	0	0	0
ENSG00000244176	0	1	0	0	0	0	0	1	0	0	0	0
ENSG00000175619	0	0	0	0	0	0	0	0	0	0	0	0
ENSG00000149182	9465	9735	8323	6551	7688	6543	7861	9018	7408	7593	5344	6259
ENSG00000221840	0	0	0	0	0	0	0	0	0	0	0	0
ENSG00000255375	0	0	0	0	0	0	0	0	0	0	0	0
ENSG00000254926	0	0	0	0	0	0	0	0	0	0	0	0
ENSG00000254919	0	0	0	0	0	0	0	0	0	0	0	0
ENSG00000254717	0	0	0	0	0	0	0	0	0	0	0	0
ENSG00000255202	0	2	1	0	0	0	0	0	2	0	0	0
ENSG00000255279	0	0	0	0	0	0	0	0	0	0	0	0
ENSG00000167996	61624	103256	52830	44894	55720	43003	33099	59195	34765	38269	43125	32866
ENSG00000149503	933	818	519	2306	2413	2084	621	527	412	2171	1495	1676
ENSG00000254894	0	0	0	0	0	0	0	0	0	0	0	0
ENSG00000241228	0	0	0	0	0	0	0	0	0	0	0	0
ENSG00000175104	1145	1001	999	815	968	805	757	988	859	825	747	605
ENSG00000135362	1	3	1	6	4	5	0	7	3	3	2	3
ENSG00000110442	1272	1363	1122	1006	1035	838	964	1112	903	1010	739	781
ENSG00000254927	0	0	0	0	0	0	0	0	0	0	0	0
ENSG00000124935	1	1	0	2	0	0	0	2	4	5	1	2
ENSG00000254518	0	0	0	0	0	0	0	0	0	0	0	0
ENSG00000285283	0	0	0	0	0	0	0	0	0	0	0	0
ENSG00000285895	0	0	0	0	0	0	0	0	0	0	0	0
ENSG00000186660	3921	3594	3779	4143	4529	4060	3443	4842	3707	4599	4253	3902
ENSG00000225997	0	0	0	0	0	0	0	0	0	0	0	0
ENSG00000254508	0	0	0	0	0	0	0	0	0	0	0	1
ENSG00000183695	0	0	0	0	0	0	0	0	0	0	0	0
ENSG00000255333	0	0	0	0	0	0	0	0	0	0	0	0
ENSG00000216708	0	0	0	0	0	0	0	0	0	0	0	0
ENSG00000240975	0	0	0	0	0	0	0	0	0	0	0	0
ENSG00000271369	0	0	0	0	0	0	0	0	0	0	0	0
ENSG00000149124	0	0	0	0	0	0	0	0	0	0	0	0
ENSG00000255309	0	0	0	0	0	0	0	0	0	0	0	0
ENSG00000285010	0	0	0	0	0	0	0	0	0	0	0	0
ENSG00000255368	0	0	0	0	0	0	0	0	0	0	0	0
ENSG00000254708	3	0	0	3	1	2	1	1	2	0	2	1
ENSG00000255450	0	0	0	0	0	0	0	0	0	0	0	0
ENSG00000254544	0	0	0	0	0	0	0	0	0	0	0	0
ENSG00000280798	157	181	173	118	157	129	188	278	211	152	152	131
ENSG00000150244	0	0	0	0	0	0	0	0	0	0	0	0
ENSG00000255359	0	0	0	0	0	0	0	0	0	0	0	0
ENSG00000254738	0	0	0	0	0	0	0	0	0	0	0	0
ENSG00000254743	0	0	0	0	0	0	0	0	0	0	0	0
ENSG00000254669	1	0	0	0	0	0	1	0	0	0	0	0
ENSG00000170955	0	0	0	0	0	0	0	0	0	0	0	0
ENSG00000185238	764	770	734	1307	1441	1271	594	894	639	1096	940	946
ENSG00000254768	0	0	0	0	0	0	0	0	0	0	0	0
ENSG00000271350	0	0	0	1	1	0	0	0	0	0	0	0
ENSG00000227806	0	0	0	0	0	0	0	0	0	0	0	0
ENSG00000180423	527	653	538	447	576	467	412	585	453	416	388	409
ENSG00000272900	0	0	0	0	0	0	0	0	0	0	0	0
ENSG00000167825	0	0	0	0	0	0	0	0	0	0	0	0
ENSG00000187612	0	0	0	0	0	0	0	0	0	0	0	0
ENSG00000052841	3715	3358	3720	2664	3219	2733	2795	3985	3267	2884	2726	2542
ENSG00000162174	127	118	107	279	269	263	101	142	96	266	256	281
ENSG00000224411	23	30	43	113	67	54	28	20	39	30	58	73
ENSG00000254589	0	0	0	0	0	0	0	0	0	0	0	0
ENSG00000279266	0	0	0	0	0	0	0	0	0	0	0	0
ENSG00000109911	832	757	786	815	792	745	508	725	511	691	596	549
ENSG00000166016	2422	2834	1888	1195	1359	1082	1125	1381	995	894	787	680
ENSG00000255008	0	0	0	0	0	0	0	0	0	1	1	1
ENSG00000255451	0	0	0	0	0	0	0	0	0	0	0	0
ENSG00000255171	0	0	0	0	0	0	0	0	0	0	0	0
ENSG00000255553	0	0	0	0	0	0	0	0	0	0	0	0
ENSG00000236607	0	0	0	0	2	0	0	0	0	0	0	0
ENSG00000255139	6	4	5	8	14	10	16	17	3	11	12	9
ENSG00000172289	0	0	0	0	0	0	0	0	0	0	0	0
ENSG00000254562	0	0	0	0	0	0	0	0	0	0	0	0
ENSG00000175220	7764	8034	6239	5162	6261	4786	5712	6256	5351	5549	4347	4866
ENSG00000220204	0	0	0	0	0	0	0	0	0	0	0	0
ENSG00000085063	3194	2932	3482	1780	2057	1612	3603	5244	4144	3188	2647	2981
ENSG00000121690	0	1	0	0	0	0	0	0	0	0	0	0
ENSG00000255118	0	0	0	0	0	1	0	0	0	0	0	0
ENSG00000254930	0	0	0	0	0	0	0	0	0	0	0	0
ENSG00000285231	2	0	3	1	1	2	0	0	1	0	0	0
ENSG00000166889	2945	2807	2643	3136	3383	2828	2127	2903	2203	2737	2650	2615
ENSG00000255160	0	1	0	0	0	0	0	0	0	0	0	0
ENSG00000254822	0	0	0	0	0	0	0	0	0	0	0	0
ENSG00000166311	763	801	598	354	374	348	494	528	480	343	310	260
ENSG00000134827	0	0	0	0	0	0	0	1	0	0	0	0
ENSG00000254566	0	0	0	0	0	0	0	0	0	0	0	0
ENSG00000152270	2011	1481	1671	1906	1797	1742	1993	2221	1795	1473	1156	1128
ENSG00000257058	0	0	0	0	0	1	0	0	0	1	0	2
ENSG00000176148	340	320	292	237	345	260	401	497	431	342	290	259
ENSG00000255418	12	8	10	1	1	1	10	6	10	2	0	1
ENSG00000149516	0	0	0	0	0	0	0	2	0	0	0	0
ENSG00000254734	0	0	0	0	0	0	0	0	0	0	0	0
ENSG00000255265	0	0	0	0	0	0	0	0	0	0	0	0
ENSG00000205177	0	0	0	0	0	0	0	0	0	0	0	0
ENSG00000254403	0	0	0	0	0	0	0	0	0	0	0	0
ENSG00000254584	0	0	0	0	0	0	0	0	0	0	0	0
ENSG00000254530	0	0	0	0	0	0	0	0	0	0	0	0
ENSG00000255252	0	0	0	0	0	0	0	0	0	0	0	1
ENSG00000270060	52	74	109	27	64	51	63	90	83	60	51	31
ENSG00000146670	1259	1327	830	4451	5004	4300	818	903	622	4607	3399	4042
ENSG00000255073	0	0	1	2	0	0	0	0	0	0	0	0
ENSG00000242834	0	0	0	0	0	0	0	0	0	0	0	0
ENSG00000286450	0	0	2	1	0	0	1	0	0	1	0	0
ENSG00000270588	0	0	0	0	0	0	0	0	0	0	0	0
ENSG00000255520	0	0	1	1	3	1	1	4	1	0	0	0
ENSG00000255106	0	0	0	0	0	0	0	0	0	0	0	0
ENSG00000124942	51790	47315	63028	28783	34042	28782	29738	49743	39347	27868	24335	25457
ENSG00000148948	31	14	23	55	31	21	39	22	29	25	10	5
ENSG00000167995	7	22	8	7	12	6	2	4	6	2	5	7
ENSG00000254454	0	0	2	4	0	0	2	4	1	3	3	2
ENSG00000283217	0	0	0	0	0	0	0	0	0	0	0	0
ENSG00000234964	0	0	0	0	2	2	0	0	0	0	0	3
ENSG00000244535	0	0	0	0	0	0	0	0	0	0	0	0
ENSG00000168515	0	0	0	0	0	0	0	0	0	0	0	0
ENSG00000247151	3	1	0	7	5	6	1	0	3	6	3	6
ENSG00000269570	2	3	1	1	1	1	0	1	5	0	0	3
ENSG00000011347	2167	2043	1812	1203	1437	1170	478	613	462	498	366	390
ENSG00000247675	5	1	1	1	2	2	4	2	3	3	0	3
ENSG00000124900	0	0	0	0	0	0	0	0	0	0	0	0
ENSG00000241950	0	0	0	0	0	0	0	0	0	0	0	0
ENSG00000148942	173	114	121	32	62	60	81	108	69	54	36	33
ENSG00000183242	0	0	0	0	0	0	0	0	0	0	0	0
ENSG00000255218	0	0	0	0	0	0	0	0	0	0	0	0
ENSG00000149021	0	0	0	0	0	0	0	0	1	0	0	0
ENSG00000284639	0	0	0	0	0	0	0	0	0	0	0	0
ENSG00000173039	2260	2371	1779	2007	2245	1967	1967	2161	1873	2045	1665	1638
ENSG00000166959	0	0	0	0	0	0	0	0	0	0	0	0
ENSG00000255538	0	0	0	0	0	0	0	0	0	0	0	0
ENSG00000254477	4	6	4	3	8	2	6	8	11	5	3	6
ENSG00000255047	0	0	0	0	0	0	0	0	0	0	0	0
ENSG00000156689	0	0	0	0	0	0	0	0	0	0	0	0
ENSG00000255091	0	0	0	0	0	0	0	0	0	0	0	0
ENSG00000255331	0	0	0	0	0	0	0	0	0	0	0	0
ENSG00000240554	0	0	0	0	0	0	0	0	0	0	0	0
ENSG00000260233	98	86	96	40	81	65	47	86	88	59	59	60
ENSG00000255845	0	0	0	0	0	0	0	0	0	0	0	0
ENSG00000284873	0	0	1	0	0	0	0	0	0	0	0	0
ENSG00000129173	971	763	774	2043	2379	2161	501	579	414	2377	1888	2080
ENSG00000280321	0	2	2	4	2	3	3	3	0	5	3	1
ENSG00000157570	0	0	0	0	0	0	0	0	0	1	0	0
ENSG00000242527	0	0	0	1	0	0	0	0	0	0	0	0
ENSG00000254772	0	0	0	0	0	0	0	0	0	0	0	0
ENSG00000165973	0	0	0	0	0	0	0	0	0	0	0	0
ENSG00000279491	6	12	9	4	10	4	5	14	5	9	3	6
ENSG00000254438	0	0	0	0	0	1	0	0	0	0	0	0
ENSG00000270526	0	0	0	0	0	0	0	0	0	0	0	0
ENSG00000255508	2	4	1	6	2	4	2	3	1	3	0	6
ENSG00000237272	0	0	0	0	0	0	0	0	0	0	0	0
ENSG00000287373	0	0	0	0	0	0	0	0	0	0	0	0
ENSG00000254404	0	0	0	0	0	0	0	0	0	0	0	0
ENSG00000278952	34	38	19	19	21	14	30	22	18	8	15	14
ENSG00000270929	0	0	0	0	0	0	0	0	0	0	0	0
ENSG00000250659	0	0	0	0	0	0	0	0	0	0	0	0
ENSG00000148950	238	217	215	355	297	259	146	184	121	239	201	227
ENSG00000134812	0	0	0	0	0	0	0	0	0	0	0	0
ENSG00000205029	0	0	0	0	0	0	0	0	0	0	0	0
ENSG00000270117	0	0	0	0	0	0	1	0	1	2	1	1
ENSG00000254914	0	0	0	0	0	0	0	0	0	0	0	0
ENSG00000255393	0	0	0	0	0	0	0	0	0	0	0	0
ENSG00000255411	0	0	1	0	0	0	1	0	0	0	0	0
ENSG00000124939	0	0	0	0	0	0	0	0	0	0	0	0
ENSG00000176971	0	0	0	0	0	0	2	0	0	0	0	0
ENSG00000213445	40	39	23	30	47	42	55	59	52	69	39	42
ENSG00000110717	628	654	405	695	889	700	567	541	469	787	612	621
ENSG00000173621	97	133	63	174	168	144	122	63	64	225	92	113
ENSG00000251562	10188	7805	17280	4334	7871	7555	10753	16876	13561	9827	6548	6701
ENSG00000197745	0	0	0	0	0	0	0	0	0	0	0	0
ENSG00000285533	103	91	93	33	59	46	103	100	96	53	51	45
ENSG00000166444	239	232	228	358	355	311	180	215	199	287	187	181
ENSG00000255058	0	0	0	0	0	0	0	0	0	0	0	0
ENSG00000243802	2	6	2	2	3	0	1	0	1	0	2	3
ENSG00000255431	0	0	0	0	0	0	0	0	0	0	0	0
ENSG00000255267	0	0	0	0	0	0	0	0	0	0	0	0
ENSG00000168061	137	166	62	189	202	177	137	97	91	237	133	163
ENSG00000255959	3	0	0	2	3	1	1	0	2	1	3	2
ENSG00000110107	5275	5880	4024	7545	8298	7122	4328	5119	3857	7977	5609	6552
ENSG00000255446	0	0	0	0	0	0	0	0	0	0	0	0
ENSG00000254906	0	0	0	0	0	0	0	0	0	0	0	0
ENSG00000176102	1760	1645	1527	2255	2492	2173	1123	1606	1229	1919	1556	1645
ENSG00000261340	0	0	0	0	0	0	0	0	0	0	0	0
ENSG00000287264	5	3	1	0	2	4	1	5	2	3	1	3
ENSG00000175216	15889	13463	13567	27059	26364	24539	12402	16453	12616	25162	20698	21996
ENSG00000110719	174	174	112	303	435	359	134	114	125	487	305	349
ENSG00000149507	0	0	0	0	0	0	0	0	0	0	0	0
ENSG00000255306	26	28	25	33	52	39	18	21	26	39	47	26
ENSG00000242689	7	8	9	18	17	10	7	3	1	18	11	7
ENSG00000173599	560	694	282	400	496	394	608	517	422	728	368	405
ENSG00000134569	284	164	202	149	186	158	1242	707	732	526	322	421
ENSG00000255126	0	0	0	0	0	1	0	0	0	0	0	0
ENSG00000110484	0	0	0	0	0	0	0	0	0	0	0	0
ENSG00000169519	1292	1193	1342	1025	1119	978	851	1278	958	998	819	908
ENSG00000285740	0	1	0	0	0	0	0	0	2	0	0	0
ENSG00000176697	0	0	0	0	0	0	0	0	0	0	0	0
ENSG00000179241	501	404	377	809	846	635	846	985	772	1268	1053	1074
ENSG00000255355	0	1	0	0	1	1	0	0	1	1	0	2
ENSG00000006534	230	181	174	210	186	172	172	196	115	263	193	209
ENSG00000213697	0	0	0	0	0	0	0	0	0	0	0	0
ENSG00000166902	1614	1489	1214	2308	2282	2054	1060	1470	1076	2119	1583	1780
ENSG00000284969	0	2	0	0	2	0	0	0	0	0	0	0
ENSG00000286418	1	0	0	0	0	0	0	0	0	0	0	0
ENSG00000285751	0	0	0	0	1	0	0	1	0	2	0	0
ENSG00000173727	138	178	143	99	75	60	273	314	246	93	76	75
ENSG00000260877	0	1	0	1	1	1	0	0	0	1	1	1
ENSG00000173465	195	248	109	201	210	197	176	158	147	162	134	150
ENSG00000173327	1441	1621	817	1131	1226	931	1288	1083	1046	1188	748	829
ENSG00000255031	17	25	19	52	77	63	10	27	16	77	62	61
ENSG00000165912	3748	3835	2001	2825	3001	2614	2311	1905	1656	2865	1747	1901
ENSG00000285656	0	1	0	1	2	0	0	0	0	0	0	0
ENSG00000230851	0	0	0	0	0	0	0	0	0	0	0	0
ENSG00000271028	0	0	0	0	0	0	0	0	0	0	0	0
ENSG00000168060	0	0	0	0	2	0	0	2	0	0	0	0
ENSG00000254651	0	0	0	0	0	0	0	0	0	0	0	0
ENSG00000286369	36	32	18	20	32	14	12	12	13	21	9	14
ENSG00000149806	2238	2536	1372	2287	2427	1840	2494	2048	1732	2458	1743	2063
ENSG00000256813	1	1	0	0	0	0	0	0	0	1	0	0
ENSG00000279395	0	0	0	0	0	0	0	0	0	0	0	0
ENSG00000110104	643	785	384	1413	1536	1265	770	693	546	1298	1026	1033
ENSG00000255213	0	2	0	0	0	0	0	0	0	0	0	0
ENSG00000110025	10	19	29	13	20	23	12	22	20	15	6	18
ENSG00000254614	111	94	90	42	48	41	70	84	61	59	60	55
ENSG00000126391	864	1034	635	815	923	726	696	718	582	818	572	608
ENSG00000254862	1	1	3	1	3	0	1	0	0	2	0	3
ENSG00000254605	1	0	1	0	0	0	0	0	0	0	0	0
ENSG00000285094	2	1	0	8	14	22	3	1	1	9	14	7
ENSG00000173825	33	30	18	23	30	22	20	37	27	21	15	19
ENSG00000254856	0	0	0	0	0	0	0	0	0	0	0	0
ENSG00000181995	0	0	0	0	0	0	0	0	0	0	0	0
ENSG00000172689	0	0	0	0	0	0	0	0	0	0	0	0
ENSG00000254537	0	0	0	0	0	0	0	0	0	0	0	0
ENSG00000255041	0	0	0	0	0	0	0	0	0	0	0	0
ENSG00000255505	0	0	0	0	0	0	0	0	0	0	0	0
ENSG00000254501	3	1	0	1	1	1	0	0	1	2	0	0
ENSG00000283393	0	0	0	0	0	0	0	0	0	0	0	0
ENSG00000271332	0	0	0	0	0	0	0	0	0	0	0	0
ENSG00000273819	0	0	0	0	0	0	0	0	0	1	0	0
ENSG00000204710	54	31	42	24	19	17	13	17	15	23	14	22
ENSG00000162139	1485	1591	1464	2710	2857	2514	1278	1628	1245	2184	1754	1953
ENSG00000148943	1360	1266	1295	1139	1395	1149	1124	1434	1235	1164	946	918
ENSG00000255340	1	0	0	0	0	0	0	0	0	0	0	0
ENSG00000197847	32	55	35	8	27	20	24	19	16	20	14	23
ENSG00000255421	0	0	0	0	0	0	0	0	0	0	0	0
ENSG00000255236	9	6	2	2	5	2	6	8	7	3	6	0
ENSG00000259854	0	0	0	0	0	0	0	0	0	0	0	0
ENSG00000132749	742	615	700	702	729	627	1187	1450	1275	816	593	680
ENSG00000254610	4	1	2	1	0	1	0	0	0	3	0	1
ENSG00000255081	1	1	0	0	1	1	0	4	0	0	0	0
ENSG00000173227	1739	1856	1093	724	825	698	1156	1026	886	1485	833	889
ENSG00000260679	0	0	0	0	0	0	0	0	0	0	0	0
ENSG00000171067	885	1211	595	2210	2680	2247	704	763	635	2050	1620	1670
ENSG00000287912	0	0	0	0	0	0	0	0	0	0	0	0
ENSG00000254672	1	0	0	0	0	0	0	0	0	0	0	0
ENSG00000174276	26	29	10	17	17	16	32	11	6	19	12	16
ENSG00000254479	0	0	0	0	0	0	1	0	0	0	0	0
ENSG00000254447	0	0	0	1	0	2	0	0	0	0	3	0
ENSG00000255519	0	0	0	0	0	0	0	0	0	0	0	0
ENSG00000248844	0	0	0	0	0	0	0	0	0	0	0	0
ENSG00000254582	0	0	0	0	0	0	0	0	0	0	0	0
ENSG00000251637	0	0	0	0	0	0	0	0	0	0	0	0
ENSG00000255395	0	0	0	0	0	0	0	0	0	0	0	0
ENSG00000251323	2	2	1	2	3	6	2	9	5	9	8	3
ENSG00000255003	0	0	0	0	0	0	0	0	0	1	0	0
ENSG00000255774	23	21	22	69	95	90	9	8	9	114	77	119
ENSG00000169550	1	1	1	0	1	0	2	2	0	0	1	0
ENSG00000254514	0	0	0	0	0	0	0	0	0	0	0	0
ENSG00000021300	699	421	529	190	175	154	703	578	584	266	146	188
ENSG00000255207	0	0	0	0	0	0	0	0	0	0	0	0
ENSG00000279297	0	0	0	0	0	0	0	0	0	0	0	0
ENSG00000162337	2961	3165	1501	1539	1649	1354	2178	1766	1783	1701	1113	1114
ENSG00000118369	271	271	241	282	440	330	241	241	218	381	316	289
ENSG00000255178	0	0	0	0	0	0	0	0	0	0	0	0
ENSG00000254746	0	0	0	0	0	0	0	0	0	0	0	0
ENSG00000245532	6215	6872	10495	1894	4389	3151	7116	11214	8059	5105	4690	4045
ENSG00000285816	2	3	4	8	8	3	2	3	0	13	8	7
ENSG00000255385	0	0	0	0	0	0	0	0	0	0	0	0
ENSG00000254512	0	0	0	0	0	0	0	0	0	0	0	0
ENSG00000246523	24	11	15	8	5	3	11	18	8	9	3	1
ENSG00000186895	0	0	0	0	0	0	0	0	0	0	0	0
ENSG00000255051	0	0	0	0	0	0	0	0	0	0	0	0
ENSG00000237706	0	0	0	0	0	0	0	0	0	0	0	0
ENSG00000256568	1	0	0	0	0	0	2	0	0	0	0	0
ENSG00000149798	0	0	0	0	0	1	1	0	0	0	0	2
ENSG00000255162	0	0	0	0	0	0	0	0	0	0	0	0
ENSG00000166013	0	0	0	0	0	0	0	0	0	0	0	0
ENSG00000234611	0	0	0	0	0	0	0	0	0	0	0	0
ENSG00000173653	460	539	338	606	635	532	468	438	409	653	438	492
ENSG00000255132	0	0	0	0	0	0	0	0	0	0	0	0
ENSG00000254885	0	0	0	0	0	0	0	0	0	0	0	0
ENSG00000175264	0	0	1	0	0	0	0	3	1	2	1	1
ENSG00000213333	0	0	0	0	0	0	0	0	0	0	0	0
ENSG00000255187	0	0	0	0	0	0	0	0	0	0	0	0
ENSG00000280430	0	0	0	0	0	0	0	0	0	0	0	0
ENSG00000287821	0	0	0	0	0	0	0	0	0	0	0	0
ENSG00000286665	0	0	0	0	0	0	0	0	0	0	0	0
ENSG00000283601	0	0	0	0	0	0	0	0	0	0	0	0
ENSG00000254579	0	0	0	0	0	0	0	0	0	0	0	0
ENSG00000260348	0	0	0	0	0	0	0	0	1	0	0	0
ENSG00000243672	0	0	0	0	0	0	0	0	0	0	0	0
ENSG00000204450	0	0	0	0	0	0	0	0	0	0	0	0
ENSG00000137513	976	880	842	1457	1545	1300	699	951	701	1184	1005	1082
ENSG00000254915	0	0	0	0	0	0	0	0	0	0	0	0
ENSG00000280367	4	5	12	2	7	7	0	5	2	2	0	8
ENSG00000077514	1805	1615	1604	2969	3299	2980	1226	1808	1271	3384	2781	2894
ENSG00000284722	0	0	0	0	0	0	0	0	0	0	0	0
ENSG00000280307	0	0	0	0	0	0	0	0	0	0	0	0
ENSG00000254803	0	0	0	0	0	0	0	0	0	0	0	0
ENSG00000270323	0	0	0	0	0	0	0	0	0	0	0	0
ENSG00000110092	23032	20835	18760	31202	38184	30683	25750	27876	22537	59567	47186	48900
ENSG00000166012	1289	1239	1135	1619	2120	1805	981	1513	1012	1808	1547	1457
ENSG00000073921	9769	8949	9506	7208	7927	7270	11950	15542	13265	7840	7316	6727
ENSG00000248990	0	0	0	0	0	0	0	0	0	0	0	0
ENSG00000254417	0	0	0	0	0	0	0	0	0	0	0	0
ENSG00000254843	0	0	0	0	0	0	0	0	0	0	0	0
ENSG00000134627	19	14	26	22	16	29	8	19	9	13	7	10
ENSG00000137478	2016	1701	1768	1643	1918	1662	1911	2660	2090	2396	1893	1973
ENSG00000255460	0	0	0	0	0	0	0	0	0	0	0	0
ENSG00000254655	0	0	0	0	0	0	0	0	0	0	0	0
ENSG00000254649	0	0	0	0	0	0	0	0	0	0	0	0
ENSG00000254563	0	0	0	0	0	0	0	0	0	0	0	0
ENSG00000255995	0	0	0	0	0	0	0	0	0	0	0	0
ENSG00000280010	6	5	6	4	6	3	5	3	3	3	2	3
ENSG00000180210	8	4	1	0	4	6	0	4	3	0	0	2
ENSG00000279438	0	0	0	0	0	0	0	0	0	0	0	0
ENSG00000166025	646	458	408	860	1013	831	513	545	394	1904	1215	1350
ENSG00000235268	0	0	0	1	0	0	0	2	1	0	0	0
ENSG00000254747	0	0	0	0	0	0	0	0	0	0	0	0
ENSG00000270578	0	0	0	0	0	0	0	0	0	0	0	0
ENSG00000033327	2319	2488	2111	3296	3788	3105	1345	1832	1381	2664	2350	2136
ENSG00000172927	3	5	1	35	58	47	2	3	1	93	50	58
ENSG00000279093	0	0	0	0	1	0	0	0	0	0	0	0
ENSG00000255391	0	0	0	0	0	0	0	0	0	0	0	0
ENSG00000197882	0	0	0	0	0	0	0	0	0	1	0	0
ENSG00000254721	0	0	0	2	0	2	0	0	0	0	0	0
ENSG00000278980	0	0	0	0	0	0	0	0	0	0	0	0
ENSG00000255928	0	0	0	0	0	0	0	0	0	0	0	0
ENSG00000278837	0	0	0	0	0	0	0	0	0	0	0	0
ENSG00000255855	0	0	0	0	0	0	0	1	0	1	0	0
ENSG00000256148	1	0	0	0	0	0	0	0	0	0	0	0
ENSG00000278929	0	0	0	0	0	0	0	0	0	0	0	0
ENSG00000260808	0	0	0	0	0	0	0	0	0	0	0	0
ENSG00000255540	0	0	0	0	0	0	0	0	0	0	0	0
ENSG00000255295	0	0	0	0	0	0	0	0	0	0	0	0
ENSG00000255235	0	0	0	0	0	0	0	0	0	0	0	0
ENSG00000214414	0	0	0	0	0	0	0	0	0	0	0	0
ENSG00000279603	0	0	0	0	0	0	0	0	0	0	0	0
ENSG00000255191	0	0	0	0	0	0	0	0	0	0	0	0
ENSG00000255203	0	0	0	0	0	0	0	0	0	0	0	0
ENSG00000268635	0	0	1	2	0	1	0	1	5	0	1	2
ENSG00000254888	0	0	0	0	0	0	0	0	0	0	0	0
ENSG00000137494	820	774	772	524	642	526	858	1112	942	802	696	626
ENSG00000225581	0	0	0	0	0	0	0	0	0	0	0	0
ENSG00000270689	0	0	0	0	0	0	0	0	0	1	0	0
ENSG00000166004	1376	1215	1206	1593	1815	1609	1019	1302	1068	1635	1410	1315
ENSG00000184384	104	83	80	32	42	29	56	63	58	13	10	15
ENSG00000150316	1200	1207	1159	1178	1197	1114	1017	1391	1040	1179	896	959
ENSG00000214391	10	5	5	22	14	9	7	5	7	13	12	18
ENSG00000280201	0	0	0	0	0	0	0	0	0	0	0	0
ENSG00000261645	0	0	0	0	0	0	0	0	0	0	0	0
ENSG00000162344	3	0	0	0	1	0	0	0	0	3	4	3
ENSG00000254971	0	0	0	0	0	0	0	0	0	0	0	0
ENSG00000254437	0	0	0	0	0	0	0	0	0	0	0	0
ENSG00000110218	727	569	582	734	725	689	587	761	602	718	592	567
ENSG00000279299	0	0	0	0	0	0	0	0	0	0	0	0
ENSG00000197692	0	0	0	0	0	0	0	0	0	0	0	0
ENSG00000255482	0	0	0	0	0	0	0	0	0	0	0	0
ENSG00000233536	0	0	0	0	0	0	0	0	0	0	0	0
ENSG00000255504	0	1	0	0	1	1	2	0	0	1	2	2
ENSG00000256779	0	0	0	0	0	0	0	0	0	0	0	0
ENSG00000245832	0	0	0	0	0	0	0	0	0	0	0	0
ENSG00000279045	0	0	0	0	0	0	0	0	0	0	0	0
ENSG00000255209	0	0	0	0	0	0	0	0	0	0	0	0
ENSG00000255929	0	0	0	0	0	0	0	0	0	0	0	0
ENSG00000279696	10	15	13	11	9	8	16	25	23	15	11	8
ENSG00000255539	0	0	0	0	0	0	0	0	0	0	0	0
ENSG00000254985	2	2	9	3	2	3	5	3	4	5	2	2
ENSG00000279341	0	0	0	0	0	0	0	0	0	0	0	0
ENSG00000178301	286	311	258	107	100	96	100	126	93	47	66	35
ENSG00000287917	9	8	9	3	5	6	6	8	3	3	4	4
ENSG00000279163	0	0	0	0	0	0	0	0	0	0	0	0
ENSG00000256007	0	0	1	0	0	0	0	0	0	0	0	0
ENSG00000186280	57	44	35	60	55	47	52	52	48	60	24	39
ENSG00000255084	0	0	0	0	0	0	0	0	0	0	0	0
ENSG00000256752	0	0	0	0	0	0	0	0	0	0	0	0
ENSG00000255305	0	0	0	0	0	0	0	0	0	0	0	0
ENSG00000281655	0	0	0	0	0	0	0	0	0	0	0	0
ENSG00000280085	0	0	0	0	0	0	0	0	0	0	0	0
ENSG00000255143	0	0	0	0	0	1	0	0	0	0	0	0
ENSG00000170967	0	0	0	0	0	0	0	0	0	0	0	0
ENSG00000250519	13	17	15	18	19	17	12	13	22	19	9	17
ENSG00000255515	0	0	0	0	0	0	0	0	0	0	0	0
ENSG00000149972	0	0	0	0	0	0	0	0	0	0	0	0
ENSG00000255039	0	0	0	0	0	0	0	0	0	0	0	0
ENSG00000255184	0	0	0	0	0	0	0	0	0	0	0	0
ENSG00000256469	0	0	0	0	0	0	0	0	0	0	0	0
ENSG00000077498	0	0	0	0	0	0	0	0	0	0	0	0
ENSG00000254677	0	0	0	0	0	0	0	0	0	0	0	0
ENSG00000287802	0	0	0	0	0	0	0	0	0	0	0	0
ENSG00000279454	0	0	0	0	0	0	0	0	0	0	0	0
ENSG00000254599	0	0	0	0	0	0	0	0	0	0	0	0
ENSG00000277459	2	0	0	2	3	3	0	1	2	1	0	0
ENSG00000255403	0	0	0	0	0	0	0	0	0	0	0	0
ENSG00000254758	0	0	0	0	0	0	0	0	0	0	0	0
ENSG00000213275	0	0	0	0	0	0	0	0	0	0	0	0
ENSG00000255329	0	0	0	0	0	0	0	0	0	0	0	0
ENSG00000118113	0	0	0	0	0	0	0	0	0	0	0	0
ENSG00000256441	0	0	0	0	0	0	0	0	0	0	0	0
ENSG00000274486	0	0	0	0	0	0	0	0	0	0	0	0
ENSG00000254748	0	0	1	0	0	0	0	0	0	0	0	1
ENSG00000254794	0	0	0	0	0	0	0	0	0	0	0	0
ENSG00000279697	0	0	0	0	0	0	0	0	0	0	0	0
ENSG00000278879	13	11	12	14	13	11	8	11	12	23	14	17
ENSG00000255980	0	0	0	0	0	0	0	0	0	0	0	0
ENSG00000254580	0	0	0	0	0	0	0	0	0	0	0	0
ENSG00000277984	0	0	0	0	0	0	0	0	0	0	0	0
ENSG00000285835	0	0	0	0	0	0	0	0	0	0	0	0
ENSG00000077616	0	0	0	0	0	0	0	0	0	0	0	0
ENSG00000137691	0	0	0	2	0	0	0	1	0	0	0	0
ENSG00000250946	0	0	0	0	0	0	0	0	0	0	0	0
ENSG00000255102	0	0	0	0	0	0	0	0	0	0	0	0
ENSG00000123901	5	2	7	3	4	9	4	1	5	2	5	2
ENSG00000280093	0	0	0	0	0	0	0	0	0	0	0	0
ENSG00000137675	0	0	0	0	0	0	0	0	0	0	0	0
ENSG00000255256	0	0	0	0	0	0	0	0	0	0	1	0
ENSG00000255353	0	0	0	0	0	0	0	0	0	0	0	0
ENSG00000182359	334	291	311	170	139	124	208	301	210	148	102	112
ENSG00000165895	15	10	11	22	11	14	25	22	26	10	28	17
ENSG00000204455	0	0	0	0	0	0	0	0	0	0	0	0
ENSG00000168876	469	447	539	400	491	403	314	483	388	433	340	391
ENSG00000224829	0	0	0	0	0	0	0	0	1	0	0	0
ENSG00000254916	0	0	0	0	0	0	0	0	0	0	0	0
ENSG00000255059	0	0	2	1	0	0	0	0	2	0	0	0
ENSG00000255360	0	0	0	0	0	0	0	0	0	0	0	0
ENSG00000254751	0	0	0	0	0	0	0	0	0	0	0	0
ENSG00000254500	0	0	0	1	1	0	0	0	0	0	2	3
ENSG00000255230	0	0	0	0	0	0	0	0	0	0	0	0
ENSG00000255009	0	0	0	0	0	0	0	0	0	0	0	0
ENSG00000231726	0	0	0	0	0	0	0	0	0	0	0	0
ENSG00000270449	0	0	0	0	0	0	0	0	0	0	0	0
ENSG00000254818	0	0	0	0	0	0	0	0	0	0	0	0
ENSG00000254617	0	0	0	0	0	0	0	0	0	0	0	0
ENSG00000279836	0	0	0	0	0	0	0	0	0	0	0	1
ENSG00000270753	0	0	0	0	0	0	0	0	0	0	0	0
ENSG00000023445	40	91	26	30	74	44	28	112	49	86	150	69
ENSG00000149289	5	5	4	2	12	2	6	7	5	9	13	1
ENSG00000254792	0	0	0	0	0	0	0	0	0	0	0	0
ENSG00000086991	0	0	0	0	0	0	0	0	0	0	0	0
ENSG00000255337	5	5	4	4	4	3	0	3	3	6	2	0
ENSG00000173156	755	899	473	700	843	626	537	515	457	870	669	731
ENSG00000255345	0	0	0	2	1	1	1	0	0	1	0	2
ENSG00000287028	0	0	0	0	0	0	0	0	0	0	0	0
ENSG00000274584	0	0	0	0	0	0	0	0	0	0	0	0
ENSG00000255183	0	0	0	0	0	0	0	0	0	0	0	0
ENSG00000280167	0	0	2	0	1	0	0	0	0	0	0	1
ENSG00000279701	0	0	0	0	0	0	0	0	0	0	0	0
ENSG00000240698	0	0	0	0	0	0	0	0	0	0	0	0
ENSG00000254911	3	2	1	0	2	0	3	3	0	1	1	1
ENSG00000255376	0	0	0	0	0	0	0	0	0	0	0	0
ENSG00000254811	0	0	0	0	0	0	0	0	0	0	0	0
ENSG00000255471	11	1	9	2	0	3	0	0	2	2	0	2
ENSG00000234751	0	0	2	0	0	0	0	0	0	0	0	0
ENSG00000255285	0	0	0	0	0	0	0	0	0	0	0	0
ENSG00000280124	0	0	0	0	0	0	0	0	0	0	0	0
ENSG00000254587	0	0	0	0	0	0	0	0	0	0	0	0
ENSG00000254902	0	0	0	0	0	0	0	0	0	0	0	0
ENSG00000261594	1	0	1	2	2	0	5	2	0	6	1	1
ENSG00000279209	0	0	0	0	0	0	0	0	0	0	0	0
ENSG00000179331	0	0	0	1	2	1	0	0	0	1	0	1
ENSG00000255380	0	0	0	0	0	0	0	0	0	0	0	0
ENSG00000255541	0	0	0	0	0	0	0	0	0	0	0	0
ENSG00000284057	0	0	0	0	0	0	0	0	0	0	0	0
ENSG00000110777	0	0	0	0	0	0	0	0	0	0	0	0
ENSG00000257012	0	0	0	0	0	0	0	0	0	0	0	0
ENSG00000256745	8	9	8	5	6	4	6	9	9	6	10	4
ENSG00000042429	87	111	105	72	89	66	80	82	73	86	79	70
ENSG00000255028	0	0	0	0	0	0	0	0	0	0	0	0
ENSG00000183560	0	0	0	0	0	0	1	0	0	0	0	0
ENSG00000213368	0	0	1	0	0	0	0	0	0	0	0	0
ENSG00000181333	2	1	0	1	0	0	0	0	0	0	1	0
ENSG00000255548	0	0	0	0	0	0	0	0	0	0	0	0
ENSG00000261098	55	29	50	32	31	28	20	34	26	25	8	20
ENSG00000255170	0	0	0	0	0	0	0	0	0	0	0	0
ENSG00000149218	850	842	722	1645	1803	1598	644	938	676	2068	1764	1723
ENSG00000286555	0	0	0	0	0	0	0	0	0	0	0	0
ENSG00000214376	1	3	4	10	6	4	0	4	2	4	2	1
ENSG00000255210	0	0	0	0	0	0	1	0	0	0	0	0
ENSG00000255653	0	0	0	0	0	0	0	0	0	0	0	1
ENSG00000137486	1259	1019	717	712	686	557	1617	1652	1163	946	707	628
ENSG00000257057	0	0	0	0	0	0	0	0	0	0	0	0
ENSG00000168930	0	0	0	0	0	0	0	0	0	0	0	0
ENSG00000260008	0	0	0	0	0	0	0	0	0	0	0	0
ENSG00000014138	71	77	59	189	181	161	38	42	32	184	135	177
ENSG00000134612	0	0	0	0	0	0	0	0	0	0	0	0
ENSG00000278953	0	0	0	0	0	0	0	0	0	0	0	0
ENSG00000235286	0	0	0	0	0	0	0	0	0	0	0	0
ENSG00000123892	0	0	0	0	0	0	0	0	0	0	0	0
ENSG00000069482	10	14	2	50	39	40	82	28	31	60	49	35
ENSG00000279248	0	0	0	0	0	0	0	0	0	0	0	0
ENSG00000254987	0	0	0	0	0	0	0	0	0	0	0	0
ENSG00000287846	0	0	0	0	0	0	0	0	0	0	0	0
ENSG00000270179	16	8	19	4	5	11	17	18	13	9	9	8
ENSG00000271600	0	0	0	0	0	0	0	0	0	0	0	0
ENSG00000255282	1	2	1	5	0	0	7	1	3	3	1	2
ENSG00000137673	0	0	0	0	0	0	0	0	0	0	0	0
ENSG00000110660	818	746	627	1545	1557	1295	905	1197	816	1688	1452	1430
ENSG00000137674	0	0	0	0	0	0	0	0	0	0	0	0
ENSG00000285842	0	0	0	0	0	0	0	0	0	0	0	0
ENSG00000269895	0	0	0	3	3	1	0	0	0	2	1	5
ENSG00000255332	0	0	0	0	0	0	0	0	0	0	0	0
ENSG00000255893	7	5	9	10	16	9	6	9	4	22	12	15
ENSG00000279056	0	0	0	0	0	0	0	0	0	0	0	0
ENSG00000054967	68	137	61	168	283	232	76	102	59	285	193	200
ENSG00000247137	118	89	133	105	166	141	76	111	110	100	85	90
ENSG00000255501	0	0	0	0	0	0	0	0	0	0	0	0
ENSG00000254650	0	0	0	0	0	0	0	0	0	0	0	0
ENSG00000166575	1996	1658	1769	681	778	684	1448	1962	1545	1141	886	860
ENSG00000165494	5921	5737	5704	4372	5172	4311	4255	6096	4570	5051	4328	4133
ENSG00000255547	0	0	0	0	0	0	0	0	0	0	0	0
ENSG00000137672	0	0	0	0	0	0	0	0	0	0	0	0
ENSG00000137707	0	0	0	0	0	0	0	0	0	0	0	0
ENSG00000254830	0	0	0	0	0	0	0	0	0	0	0	0
ENSG00000137693	5290	4602	4567	5071	5352	4513	5038	6444	5126	8669	6547	7183
ENSG00000173442	2317	1987	2129	1762	1938	1541	2148	2516	1898	2512	1862	1862
ENSG00000280339	6	1	8	0	0	1	1	4	3	1	0	0
ENSG00000075388	0	0	0	0	0	0	0	0	0	0	0	0
ENSG00000234376	0	0	0	0	0	0	0	0	0	0	0	0
ENSG00000227615	207	281	261	247	319	215	360	340	292	315	259	350
ENSG00000173120	13364	13666	12049	9684	10910	8861	9079	11350	9489	8796	7376	7390
ENSG00000255316	0	0	0	0	0	0	0	0	0	0	0	0
ENSG00000152404	1091	1010	1018	1150	1275	1131	680	953	842	950	870	867
ENSG00000271584	0	3	0	1	0	0	0	0	0	0	0	0
ENSG00000255554	0	0	0	0	0	0	0	0	0	0	2	0
ENSG00000227620	0	0	0	0	0	0	0	0	0	0	1	0
ENSG00000255516	0	1	0	0	0	0	0	0	0	0	0	0
ENSG00000255486	0	0	0	0	0	0	0	0	0	0	0	0
ENSG00000255129	3	1	6	2	5	4	0	4	0	2	1	0
ENSG00000288012	5	8	3	8	3	7	5	2	3	6	1	2
ENSG00000137731	1	2	3	0	0	0	1	2	1	0	0	0
ENSG00000254434	0	0	0	0	0	0	0	0	0	0	0	0
ENSG00000178105	1079	1095	948	2570	2627	2366	958	1226	1050	1923	1687	1763
ENSG00000282834	0	0	0	0	0	0	0	0	0	0	0	0
ENSG00000254939	0	0	0	0	0	0	0	0	0	0	0	0
ENSG00000189253	0	0	0	0	0	0	0	0	0	0	0	0
ENSG00000239354	0	0	0	0	0	0	0	0	0	0	0	0
ENSG00000170290	0	2	0	0	0	0	0	0	0	0	0	0
ENSG00000254436	0	0	0	0	0	0	0	0	0	0	0	0
ENSG00000170903	977	908	933	696	842	716	848	1321	969	926	798	708
ENSG00000254730	0	0	0	0	0	0	0	0	0	0	0	0
ENSG00000270868	0	0	0	0	0	0	0	0	0	0	0	0
ENSG00000256916	0	0	0	0	0	0	0	0	0	0	0	0
ENSG00000248027	0	0	0	0	0	1	1	0	0	0	0	0
ENSG00000110723	209	138	145	149	119	89	173	213	197	203	139	104
ENSG00000288538	27	26	38	46	74	35	26	38	19	44	45	31
ENSG00000170962	0	0	0	0	0	0	0	0	0	0	0	0
ENSG00000254659	0	0	0	0	0	0	0	0	0	0	0	0
ENSG00000255205	0	0	0	0	0	0	0	0	0	0	0	0
ENSG00000255070	0	0	0	0	0	0	0	0	0	0	0	0
ENSG00000254604	0	2	2	3	9	4	0	3	3	3	2	2
ENSG00000166266	3227	3002	3061	2814	3249	2809	1972	2813	2279	2283	1942	1829
ENSG00000168010	1334	1309	1756	555	1018	895	758	1019	869	1154	893	1018
ENSG00000240652	0	0	1	0	0	0	0	1	0	0	0	0
ENSG00000286345	0	0	0	0	0	0	0	0	0	0	0	0
ENSG00000213252	3	2	1	2	0	0	0	0	2	1	0	1
ENSG00000137713	2981	2741	2444	4389	4596	4304	2193	2916	2166	3647	3276	3253
ENSG00000254785	0	0	0	0	0	0	0	0	0	0	0	0
ENSG00000255606	2	0	1	1	0	1	1	0	0	1	0	0
ENSG00000254980	0	0	0	0	0	0	0	0	0	0	0	0
ENSG00000254963	0	0	0	0	0	0	0	0	0	0	0	0
ENSG00000255428	0	0	0	0	0	0	0	0	0	0	0	0
ENSG00000142186	3160	4122	2143	2543	3179	2541	3390	3180	2996	3377	2332	2520
ENSG00000255173	0	0	0	0	0	0	1	0	2	0	0	0
ENSG00000254798	0	0	0	0	0	0	0	0	0	0	0	0
ENSG00000245248	25	29	19	119	112	100	115	113	88	136	118	135
ENSG00000255065	0	0	0	0	0	0	0	0	0	0	0	0
ENSG00000255666	0	0	0	0	0	0	0	0	0	0	0	0
ENSG00000110721	1181	1260	1030	1098	1120	989	1176	1354	1187	1372	1097	1065
ENSG00000166682	2	4	1	2	1	1	2	3	7	6	5	6
ENSG00000110675	0	0	0	0	0	0	1	0	0	0	0	0
ENSG00000196167	11	2	14	1	2	0	3	3	2	4	5	2
ENSG00000255022	0	0	0	0	0	0	0	0	0	0	0	0
ENSG00000257087	0	0	0	0	0	0	0	0	0	0	0	0
ENSG00000255528	0	0	0	0	0	0	0	0	0	0	0	0
ENSG00000255478	0	0	0	1	0	0	0	0	0	0	0	0
ENSG00000255200	27	25	34	9	7	5	23	45	21	28	21	12
ENSG00000254555	0	0	0	0	0	0	0	0	0	0	0	0
ENSG00000256928	0	0	0	0	0	0	0	0	0	0	0	0
ENSG00000177103	0	0	0	2	1	0	4	2	1	3	0	2
ENSG00000170209	4	5	2	0	0	0	3	2	0	1	0	0
ENSG00000110237	1356	1306	1054	960	1019	829	1615	1506	1346	1235	856	912
ENSG00000254416	71	50	61	51	52	24	53	54	29	61	49	28
ENSG00000256717	0	0	0	0	0	0	0	0	0	0	0	0
ENSG00000254558	0	0	0	0	0	0	0	0	0	0	0	0
ENSG00000254422	0	0	0	0	2	0	1	2	0	0	0	0
ENSG00000254511	0	0	0	0	0	0	0	0	0	0	0	0
ENSG00000225215	0	0	1	0	0	1	0	3	0	1	0	0
ENSG00000254851	64	102	71	84	123	111	59	94	60	129	97	92
ENSG00000255149	0	0	0	0	0	0	0	0	0	0	0	0
ENSG00000255429	0	0	0	0	0	0	0	0	0	0	0	0
ENSG00000255241	0	0	0	0	0	0	0	0	0	0	0	0
ENSG00000137491	1	3	7	3	0	0	50	88	98	2	4	3
ENSG00000166439	2479	2159	2263	2532	2891	2276	1976	2477	2061	2529	2183	2174
ENSG00000198382	2771	2908	2685	1759	2091	1770	2113	3111	2218	2072	1901	1823
ENSG00000270202	0	0	0	0	0	0	0	0	0	0	0	0
ENSG00000227376	7	9	13	2	11	3	8	15	6	7	3	7
ENSG00000213287	0	0	0	0	0	0	0	0	0	0	0	0
ENSG00000110057	429	538	304	372	497	360	453	382	364	532	428	409
ENSG00000254484	0	2	0	1	0	4	0	2	0	0	0	1
ENSG00000254702	0	0	0	0	0	0	0	0	0	1	0	0
ENSG00000162300	619	727	439	450	594	459	499	485	445	483	380	346
ENSG00000254676	11	11	15	6	13	7	5	15	9	8	11	10
ENSG00000233497	0	0	0	0	0	0	0	0	0	0	0	0
ENSG00000118363	3967	3908	3817	5092	5478	4952	3374	4736	3624	6053	5113	5304
ENSG00000254420	0	0	0	0	0	0	0	0	0	0	0	0
ENSG00000245148	0	0	0	0	0	0	0	0	0	0	0	0
ENSG00000269939	24	29	55	26	54	39	22	34	28	31	37	25
ENSG00000261347	0	0	0	2	0	0	0	0	0	0	0	0
ENSG00000250390	0	0	0	0	0	0	0	0	0	0	0	0
ENSG00000173456	2064	2378	1427	4569	4583	4014	1761	1827	1491	3855	2589	3150
ENSG00000287245	0	0	0	0	0	0	0	0	0	0	0	0
ENSG00000255014	0	0	0	0	0	0	0	0	0	0	0	0
ENSG00000224776	0	0	0	0	0	0	0	0	0	0	0	0
ENSG00000270969	0	0	0	0	0	0	0	0	0	0	0	0
ENSG00000204449	0	0	0	0	0	0	0	0	0	0	0	0
ENSG00000166002	57	48	51	80	86	68	53	70	85	134	80	96
ENSG00000149313	2141	1798	2046	1600	1642	1425	3059	3823	3389	2255	1831	2011
ENSG00000176973	73	76	40	67	54	38	86	70	62	56	32	43
ENSG00000082175	181	99	81	8912	8208	7719	246	215	131	10729	7166	7191
ENSG00000286028	0	0	0	0	0	0	0	0	0	0	0	0
ENSG00000247416	0	0	0	0	0	0	0	0	0	0	0	0
ENSG00000255239	0	1	0	1	0	1	0	0	0	0	0	0
ENSG00000149380	18	7	13	5	3	3	4	14	16	2	5	3
ENSG00000257101	0	0	0	0	0	0	0	0	0	0	0	0
ENSG00000255005	0	0	3	0	0	0	0	0	0	0	0	0
ENSG00000254506	0	0	0	1	0	0	0	0	0	0	0	0
ENSG00000152558	3540	3137	2897	5403	5625	4933	2259	3236	2327	5826	4917	4835
ENSG00000255580	0	0	0	0	0	0	0	0	0	0	0	0
ENSG00000255483	0	0	0	0	0	0	0	0	0	0	0	0
ENSG00000255903	0	0	0	0	0	0	0	0	0	0	0	0
ENSG00000285568	0	0	1	0	0	0	0	1	0	0	0	0
ENSG00000255245	0	0	0	0	0	0	0	0	0	0	0	0
ENSG00000254844	0	0	0	0	0	0	0	0	0	0	0	0
ENSG00000254944	0	0	0	0	0	0	0	0	0	0	0	0
ENSG00000074201	5320	4579	4560	5806	6242	5480	4612	6253	4840	6487	5354	5385
ENSG00000149823	839	898	573	542	563	435	866	707	702	629	339	474
ENSG00000279818	0	0	0	0	0	0	0	0	0	0	0	0
ENSG00000149792	5753	6158	5183	5437	6356	5274	4252	5467	4183	5571	4722	5163
ENSG00000254740	3	2	1	3	1	1	7	9	0	11	6	4
ENSG00000150687	198	184	119	2738	2083	1926	460	480	260	2612	1872	1596
ENSG00000283483	0	0	0	0	0	0	0	0	0	0	0	0
ENSG00000288047	0	0	0	0	0	0	0	0	0	0	0	0
ENSG00000256091	0	0	0	0	0	0	0	0	0	0	0	0
ENSG00000160172	322	349	290	534	576	529	238	258	235	457	386	363
ENSG00000255435	24	19	19	4	10	8	5	17	20	3	5	4
ENSG00000255502	0	0	0	0	0	0	0	0	0	0	0	0
ENSG00000110367	21709	18797	19591	17591	19359	16147	16676	22047	17597	19454	15685	15535
ENSG00000287556	0	0	0	0	0	0	0	0	0	0	0	0
ENSG00000228607	0	0	0	1	0	0	0	0	0	0	0	0
ENSG00000254850	0	0	0	0	0	0	0	0	0	0	0	0
ENSG00000286731	0	0	0	0	0	0	0	0	0	0	0	0
ENSG00000271022	0	0	0	0	0	0	0	0	1	0	0	0
ENSG00000254509	0	0	0	0	0	0	0	0	0	0	0	0
ENSG00000170145	1250	893	849	1194	1060	949	1308	1404	1187	1227	899	890
ENSG00000149212	224	105	147	27	33	24	133	86	118	25	26	25
ENSG00000227487	0	0	0	0	0	0	0	0	0	0	0	0
ENSG00000254478	0	0	0	0	0	0	0	0	0	1	0	0
ENSG00000245385	0	0	0	0	2	0	0	0	0	0	0	1
ENSG00000214290	28	20	26	4	5	5	15	17	11	6	3	3
ENSG00000243669	0	0	0	0	0	0	0	0	0	0	0	0
ENSG00000241170	63	38	58	36	63	44	31	72	53	49	55	39
ENSG00000255605	0	0	0	0	0	0	0	0	0	0	0	0
ENSG00000223709	0	0	0	0	0	0	0	0	0	0	0	0
ENSG00000279793	0	0	0	0	0	0	0	0	0	0	0	0
ENSG00000255409	3	2	3	5	5	4	5	4	3	1	2	4
ENSG00000256452	0	0	0	0	0	0	0	0	0	0	0	0
ENSG00000271390	0	0	0	0	0	0	0	0	0	0	0	0
ENSG00000270423	0	0	0	0	1	0	0	0	0	0	0	0
ENSG00000285813	0	0	0	0	0	0	0	0	0	0	0	0
ENSG00000256448	1	1	4	8	6	0	2	3	0	1	1	2
ENSG00000255689	0	0	0	0	0	0	0	0	0	0	0	0
ENSG00000254968	0	2	0	0	0	0	0	0	1	1	0	1
ENSG00000255246	0	0	0	0	0	0	0	0	0	0	0	0
ENSG00000095139	18264	18734	17659	18507	21797	18985	16232	22281	18526	20716	19369	18459
ENSG00000285769	0	0	0	1	1	0	0	0	0	1	0	0
ENSG00000166900	2731	3432	2563	2432	2935	2287	1807	2775	1970	1674	1794	1392
ENSG00000174804	609	412	560	185	186	137	605	730	695	502	386	436
ENSG00000109944	303	263	258	106	166	96	215	310	241	158	146	127
ENSG00000255093	0	0	0	0	0	0	0	0	0	0	0	0
ENSG00000235718	0	0	0	0	0	0	0	0	0	0	0	0
ENSG00000186642	9	9	0	6	5	2	11	4	9	2	9	6
ENSG00000272575	0	0	0	0	0	0	0	0	0	0	0	0
ENSG00000137714	353	350	329	481	463	422	355	437	413	437	390	438
ENSG00000255299	0	0	0	0	0	0	0	0	0	0	0	0
ENSG00000243777	2	0	1	0	0	0	0	0	0	0	0	0
ENSG00000137699	63	59	48	74	118	79	59	92	50	110	114	97
ENSG00000288020	0	0	0	0	0	0	0	0	0	0	0	0
ENSG00000244134	0	0	0	0	0	0	0	0	0	0	0	0
ENSG00000255599	0	1	0	0	0	0	0	0	0	0	0	0
ENSG00000175213	609	940	432	469	615	479	580	563	479	525	372	425
ENSG00000244400	0	0	0	0	0	0	0	0	0	0	0	0
ENSG00000270510	0	0	0	0	0	0	0	0	0	0	0	0
ENSG00000254880	0	0	0	0	0	0	0	0	0	0	0	0
ENSG00000279353	0	0	0	0	0	0	0	0	0	0	0	0
ENSG00000152578	0	0	1	0	0	0	1	0	0	0	0	0
ENSG00000286023	0	0	0	0	0	0	0	0	0	0	0	0
ENSG00000196914	22825	19296	22638	13940	15160	13244	20929	28535	23200	18823	16056	15724
ENSG00000227125	0	0	0	0	0	0	0	0	0	0	0	0
ENSG00000246790	8	4	6	0	1	1	0	0	0	2	1	1
ENSG00000254863	0	0	0	0	0	0	0	0	0	0	0	0
ENSG00000255094	2	0	2	4	5	5	1	5	0	2	1	2
ENSG00000254455	0	0	0	0	0	0	0	0	0	0	0	0
ENSG00000255422	0	0	1	0	1	0	0	1	1	0	0	0
ENSG00000259571	0	0	0	0	0	0	0	0	0	0	0	0
ENSG00000254697	0	1	0	0	0	0	0	0	0	0	0	0
ENSG00000244641	0	0	0	0	0	0	0	0	0	0	0	0
ENSG00000254823	0	0	0	0	0	0	0	0	0	0	0	0
ENSG00000256167	0	0	0	0	0	0	1	0	2	0	0	0
ENSG00000154144	1110	1014	1138	935	1153	920	903	1216	986	964	887	779
ENSG00000154146	57	52	19	301	273	227	48	50	24	283	224	159
ENSG00000255011	0	0	0	0	0	0	0	0	0	0	0	0
ENSG00000260254	0	0	0	0	0	0	0	0	0	0	0	0
ENSG00000255327	0	0	0	0	0	0	0	0	0	0	0	0
ENSG00000255074	0	0	0	0	0	0	2	0	0	0	0	0
ENSG00000282728	9	5	4	31	37	33	9	7	4	47	63	50
ENSG00000134333	12906	12024	10803	30500	27879	26383	11757	15963	12232	30863	23625	26427
ENSG00000137642	9258	7715	8356	3755	3529	3067	2374	3584	2551	3189	2338	2240
ENSG00000254429	0	0	0	0	0	0	0	0	0	0	0	0
ENSG00000196323	3625	2965	3603	3052	3286	2689	2814	3579	3076	3364	2722	2730
ENSG00000134940	1	2	1	0	3	5	2	1	1	3	4	1
ENSG00000245552	3	3	4	3	1	1	3	4	3	5	1	1
ENSG00000255055	0	0	0	0	0	0	0	0	0	0	0	0
ENSG00000187686	47	41	48	22	23	23	36	60	36	22	28	31
ENSG00000255455	0	0	0	0	0	0	0	0	0	0	0	0
ENSG00000240121	0	0	1	0	0	0	0	0	0	0	0	0
ENSG00000288528	0	0	0	0	0	0	0	0	0	0	0	0
ENSG00000256422	0	0	0	0	3	0	0	0	0	0	0	0
ENSG00000110013	2345	1899	2314	1761	1930	1759	1631	2045	1735	1496	1314	1402
ENSG00000254534	0	0	0	0	0	0	0	0	0	0	0	0
ENSG00000149582	434	368	354	204	180	134	509	509	449	273	177	184
ENSG00000255255	0	0	0	0	0	0	0	0	0	0	0	0
ENSG00000227593	1	1	0	0	0	0	0	0	0	0	1	0
ENSG00000237612	0	0	0	0	0	0	0	0	0	0	0	0
ENSG00000255786	0	0	0	0	0	0	0	0	0	0	0	0
ENSG00000109943	0	0	0	0	0	0	0	0	0	0	0	0
ENSG00000109971	69476	77619	61729	182391	198691	182204	50103	68439	51331	142785	130000	133820
ENSG00000236437	0	0	0	0	0	0	0	0	0	0	0	0
ENSG00000118058	14060	12137	14488	10828	12966	11117	10764	14824	12480	11499	10391	9899
ENSG00000273003	0	0	0	0	0	0	0	0	0	0	0	0
ENSG00000285825	61	63	52	117	140	89	45	60	49	81	74	73
ENSG00000043039	2053	1707	1580	3737	3622	3069	1289	1346	1114	3825	2917	3360
ENSG00000254561	0	0	0	0	0	0	0	0	0	0	0	0
ENSG00000254616	0	0	0	0	0	0	0	0	0	0	0	0
ENSG00000250303	33	34	23	204	225	168	57	76	48	317	274	219
ENSG00000287238	0	0	0	0	0	0	0	0	0	0	0	0
ENSG00000241097	0	0	0	0	0	0	0	0	0	0	0	0
ENSG00000286943	2	1	0	2	4	0	2	1	2	0	1	0
ENSG00000255216	0	0	0	0	0	2	0	0	0	1	3	0
ENSG00000166250	128	144	85	1472	1299	1024	63	95	47	1527	889	860
ENSG00000175773	14	14	27	7	9	6	9	13	4	6	8	1
ENSG00000243431	3	0	5	1	2	0	2	2	1	3	0	1
ENSG00000279771	0	0	0	0	0	0	0	0	0	0	0	0
ENSG00000255870	0	0	0	0	0	0	0	0	0	0	0	0
ENSG00000279046	0	0	0	0	0	0	0	0	0	0	0	0
ENSG00000233541	0	0	0	0	0	0	0	0	0	0	0	0
ENSG00000110066	5195	4617	4827	3956	4120	3614	4278	5656	4876	4248	3404	3281
ENSG00000256315	0	0	0	0	0	0	0	0	0	0	0	0
ENSG00000255710	24	20	23	6	8	11	10	21	12	10	17	6
ENSG00000213233	0	0	0	0	0	0	0	0	0	0	0	0
ENSG00000149557	558	504	464	238	192	154	179	257	203	128	95	97
ENSG00000255155	0	0	0	0	0	0	0	0	0	0	0	0
ENSG00000255045	2	0	0	2	0	0	0	0	0	0	0	0
ENSG00000091664	0	0	0	0	0	0	0	0	0	0	0	0
ENSG00000255358	0	0	1	0	2	0	0	0	2	0	0	0
ENSG00000204456	0	0	0	0	0	0	0	0	0	0	0	0
ENSG00000286497	0	0	0	0	0	0	0	0	0	0	0	0
ENSG00000255087	0	0	0	0	0	0	0	0	0	0	0	0
ENSG00000121621	665	507	473	1592	1340	1329	293	359	250	1251	882	994
ENSG00000149256	11	3	3	23	27	22	6	13	6	28	13	9
ENSG00000246174	138	114	108	296	317	251	49	75	62	178	132	121
ENSG00000151500	1532	1455	1398	1711	1651	1469	1364	1670	1357	1512	1251	1442
ENSG00000255545	0	0	0	0	0	0	0	0	0	0	0	0
ENSG00000245498	142	153	183	63	97	81	129	202	144	85	82	64
ENSG00000271318	0	0	0	0	0	0	0	0	0	0	0	0
ENSG00000204241	14	9	11	9	9	11	6	14	7	4	1	4
ENSG00000176302	0	0	0	0	0	0	0	0	2	0	0	0
ENSG00000223953	0	0	0	0	0	0	0	0	0	0	0	0
ENSG00000149548	421	422	410	641	771	735	192	304	205	518	482	450
ENSG00000288097	0	0	0	0	0	0	0	0	0	0	0	0
ENSG00000254621	0	1	0	0	0	0	0	0	1	0	2	0
ENSG00000231698	0	0	0	0	0	0	0	0	0	0	0	0
ENSG00000285909	0	0	0	0	0	0	0	0	0	0	0	0
ENSG00000286044	0	0	0	0	0	0	1	0	0	0	0	0
ENSG00000279090	0	0	0	0	0	0	0	0	0	0	0	0
ENSG00000255015	0	0	0	0	0	0	0	0	0	0	0	0
ENSG00000110400	5143	5064	3851	7651	8012	6751	3390	3622	2844	5740	4637	4959
ENSG00000279342	59	74	88	62	100	104	58	97	82	104	73	71
ENSG00000254515	0	0	0	0	0	0	0	0	0	0	0	0
ENSG00000255475	0	0	0	0	0	0	0	0	0	0	0	0
ENSG00000255220	1	0	0	0	0	0	0	0	0	0	1	0
ENSG00000281097	4	3	13	14	32	20	1	8	7	38	35	43
ENSG00000278945	0	0	0	0	0	0	0	0	0	0	0	0
ENSG00000154127	85	135	96	247	326	227	167	190	117	279	220	259
ENSG00000254590	0	0	0	0	1	1	0	2	1	4	2	0
ENSG00000255342	0	0	0	1	0	1	0	0	0	0	1	0
ENSG00000250073	23	6	7	28	39	18	12	20	7	68	51	49
ENSG00000255348	0	0	0	0	0	0	0	0	0	0	0	0
ENSG00000236616	0	0	0	0	0	0	0	0	0	0	0	0
ENSG00000281386	0	0	0	0	0	0	0	0	0	0	0	0
ENSG00000279117	0	0	0	0	0	0	0	0	0	0	0	0
ENSG00000254407	0	0	0	0	0	0	0	0	0	0	0	0
ENSG00000236129	0	0	0	0	0	0	0	0	0	0	0	0
ENSG00000255371	0	0	0	0	0	0	0	0	0	0	0	0
ENSG00000254941	0	0	0	0	0	0	0	0	0	0	0	0
ENSG00000204300	0	0	0	0	0	0	0	0	0	0	0	0
ENSG00000131620	106	139	185	38	29	35	19	36	36	69	30	26
ENSG00000256281	0	0	0	0	0	0	0	0	0	0	0	0
ENSG00000019144	744	615	467	941	1035	918	2091	1836	1577	2362	1520	1672
ENSG00000019102	0	0	1	1	1	0	0	0	0	0	0	0
ENSG00000278376	34	19	41	25	23	25	22	29	25	22	12	7
ENSG00000255344	0	0	0	0	0	0	0	0	0	0	0	0
ENSG00000254551	1	2	1	0	0	0	2	2	0	0	0	0
ENSG00000036672	27	28	16	24	20	16	255	184	214	47	24	30
ENSG00000286374	0	0	0	0	0	0	0	0	0	0	0	0
ENSG00000134917	0	0	0	0	1	0	0	0	0	0	0	0
ENSG00000134910	10864	11118	10748	14904	17338	15547	10545	15291	12013	18314	17605	17041
ENSG00000241020	0	0	0	0	0	0	0	0	0	0	0	0
ENSG00000254854	33	30	25	90	93	73	24	35	24	67	45	69
ENSG00000109929	4908	5318	4745	2578	2965	2547	3458	5020	3768	3267	3256	2778
ENSG00000257070	0	0	0	0	0	0	0	0	0	0	0	0
ENSG00000288061	16	17	15	8	6	13	16	20	6	8	9	6
ENSG00000254648	9	7	8	6	6	1	6	4	2	1	0	5
ENSG00000048028	3264	2819	3017	2608	2662	2435	2113	2853	2350	2266	1917	1970
ENSG00000238262	0	0	0	0	0	0	0	0	0	0	0	0
ENSG00000279497	0	0	0	0	0	0	0	0	0	0	0	0
ENSG00000254892	0	0	0	0	0	0	0	0	0	0	0	0
ENSG00000256603	1	0	5	2	3	4	0	0	0	1	1	0
ENSG00000166105	0	0	0	0	0	0	0	0	0	0	0	0
ENSG00000279711	0	0	0	0	0	0	0	0	0	0	0	0
ENSG00000166118	0	0	0	0	0	0	0	0	0	0	0	0
ENSG00000254989	0	0	0	0	0	0	0	0	0	0	0	0
ENSG00000175728	0	0	0	0	0	0	0	0	0	0	0	0
ENSG00000255247	0	0	0	0	0	0	0	0	0	0	0	0
ENSG00000134954	0	0	0	0	0	0	4	0	0	0	0	0
ENSG00000286341	0	0	0	0	0	0	0	0	0	0	0	0
ENSG00000254896	0	0	0	0	0	0	0	0	0	0	0	0
ENSG00000255406	0	0	0	0	0	0	0	0	0	0	0	0
ENSG00000213153	0	0	0	0	0	0	0	0	0	0	0	0
ENSG00000254943	0	0	0	0	0	0	0	0	0	0	0	0
ENSG00000154134	30	33	16	50	93	66	37	29	32	86	63	58
ENSG00000254573	0	0	0	0	0	0	0	0	0	0	0	0
ENSG00000254406	0	0	0	0	0	0	0	0	0	0	0	0
ENSG00000255248	0	0	0	0	1	0	1	1	0	0	0	0
ENSG00000255176	7	1	11	2	13	12	15	29	18	25	20	17
ENSG00000254442	0	0	0	0	0	0	0	0	0	0	0	0
ENSG00000272642	0	0	0	0	0	0	0	0	0	0	0	0
ENSG00000149571	0	0	0	0	0	1	0	0	0	1	0	0
ENSG00000232460	2	4	7	3	2	1	3	5	3	4	5	3
ENSG00000166086	0	0	0	0	0	0	0	0	0	0	0	0
ENSG00000279189	0	0	0	0	0	0	0	0	0	0	0	0
ENSG00000149547	8542	8691	7598	12021	12525	11349	4760	6113	4984	7264	6739	6810
ENSG00000137500	1920	1618	1557	1229	1405	1219	860	1267	1013	993	849	796
ENSG00000254588	0	0	0	0	0	0	0	0	0	0	0	0
ENSG00000254481	0	0	0	0	0	0	0	0	1	0	2	0
ENSG00000288013	0	0	0	0	0	0	0	0	0	0	0	0
ENSG00000251226	0	0	0	0	0	0	0	0	0	0	0	0
ENSG00000254568	0	0	0	0	0	0	0	0	0	0	0	0
ENSG00000287545	0	0	0	0	0	0	0	3	0	0	0	0
ENSG00000254612	43	26	25	47	42	43	35	45	42	57	35	37
ENSG00000285735	0	0	0	0	0	0	0	0	0	0	0	0
ENSG00000151502	3942	3891	3528	2946	3335	2866	2810	3741	2990	2850	2335	2429
ENSG00000254607	0	0	0	0	0	0	0	0	1	0	0	0
ENSG00000287068	0	0	0	0	0	0	0	0	0	0	0	0
ENSG00000254591	0	0	0	0	0	0	0	0	0	0	0	0
ENSG00000255219	0	0	0	0	0	0	0	0	0	0	0	0
ENSG00000287251	0	0	0	0	0	0	0	0	0	0	0	0
ENSG00000255352	0	0	0	0	0	0	0	0	0	0	0	0
ENSG00000273415	0	0	0	0	0	0	0	0	0	0	0	0
ENSG00000285640	0	0	0	0	0	0	0	0	0	0	0	0
ENSG00000204361	0	0	0	0	0	0	0	0	0	1	1	0
ENSG00000255537	0	0	0	0	0	0	0	0	0	0	0	0
ENSG00000197798	622	578	561	792	776	717	707	790	634	814	660	665
ENSG00000188909	0	0	0	0	0	0	0	0	0	0	0	0
ENSG00000255258	0	0	0	0	0	0	0	0	0	0	0	0
ENSG00000256757	0	0	0	0	0	0	2	0	0	0	0	0
ENSG00000254842	0	0	0	0	1	0	0	0	1	0	0	1
ENSG00000254572	0	0	0	0	0	0	0	0	0	0	0	0
ENSG00000254433	0	0	0	0	0	0	0	0	0	0	0	0
ENSG00000255512	0	0	0	0	0	0	0	0	0	0	0	0
ENSG00000254528	16	22	15	3	6	3	5	8	14	1	2	0
ENSG00000280385	0	0	0	0	0	0	0	0	0	0	0	0
ENSG00000254699	0	0	0	2	1	1	0	0	0	0	0	0
ENSG00000273409	0	0	0	0	0	0	0	0	0	0	0	0
ENSG00000213184	0	0	0	0	0	0	0	0	0	0	0	0
ENSG00000154143	6	17	32	16	11	9	9	13	12	13	11	9
ENSG00000154133	0	0	0	0	0	0	2	0	0	0	0	0
ENSG00000254935	0	0	0	0	0	0	0	0	0	0	0	0
ENSG00000219529	0	0	0	0	0	0	0	2	0	1	0	0
ENSG00000263873	0	0	0	0	0	0	0	0	0	0	2	0
ENSG00000287897	0	0	0	0	0	0	0	0	0	0	0	0
ENSG00000149295	23	12	13	0	0	1	34	16	19	1	3	0
ENSG00000188997	1143	1204	1063	953	1220	870	728	944	805	930	884	799
ENSG00000254502	0	0	0	0	0	0	0	0	0	0	0	0
ENSG00000255006	0	0	0	0	0	0	0	0	0	0	0	0
ENSG00000171561	0	0	0	0	0	0	0	0	0	0	0	0
ENSG00000165478	0	0	0	0	0	0	0	0	0	0	0	0
ENSG00000110172	897	952	867	1886	2103	1974	764	1068	891	1468	1494	1345
ENSG00000254475	0	0	0	0	0	0	0	0	0	0	0	0
ENSG00000256972	0	0	0	0	0	0	0	0	0	0	0	0
ENSG00000087884	413	301	318	275	252	201	368	345	298	218	151	179
ENSG00000254710	0	0	0	0	0	0	0	0	0	1	0	0
ENSG00000255484	0	0	0	1	1	2	0	0	0	1	2	0
ENSG00000255377	0	0	0	0	0	0	0	0	0	0	0	0
ENSG00000165495	12	13	18	4	4	3	22	28	29	3	6	5
ENSG00000214788	0	0	0	0	0	0	0	0	0	0	0	0
ENSG00000255234	0	3	1	0	0	0	1	0	3	0	2	0
ENSG00000255079	0	0	0	0	0	0	0	0	0	0	0	0
ENSG00000149564	5	22	8	22	23	16	21	16	23	30	33	38
ENSG00000133884	3000	2953	2665	2458	2913	2447	2386	2862	2420	2349	2023	2142
ENSG00000270701	0	0	0	0	0	0	0	0	0	0	0	0
ENSG00000221932	0	0	0	0	0	0	0	0	0	0	0	0
ENSG00000230716	0	0	1	2	1	0	2	3	0	0	4	3
ENSG00000288393	0	0	0	0	0	0	0	0	0	0	0	0
ENSG00000137726	0	2	0	6	2	1	8	2	0	5	3	4
ENSG00000160683	1	0	1	0	1	0	0	2	0	0	0	0
ENSG00000149328	254	226	166	705	831	709	232	279	174	916	654	736
ENSG00000288070	0	0	0	0	0	0	0	0	0	0	0	0
ENSG00000255032	0	0	0	0	0	0	0	0	0	0	0	0
ENSG00000259290	0	0	0	0	0	0	0	0	0	0	0	0
ENSG00000255136	0	0	0	0	0	0	0	0	0	0	0	0
ENSG00000237937	0	0	0	0	0	0	0	0	0	0	0	0
ENSG00000246100	0	0	0	0	0	0	0	0	0	0	0	0
ENSG00000245869	2	11	11	0	1	1	5	3	1	0	0	1
ENSG00000254932	0	0	0	0	0	0	0	0	0	0	0	0
ENSG00000109956	2	0	0	0	0	0	0	0	0	0	0	0
ENSG00000285693	18	26	16	27	48	25	11	13	7	22	29	18
ENSG00000184566	0	0	0	0	0	0	0	0	0	0	0	0
ENSG00000135363	21	18	9	7	12	4	21	17	11	17	17	8
ENSG00000085117	262	291	206	64	82	69	102	117	86	96	63	50
ENSG00000235661	0	0	0	0	0	0	0	0	0	0	0	0
ENSG00000149084	639	603	568	562	695	540	403	503	444	532	472	456
ENSG00000254693	0	0	0	0	0	0	0	0	0	0	0	0
ENSG00000243721	0	0	0	0	0	0	0	0	0	0	0	0
ENSG00000118094	2	0	0	0	0	0	0	1	0	0	1	0
ENSG00000286992	0	0	0	0	0	0	0	0	0	0	0	0
ENSG00000109881	466	332	293	945	916	810	581	722	547	1186	950	958
ENSG00000187151	0	0	0	0	0	0	0	0	0	0	0	0
ENSG00000086827	1340	1252	1185	1797	1903	1668	919	1169	933	1651	1469	1546
ENSG00000279295	0	0	0	0	0	0	0	0	0	0	0	0
ENSG00000243353	1	0	3	1	1	0	1	1	0	0	1	2
ENSG00000244259	0	0	0	0	0	0	0	0	0	0	0	0
ENSG00000257067	0	0	0	0	0	0	0	0	0	0	0	0
ENSG00000279243	0	0	0	0	0	0	1	0	0	0	0	0
ENSG00000254890	0	0	0	0	0	0	0	0	0	0	0	0
ENSG00000270403	0	0	0	0	0	0	0	0	0	0	0	0
ENSG00000255808	0	0	0	0	0	0	0	0	0	0	0	0
ENSG00000110318	28	19	19	21	29	14	17	28	16	51	35	42
ENSG00000254626	0	0	0	0	0	0	0	0	0	0	0	0
ENSG00000185742	0	0	0	0	0	0	0	0	0	0	0	0
ENSG00000254482	0	0	0	0	0	0	0	0	0	0	0	0
ENSG00000254471	0	0	0	0	0	0	0	0	0	0	0	0
ENSG00000239600	0	0	0	0	0	0	0	0	0	0	0	0
ENSG00000149534	0	0	0	0	0	0	0	0	0	0	0	0
ENSG00000110375	154	112	86	62	50	34	68	54	47	19	9	16
ENSG00000286756	1	2	0	0	1	0	2	0	0	0	0	0
ENSG00000254424	0	0	0	0	0	0	0	0	0	0	0	0
ENSG00000214782	0	0	0	0	0	0	0	0	0	0	0	0
ENSG00000287006	0	0	0	0	0	0	0	0	0	0	0	0
ENSG00000166961	0	0	0	1	0	0	0	0	0	0	0	0
ENSG00000207805	0	0	0	0	0	0	0	0	0	0	0	0
ENSG00000265258	0	0	0	0	0	0	0	0	0	0	0	0
ENSG00000199550	0	0	0	0	0	0	0	0	0	0	0	0
ENSG00000275669	0	0	0	0	0	0	0	0	0	0	0	0
ENSG00000207308	0	0	0	0	0	1	0	0	0	0	0	0
ENSG00000252778	0	0	0	0	0	0	0	0	0	0	0	0
ENSG00000266645	0	0	0	0	0	0	0	0	0	0	0	0
ENSG00000278529	0	0	0	0	0	0	0	0	0	0	0	0
ENSG00000222162	0	0	0	0	0	0	0	0	0	0	1	0
ENSG00000212365	0	0	0	0	0	0	0	0	0	0	0	0
ENSG00000201856	0	0	0	0	0	0	0	0	0	0	0	0
ENSG00000200685	0	0	0	0	0	0	0	0	0	0	0	0
ENSG00000253072	0	0	0	0	0	0	0	0	0	0	0	0
ENSG00000221703	0	0	0	0	0	0	0	0	0	0	0	0
ENSG00000251991	0	0	0	0	0	0	0	0	0	0	0	0
ENSG00000201586	0	0	0	0	0	1	1	0	1	0	2	0
ENSG00000241943	0	0	0	0	0	0	0	0	0	0	0	0
ENSG00000284094	0	0	0	0	0	0	0	0	0	0	0	0
ENSG00000264603	0	0	0	0	0	0	0	0	0	0	0	0
ENSG00000201059	0	0	0	0	0	0	0	0	0	0	0	0
ENSG00000252816	0	0	0	0	0	0	0	0	0	0	0	0
ENSG00000200687	0	0	0	0	0	0	0	0	0	0	0	0
ENSG00000265210	0	0	0	0	0	0	0	0	0	0	0	0
ENSG00000207407	0	0	0	0	0	0	0	0	0	0	0	0
ENSG00000264309	0	0	0	0	0	0	0	0	0	0	0	0
ENSG00000252519	0	0	0	0	0	0	0	0	0	0	0	0
ENSG00000207252	0	0	0	0	0	0	0	0	0	0	0	0
ENSG00000278483	0	0	0	0	0	0	0	0	0	0	0	0
ENSG00000212289	0	0	0	0	0	0	0	0	0	0	0	0
ENSG00000207874	0	0	0	0	0	0	0	0	0	0	0	0
ENSG00000199883	0	0	0	0	0	0	0	0	0	0	0	0
ENSG00000200615	0	0	0	0	0	0	0	0	0	0	0	0
ENSG00000222427	0	0	0	0	0	0	0	0	0	0	0	0
ENSG00000206808	0	0	0	0	0	0	0	0	0	0	0	0
ENSG00000272034	8	20	20	12	25	33	12	16	14	15	20	20
ENSG00000201403	0	0	0	0	0	0	0	0	0	0	0	0
ENSG00000273677	0	0	0	0	0	0	0	0	0	0	0	0
ENSG00000243505	0	0	0	0	0	0	0	0	0	0	0	0
ENSG00000278822	0	0	0	0	0	0	0	0	0	0	0	0
ENSG00000278045	0	0	0	0	0	0	0	0	0	0	0	0
ENSG00000276530	0	0	0	0	0	0	0	0	0	0	0	0
ENSG00000273908	0	0	0	0	0	0	0	0	0	0	0	0
ENSG00000277119	0	0	0	0	0	0	0	0	0	0	0	0
ENSG00000275868	0	0	0	0	0	0	0	0	0	0	0	0
ENSG00000212551	0	0	0	0	0	0	0	0	0	0	0	0
ENSG00000200485	0	0	0	0	0	0	0	0	0	0	0	0
ENSG00000251838	0	0	0	0	0	0	0	0	0	0	0	0
ENSG00000201591	0	0	0	0	0	0	0	0	0	0	0	0
ENSG00000252652	0	5	8	0	1	2	6	4	1	0	4	0
ENSG00000263389	0	0	0	0	0	0	0	0	0	0	0	0
ENSG00000252355	0	0	0	0	0	0	0	0	0	0	0	0
ENSG00000206806	0	0	0	0	0	0	0	0	0	0	0	0
ENSG00000252922	0	0	0	0	0	0	0	0	0	0	0	0
ENSG00000201867	0	0	0	0	0	0	0	0	0	0	0	0
ENSG00000222385	0	0	0	0	0	0	0	1	0	0	0	0
ENSG00000273912	0	0	0	0	0	0	0	0	0	0	0	0
ENSG00000211568	0	0	0	0	0	0	0	0	0	0	0	0
ENSG00000199077	0	0	0	0	0	0	0	0	0	0	0	0
ENSG00000265014	0	0	0	0	0	0	0	0	0	0	0	0
ENSG00000283497	0	0	0	0	0	0	0	0	0	0	0	0
ENSG00000275208	1	1	1	2	0	5	1	0	0	1	1	1
ENSG00000263540	0	2	0	2	1	2	0	1	0	1	1	0
ENSG00000252427	1	3	1	1	3	1	0	1	0	3	2	0
ENSG00000212135	4	6	8	8	11	13	5	10	4	4	6	11
ENSG00000263693	1	0	1	0	0	0	0	0	1	0	0	2
ENSG00000264559	0	0	0	0	0	0	0	0	0	0	0	0
ENSG00000223223	0	0	0	0	0	0	0	0	0	0	0	0
ENSG00000222477	0	0	0	0	0	0	0	0	0	0	0	0
ENSG00000265874	2	0	1	0	0	0	0	0	1	1	0	0
ENSG00000284489	0	0	0	0	0	0	0	0	0	0	0	0
ENSG00000278217	0	0	0	0	0	0	0	0	0	0	0	0
ENSG00000275948	0	0	0	0	1	0	0	0	0	0	0	0
ENSG00000278144	0	0	0	0	0	0	0	0	0	0	0	0
ENSG00000274072	0	0	0	0	0	0	0	0	0	0	0	0
ENSG00000278050	0	0	0	0	0	0	0	0	0	0	0	0
ENSG00000277599	0	0	0	0	0	0	0	0	0	0	0	0
ENSG00000283791	0	0	0	0	0	0	0	0	0	0	0	0
ENSG00000266041	0	0	0	0	0	0	0	0	0	0	0	0
ENSG00000206587	0	0	0	0	0	0	0	0	0	0	0	0
ENSG00000284293	0	0	0	0	0	0	0	0	0	0	0	0
ENSG00000284435	0	0	0	0	0	0	0	0	0	0	0	0
ENSG00000239356	0	0	0	0	0	0	0	0	0	0	0	0
ENSG00000202070	0	0	0	0	0	0	0	0	0	0	0	0
ENSG00000239099	0	0	0	0	0	0	0	0	0	0	0	0
ENSG00000283326	0	0	0	0	0	1	0	0	0	0	0	0
ENSG00000266423	0	0	0	0	0	0	0	0	0	0	0	0
ENSG00000223202	0	0	0	0	0	0	0	0	0	0	0	0
ENSG00000265902	0	0	0	0	0	0	0	0	0	0	0	0
ENSG00000275022	0	2	0	0	2	2	0	2	0	0	2	1
ENSG00000200152	0	0	0	0	0	0	0	0	0	0	0	0
ENSG00000221333	1	0	0	0	0	0	0	0	0	0	0	0
ENSG00000223013	2	1	0	0	0	0	0	0	0	0	0	0
ENSG00000200146	0	0	0	0	0	0	0	0	0	0	0	0
ENSG00000252033	0	0	0	0	0	0	0	0	0	0	0	0
ENSG00000206816	0	0	0	0	0	0	0	0	0	0	0	0
ENSG00000211997	0	0	0	0	0	0	0	0	0	0	0	0
ENSG00000206638	0	0	0	0	0	0	0	0	0	0	0	0
ENSG00000238880	1	1	0	4	4	2	3	1	1	0	2	1
ENSG00000266570	0	0	0	0	0	0	0	0	0	0	0	0
ENSG00000264110	0	0	0	0	0	0	0	0	0	0	0	0
ENSG00000276669	0	0	0	0	0	0	1	0	0	0	0	0
ENSG00000223015	0	0	0	0	0	0	0	0	0	0	0	0
ENSG00000202522	0	0	0	0	0	0	0	0	0	0	0	0
ENSG00000265064	0	0	1	1	0	2	1	2	1	2	0	2
ENSG00000207113	0	0	0	0	0	0	0	2	0	1	0	0
ENSG00000206690	0	0	0	0	0	0	0	0	0	0	0	0
ENSG00000272036	0	0	0	0	0	0	0	0	0	0	0	0
ENSG00000251919	0	0	0	0	0	0	0	0	0	0	0	0
ENSG00000240202	0	0	0	0	0	0	0	0	0	0	0	0
ENSG00000283412	0	0	0	0	0	0	0	0	0	0	0	0
ENSG00000242999	2	1	5	2	3	1	1	2	3	7	1	1
ENSG00000200877	0	0	0	0	0	0	0	0	0	0	0	0
ENSG00000221230	1	0	3	0	1	2	0	1	0	1	1	0
ENSG00000199315	0	0	0	0	0	0	0	0	0	0	0	0
ENSG00000207299	0	0	0	0	0	0	0	0	0	0	0	0
ENSG00000263885	0	0	0	0	0	0	0	0	0	0	0	0
ENSG00000242165	0	0	0	0	0	0	0	0	0	0	0	0
ENSG00000199875	0	0	0	0	0	0	1	1	0	0	1	0
ENSG00000202314	1	2	6	1	11	9	2	2	9	4	4	10
ENSG00000275146	0	0	0	0	0	0	0	0	0	0	0	0
ENSG00000273885	0	0	0	0	0	0	0	0	0	0	0	0
ENSG00000207112	0	0	0	0	0	0	0	0	0	0	0	0
ENSG00000223269	0	0	0	0	0	0	0	0	0	0	0	0
ENSG00000206799	0	0	0	0	0	0	0	0	0	0	0	0
ENSG00000206834	0	0	0	0	0	0	0	0	0	0	0	0
ENSG00000207304	0	0	0	0	0	0	0	0	0	0	0	0
ENSG00000239195	0	0	0	0	0	0	0	0	0	0	0	0
ENSG00000207145	0	0	0	0	0	0	0	0	0	0	0	0
ENSG00000284458	0	0	0	0	0	0	0	0	0	0	0	0
ENSG00000210825	0	0	0	0	0	0	0	0	0	0	0	0
ENSG00000212466	0	0	0	0	0	0	0	0	0	0	0	0
ENSG00000274097	0	0	0	0	0	0	0	0	0	0	0	0
ENSG00000280773	0	0	0	0	0	0	0	0	0	0	0	0
ENSG00000206911	0	0	0	0	0	0	0	0	0	0	0	0
ENSG00000200047	0	0	0	0	0	0	0	0	0	0	0	0
ENSG00000264200	0	0	0	0	0	0	0	0	0	0	0	0
ENSG00000278640	0	0	0	0	0	0	0	0	0	0	0	0
ENSG00000266703	0	0	0	0	0	0	0	0	0	0	0	0
ENSG00000264997	0	0	0	0	0	0	0	0	0	0	0	0
ENSG00000200168	0	0	0	0	0	0	0	0	0	0	0	0
ENSG00000239153	0	0	0	0	0	0	0	0	0	0	0	0
ENSG00000221586	0	0	0	0	0	0	0	0	0	0	0	0
ENSG00000200613	0	0	0	0	0	0	0	0	0	0	0	0
ENSG00000223324	0	0	1	0	0	0	0	0	0	0	0	1
ENSG00000222663	0	0	0	0	0	0	0	0	0	0	0	0
ENSG00000253099	0	0	0	0	0	0	0	0	0	0	0	0
ENSG00000201687	0	0	0	0	0	0	0	0	0	0	0	0
ENSG00000206772	0	0	0	0	0	0	0	0	0	0	0	0
ENSG00000252081	0	0	0	0	0	0	0	0	0	0	0	0
ENSG00000212397	0	0	0	0	0	0	0	0	0	0	0	0
ENSG00000207811	0	0	0	0	0	0	0	0	0	0	0	0
ENSG00000207562	0	0	0	0	0	0	0	0	0	0	0	0
ENSG00000238998	0	0	0	0	0	0	0	0	0	0	0	0
ENSG00000222529	0	0	0	0	0	0	0	0	0	0	0	0
ENSG00000264032	0	0	0	0	0	0	0	0	0	0	0	0
ENSG00000264211	0	0	0	0	0	0	0	0	0	0	0	0
ENSG00000207462	0	0	0	0	0	0	0	0	0	0	0	0
ENSG00000239726	8	18	21	4	6	6	13	19	6	5	6	4
ENSG00000223265	0	0	0	0	0	0	0	0	0	0	0	0
ENSG00000201535	0	0	0	0	0	0	0	0	0	0	0	0
ENSG00000200496	0	0	0	0	0	0	0	0	0	0	0	0
ENSG00000239079	0	0	0	0	0	0	0	0	0	0	0	0
ENSG00000200855	0	0	0	0	0	0	1	1	1	1	0	0
ENSG00000207185	1	1	4	2	2	4	3	11	6	5	6	4
ENSG00000252556	0	0	0	0	0	0	0	0	0	0	0	0
ENSG00000265357	0	0	0	0	0	0	0	0	0	0	0	0
ENSG00000252870	0	0	0	0	0	0	0	0	0	0	0	0
ENSG00000199709	4	1	4	0	6	1	8	4	0	2	5	3
ENSG00000222844	0	0	0	0	0	0	0	0	0	0	0	0
ENSG00000274999	0	0	0	0	0	0	0	0	0	0	0	0
ENSG00000242673	0	0	0	0	0	0	0	0	0	0	0	0
ENSG00000222297	0	1	3	1	0	2	0	0	0	0	0	0
ENSG00000200278	0	1	2	0	4	0	0	0	1	0	0	2
ENSG00000252255	0	0	0	0	0	1	0	1	0	0	0	0
ENSG00000207971	0	0	0	0	0	0	0	0	0	0	0	0
ENSG00000198975	0	0	0	0	0	0	0	0	0	0	0	0
ENSG00000207994	0	0	0	0	0	0	0	0	0	0	0	0
ENSG00000252776	0	0	0	0	0	0	0	0	0	0	0	0
ENSG00000253035	0	0	0	0	0	0	0	0	0	0	0	0
ENSG00000284246	0	0	0	0	0	0	0	0	0	0	0	0
ENSG00000284020	0	0	0	0	0	0	0	0	0	0	0	0
ENSG00000283489	0	0	0	0	0	0	0	0	0	0	0	0
ENSG00000272412	0	0	0	0	0	0	0	0	0	0	0	0
ENSG00000200879	4	12	7	19	39	25	7	9	2	15	12	12
ENSG00000207118	0	0	0	0	0	0	0	0	0	0	0	0
ENSG00000202252	0	0	0	0	0	0	0	0	0	0	0	0
ENSG00000222774	0	0	0	0	0	0	0	0	0	0	0	0
ENSG00000276176	0	0	0	0	0	0	0	0	0	0	0	0
ENSG00000265140	0	0	0	0	0	0	0	0	0	0	0	0
ENSG00000199217	0	0	0	0	0	0	0	0	0	0	0	0
ENSG00000223315	0	0	0	0	0	0	0	0	0	0	0	0
ENSG00000199090	1	0	0	0	0	1	0	0	1	0	0	0
ENSG00000149273	72274	63896	53538	57669	57196	44529	78162	83287	60066	84117	54875	64956
ENSG00000206941	0	0	0	1	0	0	1	0	0	0	0	2
ENSG00000207445	9	10	4	5	27	10	1	15	4	11	6	7
ENSG00000158555	290	263	166	76	78	41	169	161	92	92	56	44
ENSG00000254460	0	0	1	0	0	0	0	0	0	0	0	0
ENSG00000255326	4	5	2	1	2	1	1	5	5	3	0	3
ENSG00000255434	0	0	0	0	0	0	0	0	0	0	0	0
ENSG00000254630	0	0	0	0	0	0	0	0	0	0	0	0
ENSG00000255280	0	0	0	0	0	0	0	0	0	0	0	0
ENSG00000166391	0	1	0	2	3	5	0	1	2	3	1	2
ENSG00000263993	0	0	0	0	0	0	0	0	0	0	0	0
ENSG00000247867	0	0	0	0	0	0	0	0	0	0	0	0
ENSG00000062282	128	146	114	279	350	264	122	161	117	432	351	362
ENSG00000254826	0	1	0	0	1	0	1	0	0	1	2	0
ENSG00000254814	4	4	4	0	5	1	1	4	5	1	2	2
ENSG00000255507	12	13	13	6	13	6	7	18	12	11	6	5
ENSG00000200256	0	0	0	0	0	0	0	0	0	0	0	0
ENSG00000199362	0	0	0	0	0	0	0	0	0	0	0	0
ENSG00000149257	4797	4743	3426	5951	6171	4867	4570	4631	3761	6067	4384	4926
ENSG00000166927	0	0	0	0	0	0	0	0	0	0	0	0
ENSG00000166928	0	0	0	0	0	0	0	0	0	0	0	0
ENSG00000166930	0	0	0	0	0	0	0	0	0	0	0	0
ENSG00000176984	0	0	0	0	0	0	0	0	0	0	0	0
ENSG00000184232	45	48	38	73	52	55	117	80	71	122	119	91
ENSG00000137709	450	345	380	225	226	167	73	103	77	39	35	24
ENSG00000259541	0	0	0	0	0	0	0	1	0	0	0	0
ENSG00000274303	1	0	0	0	0	2	0	0	2	2	1	1
ENSG00000256116	14	19	6	7	7	7	14	20	16	8	6	6
ENSG00000173457	1833	2125	1117	2711	2875	2639	1807	1786	1540	2933	2255	2218
ENSG00000256940	44	48	23	21	29	20	23	29	15	26	15	22
ENSG00000257086	35	52	50	19	38	40	42	49	53	39	34	41
ENSG00000182450	1	0	0	0	0	0	0	0	0	0	0	0
ENSG00000257069	0	0	0	0	0	0	0	0	0	0	0	0
ENSG00000207024	0	0	0	0	0	1	0	0	0	0	0	0
ENSG00000219435	0	0	0	0	0	0	0	0	0	0	0	0
ENSG00000126432	4186	5033	3249	3008	3267	2829	4112	4163	3581	3603	2785	2790
ENSG00000236935	0	0	1	0	0	0	0	0	1	0	0	0
ENSG00000168071	50	61	30	44	70	48	46	63	47	80	51	63
ENSG00000278359	0	0	0	0	0	0	1	0	0	0	0	0
ENSG00000162302	505	582	372	712	769	624	537	509	412	840	528	600
ENSG00000221273	0	0	0	0	0	0	0	0	0	0	0	0
ENSG00000231680	0	0	0	0	0	2	0	0	0	0	0	0
ENSG00000231492	0	0	0	0	0	0	0	0	0	0	0	0
ENSG00000181908	3	3	5	1	3	1	9	9	4	7	0	3
ENSG00000286816	0	0	0	0	0	0	0	0	0	0	0	0
ENSG00000232500	0	0	0	0	0	0	0	0	0	0	0	0
ENSG00000237363	0	0	0	0	0	0	0	0	0	0	0	0
ENSG00000168065	0	0	0	0	0	0	0	0	0	0	0	0
ENSG00000197891	0	0	0	0	0	0	0	0	0	0	0	0
ENSG00000110076	1	2	0	1	0	0	0	1	0	1	0	0
ENSG00000237410	0	0	0	0	0	0	0	0	0	0	0	0
ENSG00000068831	2	0	0	1	2	1	1	1	1	2	0	0
ENSG00000068976	61	71	43	33	42	22	42	53	40	45	32	21
ENSG00000269038	10	8	12	9	12	13	10	8	7	9	8	6
ENSG00000168067	778	768	526	601	773	644	782	685	658	726	471	532
ENSG00000110047	1254	1406	798	1038	1320	1013	847	822	700	1023	736	789
ENSG00000230835	2	2	0	0	0	0	0	1	0	0	0	0
ENSG00000229719	2	1	8	0	4	2	3	10	2	1	0	0
ENSG00000283926	0	0	0	0	0	0	0	0	0	0	0	0
ENSG00000284155	0	0	0	0	0	0	0	0	0	0	0	0
ENSG00000110046	998	1055	684	584	657	455	986	819	782	624	403	422
ENSG00000274986	0	0	0	0	0	0	0	0	0	0	0	0
ENSG00000274314	0	0	0	0	0	0	0	0	0	0	0	0
ENSG00000068971	405	349	326	148	209	190	537	548	537	211	200	228
ENSG00000149735	1	1	0	0	1	0	0	0	2	0	0	0
ENSG00000168070	0	0	0	0	0	0	0	0	0	0	0	0
ENSG00000168062	10	21	10	4	9	5	17	19	7	8	3	4
ENSG00000213465	227	338	159	238	272	208	224	201	186	219	195	170
ENSG00000278851	0	0	0	0	0	0	0	0	0	0	0	0
ENSG00000270775	0	0	0	1	1	0	0	1	2	0	0	0
ENSG00000171219	1292	1158	911	848	994	840	709	734	595	879	570	540
ENSG00000272634	0	0	0	0	0	0	0	0	0	0	0	0
ENSG00000272664	0	0	0	0	0	0	0	0	0	0	0	0
ENSG00000271602	0	0	0	0	0	0	0	0	0	0	0	0
ENSG00000272559	0	0	0	0	0	0	0	0	0	0	0	0
ENSG00000273051	0	0	0	0	0	0	0	0	0	0	0	0
ENSG00000201980	0	0	0	0	0	0	0	0	0	0	0	0
ENSG00000176951	0	0	0	0	0	0	0	0	0	0	0	0
ENSG00000231070	0	0	0	0	0	0	0	0	0	0	0	0
ENSG00000279270	0	0	0	0	0	0	0	0	0	0	0	0
ENSG00000197984	0	0	0	0	0	0	0	0	0	0	0	0
ENSG00000176904	0	0	0	0	0	0	0	0	0	0	0	0
ENSG00000198217	0	0	0	0	0	0	0	0	0	0	0	0
ENSG00000197023	0	0	0	0	0	0	0	0	0	0	0	0
ENSG00000278870	0	0	0	0	0	0	0	0	0	0	0	0
ENSG00000227023	0	0	0	0	0	0	0	0	0	0	0	0
ENSG00000205496	0	0	0	0	0	0	0	0	0	0	0	0
ENSG00000225003	0	0	0	0	0	0	0	0	0	0	0	0
ENSG00000224300	0	0	0	0	0	0	0	0	0	0	0	0
ENSG00000230261	0	0	0	0	0	0	0	0	0	0	0	0
ENSG00000205495	0	0	0	0	0	0	0	0	0	0	0	0
ENSG00000176787	0	0	0	0	0	0	0	0	0	0	0	0
ENSG00000273085	0	0	0	0	0	0	0	0	0	0	0	0
ENSG00000237354	0	0	0	0	0	0	0	0	0	0	0	0
ENSG00000226157	0	0	0	0	0	0	0	0	0	0	0	0
ENSG00000203560	0	0	0	0	0	0	0	0	0	0	0	0
ENSG00000236897	0	0	0	0	0	0	0	0	0	0	0	0
ENSG00000205494	0	0	0	0	0	0	0	0	0	0	0	0
ENSG00000176752	0	0	0	0	0	0	0	0	0	0	0	0
ENSG00000224091	0	0	0	0	0	0	0	0	0	0	0	0
ENSG00000285498	0	0	0	0	0	0	0	0	0	0	0	0
ENSG00000221031	0	0	0	0	0	0	0	0	0	0	0	0
ENSG00000244734	0	0	0	0	0	0	0	0	0	0	0	0
ENSG00000223609	0	0	0	0	0	0	0	0	0	0	0	0
ENSG00000229988	0	0	0	0	0	0	0	0	0	0	0	0
ENSG00000260629	0	0	0	0	0	0	0	0	0	0	0	0
ENSG00000284931	0	0	0	0	0	0	0	0	0	0	0	0
ENSG00000196565	0	0	0	0	0	0	0	0	0	0	0	0
ENSG00000239920	1	2	6	3	1	1	3	2	1	3	0	0
ENSG00000213931	0	0	0	0	0	0	0	0	0	0	0	0
ENSG00000229093	0	0	0	0	0	0	0	0	0	0	0	0
ENSG00000183251	0	0	0	0	0	0	0	0	0	0	0	0
ENSG00000167355	0	0	0	0	0	0	0	0	0	0	0	0
ENSG00000223735	0	0	0	0	0	0	0	0	0	0	0	0
ENSG00000236359	0	0	0	0	0	0	0	0	0	0	0	0
ENSG00000176239	0	0	0	0	0	0	0	0	0	0	0	0
ENSG00000230087	0	0	0	0	0	0	0	0	0	0	0	0
ENSG00000236248	0	0	0	0	0	0	0	0	0	0	0	0
ENSG00000184321	0	0	0	0	0	0	0	0	0	0	0	0
ENSG00000167360	0	0	0	0	0	0	0	0	0	0	0	0
ENSG00000248424	0	0	0	0	0	0	0	0	0	0	0	0
ENSG00000230484	0	0	0	0	0	0	0	0	0	0	0	0
ENSG00000181609	0	0	0	0	0	0	0	0	0	0	0	0
ENSG00000175520	0	0	0	0	0	0	0	0	0	0	0	0
ENSG00000175518	0	2	0	0	3	2	2	2	0	0	0	1
ENSG00000224295	0	0	0	0	0	0	2	1	0	0	0	1
ENSG00000249633	0	0	0	0	0	0	0	0	0	0	0	0
ENSG00000248553	0	0	0	0	0	1	0	0	0	0	0	0
ENSG00000231049	0	0	0	0	0	0	0	0	0	0	0	0
ENSG00000233646	0	0	0	0	0	0	0	0	0	0	0	0
ENSG00000229534	0	0	0	0	2	0	1	1	0	1	1	0
ENSG00000187747	0	0	0	0	0	0	0	0	0	0	0	0
ENSG00000121236	76	61	62	67	76	69	88	119	92	110	108	107
ENSG00000258588	0	0	0	0	0	0	0	0	0	0	0	0
ENSG00000132274	2	5	2	1	3	0	4	1	3	3	2	1
ENSG00000232381	0	0	0	0	0	0	0	0	0	0	0	0
ENSG00000181023	0	0	0	0	0	0	0	0	0	0	0	0
ENSG00000236965	0	0	0	0	0	0	0	0	0	0	0	0
ENSG00000205409	0	0	0	0	0	0	0	0	0	0	0	0
ENSG00000183269	0	0	0	0	0	0	0	0	0	0	0	0
ENSG00000233563	0	0	0	0	0	0	0	0	0	0	0	0
ENSG00000213934	0	0	0	0	0	0	0	0	0	0	0	0
ENSG00000182170	0	0	0	0	0	0	0	0	0	0	0	0
ENSG00000236301	0	0	0	1	0	0	0	0	0	0	0	0
ENSG00000184350	1	0	0	0	0	0	0	0	0	0	1	0
ENSG00000224513	0	0	0	0	0	0	0	0	0	0	0	0
ENSG00000236987	0	0	0	0	0	0	0	0	0	0	0	0
ENSG00000276951	0	0	0	0	0	0	0	0	0	0	0	0
ENSG00000232390	0	0	0	0	0	0	0	0	0	0	0	0
ENSG00000273813	0	1	0	0	0	0	0	0	0	0	0	0
ENSG00000254592	0	0	0	0	0	0	0	0	0	0	0	0
ENSG00000005801	887	906	876	953	1249	1093	909	1170	1080	1172	1052	1026
ENSG00000223756	0	0	0	0	0	0	0	0	0	0	0	0
ENSG00000189398	0	0	0	0	0	0	1	0	0	0	0	0
ENSG00000166492	2	13	10	8	8	10	3	9	6	5	7	14
ENSG00000284605	0	0	2	0	0	0	0	1	0	0	0	0
ENSG00000254757	0	0	1	1	0	0	0	1	0	2	0	0
ENSG00000287906	309	368	360	129	142	133	50	89	72	17	35	22
ENSG00000287312	0	0	0	0	0	0	0	0	0	0	0	0
ENSG00000255522	0	0	0	0	1	0	0	0	0	0	0	0
ENSG00000237226	0	1	0	0	0	0	0	0	0	0	0	0
ENSG00000223688	0	0	0	0	0	0	0	0	0	0	0	0
ENSG00000255240	0	0	0	0	0	0	0	0	0	0	0	0
ENSG00000254877	0	0	0	0	0	0	0	0	0	0	0	0
ENSG00000255189	0	0	0	0	0	0	0	0	0	0	0	0
ENSG00000254786	0	0	0	0	0	0	0	0	0	0	0	0
ENSG00000254399	0	0	0	0	0	0	0	0	0	0	0	0
ENSG00000255151	0	0	0	0	0	0	0	0	0	0	0	0
ENSG00000189057	1051	932	788	2216	2905	2452	588	880	509	2134	2086	2097
ENSG00000245571	222	225	221	81	120	95	181	252	188	173	134	132
ENSG00000255381	0	0	0	0	0	1	0	2	0	0	0	0
ENSG00000110042	8	2	7	17	20	16	32	27	30	29	17	16
ENSG00000197629	0	0	0	0	0	0	0	0	0	0	0	0
ENSG00000263999	0	0	0	0	0	0	0	0	0	0	0	0
ENSG00000225802	0	0	0	0	0	0	0	0	0	0	0	0
ENSG00000254799	0	0	0	0	0	0	0	0	0	0	0	0
ENSG00000214797	0	0	0	0	0	0	0	0	0	0	0	0
ENSG00000254704	0	0	0	0	0	0	0	0	0	0	0	0
ENSG00000263944	0	0	0	0	0	0	0	0	0	0	0	0
ENSG00000235678	0	0	0	0	0	0	0	0	0	0	0	0
ENSG00000255386	0	0	0	0	0	0	0	0	0	0	0	0
ENSG00000213181	0	0	0	0	0	0	0	0	0	0	0	0
ENSG00000110002	69	56	83	25	39	22	48	47	45	28	24	28
ENSG00000196403	0	0	0	0	0	0	0	0	0	0	0	0
ENSG00000239426	3	3	9	0	6	3	2	4	6	3	4	5
ENSG00000276316	3	6	7	3	8	4	5	9	7	1	4	3
ENSG00000255116	0	0	2	1	0	0	0	3	0	0	0	0
ENSG00000255158	3	6	3	2	0	2	3	10	6	1	2	2
ENSG00000177106	922	957	612	699	799	608	993	850	891	876	559	599
ENSG00000269915	0	0	0	0	0	0	1	0	0	0	0	0
ENSG00000177156	3297	4473	2609	3372	4005	3164	2606	3172	2346	3491	2709	2788
ENSG00000177225	773	720	576	601	757	568	687	711	576	812	598	658
ENSG00000255284	113	104	85	54	87	70	55	82	68	53	47	61
ENSG00000255142	10	19	17	11	15	17	17	14	15	6	16	5
ENSG00000184524	0	0	0	0	0	0	0	0	0	0	0	0
ENSG00000177542	207	320	104	289	381	279	240	133	165	341	200	229
ENSG00000177600	4277	4092	2215	3558	3752	3008	4519	3414	2867	4469	2611	3074
ENSG00000199785	0	0	0	0	0	0	0	0	0	0	0	0
ENSG00000177666	605	634	503	233	275	213	571	563	471	321	224	236
ENSG00000255108	1	1	0	0	0	0	0	0	0	0	0	0
ENSG00000177685	175	172	136	45	58	40	196	144	179	120	76	69
ENSG00000177697	1375	1625	1072	1185	1304	1060	1638	1354	1254	1692	936	1289
ENSG00000177700	354	449	201	436	405	316	381	274	295	385	264	265
ENSG00000214063	34	60	22	55	68	46	138	95	97	156	106	104
ENSG00000250397	13	15	8	6	6	11	5	3	10	6	8	1
ENSG00000177830	805	995	511	950	1164	956	638	634	511	1008	610	765
ENSG00000151702	0	0	0	0	0	0	0	0	0	0	0	0
ENSG00000254703	0	0	0	0	0	0	0	0	0	0	0	0
ENSG00000255369	0	0	0	0	0	0	0	0	0	0	0	0
ENSG00000120457	0	0	0	0	0	0	1	0	0	0	0	0
ENSG00000212597	1	2	0	1	0	0	3	0	0	2	2	1
ENSG00000206847	0	0	0	0	0	0	0	0	0	0	0	0
ENSG00000174370	9	2	3	9	0	3	15	14	10	8	8	13
ENSG00000255467	0	0	0	0	0	0	0	0	0	0	0	0
ENSG00000285696	1	2	3	3	10	5	3	2	5	3	1	6
ENSG00000149308	1298	1149	1172	1665	1736	1503	1077	1395	1175	1708	1440	1495
ENSG00000206967	0	0	0	0	0	0	0	0	0	0	0	0
ENSG00000166323	58	52	61	39	38	30	29	48	37	31	39	31
ENSG00000186268	0	0	0	0	0	0	0	0	0	0	0	0
ENSG00000109846	4	1	4	1	1	1	0	1	2	2	4	2
ENSG00000170276	0	0	0	0	0	0	0	0	0	0	0	0
ENSG00000254445	0	0	0	0	0	0	0	0	0	0	0	0
ENSG00000149300	6	6	11	2	10	1	1	7	6	3	6	1
ENSG00000150764	589	607	630	783	750	674	1100	1405	1302	749	568	606
ENSG00000238965	0	0	0	0	0	1	1	0	0	0	0	0
ENSG00000255286	0	0	0	0	0	0	0	0	0	0	0	0
ENSG00000255334	0	0	0	0	1	1	0	2	3	0	2	1
ENSG00000230911	0	0	0	0	0	0	0	0	0	0	0	0
ENSG00000238444	0	0	0	0	0	0	0	0	0	0	0	0
ENSG00000271025	0	0	0	0	0	0	0	0	0	0	0	0
ENSG00000150776	2099	1931	2026	1740	1883	1665	1664	2249	1734	1861	1624	1543
ENSG00000150779	1223	1241	924	1373	1379	1176	1030	1162	866	1146	938	840
ENSG00000204370	1808	1734	1584	1887	1886	1665	1404	1959	1410	1675	1467	1675
ENSG00000150782	165	141	151	119	136	130	280	383	293	263	217	232
ENSG00000254638	0	0	0	0	0	0	0	0	0	0	0	0
ENSG00000150783	2	0	0	0	1	2	1	0	0	1	4	0
ENSG00000197580	11	9	7	11	17	13	9	21	8	7	7	6
ENSG00000214264	0	0	2	0	1	1	0	1	0	0	1	0
ENSG00000255231	0	0	0	0	0	0	0	0	0	0	0	0
ENSG00000243930	0	0	0	0	0	0	0	0	0	0	0	0
ENSG00000150787	763	787	697	679	767	659	1142	1390	1234	691	611	555
ENSG00000243250	0	0	0	0	0	0	0	0	0	0	0	0
ENSG00000188771	0	0	0	0	0	0	0	0	0	0	0	0
ENSG00000268472	1	2	0	3	2	1	4	3	6	2	2	3
ENSG00000213234	0	0	0	0	0	0	0	0	0	0	0	0
ENSG00000222561	0	0	0	0	0	0	1	0	0	0	0	0
ENSG00000184956	2	1	3	5	7	7	0	4	1	3	4	5
ENSG00000254872	1	0	5	0	2	1	0	0	0	1	0	0
ENSG00000198788	5	8	6	5	7	0	14	11	17	6	3	1
ENSG00000255292	0	0	0	0	0	0	0	0	0	1	1	0
ENSG00000230980	0	0	0	0	0	2	0	0	0	0	0	0
ENSG00000230080	0	0	0	0	0	0	0	0	0	0	0	0
ENSG00000149043	0	0	0	7	9	8	1	1	0	4	4	3
ENSG00000130598	0	0	0	0	7	1	0	0	0	1	1	0
ENSG00000264493	0	0	0	0	0	0	0	0	0	0	0	0
ENSG00000249086	0	0	0	0	0	0	0	0	0	0	0	0
ENSG00000284594	0	0	0	0	0	0	0	0	0	0	0	0
ENSG00000229671	0	0	0	0	0	0	0	0	0	0	0	0
ENSG00000130595	0	0	0	0	0	1	0	0	0	1	0	0
ENSG00000214026	60	81	44	87	105	81	65	57	57	95	75	60
ENSG00000226416	1	0	1	1	0	1	1	0	0	1	0	1
ENSG00000232987	1	0	0	0	1	0	0	1	0	0	0	0
ENSG00000130600	32	21	9	825	621	468	15	13	2	631	371	346
ENSG00000275266	0	0	0	0	0	0	0	0	0	0	0	0
ENSG00000284010	0	0	0	0	0	0	0	0	0	0	0	0
ENSG00000274866	0	0	0	0	0	0	0	0	0	0	0	0
ENSG00000237610	0	0	0	0	0	0	0	0	0	0	0	0
ENSG00000185926	0	0	0	0	0	0	0	0	0	0	0	0
ENSG00000255312	0	0	0	0	0	0	0	0	0	0	0	0
ENSG00000255560	0	0	0	0	0	0	0	0	0	0	0	0
ENSG00000254769	0	0	0	0	0	0	0	0	0	0	0	0
ENSG00000254464	0	0	0	0	0	0	0	0	0	0	0	0
ENSG00000227547	0	0	0	0	0	0	0	0	0	0	0	0
ENSG00000183313	0	0	0	0	0	0	0	0	0	0	0	0
ENSG00000254831	1	0	0	0	0	0	0	0	0	0	0	0
ENSG00000202147	0	0	0	0	0	0	0	0	0	0	0	0
ENSG00000255481	0	0	0	0	0	0	0	0	0	0	0	0
ENSG00000234895	0	0	0	0	0	0	0	0	0	0	0	0
ENSG00000180919	0	0	0	0	0	0	0	0	0	0	0	0
ENSG00000180913	0	0	0	0	0	0	0	0	0	0	0	0
ENSG00000262980	0	0	0	0	0	0	0	0	0	0	0	0
ENSG00000181109	0	0	0	0	0	0	0	0	0	0	0	0
ENSG00000176748	0	0	0	0	0	0	0	0	0	0	0	0
ENSG00000181282	0	0	0	0	0	0	0	0	0	0	0	0
ENSG00000255083	0	0	0	0	0	0	0	0	0	0	0	0
ENSG00000273228	0	0	0	0	0	0	0	0	0	0	0	0
ENSG00000252351	0	0	0	0	0	0	0	0	0	0	0	0
ENSG00000237654	0	0	0	0	0	0	0	0	0	0	0	0
ENSG00000285980	0	0	0	0	0	0	0	0	0	0	0	0
ENSG00000271624	0	0	0	0	0	0	0	0	0	0	0	0
ENSG00000238117	2	3	1	3	4	4	4	3	2	13	5	9
ENSG00000224700	0	0	0	0	0	0	0	0	0	0	0	0
ENSG00000224795	0	0	0	0	0	0	0	0	0	0	0	0
ENSG00000254976	0	0	0	0	0	0	0	0	0	0	0	0
ENSG00000255225	0	0	0	0	0	0	0	0	0	0	0	0
ENSG00000255030	0	0	0	0	0	0	0	0	0	0	0	0
ENSG00000227737	0	0	0	0	0	0	0	0	0	0	0	0
ENSG00000229254	0	0	0	0	0	0	0	0	0	0	0	0
ENSG00000255048	0	0	0	0	0	0	0	0	0	0	0	0
ENSG00000285561	0	0	0	0	0	0	0	2	1	0	0	0
ENSG00000255510	1	2	1	0	2	1	0	1	2	0	1	2
ENSG00000229386	0	2	0	0	0	0	0	1	0	0	2	1
ENSG00000254646	0	0	0	0	0	0	0	0	0	0	0	0
ENSG00000255315	3	0	0	2	0	0	0	3	3	1	1	0
ENSG00000254937	0	0	0	0	0	0	0	0	0	0	0	0
ENSG00000196119	148	137	172	96	122	114	80	96	98	92	85	65
ENSG00000255341	9	7	7	2	6	4	5	6	5	6	3	4
ENSG00000181214	3	2	2	2	5	2	2	2	4	1	2	0
ENSG00000251862	0	0	0	0	0	0	0	0	0	0	0	0
ENSG00000255521	21	20	25	6	9	5	5	13	4	2	2	2
ENSG00000255443	0	0	2	0	0	0	0	0	0	0	0	0
ENSG00000251194	5	3	14	3	11	5	3	2	4	2	2	4
ENSG00000110436	553	455	669	353	380	340	89	142	113	95	108	137
ENSG00000255004	0	0	0	0	0	0	0	0	0	0	0	0
ENSG00000215380	0	0	0	0	0	0	0	0	0	0	0	0
ENSG00000255542	0	0	0	0	0	0	0	0	0	0	0	0
ENSG00000277932	0	0	0	0	0	0	0	0	0	0	0	0
ENSG00000277514	0	0	0	0	0	0	0	0	0	0	0	0
ENSG00000188691	0	0	0	0	0	0	0	0	0	0	0	0
ENSG00000181017	0	0	0	0	0	0	0	0	0	0	0	0
ENSG00000134574	3133	2965	2502	2973	3777	3002	3623	4343	3062	6075	4348	4742
ENSG00000254647	0	0	0	0	0	0	0	0	0	0	0	0
ENSG00000180176	8	11	4	23	15	10	2	0	2	21	6	11
ENSG00000152402	7	2	10	1	2	1	5	4	3	0	0	0
ENSG00000051009	552	635	577	507	650	486	551	574	528	591	426	428
ENSG00000134955	792	835	1310	19	44	37	381	543	560	14	21	16
ENSG00000181264	536	556	567	452	563	422	752	909	681	683	577	622
ENSG00000170242	3247	3190	3153	3137	3376	3127	2368	3338	2592	2872	2504	2346
ENSG00000110665	0	0	0	0	0	0	0	0	0	0	0	0
ENSG00000135374	226	161	127	33	25	29	24	26	13	12	5	3
ENSG00000149269	1889	1427	1522	2873	2671	2368	1108	1216	983	2253	1713	1804
ENSG00000049449	518	446	392	875	881	693	613	707	540	1122	852	858
ENSG00000137710	3546	3438	2896	4434	5163	4237	3921	4852	3793	5763	5276	4651
ENSG00000168040	1128	1340	885	1546	1552	1451	960	1064	883	1383	1046	1177
ENSG00000165970	0	0	0	0	0	0	0	0	0	0	0	0
ENSG00000110651	2376	2767	1487	2329	2912	2248	2332	2196	2055	3137	1814	2249
ENSG00000014216	5660	6439	4029	2734	3416	2466	4190	3943	3653	3560	2336	2606
ENSG00000020922	1134	846	903	1436	1530	1454	657	932	687	1643	1254	1295
ENSG00000154096	0	0	0	0	0	0	0	0	0	0	0	0
ENSG00000151498	1862	1851	1679	1475	1775	1482	1448	1787	1377	1468	1134	1228
ENSG00000149403	21	14	19	26	28	24	62	70	55	88	59	77
ENSG00000151503	3470	3142	2745	7140	7864	7040	2393	3039	2265	7113	5520	5898
ENSG00000149179	1650	1435	1428	1169	1119	925	2060	2016	1724	1373	1033	1281
ENSG00000173338	2	2	1	2	3	6	0	0	0	4	1	0
ENSG00000064201	0	0	0	0	0	0	0	0	0	0	0	0
ENSG00000149716	730	865	718	908	1231	1012	700	893	679	1060	941	886
ENSG00000158077	0	0	0	0	0	0	0	0	0	0	0	0
ENSG00000202089	0	0	0	0	0	0	0	0	0	0	0	0
ENSG00000167771	104	101	69	103	84	85	188	145	144	159	71	87
ENSG00000110583	1776	1738	1747	1704	1875	1650	2111	2447	2093	2116	1729	1841
ENSG00000207200	4	3	2	2	0	2	2	5	2	2	2	1
ENSG00000176340	1165	1363	698	1178	1073	817	1151	961	772	1062	582	892
ENSG00000256100	0	0	0	0	0	0	0	0	0	0	0	0
ENSG00000133315	370	320	208	246	221	182	186	197	162	307	171	204
ENSG00000256824	0	0	0	0	0	0	0	0	0	0	0	0
ENSG00000256481	0	0	0	0	0	0	0	0	0	0	0	0
ENSG00000256341	11	19	13	18	31	20	1	3	4	13	8	9
ENSG00000168439	8705	8765	7011	14374	15246	13998	7057	9021	6741	12687	10937	10682
ENSG00000130592	0	0	0	0	0	0	0	0	1	1	1	0
ENSG00000283787	0	0	0	0	0	0	0	0	0	0	0	0
ENSG00000137522	1775	1905	1592	2025	2266	1988	1487	1869	1433	1964	1535	1863
ENSG00000255296	0	0	0	0	0	0	0	0	0	0	0	0
ENSG00000137496	240	283	360	348	584	540	284	354	285	513	435	358
ENSG00000137497	27021	26114	19659	10727	13000	10234	16413	16863	15246	12477	8281	8929
ENSG00000251143	28	19	10	18	30	16	25	25	25	19	24	19
ENSG00000207012	0	0	1	0	1	2	0	0	0	0	1	0
ENSG00000263742	0	0	0	0	0	0	0	0	0	0	0	1
ENSG00000149357	5503	6630	4996	4688	5015	3806	5221	5726	4526	4597	3363	4090
ENSG00000284844	0	0	0	0	1	0	0	0	0	0	0	0
ENSG00000110200	1366	1231	1135	1585	1520	1318	1146	1190	1027	1517	1270	1328
ENSG00000257075	0	0	0	0	0	0	0	0	0	0	0	0
ENSG00000256518	0	0	0	0	0	0	0	0	0	0	0	1
ENSG00000204971	0	0	0	0	0	0	0	0	0	0	0	0
ENSG00000255860	0	0	0	0	0	0	0	0	0	0	0	0
ENSG00000165457	0	0	0	0	0	0	0	0	0	0	0	0
ENSG00000165458	9124	9365	7885	7004	8260	6893	10279	10928	9764	8460	6698	6922
ENSG00000165462	0	0	0	0	0	0	0	0	0	0	0	0
ENSG00000228286	0	0	0	0	0	0	1	1	0	0	0	0
ENSG00000285864	0	0	0	0	0	0	0	0	0	0	0	0
ENSG00000213365	0	0	0	0	0	0	0	0	0	0	0	0
ENSG00000255843	0	0	0	2	0	0	1	1	0	0	0	0
ENSG00000275666	0	0	0	0	0	0	0	0	0	0	0	0
ENSG00000276105	0	0	0	0	0	0	0	0	0	0	0	0
ENSG00000276494	0	0	0	0	0	0	0	0	0	0	0	0
ENSG00000276015	0	0	0	0	0	0	0	0	0	0	0	0
ENSG00000236041	0	0	0	0	0	0	0	0	0	0	0	0
ENSG00000229414	0	0	0	0	0	0	0	0	0	0	0	0
ENSG00000237941	0	0	0	0	0	0	0	0	0	0	0	0
ENSG00000274740	0	0	0	0	0	0	0	0	0	0	0	0
ENSG00000254827	15	29	20	15	23	8	18	14	11	9	10	12
ENSG00000110628	120	151	57	42	71	53	86	42	60	66	32	35
ENSG00000181649	82	115	41	137	156	113	59	35	47	109	84	59
ENSG00000205531	4943	4620	4309	4549	4941	4455	3109	4106	3254	5047	3853	4134
ENSG00000207008	1	1	1	2	1	0	2	1	4	0	2	3
ENSG00000183562	0	0	0	0	0	1	0	0	0	0	0	0
ENSG00000243964	0	0	1	0	0	0	2	2	5	0	3	1
ENSG00000255463	0	0	0	0	0	0	0	0	0	0	0	0
ENSG00000239470	4	0	1	2	1	0	0	0	1	0	2	2
ENSG00000133789	1068	1100	951	687	770	689	1035	1501	1100	1101	984	937
ENSG00000201564	0	0	0	0	0	2	0	0	0	0	0	0
ENSG00000245522	22	18	13	51	52	25	14	29	20	44	38	31
ENSG00000246273	55	92	85	178	168	136	80	78	82	105	76	80
ENSG00000255476	0	0	0	0	0	0	0	0	0	0	0	0
ENSG00000252568	0	0	0	0	0	0	0	0	0	0	0	0
ENSG00000254765	0	0	0	0	0	0	0	0	0	0	0	0
ENSG00000286561	0	0	0	0	0	0	1	0	0	0	0	0
ENSG00000254865	0	0	0	0	0	0	0	0	0	0	0	0
ENSG00000254719	0	0	1	0	0	0	0	1	0	0	1	2
ENSG00000254554	2	2	1	0	1	0	0	0	0	0	2	1
ENSG00000148926	9	11	1	13	10	12	21	14	13	26	15	13
ENSG00000133805	101	89	76	78	92	66	92	108	90	94	99	94
ENSG00000221574	0	0	0	0	0	0	0	0	0	0	0	0
ENSG00000255823	5	3	3	0	1	2	5	2	1	1	5	1
ENSG00000283813	0	0	0	0	0	0	0	0	0	0	0	0
ENSG00000110315	1045	1103	1089	966	1181	908	829	1284	977	1194	1047	1009
ENSG00000276639	0	0	0	0	0	0	0	0	0	0	0	0
ENSG00000254519	0	0	0	0	0	0	0	0	0	0	0	0
ENSG00000255426	0	0	0	0	0	0	0	0	0	0	0	0
ENSG00000255226	0	0	0	0	0	0	0	0	0	0	0	0
ENSG00000205106	1	0	1	1	0	0	0	0	0	0	0	0
ENSG00000181830	1346	1365	891	1233	1126	1042	914	907	775	928	737	791
ENSG00000255447	3	2	2	0	1	3	1	0	0	0	0	0
ENSG00000121671	2192	2225	1976	1252	1539	1215	1393	1829	1457	1191	959	992
ENSG00000121653	332	283	228	199	239	166	657	516	536	369	246	229
ENSG00000255498	0	6	0	0	0	0	1	1	1	0	0	0
ENSG00000234776	2	10	7	0	16	7	5	8	3	3	3	7
ENSG00000121680	404	535	232	267	301	287	432	368	321	273	177	242
ENSG00000165905	81	78	47	127	139	97	148	124	113	239	145	148
ENSG00000254653	0	0	0	0	0	0	0	0	0	0	0	0
ENSG00000255314	5	2	0	1	1	2	0	6	3	0	0	2
ENSG00000254871	0	0	0	0	0	0	0	0	0	0	0	0
ENSG00000255269	0	0	0	0	0	0	0	0	0	0	0	0
ENSG00000254639	0	0	0	0	0	2	0	0	0	0	0	0
ENSG00000255007	0	2	0	0	0	0	2	6	1	1	1	3
ENSG00000157613	3	2	2	0	0	0	19	15	12	8	5	6
ENSG00000149091	3769	3925	2531	4546	5224	4514	2343	2659	2256	4515	3463	3516
ENSG00000264102	0	0	0	0	0	0	0	0	0	0	0	0
ENSG00000135365	3067	2689	2949	2251	2228	1936	2865	3639	2989	2400	2174	2021
ENSG00000273600	0	0	0	0	0	0	0	0	0	0	0	0
ENSG00000077458	565	526	583	627	723	623	449	699	571	713	604	589
ENSG00000166037	952	761	781	1150	1357	1197	708	995	722	1393	1115	1123
ENSG00000222578	0	0	0	0	1	2	1	1	0	1	0	0
ENSG00000242993	0	0	0	0	0	0	0	0	0	0	0	0
ENSG00000172638	51	56	42	11	25	17	39	34	45	30	13	14
ENSG00000172500	2553	2680	2129	2965	3142	2804	2588	2880	2489	3147	2432	2583
ENSG00000175602	24	14	14	31	37	26	20	8	7	34	11	27
ENSG00000175592	39	136	31	39	100	45	77	90	51	120	127	75
ENSG00000175573	891	1010	751	753	844	653	929	906	825	780	605	775
ENSG00000175550	1279	1545	722	1182	1496	1236	1253	1031	928	1381	1035	925
ENSG00000175513	0	0	0	0	0	0	0	0	0	0	0	0
ENSG00000175467	2410	2565	1313	2291	2655	2083	2088	2066	1641	2652	1807	1811
ENSG00000254867	0	0	0	0	1	0	0	1	0	0	2	0
ENSG00000175376	2140	2418	2004	2862	3422	2753	1579	2405	1775	2694	2462	2544
ENSG00000175334	7464	7544	5960	9467	9971	8414	5431	6254	4987	8633	6832	7179
ENSG00000175315	0	1	0	1	0	0	0	0	0	0	0	0
ENSG00000175294	1	2	0	2	2	1	0	0	0	2	0	0
ENSG00000175229	0	0	0	0	0	0	0	0	0	0	0	0
ENSG00000286459	0	0	0	0	0	0	0	0	0	0	0	0
ENSG00000087365	17074	17711	13042	19056	21771	18580	13337	16754	13720	18907	15193	15567
ENSG00000255038	9	8	15	2	6	1	4	11	3	5	5	5
ENSG00000255320	6	11	9	7	7	8	10	6	11	6	1	1
ENSG00000254461	0	0	1	1	1	1	1	0	0	2	1	0
ENSG00000254855	1	0	0	0	0	0	1	2	1	2	2	0
ENSG00000254762	3	0	1	0	0	1	0	0	2	0	0	1
ENSG00000174903	14843	13895	10457	8448	9752	8280	10622	11334	10063	9608	7037	7522
ENSG00000245156	0	1	1	1	0	0	0	0	1	0	0	0
ENSG00000254452	1	2	1	1	0	0	0	1	0	0	0	0
ENSG00000174871	125	129	82	161	164	159	104	115	86	194	142	149
ENSG00000174851	831	1164	763	1163	1278	1087	965	1083	875	1133	1036	1085
ENSG00000179292	1	3	2	1	1	1	3	3	9	4	2	0
ENSG00000254458	0	0	0	0	1	0	0	0	0	0	0	0
ENSG00000174807	0	0	0	0	0	0	0	0	1	0	0	0
ENSG00000174791	21	37	21	14	36	17	30	26	9	33	18	29
ENSG00000254756	1	0	0	0	0	0	0	0	1	0	0	1
ENSG00000174744	1009	1134	662	1353	1555	1307	1231	1101	980	1589	1183	1214
ENSG00000174684	552	507	476	480	490	404	486	550	466	606	457	488
ENSG00000255468	73	55	61	35	40	43	60	40	57	68	37	39
ENSG00000174669	1079	1395	943	1158	1478	1191	1226	1304	1062	1437	1103	1206
ENSG00000276918	0	0	0	0	0	0	0	0	0	0	0	0
ENSG00000254736	0	0	0	0	0	0	0	0	0	0	0	0
ENSG00000202317	0	0	0	0	0	0	0	0	0	0	0	0
ENSG00000254510	0	0	0	0	0	0	0	0	0	0	0	0
ENSG00000174576	0	0	0	0	0	0	0	0	0	2	0	0
ENSG00000175115	6596	7245	6664	3932	4346	3869	7537	8659	8483	4645	3712	4023
ENSG00000250230	0	1	1	0	0	1	0	0	0	0	0	1
ENSG00000243742	81	80	83	22	30	18	13	22	19	1	7	4
ENSG00000255947	0	0	0	0	0	0	0	0	0	0	0	0
ENSG00000134780	258	328	162	162	206	137	163	170	187	184	137	143
ENSG00000124915	0	0	0	0	1	0	0	0	0	0	0	1
ENSG00000134825	1259	1164	1164	1559	1307	1111	1305	1351	1004	1461	1067	1294
ENSG00000284108	0	0	0	0	0	0	0	0	0	0	0	0
ENSG00000168496	2326	2326	1461	6350	7103	6320	1486	1698	1164	7002	5192	6054
ENSG00000149485	2423	2432	2023	4488	4377	3802	1432	1900	1427	2952	2442	2350
ENSG00000284416	0	0	0	0	0	0	0	0	0	0	0	0
ENSG00000221968	242	314	201	205	271	222	272	282	250	416	259	275
ENSG00000277892	0	0	0	0	0	0	0	2	0	1	0	0
ENSG00000167994	82	202	49	98	149	94	117	113	100	165	102	103
ENSG00000200898	0	0	0	0	0	0	0	0	0	0	0	0
ENSG00000124920	55	54	48	58	94	60	53	67	49	111	57	76
ENSG00000254586	0	0	0	0	0	0	0	0	0	0	0	0
ENSG00000255335	0	0	0	0	0	0	0	0	0	0	0	0
ENSG00000129152	0	0	0	0	0	0	0	0	0	0	0	0
ENSG00000129159	15	7	9	10	22	16	26	30	19	48	35	44
ENSG00000075239	3091	2356	2502	2493	2484	2165	4538	5413	4810	3175	2757	2825
ENSG00000256947	0	0	0	0	0	0	0	0	0	0	0	0
ENSG00000256195	0	0	0	0	0	0	0	0	0	0	0	0
ENSG00000255663	0	0	1	0	0	1	0	0	0	0	0	0
ENSG00000076043	571	478	517	528	571	465	296	411	277	393	398	356
ENSG00000256533	1	0	0	0	0	0	1	0	0	2	1	0
ENSG00000255982	0	0	0	0	0	0	0	0	0	0	0	0
ENSG00000270204	0	0	0	0	0	0	0	0	0	0	0	0
ENSG00000095110	0	0	0	0	0	0	0	0	0	0	0	0
ENSG00000238724	0	0	0	0	0	0	0	0	0	0	0	0
ENSG00000137634	0	0	0	0	0	0	0	0	0	0	0	0
ENSG00000256674	0	0	0	0	0	0	0	0	0	0	0	0
ENSG00000137747	623	841	441	748	976	716	127	133	111	158	121	132
ENSG00000110324	1	2	3	4	9	15	1	4	1	10	1	1
ENSG00000255274	0	0	0	0	0	1	0	0	0	0	0	0
ENSG00000272075	0	0	0	0	0	0	0	0	0	0	0	0
ENSG00000137648	136	97	51	146	89	82	16	14	6	25	16	11
ENSG00000160593	2	0	1	1	1	0	0	0	0	0	0	1
ENSG00000255163	0	0	0	0	0	0	0	0	0	0	0	0
ENSG00000160588	2052	2555	2154	1722	2027	1694	2111	3180	2331	2041	1988	1937
ENSG00000149573	3844	3946	4014	1672	2305	1699	2827	4232	3551	1673	1558	1435
ENSG00000280032	10	8	6	4	4	4	6	4	5	0	1	0
ENSG00000198851	0	0	0	1	0	0	0	0	0	0	0	2
ENSG00000254992	0	0	0	0	0	0	0	0	0	0	0	0
ENSG00000160654	0	0	0	0	0	0	0	0	0	0	0	0
ENSG00000110195	5	0	3	1	3	0	8	7	4	5	2	2
ENSG00000087053	1195	1235	1083	1300	1418	1247	1153	1578	1242	1370	1261	1110
ENSG00000254678	0	0	0	1	2	0	0	0	0	0	0	1
ENSG00000168092	4639	4325	4491	4555	5257	4430	5157	6842	5346	6295	5504	5309
ENSG00000149577	6594	7280	6465	3828	4730	3829	3848	5099	4259	3274	2919	3158
ENSG00000149591	309	296	289	90	159	146	125	187	151	100	73	76
ENSG00000280143	0	0	0	0	0	0	0	0	1	0	0	0
ENSG00000167257	1719	1565	1695	1292	1397	1215	1385	1727	1590	1293	1179	1112
ENSG00000252992	0	0	1	0	1	0	0	0	0	0	0	0
ENSG00000278768	605	469	554	293	326	281	477	622	581	345	319	314
ENSG00000276505	6	6	10	3	9	3	9	14	9	12	3	10
ENSG00000110274	2167	2223	1919	2125	2617	2191	1702	1929	1638	2599	1759	1834
ENSG00000271412	0	0	0	0	0	0	0	0	0	0	0	0
ENSG00000279586	0	0	0	0	0	0	0	0	0	0	0	0
ENSG00000283307	0	0	0	0	0	0	0	0	0	0	0	0
ENSG00000272676	0	0	0	0	0	0	0	0	0	0	0	0
ENSG00000273255	0	0	0	0	0	0	0	0	0	0	0	0
ENSG00000183908	0	0	0	0	0	0	0	0	0	0	0	0
ENSG00000134817	0	0	0	0	0	0	0	0	0	0	0	0
ENSG00000149115	4401	5037	3503	2988	3377	2920	2707	3146	2627	2848	2083	2225
ENSG00000254662	1	3	5	3	0	0	1	1	2	0	3	2
ENSG00000149136	6501	6353	4949	13383	13956	12818	5351	6861	4961	12456	9781	10678
ENSG00000109991	0	0	2	0	0	3	0	0	0	0	0	0
ENSG00000156575	0	0	0	0	0	0	0	0	0	0	0	0
ENSG00000186652	0	0	0	0	0	0	0	0	0	0	0	0
ENSG00000254979	0	0	0	0	0	0	0	0	0	0	0	0
ENSG00000149761	383	439	254	224	224	200	295	291	274	243	177	203
ENSG00000173486	2	7	8	3	6	13	7	10	12	8	2	9
ENSG00000254593	0	0	0	0	0	0	0	0	0	0	0	0
ENSG00000184154	581	503	573	270	290	205	318	414	325	298	224	256
ENSG00000275373	0	0	0	0	0	0	0	0	0	0	0	0
ENSG00000254680	0	0	0	0	0	0	0	0	0	0	0	0
ENSG00000254983	0	0	0	0	0	0	0	0	0	0	0	0
ENSG00000247473	0	0	0	0	0	0	0	0	0	1	0	0
ENSG00000201616	1	0	0	0	0	0	0	0	1	0	0	0
ENSG00000285644	46	40	41	36	38	30	30	41	39	37	23	27
ENSG00000236710	0	2	0	0	0	0	0	0	0	0	1	2
ENSG00000021762	184	220	122	140	201	142	173	117	122	212	125	153
ENSG00000234791	0	0	0	0	0	0	0	0	0	0	0	0
ENSG00000110619	1124	1258	1022	920	1142	931	1036	1373	1098	1184	1042	964
ENSG00000110090	19217	17418	16003	9468	10117	8615	18837	21149	18103	11151	8762	8510
ENSG00000250508	1	0	0	0	0	0	0	0	0	0	0	0
ENSG00000197345	1153	1194	860	1448	1555	1232	1037	1236	859	1331	1052	1168
ENSG00000255741	0	0	0	0	0	0	0	0	0	0	0	0
ENSG00000172938	0	0	0	0	0	0	0	0	0	0	0	0
ENSG00000261625	0	0	0	0	0	0	0	0	0	0	0	0
ENSG00000261276	0	0	0	0	0	0	0	0	0	1	0	0
ENSG00000172935	3	0	0	0	0	0	2	1	2	0	0	1
ENSG00000256508	0	0	0	0	0	0	0	0	0	0	0	0
ENSG00000162341	262	249	223	216	238	183	271	294	239	337	255	276
ENSG00000287725	28	19	30	9	9	13	40	35	49	52	31	35
ENSG00000265539	1	0	0	1	6	4	3	5	4	4	0	1
ENSG00000260895	0	5	3	0	2	1	2	1	3	1	2	1
ENSG00000261070	0	0	0	0	0	0	0	0	0	0	0	0
ENSG00000284713	12	11	13	4	3	2	9	9	10	19	7	6
ENSG00000110344	11073	10258	11004	10198	11426	9841	6857	9843	8087	8246	7377	7216
ENSG00000254873	3	1	0	1	4	1	1	1	2	1	0	1
ENSG00000285827	0	0	1	0	1	1	2	1	1	1	0	1
ENSG00000269944	0	0	1	0	1	2	0	2	0	1	1	0
ENSG00000255384	0	0	1	0	0	0	0	0	0	0	0	1
ENSG00000132740	785	897	697	577	805	650	669	755	631	868	600	653
ENSG00000254978	2	3	1	1	5	0	0	3	1	1	1	0
ENSG00000214534	2	2	5	7	7	14	2	4	1	10	7	7
ENSG00000184276	0	0	0	0	0	0	0	0	0	0	0	0
ENSG00000252902	0	0	0	0	0	0	0	0	0	0	0	1
ENSG00000255157	0	0	0	0	0	0	0	0	0	0	0	0
ENSG00000225805	0	0	0	0	0	0	0	0	0	0	0	0
ENSG00000228915	1	0	0	0	0	0	0	0	0	0	0	0
ENSG00000158483	790	874	606	1217	1427	1247	643	803	633	1029	891	790
ENSG00000149090	1	0	0	0	0	0	0	0	0	0	1	0
ENSG00000188487	2	5	7	0	1	0	0	2	1	0	0	0
ENSG00000080854	686	653	583	636	882	720	976	1089	870	1234	921	882
ENSG00000149292	623	534	614	368	443	360	539	603	531	456	326	381
ENSG00000258659	2	7	8	0	0	2	0	2	0	0	1	0
ENSG00000162298	2489	2537	2164	1796	2130	1791	1803	2238	1985	1974	1786	1632
ENSG00000179057	0	0	0	0	0	0	0	0	0	0	0	0
ENSG00000175582	18302	15478	17199	11996	12758	11953	15496	20831	17962	12389	11295	10786
ENSG00000134802	3	1	1	0	0	1	0	2	2	0	2	1
ENSG00000129084	499	490	448	580	687	619	359	546	396	468	444	478
ENSG00000137760	501	497	484	649	761	630	290	381	330	499	451	467
ENSG00000118096	3298	3256	3199	3093	3223	3086	2013	3111	2412	2574	2239	2291
ENSG00000054938	0	0	0	0	0	0	0	0	0	0	0	0
ENSG00000182919	691	599	751	159	225	164	460	626	548	250	206	190
ENSG00000150676	7	4	5	9	16	6	9	4	6	6	5	4
ENSG00000173715	523	529	547	550	610	523	259	346	276	373	337	332
ENSG00000120458	442	435	574	436	604	564	388	573	448	437	455	401
ENSG00000174996	2318	2537	1538	2004	2380	2057	2313	2201	2095	2081	1543	1511
ENSG00000175274	2910	2813	2480	1687	1917	1621	3842	4196	3795	3197	2413	2531
ENSG00000064199	523	386	455	850	781	724	304	460	351	841	565	587
ENSG00000166833	29	19	10	73	78	76	41	30	23	50	30	34
ENSG00000135373	7	3	2	1	0	1	1	2	4	0	1	0
ENSG00000286264	6	2	3	0	2	1	2	0	3	0	2	1
ENSG00000110031	140	132	155	95	96	93	128	141	141	80	79	80
ENSG00000177098	0	1	1	12	12	12	1	1	3	11	4	2
ENSG00000166741	0	0	0	0	0	0	0	0	0	0	0	0
ENSG00000129083	8920	7981	8496	7699	8077	7278	6788	8910	7632	7713	6539	6780
ENSG00000148925	1991	2040	1763	1988	2253	2056	1508	2089	1654	1826	1615	1534
ENSG00000060749	3308	2863	2773	6488	6797	6215	2151	2809	2242	4879	4447	4366
ENSG00000167286	0	0	0	0	0	0	0	0	0	0	0	0
ENSG00000149782	1542	1633	1190	987	1211	1015	1279	1273	1219	1485	994	1078
ENSG00000074266	981	854	811	1228	1336	1194	665	950	666	1277	1049	1080
ENSG00000283744	0	0	0	0	0	0	0	0	0	0	0	0
ENSG00000254783	22	17	36	20	41	34	29	40	35	22	32	38
ENSG00000255222	4	1	0	1	0	2	4	0	5	0	0	2
ENSG00000149196	679	721	621	821	845	763	572	706	551	751	592	542
ENSG00000239856	0	0	0	0	0	0	0	0	0	0	0	0
ENSG00000149201	24	15	21	27	33	22	15	19	12	22	17	15
ENSG00000254733	0	0	0	0	0	0	0	0	0	0	0	0
ENSG00000254727	0	0	0	0	0	0	0	0	0	0	0	0
ENSG00000278989	0	0	0	0	0	0	0	0	0	0	0	0
ENSG00000254731	0	0	0	0	0	0	0	0	0	0	0	0
ENSG00000255250	0	0	0	0	0	0	0	0	0	0	0	0
ENSG00000254990	0	1	2	0	1	1	1	0	0	0	0	2
ENSG00000086848	306	284	305	270	283	241	201	258	237	261	200	191
ENSG00000258529	0	0	0	0	0	0	0	0	0	0	0	0
ENSG00000254450	0	0	1	0	1	1	0	0	1	1	0	0
ENSG00000254949	0	0	0	0	0	0	0	0	0	0	0	0
ENSG00000255561	71	92	67	117	120	129	56	70	75	109	72	75
ENSG00000137720	636	532	549	369	400	334	361	515	378	321	260	305
ENSG00000176343	0	0	0	0	0	0	0	0	0	0	0	0
ENSG00000275598	0	0	0	0	0	0	0	0	0	0	0	0
ENSG00000287412	0	0	0	0	0	0	0	0	0	0	0	0
ENSG00000133317	0	0	2	0	0	0	0	0	0	1	0	0
ENSG00000133321	32	22	22	0	8	4	6	12	6	4	0	5
ENSG00000133328	24	20	21	9	17	6	0	9	3	3	3	5
ENSG00000203520	0	0	0	0	0	0	0	0	0	0	0	0
ENSG00000184743	5958	5586	5853	3992	4843	4078	3687	5267	4087	4464	3974	3995
ENSG00000270269	0	0	0	0	0	0	0	0	0	0	0	0
ENSG00000256789	0	0	0	0	0	0	0	0	0	0	1	0
ENSG00000133318	6679	5528	5846	6169	6090	5613	5389	6629	5440	6430	5391	5898
ENSG00000271100	0	0	0	0	0	0	0	0	0	0	0	0
ENSG00000188070	238	145	152	154	145	145	218	164	167	130	80	108
ENSG00000264519	0	0	0	0	0	0	0	0	0	0	2	0
ENSG00000168005	427	450	270	516	513	420	562	443	438	619	436	441
ENSG00000256280	2	1	4	0	2	1	0	2	1	0	0	0
ENSG00000255233	0	0	0	0	0	0	0	0	0	0	0	0
ENSG00000279684	0	0	0	0	0	0	0	0	0	0	1	0
ENSG00000234106	1	0	1	0	1	0	0	1	2	1	1	1
ENSG00000255448	0	0	0	0	0	0	0	0	0	0	0	0
ENSG00000166788	392	395	286	887	966	809	261	332	276	689	585	601
ENSG00000255254	0	0	0	0	0	0	0	0	0	0	0	0
ENSG00000166787	0	0	0	0	0	0	0	0	0	0	0	0
ENSG00000255470	0	0	0	0	0	0	0	0	0	0	0	0
ENSG00000285562	0	0	0	0	0	0	0	0	0	0	0	0
ENSG00000254857	0	0	0	0	0	0	0	0	0	0	0	0
ENSG00000179817	0	0	0	0	0	0	0	0	0	0	0	0
ENSG00000255138	0	1	0	0	0	1	1	0	0	0	0	0
ENSG00000254546	0	0	0	0	0	0	0	0	0	0	0	0
ENSG00000189332	0	0	0	0	0	0	0	0	0	0	0	0
ENSG00000148965	0	0	0	0	0	0	0	0	0	1	0	0
ENSG00000255071	0	0	0	0	0	0	0	0	0	0	0	0
ENSG00000134339	0	0	0	0	0	0	0	0	0	0	0	0
ENSG00000200336	0	0	0	0	0	0	0	0	0	0	0	0
ENSG00000212789	0	2	1	5	2	1	4	6	3	5	9	1
ENSG00000173432	0	0	0	0	0	0	0	0	0	0	0	0
ENSG00000201695	0	0	0	0	0	0	0	0	0	0	0	0
ENSG00000214880	0	0	0	0	0	0	0	0	0	0	0	0
ENSG00000149133	0	0	0	0	0	0	0	0	0	0	0	0
ENSG00000182365	0	0	0	0	0	0	0	0	0	0	0	0
ENSG00000184741	0	0	0	0	0	0	0	0	0	0	0	0
ENSG00000181780	0	0	0	0	0	0	0	0	0	0	0	0
ENSG00000225538	0	0	0	0	0	0	0	0	0	0	0	0
ENSG00000254524	0	0	0	0	0	0	0	0	0	0	0	0
ENSG00000255140	0	0	0	0	0	0	0	0	0	0	0	0
ENSG00000181761	0	0	0	0	0	0	0	0	0	0	0	0
ENSG00000254848	0	0	0	0	0	0	0	0	0	0	0	0
ENSG00000254947	0	0	0	0	0	0	0	0	0	0	0	0
ENSG00000181752	0	0	0	0	0	0	0	0	0	0	0	0
ENSG00000255217	0	0	0	0	0	0	0	0	0	0	0	0
ENSG00000174957	0	0	0	0	0	0	0	0	0	0	0	0
ENSG00000230213	0	0	0	0	0	0	0	0	0	0	0	0
ENSG00000254841	0	0	0	0	0	0	0	0	0	0	0	0
ENSG00000188439	0	0	0	0	0	0	0	0	0	0	0	0
ENSG00000254804	0	0	0	0	0	0	0	0	0	0	0	0
ENSG00000254457	0	0	0	0	0	0	0	0	0	0	0	0
ENSG00000186886	0	0	0	0	0	0	0	0	0	0	0	0
ENSG00000236541	0	0	0	0	0	0	0	0	0	0	0	0
ENSG00000255146	0	0	0	0	0	0	0	0	0	0	0	0
ENSG00000254853	0	0	0	0	0	0	0	0	0	0	0	0
ENSG00000255131	0	0	0	0	0	0	0	0	0	0	0	0
ENSG00000272685	0	0	0	0	0	0	0	0	0	0	0	0
ENSG00000186508	0	0	0	0	0	0	0	0	0	0	0	0
ENSG00000272569	0	0	0	0	0	0	0	0	0	0	0	0
ENSG00000180475	0	0	0	0	0	0	0	0	0	0	0	0
ENSG00000254953	0	0	0	0	0	0	0	0	0	0	0	0
ENSG00000181325	0	0	0	0	0	0	0	0	0	0	0	0
ENSG00000172457	0	0	0	0	0	0	0	0	0	0	0	0
ENSG00000274770	0	0	0	0	0	0	0	0	0	0	0	0
ENSG00000286704	0	0	0	0	0	0	0	0	0	0	0	0
ENSG00000254825	0	0	0	0	0	0	0	0	0	0	0	0
ENSG00000181296	0	0	0	0	0	0	0	0	0	0	0	0
ENSG00000255485	0	0	0	0	0	0	0	0	0	0	0	0
ENSG00000205025	0	0	0	0	0	0	0	0	0	0	0	0
ENSG00000241356	0	0	0	0	0	0	0	0	0	0	0	0
ENSG00000213604	0	0	0	0	0	0	0	0	0	0	0	0
ENSG00000254658	0	0	0	0	0	0	0	0	0	0	0	0
ENSG00000172489	0	0	0	0	0	0	0	0	0	0	0	0
ENSG00000255461	0	0	0	0	0	0	0	0	0	0	0	0
ENSG00000254722	0	0	0	0	0	0	0	0	0	0	0	0
ENSG00000255134	0	0	0	0	0	0	0	0	0	0	0	0
ENSG00000242208	0	0	0	0	0	0	0	0	0	0	0	0
ENSG00000198261	0	0	0	0	0	0	0	0	0	0	0	0
ENSG00000204989	0	0	0	0	0	0	0	0	0	0	0	0
ENSG00000176200	0	0	0	0	0	0	0	0	0	0	0	0
ENSG00000254770	0	0	0	0	0	0	0	0	0	0	0	0
ENSG00000233499	0	0	0	0	0	0	0	0	0	0	0	0
ENSG00000273408	0	0	0	0	0	0	0	0	0	0	0	0
ENSG00000172362	0	0	0	0	0	0	0	0	0	0	0	0
ENSG00000232511	0	0	0	0	0	0	0	0	0	0	0	0
ENSG00000238041	1	0	0	0	0	0	0	0	2	0	1	1
ENSG00000172199	0	0	0	0	0	0	0	0	0	0	0	0
ENSG00000254903	0	0	0	0	0	0	0	0	0	0	0	0
ENSG00000255466	0	0	0	0	0	0	0	0	0	0	0	0
ENSG00000272987	0	0	0	0	0	0	0	0	0	0	0	0
ENSG00000279961	0	0	0	0	0	0	0	0	0	0	0	0
ENSG00000230416	0	0	0	0	0	0	0	0	0	0	0	0
ENSG00000284732	0	0	0	0	0	0	0	0	0	0	0	0
ENSG00000150269	0	0	0	0	0	0	0	0	0	0	0	0
ENSG00000254752	0	0	0	0	0	0	0	0	0	0	0	0
ENSG00000254411	0	0	0	0	0	0	0	0	0	0	0	0
ENSG00000254490	0	0	0	0	0	0	0	0	0	0	0	0
ENSG00000254660	0	0	0	0	0	0	0	0	0	0	0	0
ENSG00000254603	0	0	0	0	0	0	0	0	0	0	0	0
ENSG00000185701	0	0	0	0	0	0	0	0	0	0	0	0
ENSG00000176742	0	0	0	0	0	0	0	0	0	0	0	0
ENSG00000185522	75	87	70	22	59	44	87	80	70	38	35	39
ENSG00000254815	96	98	70	58	84	67	79	66	86	78	34	47
ENSG00000099849	153	217	64	199	227	175	128	84	107	154	104	83
ENSG00000247095	38	21	28	45	31	37	16	15	22	42	22	31
ENSG00000199038	0	0	0	0	0	0	0	0	0	0	0	0
ENSG00000070047	768	711	411	854	929	777	666	570	511	913	659	626
ENSG00000185507	6	6	3	9	7	6	2	0	1	5	0	5
ENSG00000099834	0	0	0	1	0	2	0	0	0	1	0	0
ENSG00000070031	0	0	0	0	0	0	0	0	0	0	0	0
ENSG00000069696	2	5	5	5	6	3	5	12	4	5	4	9
ENSG00000183020	1228	1233	997	888	974	757	1309	1306	1187	968	790	759
ENSG00000288675	15	32	20	27	14	17	19	19	9	9	12	10
ENSG00000254486	0	0	0	0	0	0	0	0	0	0	0	0
ENSG00000254991	0	0	0	0	0	0	1	0	0	0	0	1
ENSG00000255400	0	0	0	0	0	0	0	0	0	0	0	0
ENSG00000197702	1394	1267	1451	864	1071	906	1621	1887	1677	1297	1060	1088
ENSG00000254847	0	0	0	0	0	0	0	0	0	0	0	0
ENSG00000181927	0	0	0	0	0	0	0	0	0	0	0	0
ENSG00000254663	0	0	0	0	0	0	0	0	0	0	0	0
ENSG00000254723	0	0	0	0	0	0	0	0	0	0	0	0
ENSG00000181958	0	0	0	0	0	0	0	0	0	0	0	0
ENSG00000254891	0	0	0	0	0	0	0	0	0	0	0	0
ENSG00000255077	0	0	0	0	0	0	0	0	0	0	0	0
ENSG00000255493	0	0	0	0	0	0	0	0	0	0	0	0
ENSG00000255196	0	0	0	0	0	0	0	0	0	0	0	0
ENSG00000181950	0	0	0	0	0	0	0	0	0	0	0	0
ENSG00000255294	0	0	0	0	0	0	0	0	0	0	0	0
ENSG00000241008	0	0	0	0	0	0	0	0	0	0	0	0
ENSG00000182334	0	0	0	0	0	0	0	0	0	0	0	0
ENSG00000170688	0	0	0	0	0	0	0	0	0	0	0	0
ENSG00000252769	0	0	0	0	0	0	0	0	0	0	0	0
ENSG00000182261	0	0	0	0	0	0	0	0	0	0	0	0
ENSG00000198674	0	0	0	0	0	0	0	0	0	0	0	0
ENSG00000226461	0	0	0	0	0	0	0	0	0	0	0	0
ENSG00000236981	0	0	0	0	0	0	0	0	0	0	0	0
ENSG00000213182	0	0	0	0	0	0	0	0	0	0	0	0
ENSG00000208009	0	0	0	0	0	0	0	0	0	0	0	0
ENSG00000162222	1173	1177	975	1028	1191	967	813	1076	901	941	737	809
ENSG00000185670	183	187	180	147	193	122	145	167	170	166	130	124
ENSG00000168002	2895	2858	2213	3421	3562	3118	1982	2421	1756	2966	2045	2504
ENSG00000267811	2	4	1	4	2	1	0	0	1	1	1	1
ENSG00000162227	324	460	291	393	465	363	418	417	346	466	347	396
ENSG00000168569	475	512	366	448	552	453	375	494	320	487	376	425
ENSG00000269176	56	48	54	23	21	24	35	38	37	27	25	18
ENSG00000185475	1171	1193	1112	1058	1110	1009	1046	1275	1010	934	791	911
ENSG00000284535	0	0	0	0	0	0	0	0	0	0	0	0
ENSG00000162231	2808	2852	2726	3386	3888	3217	2315	2984	2408	3234	2767	2881
ENSG00000274066	2	0	0	0	0	0	0	0	0	0	0	0
ENSG00000269463	1	3	4	2	0	0	2	1	0	2	2	0
ENSG00000252361	4	2	3	2	7	2	5	5	2	1	4	1
ENSG00000256690	7	8	1	2	5	4	8	7	1	3	7	4
ENSG00000283268	0	0	0	0	0	0	0	0	0	0	0	0
ENSG00000222328	0	0	0	0	0	0	0	0	0	0	0	0
ENSG00000255717	1484	1713	1533	2890	3727	3258	1453	2208	1547	3449	3405	3234
ENSG00000277194	0	0	0	0	0	0	0	0	0	0	0	0
ENSG00000277846	0	0	0	0	0	0	0	0	0	0	0	0
ENSG00000278527	0	0	0	0	0	0	0	0	0	0	0	0
ENSG00000274544	0	0	0	0	0	0	0	0	0	0	0	0
ENSG00000275996	0	0	0	0	0	0	0	0	0	0	0	0
ENSG00000276788	0	0	0	0	0	0	0	0	0	0	0	0
ENSG00000275043	0	0	0	0	0	0	0	0	0	0	0	0
ENSG00000149243	38	36	32	24	38	19	41	31	40	30	32	14
ENSG00000254602	0	0	0	0	0	0	0	0	0	0	0	0
ENSG00000166793	0	0	0	0	0	0	0	0	0	0	0	0
ENSG00000156599	4481	4925	3827	4226	4912	4138	3641	4520	3616	4161	3739	3661
ENSG00000156603	360	301	280	282	271	246	248	371	275	251	223	215
ENSG00000160613	2076	2456	2092	1854	2747	2304	1688	2274	1815	2309	2007	1960
ENSG00000280331	0	0	0	0	0	3	0	1	0	0	0	0
ENSG00000166349	29	29	40	29	38	21	13	19	13	25	17	9
ENSG00000175097	0	0	0	0	0	0	0	0	0	1	0	0
ENSG00000254498	0	0	0	0	0	0	0	0	0	0	0	0
ENSG00000256034	3	2	2	1	2	0	8	3	5	2	0	1
ENSG00000175581	1022	849	929	1316	1169	1093	882	1130	832	1169	867	918
ENSG00000199975	0	0	0	0	0	0	0	0	0	0	0	0
ENSG00000256681	0	0	0	0	0	1	0	1	0	0	0	0
ENSG00000181924	2632	2755	1897	3332	3504	3184	2261	2513	2072	2913	2398	2564
ENSG00000175575	1918	1945	1690	2200	2337	2084	1266	1730	1275	1937	1530	1753
ENSG00000256898	1	0	0	0	0	0	0	0	0	0	0	0
ENSG00000187726	9	4	10	3	2	5	2	2	1	2	2	2
ENSG00000255847	4	19	11	1	4	2	3	8	4	4	7	1
ENSG00000287425	3	2	7	5	7	5	7	2	1	0	5	1
ENSG00000256189	1	0	0	0	0	0	1	0	0	0	0	0
ENSG00000256723	1	0	1	0	1	0	0	0	1	0	0	0
ENSG00000175564	24	34	28	36	59	35	34	31	13	42	35	36
ENSG00000256098	0	0	0	0	0	0	0	0	0	0	0	0
ENSG00000214517	2821	3203	2583	4652	4556	4109	2472	3169	2520	3830	3266	3374
ENSG00000284736	0	0	0	0	0	0	0	0	0	0	0	0
ENSG00000280269	5	3	6	2	13	6	4	5	1	7	4	1
ENSG00000206913	0	0	0	0	0	0	0	0	0	0	0	0
ENSG00000245008	0	0	0	0	0	0	0	0	0	0	0	0
ENSG00000151704	1	0	0	0	0	1	1	1	0	0	0	0
ENSG00000175482	126	137	96	35	74	47	88	92	66	53	38	32
ENSG00000256514	0	0	0	0	0	0	0	0	0	0	0	0
ENSG00000274251	4	7	18	5	6	11	6	9	4	2	2	3
ENSG00000201684	4	6	9	5	4	10	2	7	5	2	1	1
ENSG00000175505	66	150	75	81	110	104	78	92	78	113	96	112
ENSG00000275484	6	5	10	6	14	6	4	2	1	4	3	5
ENSG00000253024	0	0	0	0	0	0	0	0	0	0	0	0
ENSG00000172531	8069	8354	5844	7975	8066	7211	5984	6299	5091	7058	5006	5660
ENSG00000175463	0	1	0	0	0	2	0	0	0	2	0	0
ENSG00000172508	32	16	32	28	25	19	99	81	85	42	20	34
ENSG00000175634	2527	3084	1819	2442	2884	2447	2052	2072	1744	2543	1902	2014
ENSG00000255949	0	0	0	0	0	2	0	0	0	1	0	0
ENSG00000213402	0	0	0	0	0	0	0	0	0	0	0	0
ENSG00000172725	3297	4351	1801	1132	1517	1124	2414	2058	2103	1485	877	933
ENSG00000175514	0	0	0	0	0	0	0	0	0	0	0	0
ENSG00000172663	633	729	452	549	619	555	479	398	399	318	210	231
ENSG00000162236	1366	1332	1174	1038	1154	911	1054	1231	1015	1101	945	1001
ENSG00000254642	0	0	0	0	0	0	0	0	0	0	0	0
ENSG00000255420	0	0	0	0	0	0	0	0	0	0	0	0
ENSG00000166402	0	0	0	0	0	0	0	0	0	0	0	0
ENSG00000254921	0	0	0	0	0	0	0	0	0	0	0	0
ENSG00000248332	0	0	0	0	0	0	0	0	0	0	0	0
ENSG00000279391	0	0	0	0	0	0	0	0	0	0	0	0
ENSG00000240098	1	0	0	1	0	1	1	0	1	2	1	0
ENSG00000182934	8907	9831	8246	11176	13410	11382	8823	11692	9242	13600	12821	12962
ENSG00000110074	1272	1485	1127	2142	2753	2214	1065	1192	921	2359	1662	1975
ENSG00000243607	0	1	0	0	0	0	0	1	0	0	0	0
ENSG00000254905	4	2	3	2	3	1	2	9	0	2	2	3
ENSG00000255062	7	16	7	10	16	13	10	26	13	14	14	17
ENSG00000110063	1493	1518	1184	1935	2023	1691	764	966	725	1338	1185	1189
ENSG00000280832	464	540	539	143	190	122	156	280	202	127	110	112
ENSG00000110080	4000	5055	4318	1049	1849	1372	1352	2098	1575	994	852	938
ENSG00000278215	0	0	0	0	0	0	0	0	0	0	0	0
ENSG00000257271	0	0	0	0	0	0	0	0	0	0	0	0
ENSG00000177112	2	0	2	0	0	1	8	0	0	0	1	1
ENSG00000133800	0	0	0	0	0	0	0	0	0	0	0	0
ENSG00000206858	0	0	0	0	0	0	0	0	0	0	0	0
ENSG00000198730	3000	2812	2638	3454	3553	3186	2600	3582	2645	5559	4451	4664
ENSG00000110321	33397	31273	30154	48703	48016	43692	29743	37491	31311	40971	36281	37357
ENSG00000238622	0	0	0	0	0	0	0	0	0	0	0	0
ENSG00000246308	9	10	6	5	9	3	4	12	6	2	2	6
ENSG00000236287	995	1005	1025	976	1136	1034	771	1136	918	921	927	753
ENSG00000247271	94	70	97	50	53	38	72	79	70	43	40	37
ENSG00000250041	0	0	0	0	0	0	0	0	0	0	0	0
ENSG00000254401	0	0	0	0	0	0	0	0	0	0	0	0
ENSG00000254957	0	0	0	0	0	0	0	0	0	0	0	0
ENSG00000270897	0	0	0	0	0	0	0	0	0	0	0	0
ENSG00000255288	0	0	0	0	0	0	0	0	0	0	0	0
ENSG00000175390	5190	4178	4209	3223	3203	2622	5426	5958	4958	4059	2898	3403
ENSG00000250493	0	0	0	0	0	0	0	0	0	0	0	0
ENSG00000254735	0	0	0	0	0	0	0	0	0	0	0	0
ENSG00000285509	13	12	12	5	6	6	8	17	12	4	3	4
ENSG00000182255	1	0	0	0	2	1	0	0	0	0	0	0
ENSG00000131808	0	0	0	0	0	0	0	0	0	0	0	0
ENSG00000149781	18	27	10	6	8	9	13	10	8	14	9	7
ENSG00000149743	503	512	338	237	251	265	414	388	407	281	197	235
ENSG00000007372	3	4	2	3	2	2	0	2	1	2	0	5
ENSG00000167283	1645	1545	1598	1336	1480	1130	1523	2071	1638	1484	1185	1332
ENSG00000178202	914	885	743	1131	1089	1011	644	995	739	1188	1018	1079
ENSG00000002330	271	340	141	153	196	126	248	198	197	212	106	150
ENSG00000173153	660	742	415	475	607	452	660	584	479	496	400	399
ENSG00000279733	0	0	0	0	0	0	0	0	0	0	0	0
ENSG00000266581	0	0	0	0	0	0	0	0	0	0	0	0
ENSG00000249489	0	0	0	0	1	0	0	0	0	0	1	0
ENSG00000288018	0	0	0	0	3	2	1	0	0	0	0	0
ENSG00000255082	0	0	0	0	0	0	0	0	0	0	0	0
ENSG00000109861	134	105	96	480	500	488	239	251	201	482	403	435
ENSG00000184545	525	661	393	337	461	335	565	550	485	401	356	315
ENSG00000233930	361	489	409	127	239	148	265	384	313	119	140	88
ENSG00000205869	0	0	0	0	0	1	0	1	0	0	0	0
ENSG00000205867	0	0	0	0	0	0	0	0	0	0	0	0
ENSG00000196224	0	0	0	0	0	0	0	0	0	0	0	0
ENSG00000241598	0	0	0	0	0	0	0	0	0	0	0	0
ENSG00000185940	0	0	0	0	0	0	0	0	0	0	0	0
ENSG00000231487	0	0	0	0	0	0	0	0	0	0	0	0
ENSG00000205866	0	0	0	0	0	0	0	0	0	0	0	0
ENSG00000205865	0	0	0	0	0	0	0	0	0	0	0	0
ENSG00000227306	0	0	0	0	0	0	0	0	0	0	0	0
ENSG00000205864	2	5	2	2	3	1	1	1	2	1	2	1
ENSG00000244242	9	9	4	136	99	94	9	7	3	47	28	26
ENSG00000250644	1	3	2	25	50	43	1	0	5	14	17	12
ENSG00000235027	0	0	0	0	0	0	0	0	0	0	1	0
ENSG00000229512	0	0	0	0	0	0	0	0	0	0	0	0
ENSG00000287484	0	0	0	0	0	0	0	0	0	2	0	0
ENSG00000230834	0	0	0	4	3	1	0	0	0	0	0	0
ENSG00000117984	668	827	458	2068	2251	1858	576	496	484	1310	1139	869
ENSG00000201733	0	0	0	0	0	0	0	0	0	0	0	0
ENSG00000174547	1532	1495	1120	2501	2696	2280	1465	1613	1247	2332	1816	2092
ENSG00000254596	0	0	1	0	0	1	0	0	0	0	0	1
ENSG00000174516	275	323	145	232	300	207	324	307	255	322	216	263
ENSG00000255517	153	148	103	63	97	80	83	120	76	67	57	61
ENSG00000254986	2378	3027	1749	2511	3194	2515	2159	2186	2010	2792	1840	2328
ENSG00000256349	0	0	0	0	0	0	0	0	0	0	0	0
ENSG00000174483	45	25	57	34	60	38	34	71	68	59	48	46
ENSG00000286688	1	0	0	0	0	0	0	0	0	0	0	0
ENSG00000174165	487	490	440	305	322	293	480	537	439	352	296	349
ENSG00000248746	0	2	1	0	0	0	3	1	1	0	0	0
ENSG00000250105	0	0	0	0	0	0	0	0	0	0	0	0
ENSG00000283338	1	0	3	0	1	0	2	2	1	1	1	0
ENSG00000134571	0	1	0	1	0	1	0	0	0	0	0	0
ENSG00000066336	0	1	0	0	0	0	3	1	0	0	0	1
ENSG00000255197	4	2	3	0	1	1	4	0	4	2	1	2
ENSG00000264583	0	0	0	0	0	0	0	0	0	0	0	0
ENSG00000165915	611	671	394	233	318	258	605	493	479	351	251	248
ENSG00000165917	1	4	4	0	1	0	0	1	2	1	0	0
ENSG00000149187	11036	10534	11005	11300	12776	11202	10654	13770	10915	11922	10223	10224
ENSG00000270072	0	0	2	0	2	0	0	2	0	0	0	0
ENSG00000265559	1	1	1	1	1	1	0	1	0	2	0	1
ENSG00000213619	2597	2555	2103	3222	3311	2895	2133	2738	1991	2726	2147	2391
ENSG00000110536	568	575	569	676	798	607	590	823	665	843	671	759
ENSG00000123444	2649	2508	2305	1954	2257	1887	2316	2607	2162	2089	1647	1916
ENSG00000200376	0	0	0	0	0	1	0	0	0	0	0	0
ENSG00000231880	4	6	4	3	4	4	5	6	3	1	3	6
ENSG00000196666	2	0	2	2	2	1	0	1	1	0	0	0
ENSG00000172247	0	0	0	0	0	0	0	1	0	0	0	0
ENSG00000109919	6142	5730	5209	6915	6643	6330	5243	6480	5285	6309	5106	5266
ENSG00000165923	159	125	169	73	89	93	112	137	122	57	86	67
ENSG00000109920	5195	4559	5482	3748	4911	4158	4670	6544	5298	5096	4564	4127
ENSG00000200090	23	20	40	9	32	19	26	31	36	38	23	24
ENSG00000271543	0	0	0	0	0	0	0	0	0	0	0	0
ENSG00000252941	0	0	0	0	0	0	0	0	0	1	0	0
ENSG00000252874	5	6	9	6	5	2	3	13	6	6	5	6
ENSG00000271557	0	0	0	0	0	0	0	0	0	0	0	0
ENSG00000246211	0	0	0	0	0	0	0	0	0	0	0	0
ENSG00000165434	987	790	817	334	368	311	781	1124	906	282	314	234
ENSG00000212961	0	0	0	0	0	0	0	0	0	0	0	0
ENSG00000254631	1	0	0	0	0	0	0	0	0	0	0	0
ENSG00000255440	0	1	1	0	0	0	0	0	0	1	0	0
ENSG00000264402	0	0	0	0	0	0	0	0	0	0	0	0
ENSG00000254928	0	0	0	0	0	0	0	0	0	0	0	0
ENSG00000255444	0	0	0	0	0	0	0	0	0	0	0	0
ENSG00000254974	3	2	1	2	1	1	0	2	0	0	0	0
ENSG00000175536	117	117	119	126	140	98	96	116	71	135	57	87
ENSG00000254837	164	167	192	146	146	115	128	163	150	85	92	106
ENSG00000175538	0	0	0	0	0	1	0	0	0	1	0	0
ENSG00000174080	0	0	0	0	0	0	0	0	0	1	0	0
ENSG00000252070	0	0	0	0	0	0	0	0	0	0	0	0
ENSG00000222998	0	0	0	0	0	0	0	0	0	0	0	0
ENSG00000265566	4	4	4	2	5	5	2	9	1	4	5	3
ENSG00000186907	9	10	1	11	9	7	11	6	4	12	5	7
ENSG00000255301	0	0	0	0	0	0	0	0	0	0	0	0
ENSG00000149150	108	107	72	203	207	149	348	376	317	585	366	447
ENSG00000134809	844	834	632	1591	1566	1326	632	750	461	1122	867	991
ENSG00000156587	1699	1656	1442	1041	932	799	429	636	427	518	429	405
ENSG00000240371	1	0	0	1	0	0	0	1	0	1	0	0
ENSG00000288534	0	0	0	0	0	0	0	0	0	1	0	1
ENSG00000213593	1910	1975	1811	2450	2712	2407	1669	2339	1838	2594	2245	2300
ENSG00000213592	0	0	0	0	0	0	0	0	0	0	0	0
ENSG00000211450	77	75	58	44	59	41	65	67	38	52	51	49
ENSG00000233436	0	0	0	0	0	0	0	2	0	0	0	0
ENSG00000149131	12	4	19	16	8	8	7	6	9	9	4	3
ENSG00000026508	7697	7735	9836	2969	3865	3304	2235	4648	3000	2631	2872	2785
ENSG00000149575	0	1	0	0	0	2	0	0	0	0	0	0
ENSG00000255425	29	70	47	33	38	53	49	51	49	45	52	28
ENSG00000172425	5	5	3	1	2	1	1	5	4	0	2	1
ENSG00000109854	2179	2609	2046	1941	2283	1927	2139	3459	2374	2109	2185	1943
ENSG00000168056	2166	2008	1857	744	1085	707	2515	2388	2305	1374	900	966
ENSG00000168004	0	0	0	0	0	0	0	0	0	0	0	0
ENSG00000110075	11293	9970	10218	9612	10678	9335	10022	12913	10398	10988	9090	9026
ENSG00000173264	953	1247	740	598	726	576	863	777	782	630	438	498
ENSG00000180425	192	146	155	129	127	107	154	160	145	101	49	90
ENSG00000076053	224	231	184	163	220	181	241	316	227	255	220	220
ENSG00000133794	505	422	438	239	273	238	499	634	537	428	349	347
ENSG00000182985	72	48	76	27	28	30	192	215	219	76	58	71
ENSG00000110680	0	0	2	0	0	0	0	0	0	0	5	0
ENSG00000175567	8305	8527	7915	3416	3577	3003	3794	4518	3867	2814	2235	2732
ENSG00000131626	5178	5442	4725	5472	6123	5305	5252	6497	5504	6649	5518	5302
ENSG00000109927	21	27	17	5	14	5	21	18	13	5	3	7
ENSG00000110427	0	1	0	0	0	0	0	0	0	1	0	0
ENSG00000120451	6179	6626	6283	4801	5714	4945	5553	7392	6154	4965	4597	4273
ENSG00000054965	7879	6770	6967	5978	5632	5190	6651	7913	6594	5655	4253	4699
ENSG00000186104	384	383	390	349	464	396	267	394	276	338	309	311
ENSG00000175544	7	6	2	0	1	1	1	1	0	1	0	2
ENSG00000204381	0	0	0	0	0	0	0	0	0	0	0	0
ENSG00000149294	0	0	0	0	0	1	0	0	0	1	2	0
ENSG00000173511	571	482	359	296	232	190	813	771	712	508	396	416
ENSG00000254952	0	0	0	0	0	0	0	0	0	0	0	0
ENSG00000214787	0	0	0	0	0	0	1	0	0	0	0	0
ENSG00000275344	0	0	0	0	0	0	0	0	0	0	0	0
ENSG00000156738	0	0	0	0	0	0	0	0	0	0	0	0
ENSG00000071203	0	0	0	0	0	1	0	0	0	0	0	0
ENSG00000204979	0	0	0	0	0	0	0	0	0	0	0	0
ENSG00000110079	0	0	0	0	0	0	0	0	0	1	0	0
ENSG00000225678	0	0	0	0	0	0	0	0	0	0	0	0
ENSG00000256254	0	0	0	0	0	0	0	0	0	0	0	0
ENSG00000166670	0	1	1	0	2	2	3	1	1	2	0	0
ENSG00000256035	0	0	0	0	0	0	0	0	0	0	0	0
ENSG00000172977	2312	2322	1896	1815	2137	1688	1975	2375	2007	2292	1680	1844
ENSG00000172922	599	735	456	753	1019	777	473	593	445	776	640	748
ENSG00000214659	0	0	0	0	0	0	0	0	0	0	0	0
ENSG00000255557	0	0	0	0	0	0	0	0	0	0	0	0
ENSG00000254470	1886	2018	1700	1342	1575	1257	2088	2541	1973	1938	1617	1568
ENSG00000172818	679	749	436	360	468	327	311	369	252	244	159	151
ENSG00000255120	2	2	2	0	0	0	2	1	1	0	0	1
ENSG00000255404	2	2	1	0	4	0	0	0	2	0	1	0
ENSG00000172757	27597	28267	21054	31023	31954	27599	20558	23045	18410	23215	18912	20778
ENSG00000172803	4	0	1	3	0	1	0	1	0	0	2	2
ENSG00000172732	663	890	482	660	928	716	810	743	668	740	518	640
ENSG00000172543	0	0	0	0	0	0	0	0	0	0	1	0
ENSG00000254961	0	0	0	0	0	0	0	0	0	0	0	0
ENSG00000278859	0	0	0	0	0	0	0	0	0	0	0	0
ENSG00000242248	0	0	0	0	0	0	0	0	0	0	0	0
ENSG00000235547	0	0	0	0	0	0	0	0	0	0	0	0
ENSG00000249255	0	0	0	0	0	0	0	0	0	0	0	0
ENSG00000254705	0	0	0	0	0	0	0	0	0	0	0	0
ENSG00000244244	0	0	0	0	0	0	0	0	0	0	0	0
ENSG00000255506	0	0	0	0	0	0	0	0	0	0	0	0
ENSG00000282916	0	0	0	0	0	0	0	0	0	0	0	0
ENSG00000255127	0	0	0	0	0	0	0	0	0	0	0	0
ENSG00000255287	0	0	0	0	0	0	0	0	0	0	0	0
ENSG00000254874	0	0	0	0	0	0	0	0	0	0	0	0
ENSG00000134640	0	0	0	0	0	0	0	0	0	0	0	0
ENSG00000242807	0	0	0	0	0	0	0	0	0	0	0	0
ENSG00000278892	0	0	0	0	0	0	0	0	0	0	0	0
ENSG00000279304	0	0	0	0	0	0	0	0	0	0	0	0
ENSG00000180773	21	14	13	54	58	43	10	23	17	58	46	50
ENSG00000255445	0	0	0	0	0	0	0	0	0	0	0	0
ENSG00000280379	0	0	0	0	0	0	0	0	0	0	0	0
ENSG00000279269	0	0	0	0	0	0	0	0	0	0	0	0
ENSG00000233737	0	0	0	0	0	0	0	0	0	0	0	0
ENSG00000165323	0	0	0	0	0	0	0	0	0	0	0	0
ENSG00000196611	1	3	0	2	1	1	3	9	0	2	2	0
ENSG00000242353	0	0	0	0	0	0	0	0	0	0	0	0
ENSG00000255480	0	0	0	0	0	0	0	0	0	0	0	0
ENSG00000254489	0	0	0	0	0	0	0	0	0	0	2	0
ENSG00000066382	42	19	13	534	447	300	47	38	26	377	262	277
ENSG00000239481	0	0	0	0	0	0	0	0	0	0	0	0
ENSG00000248671	54	47	47	31	20	16	23	38	16	18	6	19
ENSG00000254805	0	0	0	0	0	0	0	0	0	0	0	0
ENSG00000254972	0	0	0	0	0	0	0	0	0	0	0	0
ENSG00000255319	0	0	0	2	0	0	0	0	0	0	0	2
ENSG00000285933	44	64	54	73	94	80	3	2	1	6	5	8
ENSG00000171053	0	0	0	0	0	0	0	0	0	0	0	0
ENSG00000196844	7	8	4	19	16	19	0	5	3	18	10	5
ENSG00000236027	0	0	0	0	0	0	0	0	0	0	0	0
ENSG00000237353	0	0	0	0	0	0	0	0	0	0	0	0
ENSG00000260209	3	1	3	3	8	9	1	1	2	7	1	1
ENSG00000198331	630	521	480	1527	1321	1245	493	622	562	1277	1063	1141
ENSG00000110060	891	919	780	989	1005	868	673	982	691	843	750	735
ENSG00000255027	0	0	0	0	0	0	0	0	0	0	0	1
ENSG00000109832	4	4	7	1	8	2	1	1	0	2	4	3
ENSG00000254790	0	0	0	0	0	0	0	0	0	0	0	0
ENSG00000283703	0	0	0	0	0	2	0	0	0	0	0	0
ENSG00000254759	9	5	2	6	7	1	1	3	2	7	5	5
ENSG00000261257	0	0	0	0	0	0	0	0	0	0	0	0
ENSG00000287666	0	0	1	0	0	0	0	0	0	0	0	0
ENSG00000254833	0	0	0	0	0	0	0	0	0	0	0	0
ENSG00000254771	0	2	1	1	0	2	1	0	0	0	1	1
ENSG00000165526	1175	1215	950	1582	1858	1511	1126	1291	1022	1850	1337	1508
ENSG00000254694	7	13	21	24	36	25	10	25	21	33	25	21
ENSG00000222067	0	0	0	0	0	0	0	0	0	0	0	0
ENSG00000166483	1583	1333	1460	1617	2005	1654	1313	1723	1368	2236	1783	1994
ENSG00000238387	0	0	0	0	0	0	0	0	0	0	0	0
ENSG00000257052	27	25	23	8	6	6	14	15	10	3	4	2
ENSG00000256944	1	1	0	0	1	2	0	0	0	0	0	0
ENSG00000110108	2863	3160	2575	3261	3551	2877	1910	2080	1730	2825	2461	2717
ENSG00000256196	34	50	41	12	12	13	3	9	15	6	10	7
ENSG00000006118	3666	3920	3150	1073	1581	1358	1424	1285	1289	953	593	748
ENSG00000013725	0	0	2	0	0	0	0	0	0	0	0	0
ENSG00000207153	0	0	0	0	0	0	0	0	0	0	0	0
ENSG00000256733	0	0	0	0	0	0	0	0	0	0	0	0
ENSG00000110446	11	19	9	4	4	3	3	4	0	1	0	0
ENSG00000238161	2	5	2	0	1	0	0	0	0	0	0	0
ENSG00000182048	0	0	0	0	0	0	0	0	0	0	0	0
ENSG00000167311	0	0	0	0	0	0	0	0	0	0	0	0
ENSG00000129744	0	0	0	0	0	0	0	0	0	0	0	0
ENSG00000201279	0	0	0	0	0	0	0	0	0	0	0	0
ENSG00000200201	0	0	0	0	0	0	0	0	0	0	0	0
ENSG00000129749	8	9	9	6	9	12	10	5	6	9	12	5
ENSG00000110713	4729	4635	4299	6417	6895	6024	3984	5370	4192	6250	5275	5417
ENSG00000251934	0	0	1	0	1	0	0	1	0	0	1	0
ENSG00000238304	0	0	0	0	0	0	0	0	0	0	0	0
ENSG00000148985	923	1006	930	990	1108	903	684	949	753	879	699	769
ENSG00000177105	379	464	317	426	432	366	370	383	367	417	239	306
ENSG00000228661	9	7	10	1	2	7	3	7	1	1	4	3
ENSG00000229368	1	0	2	1	2	4	1	0	2	0	0	0
ENSG00000284525	0	0	0	0	0	0	0	0	0	0	0	0
ENSG00000230593	0	0	0	2	2	0	0	0	1	0	3	1
ENSG00000206976	0	0	0	0	0	0	0	0	0	0	0	0
ENSG00000255232	0	0	0	0	0	0	0	0	0	0	0	0
ENSG00000255141	0	0	0	0	0	0	0	0	0	0	0	0
ENSG00000224555	0	0	0	0	0	0	0	0	0	0	1	0
ENSG00000240385	0	0	0	0	0	0	0	0	0	0	0	0
ENSG00000167325	3025	2652	2437	5501	5541	5122	1668	2326	1669	4990	3981	4527
ENSG00000255276	0	0	0	0	0	0	1	0	0	0	0	0
ENSG00000231548	0	0	0	0	0	0	0	0	0	0	0	0
ENSG00000254480	8	3	4	1	3	5	2	4	1	2	5	0
ENSG00000255387	0	0	0	0	0	0	0	0	0	0	0	0
ENSG00000167323	305	324	292	453	438	379	262	295	278	389	271	295
ENSG00000187079	1798	1854	1508	2222	2450	1911	3499	3820	3184	3419	2699	2528
ENSG00000254688	0	0	0	0	0	0	0	0	0	0	0	0
ENSG00000255067	0	0	0	0	0	0	0	0	0	0	0	0
ENSG00000252329	0	0	0	0	0	0	0	0	0	0	0	0
ENSG00000203258	0	0	0	0	0	0	0	0	0	0	0	0
ENSG00000251381	0	1	0	0	0	0	0	2	1	1	0	0
ENSG00000254670	0	0	0	1	0	0	0	0	0	0	0	0
ENSG00000189431	0	0	0	0	0	0	0	0	0	0	0	0
ENSG00000254495	0	0	1	0	0	0	0	0	0	0	0	0
ENSG00000246889	28	37	26	51	77	53	23	36	17	46	44	27
ENSG00000085733	14343	15791	12238	12738	15856	13597	12040	15260	12261	16367	13525	12753
ENSG00000227726	6	8	19	3	4	2	6	11	6	7	11	4
ENSG00000279459	0	0	0	0	0	0	0	0	0	0	0	0
ENSG00000226627	0	0	0	0	0	0	0	0	0	1	0	0
ENSG00000236262	0	0	0	0	0	0	0	0	0	0	1	0
ENSG00000207196	0	0	0	3	1	1	0	0	0	1	0	0
ENSG00000280089	0	0	1	3	0	0	0	0	0	2	0	2
ENSG00000171671	0	0	0	0	1	0	0	0	0	0	0	0
ENSG00000263744	0	0	0	0	0	0	0	0	0	0	0	0
ENSG00000286708	0	0	0	0	0	0	0	0	0	0	0	0
ENSG00000172900	0	0	0	0	4	2	1	4	2	1	1	1
ENSG00000254682	251	251	217	440	358	353	210	250	178	305	345	317
ENSG00000162105	3462	3265	3383	1435	1646	1356	3043	3597	3320	1989	1513	1501
ENSG00000227097	11	9	4	16	5	6	10	12	15	6	3	5
ENSG00000182103	0	0	0	0	0	0	0	0	0	0	0	0
ENSG00000255382	0	0	0	0	0	0	0	0	0	0	0	0
ENSG00000255063	0	0	0	0	0	0	0	0	0	0	0	0
ENSG00000137509	1256	968	1123	1411	1365	1183	1436	1640	1341	1645	1305	1462
ENSG00000254441	0	0	0	0	0	0	0	0	0	0	0	0
ENSG00000165490	520	527	386	2314	2656	2513	284	422	260	2218	2062	2056
ENSG00000242279	0	0	0	0	0	0	0	0	0	0	0	0
ENSG00000254698	0	0	0	0	0	2	0	0	0	0	0	0
ENSG00000137502	1244	1159	1302	1208	1617	1276	1120	1505	1371	1583	1439	1383
ENSG00000254522	0	0	0	0	0	1	0	0	0	0	0	1
ENSG00000207221	0	0	1	0	0	0	0	0	0	0	0	1
ENSG00000246067	382	303	387	356	366	333	243	341	245	243	216	215
ENSG00000255503	0	0	0	0	0	0	0	0	0	0	0	0
ENSG00000279900	11	4	4	3	7	2	5	6	3	4	7	4
ENSG00000255010	0	0	0	0	0	0	0	0	0	0	0	0
ENSG00000254965	0	0	0	0	0	0	0	0	0	0	0	0
ENSG00000253826	0	0	0	0	0	0	0	0	0	0	0	0
ENSG00000224777	0	0	0	0	0	0	0	0	0	0	0	0
ENSG00000254468	0	0	0	0	0	0	0	1	1	0	0	0
ENSG00000270921	0	0	0	0	0	0	0	0	0	0	0	0
ENSG00000230724	166	123	223	56	93	81	164	243	214	116	92	106
ENSG00000255229	0	0	0	0	0	0	0	0	0	0	0	0
ENSG00000222225	0	0	0	0	0	0	0	0	0	0	0	0
ENSG00000177951	1592	1985	1412	1569	1881	1572	1467	1704	1489	1685	1376	1571
ENSG00000188076	0	0	0	0	0	0	0	0	0	0	0	0
ENSG00000177947	0	0	0	0	0	0	0	0	0	0	0	0
ENSG00000254559	0	0	0	0	0	0	0	0	0	0	0	0
ENSG00000283920	0	0	0	0	0	0	0	0	0	0	0	0
ENSG00000142082	501	492	451	391	426	353	417	518	462	422	322	376
ENSG00000185627	3127	3166	2575	3599	4048	3486	2283	2967	2197	3172	2425	2661
ENSG00000277290	0	0	0	0	0	0	0	0	0	0	0	0
ENSG00000174885	0	0	1	0	0	2	0	0	0	0	0	0
ENSG00000255026	0	0	0	0	0	0	0	0	0	0	1	0
ENSG00000142102	195	205	146	214	351	264	214	200	197	399	197	224
ENSG00000206013	0	0	0	0	0	0	0	0	0	0	0	0
ENSG00000255533	0	0	0	0	0	0	0	0	1	0	0	0
ENSG00000254910	4	11	5	5	1	3	3	2	2	8	1	2
ENSG00000251661	43	39	43	10	9	6	41	70	35	17	7	7
ENSG00000255089	1	1	1	0	0	0	1	2	0	0	0	0
ENSG00000255328	0	0	1	0	0	0	1	0	0	0	1	0
ENSG00000270972	0	0	0	0	0	0	0	0	0	0	0	0
ENSG00000182272	286	245	139	249	256	215	292	231	223	371	193	216
ENSG00000184363	758	1015	396	774	984	760	538	511	376	835	507	561
ENSG00000185187	453	540	356	266	350	233	489	428	397	386	279	328
ENSG00000185101	283	310	248	168	238	200	293	293	245	271	164	188
ENSG00000243562	0	0	0	0	0	0	1	2	0	0	0	0
ENSG00000255237	1	1	2	0	0	0	0	1	0	0	0	0
ENSG00000215841	30	17	39	6	8	7	7	4	10	4	5	6
ENSG00000175591	3792	3779	3551	2798	3659	2898	929	1334	1043	1054	1018	996
ENSG00000260401	0	0	0	0	0	0	0	0	0	0	0	0
ENSG00000256347	10	12	17	1	12	6	2	7	2	0	3	0
ENSG00000257038	22	21	17	6	8	1	17	8	11	8	3	2
ENSG00000250699	0	0	0	0	0	0	0	0	0	0	0	0
ENSG00000171631	4071	4754	4061	1191	1659	1379	1844	2736	2201	769	796	644
ENSG00000288681	0	0	0	0	0	0	0	0	0	0	0	0
ENSG00000185885	13	48	20	7	27	5	16	20	11	9	13	13
ENSG00000254449	0	0	0	1	0	0	0	0	1	0	0	0
ENSG00000166257	0	0	0	0	0	0	0	0	0	0	0	0
ENSG00000254467	0	0	0	0	0	0	0	0	0	0	0	1
ENSG00000166261	825	991	767	1135	1282	1184	708	992	688	1155	912	934
ENSG00000200197	0	0	0	0	0	0	0	0	0	0	0	0
ENSG00000254613	0	0	0	0	0	0	0	0	0	0	0	0
ENSG00000254430	0	0	0	0	0	0	0	0	0	0	0	0
ENSG00000274004	0	0	1	0	0	0	0	0	0	0	0	0
ENSG00000255311	0	0	0	0	0	0	0	0	0	0	0	0
ENSG00000254629	0	0	0	0	0	0	0	0	0	0	0	0
ENSG00000250257	0	0	0	0	0	0	0	0	0	0	0	0
ENSG00000254713	0	0	0	0	1	0	0	0	0	0	0	0
ENSG00000240174	0	0	0	0	0	0	0	0	0	0	0	0
ENSG00000254787	0	0	0	0	0	0	0	0	0	0	0	0
ENSG00000274006	0	0	0	0	0	0	0	0	0	0	0	0
ENSG00000276179	0	0	0	0	0	0	0	0	0	0	0	0
ENSG00000255555	0	0	0	0	0	0	0	0	0	0	0	0
ENSG00000255396	0	0	0	0	0	0	0	0	0	0	0	0
ENSG00000213305	1	0	0	0	0	0	0	2	0	0	0	0
ENSG00000254684	0	0	0	1	0	0	0	0	0	0	0	0
ENSG00000254897	0	0	1	0	0	0	0	0	0	0	0	0
ENSG00000206583	0	0	0	0	0	0	0	0	0	0	0	0
ENSG00000171204	1220	1323	1109	1621	1791	1540	955	1354	989	1707	1384	1317
ENSG00000171202	468	502	446	573	585	590	251	351	303	387	368	320
ENSG00000179071	32	36	36	2	8	8	35	76	49	16	7	12
ENSG00000137501	21706	18049	23727	4567	6708	4956	23197	34293	28287	10523	9708	8842
ENSG00000279742	87	113	100	48	86	46	81	130	93	79	41	63
ENSG00000150672	68	26	55	37	35	33	31	45	24	33	36	38
ENSG00000142089	1813	2072	1231	1092	1237	902	2106	1964	1834	1926	1389	1538
ENSG00000252494	3	5	0	2	11	4	4	0	2	8	0	1
ENSG00000254459	1	1	2	3	1	2	2	3	1	1	1	2
ENSG00000254691	1	0	0	0	1	0	0	1	0	0	1	0
ENSG00000255449	2	2	3	0	3	3	1	6	4	0	1	0
ENSG00000241782	2	0	1	0	2	5	1	5	1	1	1	1
ENSG00000149262	2074	2029	1986	2086	2256	2033	1639	2222	1757	1850	1609	1702
ENSG00000255115	0	1	1	1	1	0	0	1	3	0	1	2
ENSG00000254829	0	0	0	0	0	0	0	0	0	0	0	0
ENSG00000151364	6	22	16	8	11	17	6	5	12	3	12	4
ENSG00000259112	0	2	0	0	0	0	0	0	0	0	0	0
ENSG00000254675	0	0	0	0	0	0	0	0	0	0	0	0
ENSG00000151365	19	8	8	24	19	18	1	0	0	5	3	1
ENSG00000151366	632	695	714	661	714	586	789	921	819	672	567	651
ENSG00000132275	434	434	398	493	533	503	389	461	343	490	438	481
ENSG00000254400	4	0	0	1	3	2	4	4	2	1	0	2
ENSG00000166333	2810	2969	2680	2336	2502	2072	3200	3941	3221	2555	2263	2524
ENSG00000166337	49	60	67	51	93	57	34	83	54	57	54	66
ENSG00000254641	0	0	0	0	0	0	0	0	0	0	0	0
ENSG00000285338	0	0	0	0	0	0	0	0	0	0	0	0
ENSG00000255680	0	0	0	0	0	0	0	0	0	0	0	0
ENSG00000255390	0	0	0	0	0	0	0	0	0	0	0	0
ENSG00000255410	0	0	0	0	0	0	0	0	0	0	0	0
ENSG00000158042	1039	1118	737	1749	1872	1719	869	1002	827	1565	1164	1341
ENSG00000241678	0	0	0	0	0	0	0	0	0	0	0	0
ENSG00000254838	0	0	0	0	0	0	0	0	0	0	0	0
ENSG00000254781	0	0	0	0	0	0	0	0	0	0	0	0
ENSG00000166341	0	8	1	0	3	2	0	2	3	2	3	0
ENSG00000159063	2292	2515	2252	3142	3458	3195	1608	2444	1904	3043	2774	2727
ENSG00000254755	0	0	0	0	0	0	0	0	0	0	0	0
ENSG00000255363	2	0	1	2	5	3	1	1	0	2	0	5
ENSG00000255479	0	0	0	0	0	0	0	0	0	0	0	0
ENSG00000254810	0	0	0	0	0	0	0	0	0	0	0	0
ENSG00000236304	0	0	0	0	0	0	0	0	0	0	0	0
ENSG00000137507	0	1	0	0	1	4	1	1	0	0	1	2
ENSG00000254975	0	0	0	0	0	0	0	0	0	0	0	0
ENSG00000204529	1	2	0	0	0	0	0	0	0	0	1	0
ENSG00000254632	8	33	10	14	23	4	5	9	6	24	36	13
ENSG00000182704	1222	1739	520	5173	5610	4001	1409	1262	595	7669	5950	5458
ENSG00000255100	24	15	7	31	16	28	12	18	1	37	36	34
ENSG00000261578	108	138	64	265	280	209	147	168	50	632	625	415
ENSG00000078124	616	691	475	1474	1756	1371	807	1060	674	2106	1890	1689
ENSG00000254988	0	0	0	0	0	0	0	0	0	0	0	0
ENSG00000198488	0	0	0	19	19	17	0	0	0	22	10	14
ENSG00000149260	506	558	490	205	197	201	154	144	153	64	36	31
ENSG00000254550	1	0	2	0	2	0	1	0	0	1	1	0
ENSG00000137474	26	21	16	54	16	21	48	56	47	43	33	27
ENSG00000168014	3207	3067	2859	3622	4204	3637	2513	3431	2531	3645	3251	3321
ENSG00000284922	12	21	12	11	13	10	8	12	11	13	7	9
ENSG00000285921	0	0	0	0	0	0	0	0	0	0	0	0
ENSG00000266192	0	0	0	0	0	0	0	0	0	0	0	0
ENSG00000149231	150	142	172	216	216	213	99	151	118	219	144	147
ENSG00000183340	467	433	404	421	472	374	328	479	402	430	325	325
ENSG00000255679	0	0	0	0	0	0	0	0	0	0	0	0
ENSG00000200411	0	0	0	0	0	0	0	0	0	0	0	0
ENSG00000256684	0	0	0	0	0	0	0	0	0	0	0	0
ENSG00000287426	0	3	1	0	1	0	2	12	7	1	0	1
ENSG00000255188	0	0	0	0	0	0	0	0	0	0	0	0
ENSG00000151715	186	287	152	25	53	15	1061	1136	895	144	156	130
ENSG00000170325	1163	1107	1049	928	1204	932	767	1023	854	917	780	790
ENSG00000233220	2	6	6	5	3	2	3	1	1	3	1	0
ENSG00000255057	0	1	0	1	0	1	0	2	0	0	0	0
ENSG00000255262	0	0	0	0	0	0	0	0	0	0	0	0
ENSG00000255535	0	0	0	0	0	0	0	0	0	0	0	0
ENSG00000084234	36602	33442	31287	23389	25941	23488	24996	28291	25412	18360	15349	15805
ENSG00000244451	0	0	0	0	0	0	0	0	0	0	0	0
ENSG00000274197	0	0	0	0	0	0	0	0	0	0	0	0
ENSG00000149418	3337	3793	2014	3297	3784	3229	2650	2502	2327	3334	2451	2477
ENSG00000172409	452	509	406	494	535	493	381	444	365	556	380	435
ENSG00000168066	6982	6678	5661	8441	8850	7915	6321	7374	6036	8410	6477	6547
ENSG00000255159	1	0	0	0	0	0	0	0	0	0	1	0
ENSG00000252905	0	0	0	0	0	0	0	0	0	0	0	0
ENSG00000202276	0	0	0	0	0	0	0	0	0	0	0	0
ENSG00000166452	318	306	265	365	395	325	284	395	317	389	347	356
ENSG00000176029	0	0	1	0	0	0	0	0	0	0	0	0
ENSG00000176009	0	0	0	0	0	0	0	0	0	0	0	0
ENSG00000223080	0	0	0	0	0	0	0	0	0	0	0	0
ENSG00000175348	1309	1261	1189	955	1193	983	1177	1550	1261	1275	1114	1105
ENSG00000254860	102	110	165	46	72	55	81	109	110	84	78	75
ENSG00000175352	0	0	0	0	0	0	0	1	0	0	0	0
ENSG00000253973	0	0	0	0	0	0	0	0	0	1	0	0
ENSG00000175356	104	64	66	300	386	258	408	315	272	1358	774	1083
ENSG00000286935	0	0	0	0	0	0	0	0	0	0	0	0
ENSG00000264984	0	0	0	0	0	0	0	0	0	1	0	0
ENSG00000213538	0	0	0	3	0	0	0	0	0	0	4	0
ENSG00000184014	2245	2130	2080	2338	2509	1962	2186	2816	2327	2612	2034	2267
ENSG00000255097	0	0	0	0	0	0	0	0	0	0	0	3
ENSG00000273725	0	0	0	0	0	0	0	0	0	0	0	0
ENSG00000166471	1972	1870	1904	1053	1278	1059	1351	1897	1518	1306	1155	1084
ENSG00000254884	1	1	0	0	0	0	1	1	1	1	0	0
ENSG00000205339	10917	10413	9860	12920	13913	12437	7964	11049	8712	13050	11247	11183
ENSG00000201998	0	4	1	3	7	4	3	0	2	3	1	5
ENSG00000254397	0	0	0	0	0	0	0	0	0	0	0	0
ENSG00000268403	41	35	29	40	54	50	24	44	23	23	25	28
ENSG00000185201	1527	1544	1132	1025	1081	907	1630	1582	1550	1584	1326	1353
ENSG00000110448	0	0	0	0	0	0	0	0	0	0	0	1
ENSG00000167987	1971	2020	1465	1058	1280	1078	1044	1199	971	919	748	789
ENSG00000279549	17	14	41	6	16	24	12	18	7	13	5	16
ENSG00000229859	1	1	0	0	0	0	0	0	0	0	0	0
ENSG00000256220	0	0	0	0	0	0	0	0	0	0	0	0
ENSG00000256713	0	0	0	0	0	0	0	0	0	0	0	0
ENSG00000167992	8	10	8	16	26	16	9	17	11	32	22	21
ENSG00000167986	17222	16034	15304	17217	17632	15042	13123	16055	12990	16625	13064	14823
ENSG00000149476	1962	2198	1397	1558	1964	1499	1780	1568	1530	1869	1193	1573
ENSG00000162144	1031	1139	842	953	1137	877	842	887	683	913	661	778
ENSG00000279246	9	5	9	8	11	6	4	7	3	6	3	7
ENSG00000149483	992	1152	1066	1634	1818	1621	932	1300	1004	1517	1502	1505
ENSG00000187049	619	704	610	765	871	656	490	687	554	640	529	652
ENSG00000149532	4897	4964	4637	5960	6810	5969	4312	5571	4580	6138	5355	5322
ENSG00000279632	6	8	9	3	5	5	1	11	7	5	10	7
ENSG00000256591	10	20	12	7	17	13	4	18	6	11	11	8
ENSG00000167985	230	268	182	210	213	194	163	236	155	171	132	177
ENSG00000240823	0	0	1	0	6	1	2	0	4	0	0	3
ENSG00000162148	9	10	9	3	5	3	8	6	4	7	5	6
ENSG00000255931	2	0	1	1	0	0	3	0	0	0	0	0
ENSG00000266006	0	0	0	0	0	0	0	0	0	0	0	0
ENSG00000204950	4	2	0	4	9	7	2	4	5	6	2	3
ENSG00000279878	62	68	90	33	89	78	7	19	17	22	12	14
ENSG00000256443	154	150	165	77	145	114	21	58	34	32	31	23
ENSG00000276102	0	0	0	0	0	0	0	1	1	0	0	0
ENSG00000149016	227	226	132	217	266	184	167	158	115	196	134	165
ENSG00000149480	6195	6344	5391	7437	8143	6969	5581	6846	5480	8143	6393	6735
ENSG00000149499	1367	1442	1131	1140	1415	1159	1215	1336	1052	1414	1057	1091
ENSG00000254964	0	1	0	0	0	1	0	0	0	0	0	2
ENSG00000149489	66	72	56	54	47	38	34	68	32	44	35	27
ENSG00000149541	436	628	346	366	478	353	420	352	335	447	293	308
ENSG00000089597	20181	17733	17348	21893	22825	19527	19272	22664	17985	24351	18434	21567
ENSG00000185085	857	1147	619	967	1096	820	648	731	547	871	525	735
ENSG00000255432	0	0	0	0	0	0	0	0	0	0	0	0
ENSG00000278615	2	4	0	3	1	3	0	1	2	0	0	1
ENSG00000162194	251	232	243	96	112	96	182	224	175	112	78	92
ENSG00000214756	91	110	76	129	130	100	137	149	126	171	134	128
ENSG00000206597	0	0	0	0	0	0	0	0	0	0	0	0
ENSG00000204922	186	184	62	160	171	139	108	112	71	131	97	102
ENSG00000162191	1956	2153	1278	1056	1255	1016	2050	1988	1670	1722	1068	1157
ENSG00000177363	2	1	2	0	1	0	0	0	0	0	1	1
ENSG00000234857	1	2	2	0	1	0	4	1	0	1	1	0
ENSG00000162188	4	4	4	1	4	6	4	0	3	2	3	3
ENSG00000214753	1554	1106	1262	1607	1537	1339	1014	1312	1035	1478	1242	1224
ENSG00000150768	3265	3261	2776	4822	4817	4558	2531	3588	2848	4021	3660	3548
ENSG00000168003	6829	11244	6312	17642	20791	16609	5172	7529	4932	15678	13382	14091
ENSG00000168539	161	219	164	96	109	76	48	81	69	79	38	43
ENSG00000257002	9	3	9	0	1	1	2	0	3	0	0	1
ENSG00000241082	0	0	0	0	0	0	0	0	0	0	0	0
ENSG00000285388	0	0	0	0	0	0	0	0	0	0	0	0
ENSG00000133812	668	586	620	714	662	613	868	1044	840	847	726	647
ENSG00000151376	0	0	0	0	0	2	2	0	0	1	0	0
ENSG00000167770	2698	2873	2145	2495	2624	2230	2749	2919	2596	2585	1876	2116
ENSG00000166352	258	229	234	213	232	242	127	212	181	133	146	143
ENSG00000150773	58	69	67	58	73	69	36	56	41	65	39	70
ENSG00000186635	2430	2641	1554	2222	2667	2180	2171	2161	1798	2928	1931	2064
ENSG00000176485	1475	1325	1067	443	574	441	809	930	725	457	388	399
ENSG00000150455	1585	1664	1521	1317	1570	1325	1029	1418	1127	1189	1141	1089
ENSG00000120471	7	15	18	0	2	5	9	18	9	2	1	0
ENSG00000110492	2228	1876	1327	1809	1554	1468	2193	1326	1616	1457	1093	1205
ENSG00000133316	1048	1152	769	1667	2007	1537	1046	1262	859	1661	1443	1505
ENSG00000165325	0	0	0	0	0	0	0	0	0	0	0	0
ENSG00000072518	4362	4095	3447	2507	2726	2430	2409	2487	2195	1862	1436	1439
ENSG00000149809	1905	1965	1354	747	948	817	1836	1540	1568	646	628	578
ENSG00000179826	0	0	0	0	0	0	0	0	0	0	0	0
ENSG00000176495	0	0	0	0	0	0	0	0	0	1	0	0
ENSG00000197309	11	14	28	10	10	13	6	16	11	14	11	10
ENSG00000176798	0	0	0	0	0	0	0	0	0	0	0	0
ENSG00000172487	0	0	0	0	0	0	0	0	0	0	0	0
ENSG00000181518	0	0	0	0	0	0	0	0	0	0	0	0
ENSG00000174982	0	0	0	0	0	0	0	0	0	0	0	0
ENSG00000263465	1391	1267	1189	1128	1117	1007	1364	1667	1383	1133	900	957
ENSG00000181767	0	0	0	0	0	0	0	0	0	0	0	0
ENSG00000172742	0	0	0	0	0	0	0	0	0	0	0	0
ENSG00000165916	7505	8142	5924	12530	13422	12232	4941	6264	4556	10604	8300	9140
ENSG00000183734	320	229	169	250	222	186	73	78	63	166	130	128
ENSG00000187066	1	1	0	2	3	0	0	1	2	2	0	0
ENSG00000181009	0	0	0	0	0	0	0	0	0	0	0	0
ENSG00000183389	0	0	0	0	0	0	0	0	0	0	0	0
ENSG00000171944	0	0	0	0	0	0	0	0	0	0	0	0
ENSG00000196341	0	0	0	0	0	0	0	0	0	0	0	0
ENSG00000172769	0	0	0	0	0	0	0	0	0	0	0	0
ENSG00000171533	1	1	1	0	0	1	1	2	0	0	0	0
ENSG00000181693	0	0	0	0	0	0	0	0	0	0	0	0
ENSG00000182070	0	0	0	0	0	0	0	0	0	0	0	0
ENSG00000172324	0	0	0	0	0	0	0	0	0	0	0	0
ENSG00000182634	0	0	0	0	0	0	0	0	0	0	0	0
ENSG00000181001	0	0	0	0	0	0	0	0	0	0	0	0
ENSG00000172365	0	0	0	0	0	0	0	0	0	0	0	0
ENSG00000174937	0	0	0	0	0	0	0	0	0	0	0	0
ENSG00000197125	0	0	0	0	0	0	0	0	0	0	0	0
ENSG00000214530	16010	16384	13311	20326	22637	20608	12704	15554	12967	23789	19681	21380
ENSG00000254569	0	0	0	0	0	0	0	0	0	0	0	0
ENSG00000204403	0	0	0	0	0	0	0	0	0	0	0	0
ENSG00000235505	0	0	0	0	0	0	0	0	0	0	0	0
ENSG00000196954	45	53	48	25	39	27	20	36	23	57	36	40
ENSG00000284715	0	0	0	0	0	0	0	0	0	0	0	0
ENSG00000137757	0	0	0	0	0	0	0	0	0	0	0	0
ENSG00000137752	0	0	0	0	0	0	0	0	0	0	0	0
ENSG00000288255	0	0	0	0	0	0	0	0	0	0	0	0
ENSG00000254750	0	0	0	0	0	0	0	0	0	0	0	0
ENSG00000255221	0	0	0	0	0	0	0	0	0	0	0	0
ENSG00000255430	0	0	0	0	0	0	0	0	0	0	0	0
ENSG00000254767	0	0	0	0	0	0	0	0	0	0	0	0
ENSG00000255336	0	0	0	0	0	0	0	0	0	0	0	0
ENSG00000204397	0	0	0	0	0	0	0	0	0	0	0	0
ENSG00000280502	0	0	0	0	0	0	0	0	0	0	0	0
ENSG00000283691	0	0	0	0	0	0	0	0	0	0	0	0
ENSG00000255121	336	377	342	576	594	564	242	343	209	439	385	410
ENSG00000186166	873	856	1257	578	1050	827	952	1545	1301	1029	969	902
ENSG00000240970	0	0	0	0	0	0	0	0	0	0	0	0
ENSG00000254428	0	0	0	0	0	0	0	0	0	0	0	0
ENSG00000254909	0	0	2	0	0	0	0	0	0	0	0	0
ENSG00000118181	33454	24111	23476	26862	23501	20044	29325	32603	23678	33659	22963	25003
ENSG00000196655	2302	2516	2056	2847	3062	2652	2139	2629	2074	2850	2252	2448
ENSG00000283704	0	0	0	0	0	0	0	0	0	0	0	0
ENSG00000137700	2393	2650	2105	2864	3289	2895	2336	2518	2092	3669	2346	3100
ENSG00000255114	0	0	1	0	0	1	0	0	0	0	1	0
ENSG00000149428	12477	13757	10696	18226	20839	17988	15110	17257	14378	21387	19349	19444
ENSG00000271751	27	39	33	19	32	17	20	32	18	18	27	23
ENSG00000272186	23	16	15	17	22	11	15	35	6	11	15	12
ENSG00000160695	5369	5946	4982	3482	4144	3307	4527	5574	4751	3743	3264	3257
ENSG00000256269	1271	1496	1049	2398	2564	2254	1235	1362	1020	2014	1509	1739
ENSG00000188486	931	1125	492	2181	2406	1969	743	741	594	2095	1441	1600
ENSG00000172375	1430	1702	1236	623	874	641	1402	1623	1463	1135	1090	960
ENSG00000172273	1277	1520	1443	1062	1294	1058	1220	1574	1253	1192	969	1063
ENSG00000172350	0	2	1	3	8	1	2	1	0	3	0	2
ENSG00000160703	1059	1311	787	834	1034	855	823	792	693	856	589	631
ENSG00000172367	0	0	0	0	0	0	0	0	0	0	0	0
ENSG00000248712	18	24	22	19	31	25	16	19	15	24	17	17
ENSG00000110395	4174	3848	3919	6463	6510	5857	5122	6373	5293	7126	5602	5595
ENSG00000222249	0	0	0	0	0	0	0	0	0	0	0	0
ENSG00000076706	2	4	1	3	3	6	4	4	5	15	9	4
ENSG00000284148	0	0	0	0	0	0	0	0	0	0	0	0
ENSG00000252119	0	0	0	0	0	0	0	0	0	0	0	0
ENSG00000179038	0	0	0	0	0	0	0	0	0	0	0	0
ENSG00000287934	0	1	0	0	4	0	1	0	2	0	0	0
ENSG00000173020	3453	3952	2347	2820	3236	2798	2739	2764	2327	2921	1840	2141
ENSG00000172932	1190	1453	978	819	1153	933	988	1017	1036	1138	808	790
ENSG00000172830	4108	4182	2954	1781	2184	1832	1932	1894	1826	1461	1088	1225
ENSG00000287851	6	3	0	2	5	1	2	2	4	3	5	5
ENSG00000172613	824	1119	671	774	1134	915	561	686	594	1033	764	715
ENSG00000276769	0	0	0	0	0	0	0	0	0	0	0	0
ENSG00000110697	420	430	264	136	181	144	411	320	326	260	183	189
ENSG00000167797	793	873	445	759	810	661	725	607	600	1008	673	652
ENSG00000167791	0	0	0	0	0	0	0	0	0	0	0	0
ENSG00000283257	0	0	0	0	0	0	0	0	0	0	0	0
ENSG00000084207	1	0	0	0	0	0	0	0	0	0	0	0
ENSG00000184224	3	3	0	1	0	0	0	1	3	0	0	0
ENSG00000255119	0	0	0	0	0	0	0	0	0	0	0	0
ENSG00000167792	2596	2682	1628	2120	2472	1915	2234	2045	1643	2568	1503	1849
ENSG00000231793	2	4	6	0	0	3	2	1	1	0	5	0
ENSG00000167799	57	62	27	56	84	38	30	16	14	44	27	36
ENSG00000132744	0	1	4	1	0	1	2	2	1	0	0	0
ENSG00000227834	0	0	0	0	0	0	0	0	0	0	0	0
ENSG00000132746	4973	5674	3435	1503	1975	1468	653	704	593	364	300	267
ENSG00000239559	6	2	12	13	3	1	24	7	12	2	3	5
ENSG00000184795	0	0	0	0	0	0	0	0	0	0	0	0
ENSG00000235855	0	0	0	0	0	0	0	0	0	0	0	0
ENSG00000285537	0	0	0	0	0	0	0	0	0	0	0	0
ENSG00000254883	0	0	0	0	0	0	0	0	0	0	0	0
ENSG00000255147	0	0	0	0	0	0	0	0	0	0	0	0
ENSG00000110203	0	0	0	0	0	0	2	0	0	0	0	0
ENSG00000197901	0	0	0	0	0	0	0	0	0	0	0	0
ENSG00000149452	1	0	0	0	0	0	0	0	0	0	0	0
ENSG00000256041	0	0	0	0	0	0	0	0	0	0	0	0
ENSG00000253547	0	0	0	0	0	0	0	0	0	0	0	0
ENSG00000197658	0	0	0	0	0	0	0	0	0	0	0	0
ENSG00000239924	0	0	0	0	0	0	0	0	0	0	0	0
ENSG00000196600	0	0	0	0	0	0	0	0	0	0	0	0
ENSG00000256863	0	0	0	0	0	0	0	0	0	0	0	0
ENSG00000256847	0	0	0	0	0	0	0	0	0	0	0	0
ENSG00000256181	0	0	0	0	0	0	0	0	0	0	0	0
ENSG00000184999	0	0	0	0	0	0	2	0	0	0	0	0
ENSG00000149742	0	0	0	0	0	0	0	0	0	0	0	0
ENSG00000132256	670	707	724	360	555	458	563	825	625	602	545	530
ENSG00000110169	88	75	107	5	10	16	21	69	44	8	7	7
ENSG00000110171	1250	1319	1282	420	526	443	508	769	574	343	322	344
ENSG00000132254	3938	4230	3918	2337	3020	2685	2957	4043	3032	2814	2460	2432
ENSG00000283977	0	0	0	0	0	0	0	0	0	0	0	0
ENSG00000132286	1510	1574	1478	1122	1319	1083	484	791	600	618	583	537
ENSG00000254595	0	0	1	1	0	0	0	3	1	2	0	0
ENSG00000179532	151	197	222	122	172	122	74	147	120	79	77	67
ENSG00000166340	5692	5878	5723	3175	3443	2915	5324	7071	5844	3760	3866	3382
ENSG00000283415	0	0	0	0	0	0	0	0	0	0	0	0
ENSG00000254712	0	0	0	0	0	0	0	0	0	0	0	0
ENSG00000170782	0	0	0	0	0	0	0	0	0	0	0	0
ENSG00000134824	463	529	361	554	694	470	414	445	311	619	481	455
ENSG00000173113	3834	4238	2576	4122	4564	3646	3248	3498	2896	4155	3149	3447
ENSG00000137504	2687	2720	3032	2725	3803	3124	2256	3357	2564	3781	3157	3143
ENSG00000174914	0	0	0	0	0	0	0	0	0	0	0	0
ENSG00000254466	0	0	0	0	0	0	0	0	0	0	0	0
ENSG00000188211	420	632	516	236	468	402	92	260	164	187	212	164
ENSG00000260196	70	117	91	40	56	57	24	45	22	23	29	37
ENSG00000255035	0	0	0	0	0	0	0	1	0	0	1	0
ENSG00000149305	1	0	0	0	0	0	0	4	0	0	0	0
ENSG00000109906	0	0	0	0	0	0	0	0	0	0	0	0
ENSG00000286463	0	0	0	0	0	0	0	0	0	0	0	0
ENSG00000213779	0	0	0	0	0	0	0	0	0	0	1	0
ENSG00000070081	14200	15212	18657	6351	8864	8705	3294	7086	5473	5921	6166	5990
ENSG00000197149	0	3	2	0	0	1	2	1	0	0	0	0
ENSG00000285545	0	0	0	0	0	0	0	0	0	0	0	0
ENSG00000287898	0	0	0	0	0	0	1	0	0	0	0	0
ENSG00000006611	0	0	0	0	0	0	0	1	0	0	0	0
ENSG00000188162	1	0	0	1	0	0	3	0	1	3	0	0
ENSG00000251364	59	47	66	8	20	5	17	38	30	6	2	0
ENSG00000183801	0	0	0	0	0	0	0	0	0	0	0	0
ENSG00000166387	1400	1357	1802	171	216	171	1040	1682	1395	131	132	133
ENSG00000254864	3	8	14	3	3	3	0	2	4	3	0	0
ENSG00000166394	0	0	0	0	0	0	0	0	0	1	0	0
ENSG00000275612	0	0	0	0	0	0	0	0	0	0	0	0
ENSG00000276668	0	0	0	0	0	0	0	0	0	0	0	0
ENSG00000254707	0	0	1	0	0	0	0	0	0	0	0	0
ENSG00000176716	0	1	0	0	0	0	0	0	2	0	0	0
ENSG00000227892	0	0	0	0	0	0	0	0	0	0	0	0
ENSG00000166408	0	0	0	0	0	0	0	0	0	0	0	0
ENSG00000137656	1356	1367	1257	2350	2561	2370	1203	1676	1336	2474	2258	2127
ENSG00000226645	1	1	4	1	3	10	3	0	6	2	4	3
ENSG00000109917	2278	2639	2057	4272	5136	4661	2121	3337	2380	4312	4514	4223
ENSG00000110243	0	5	3	4	9	15	12	6	8	11	9	13
ENSG00000236267	1	0	0	0	0	0	0	0	0	0	0	0
ENSG00000285513	0	0	0	0	0	0	0	0	0	0	0	0
ENSG00000110244	1	0	0	0	0	0	0	0	0	0	0	0
ENSG00000110245	1	1	0	10	9	13	8	6	6	11	22	20
ENSG00000118137	1	3	0	36	36	28	6	3	2	46	35	52
ENSG00000235910	0	0	0	0	0	1	0	1	0	0	0	2
ENSG00000160584	1158	1098	960	1641	1668	1494	1584	1695	1426	1967	1662	1570
ENSG00000200537	0	0	0	0	0	0	0	0	0	0	0	0
ENSG00000234268	0	3	1	0	4	0	1	3	2	1	2	1
ENSG00000224077	2	0	0	2	0	0	0	2	0	0	1	0
ENSG00000225236	0	0	0	2	0	0	0	0	0	0	0	0
ENSG00000184478	0	0	0	0	0	0	0	0	0	0	0	0
ENSG00000184698	0	0	0	0	0	0	1	0	0	0	0	0
ENSG00000187918	0	0	0	0	0	0	0	0	0	0	0	0
ENSG00000168000	49	52	64	43	77	57	54	60	41	57	58	50
ENSG00000181963	0	0	0	0	0	0	0	0	0	0	0	0
ENSG00000196778	0	0	0	0	0	0	0	0	0	0	0	0
ENSG00000226616	0	0	0	0	0	0	0	0	0	0	0	0
ENSG00000197887	0	0	0	0	0	0	0	0	0	0	0	0
ENSG00000182791	49	27	34	31	20	19	47	47	39	24	27	28
ENSG00000173992	440	450	322	285	380	324	439	365	373	395	264	273
ENSG00000199325	1	0	2	1	2	5	6	5	0	1	0	0
ENSG00000239306	1454	1714	1293	2245	2458	2019	1399	1489	1280	2448	1658	1835
ENSG00000248643	23	27	26	29	30	41	18	30	27	20	16	18
ENSG00000173933	723	728	772	562	739	512	708	932	767	777	650	578
ENSG00000173914	1225	1230	1174	1149	1382	1163	979	1254	1062	1300	1054	1078
ENSG00000239553	1	2	2	0	1	1	0	0	0	0	2	2
ENSG00000213409	0	0	0	0	0	0	0	0	0	0	0	0
ENSG00000254984	0	0	0	0	0	0	0	0	0	0	0	0
ENSG00000287962	0	0	0	0	0	0	0	0	0	0	0	0
ENSG00000255372	0	0	0	0	0	0	1	0	0	0	0	0
ENSG00000199260	0	0	0	0	0	0	0	0	0	0	0	0
ENSG00000255259	0	0	0	0	0	0	1	0	0	0	0	0
ENSG00000134909	35824	33987	39938	14272	17395	14678	20441	31145	25674	15358	14839	14821
ENSG00000171714	0	0	0	0	0	0	0	0	0	0	0	0
ENSG00000254820	0	0	0	0	0	0	0	0	0	0	0	0
ENSG00000197790	0	0	0	0	0	0	0	0	0	0	0	0
ENSG00000171987	0	0	0	0	0	0	0	0	0	0	0	0
ENSG00000166693	0	0	0	0	0	1	0	0	0	0	0	0
ENSG00000255012	0	0	0	0	0	0	0	0	0	0	0	0
ENSG00000255172	0	0	0	0	0	0	0	0	0	0	0	0
ENSG00000197866	0	0	0	0	0	0	0	0	0	0	0	0
ENSG00000254795	0	0	0	0	0	0	0	0	0	0	0	0
ENSG00000176925	0	0	0	0	0	0	0	0	0	0	0	0
ENSG00000280021	0	0	0	0	0	0	0	0	0	0	0	0
ENSG00000280204	0	0	0	0	0	0	0	0	0	0	0	0
ENSG00000280314	0	0	0	0	0	0	0	0	0	0	0	0
ENSG00000284609	0	0	0	0	0	0	0	0	0	0	0	0
ENSG00000284680	0	0	0	0	0	0	0	0	0	0	0	0
ENSG00000170683	0	0	0	0	0	0	0	0	0	0	0	0
ENSG00000170790	0	0	0	0	0	0	0	0	0	0	0	0
ENSG00000172320	0	0	0	0	0	0	0	0	0	0	0	0
ENSG00000176893	0	0	0	0	0	0	0	0	0	0	0	0
ENSG00000176895	0	0	0	0	0	0	0	0	0	0	0	0
ENSG00000180974	0	0	0	0	0	0	0	0	0	0	0	0
ENSG00000181698	0	0	0	0	0	0	0	0	0	0	0	0
ENSG00000256739	0	0	0	0	0	0	0	0	0	0	0	0
ENSG00000255672	0	0	0	0	0	0	0	0	0	0	0	0
ENSG00000256403	0	0	0	0	0	0	0	0	0	0	0	0
ENSG00000237408	0	0	0	0	0	0	0	0	0	0	0	0
ENSG00000238048	0	0	0	0	0	0	0	0	0	0	0	0
ENSG00000276109	0	0	0	0	0	0	0	0	0	0	0	0
ENSG00000274664	0	0	0	0	0	0	0	0	0	0	0	0
ENSG00000227467	0	0	0	0	0	0	0	0	0	0	0	0
ENSG00000256633	0	0	0	0	0	0	0	0	0	0	0	0
ENSG00000187486	132	153	76	72	114	63	133	122	71	166	122	143
ENSG00000181903	0	0	0	0	0	0	0	0	0	0	0	0
ENSG00000184933	0	0	0	0	0	0	0	0	0	0	0	0
ENSG00000197428	0	0	0	0	0	0	0	0	0	0	0	0
ENSG00000180785	0	0	0	0	0	0	0	0	0	0	0	0
ENSG00000188124	0	0	0	0	0	0	0	0	0	0	0	0
ENSG00000196248	0	1	0	0	0	0	0	0	0	0	0	0
ENSG00000234560	0	0	0	0	0	0	0	0	0	0	0	0
ENSG00000110711	1483	1465	801	930	1038	836	1214	1149	959	1145	692	803
ENSG00000205497	0	0	0	0	0	0	0	0	0	0	0	0
ENSG00000172893	7113	10125	6166	14224	15567	13170	5537	7032	5336	11188	9261	9724
ENSG00000172890	3606	4347	3722	2875	4328	3524	2927	3535	2907	3629	2862	2803
ENSG00000278349	0	0	0	0	0	0	0	0	0	0	0	0
ENSG00000254924	0	0	0	0	0	0	1	0	0	0	0	0
ENSG00000244411	1	1	2	1	0	1	0	4	4	5	0	1
ENSG00000241233	0	2	1	0	0	3	2	2	0	3	1	1
ENSG00000254997	5	4	6	2	2	3	2	8	1	7	0	5
ENSG00000286948	0	0	0	1	0	4	0	0	0	1	0	0
ENSG00000204572	2	0	0	1	5	0	3	5	7	0	0	2
ENSG00000248903	0	0	0	0	0	0	0	0	0	0	0	0
ENSG00000204571	0	0	0	0	0	0	0	0	0	0	0	0
ENSG00000249387	0	0	0	0	0	0	0	0	0	0	0	0
ENSG00000184055	0	0	0	0	0	0	0	0	0	1	0	0
ENSG00000255562	0	0	0	0	0	0	0	0	0	0	0	0
ENSG00000255261	0	0	0	0	0	0	0	0	0	0	0	0
ENSG00000255415	0	0	0	0	0	0	0	0	0	0	0	0
ENSG00000284625	0	0	0	0	0	0	0	0	0	0	0	0
ENSG00000023191	921	1231	518	897	1047	793	623	593	568	890	552	558
ENSG00000288033	3	4	1	1	3	8	3	3	2	2	5	6
ENSG00000254739	23	29	18	11	30	18	12	21	16	22	12	16
ENSG00000161328	81	67	49	25	49	29	56	55	55	57	30	37
ENSG00000177030	310	362	228	245	325	222	350	323	254	375	204	250
ENSG00000167822	0	0	0	0	0	0	0	0	0	0	0	0
ENSG00000006071	8	6	2	5	19	11	31	22	32	45	22	25
ENSG00000085741	47	87	40	6	4	3	95	104	92	15	4	16
ENSG00000254933	0	0	0	0	0	0	0	0	0	0	0	0
ENSG00000255362	0	0	0	0	2	0	1	0	0	0	0	0
ENSG00000137492	4941	4751	4466	6740	7203	6733	3963	5506	4455	6865	5670	5605
ENSG00000179240	344	305	389	457	543	475	325	451	358	485	426	464
ENSG00000201756	0	0	0	0	0	0	0	0	0	0	0	0
ENSG00000255135	433	484	391	567	594	490	279	425	232	613	429	428
ENSG00000158636	3448	3077	3523	3067	3588	3020	2756	3887	3192	3242	3208	3030
ENSG00000149311	2028	1546	1933	2261	2695	2484	1901	2520	1987	3020	2487	2437
ENSG00000255303	0	0	0	0	0	0	0	0	0	0	0	0
ENSG00000255266	0	0	0	0	0	0	0	0	0	0	0	0
ENSG00000180714	0	0	0	0	0	0	0	0	0	0	0	0
ENSG00000254749	0	0	0	0	0	0	0	0	0	0	0	0
ENSG00000254601	0	0	0	0	0	0	0	0	0	0	0	0
ENSG00000200817	0	0	0	0	0	0	0	0	0	0	0	0
ENSG00000254732	5	3	11	2	2	4	5	11	7	0	3	4
ENSG00000198561	1053	937	1320	469	532	478	758	1012	831	451	433	380
ENSG00000226288	0	0	0	0	0	0	0	0	0	0	0	0
ENSG00000180723	0	0	0	0	0	0	0	0	0	0	0	0
ENSG00000167332	0	0	0	0	0	0	0	0	0	0	0	0
ENSG00000197674	0	0	0	0	0	0	0	0	0	0	0	0
ENSG00000254737	0	0	0	0	0	0	0	0	0	0	0	0
ENSG00000279000	0	0	0	0	0	0	0	0	0	0	0	0
ENSG00000133895	1762	1777	1325	1845	2103	1820	1519	1698	1497	1966	1513	1582
ENSG00000256734	0	0	0	0	0	0	0	0	0	0	0	0
ENSG00000166800	0	1	0	0	0	0	0	0	0	0	0	0
ENSG00000074319	3849	3562	3678	2499	2688	2405	3428	4609	3818	2477	2358	2261
ENSG00000256464	4	3	4	5	9	2	6	7	3	7	4	5
ENSG00000256588	2	0	0	1	3	0	0	1	1	0	1	1
ENSG00000256361	1	3	4	1	1	0	0	2	0	1	2	1
ENSG00000151116	1387	1329	1286	1010	1149	998	965	1384	1072	874	814	809
ENSG00000274589	0	0	0	0	0	0	0	0	0	0	0	0
ENSG00000247595	39	31	39	26	17	34	23	41	29	21	30	17
ENSG00000279837	7	10	9	4	10	12	5	9	14	7	5	11
ENSG00000179119	2965	3093	2967	2364	2776	2395	2900	3655	3133	2800	2570	2520
ENSG00000257043	0	0	0	0	1	0	1	2	1	0	0	1
ENSG00000064309	455	326	394	1246	1384	1019	756	813	632	2382	1551	1698
ENSG00000129757	2	2	4	3	1	1	8	2	2	1	0	1
ENSG00000246250	1	0	0	0	0	0	3	0	1	2	0	0
ENSG00000283375	0	0	0	0	0	0	0	0	0	0	0	0
ENSG00000166199	661	648	605	611	676	521	375	607	396	526	433	412
ENSG00000213693	72	50	65	17	39	25	46	43	47	34	21	33
ENSG00000244926	0	0	0	0	0	0	0	0	0	0	0	0
ENSG00000254409	3	4	3	6	3	0	3	2	1	1	6	3
ENSG00000187479	2	1	2	0	1	0	1	2	0	0	0	0
ENSG00000244953	0	0	0	0	0	0	0	0	0	0	0	0
ENSG00000205126	0	1	0	0	0	1	0	0	0	0	0	0
ENSG00000110455	382	389	501	199	313	257	386	491	393	409	249	298
ENSG00000255165	8	6	6	2	8	6	6	9	12	11	4	4
ENSG00000052850	0	0	0	0	0	0	0	0	0	0	1	0
ENSG00000151348	1824	1682	1754	1728	1833	1621	1530	1977	1597	1510	1354	1452
ENSG00000166801	1486	1332	1625	1082	1556	1296	937	1461	1022	1447	1293	1314
ENSG00000173898	1312	1378	813	2145	2168	1815	387	484	296	1184	791	761
ENSG00000254900	0	0	0	0	0	0	0	0	0	0	0	0
ENSG00000166441	14349	12197	9294	10461	11146	9679	13398	14962	11511	15292	10367	10634
ENSG00000200983	0	0	0	0	0	0	0	0	0	0	0	0
ENSG00000212607	3	3	5	3	8	7	5	0	3	8	2	4
ENSG00000254665	4	4	3	7	7	4	0	2	0	3	2	1
ENSG00000149968	0	0	0	0	0	0	0	1	0	0	0	0
ENSG00000262406	8	4	0	1	2	1	7	8	2	2	0	0
ENSG00000255469	0	0	0	0	0	0	0	0	0	0	0	0
ENSG00000238562	0	0	0	0	0	0	0	0	0	0	0	0
ENSG00000137745	22	25	20	17	3	2	8	21	8	12	3	10
ENSG00000276521	0	0	0	0	0	0	0	0	0	0	0	0
ENSG00000239861	0	0	0	0	0	0	0	0	0	0	0	0
ENSG00000137692	1617	1464	1527	1434	1402	1329	1279	1702	1327	1365	1164	1150
ENSG00000260966	0	0	0	0	0	0	0	0	0	0	0	0
ENSG00000285878	0	0	0	0	0	0	0	0	0	0	0	0
ENSG00000254895	0	0	0	0	0	0	0	0	0	0	0	0
ENSG00000254931	0	0	0	0	0	0	0	0	0	0	0	0
ENSG00000255417	0	0	0	0	0	0	0	0	0	0	0	0
ENSG00000255350	0	0	0	0	0	0	0	0	0	0	0	0
ENSG00000254565	0	0	0	0	0	0	0	0	0	0	0	0
ENSG00000253245	0	0	0	0	0	0	0	0	0	0	0	0
ENSG00000254824	0	0	0	0	0	0	0	0	0	0	0	0
ENSG00000187240	2499	1827	2498	1129	1339	1167	1965	2524	2016	1197	994	880
ENSG00000174915	428	527	391	357	409	366	371	397	386	495	302	383
ENSG00000174775	481	560	251	533	681	481	355	329	292	571	364	409
ENSG00000270491	0	0	0	0	0	0	0	0	0	0	0	0
ENSG00000149089	1417	1303	1271	1204	1310	1216	1231	1642	1423	1322	1169	1125
ENSG00000110435	2889	2769	2644	2568	2805	2488	1810	2675	1981	2326	1995	1958
ENSG00000254654	0	0	0	0	0	0	0	0	0	0	0	0
ENSG00000287984	0	0	1	0	0	0	0	0	0	0	0	0
ENSG00000254664	0	0	0	0	0	0	0	0	0	0	0	0
ENSG00000019505	0	0	0	0	0	0	2	0	1	0	2	1
ENSG00000254497	0	0	0	0	0	0	0	0	0	0	0	0
ENSG00000177595	91	105	41	62	101	85	96	83	74	119	80	66
ENSG00000183715	0	1	0	0	0	0	0	1	0	0	1	0
ENSG00000166436	1374	1251	1637	823	1221	1026	1420	1731	1520	1361	1105	1071
ENSG00000186318	4913	4444	4615	2880	3785	2944	4105	5367	4441	4173	4252	4086
ENSG00000048649	7012	5713	6433	4595	4825	4388	5414	7184	6093	4382	3750	3562
ENSG00000110077	0	0	0	0	0	0	0	0	0	0	0	0
ENSG00000023171	280	527	309	72	116	84	281	409	258	51	91	35
ENSG00000166106	6	5	1	14	9	12	11	11	4	20	17	17
ENSG00000183378	0	0	0	0	0	0	1	0	0	0	0	0
ENSG00000177042	277	422	306	231	336	248	253	313	254	260	220	220
ENSG00000110330	2652	2552	2483	2420	2623	2291	1576	2326	1840	1870	1761	1698
ENSG00000166363	0	0	0	0	0	0	0	0	0	0	0	0
ENSG00000171014	0	0	0	0	0	0	0	0	0	0	0	0
ENSG00000186119	0	0	0	0	0	0	0	0	0	0	0	0
ENSG00000150261	0	0	0	0	0	0	0	0	0	0	0	0
ENSG00000172154	0	0	0	0	0	0	0	0	0	0	0	0
ENSG00000178358	0	0	0	0	0	0	0	0	0	0	0	0
ENSG00000172208	0	0	0	0	0	0	0	0	0	0	0	0
ENSG00000172459	0	0	0	0	0	0	0	0	0	0	0	0
ENSG00000175485	0	0	0	0	0	0	0	0	0	0	0	0
ENSG00000181961	0	0	0	0	0	0	0	0	0	0	0	0
ENSG00000181273	0	0	0	0	0	0	0	0	0	0	0	0
ENSG00000279051	0	0	0	0	0	0	0	0	0	0	0	0
ENSG00000237388	0	0	0	0	0	0	0	0	0	0	0	0
ENSG00000232268	0	0	0	0	0	0	0	0	0	0	0	0
ENSG00000166736	0	1	0	0	0	0	0	0	1	0	0	0
ENSG00000150750	0	0	0	0	0	0	0	0	0	0	0	0
ENSG00000255298	84	98	78	71	99	78	84	119	79	103	99	90
ENSG00000229183	0	0	0	0	0	0	0	0	0	0	0	0
ENSG00000186513	0	0	0	0	0	0	0	0	0	0	0	0
ENSG00000181785	0	0	0	0	0	0	0	0	0	0	0	0
ENSG00000279486	0	0	0	0	0	0	0	0	0	0	0	0
ENSG00000181074	0	0	0	0	0	0	0	0	0	0	0	0
ENSG00000149554	1608	1572	1303	3568	3757	3440	1007	1359	955	3637	2913	3209
ENSG00000197849	14	16	21	4	6	15	7	21	10	6	12	4
ENSG00000196371	139	159	164	267	317	316	175	185	145	391	357	328
ENSG00000181939	0	0	0	0	0	0	0	0	0	0	0	0
ENSG00000176900	0	0	0	0	0	0	0	0	0	0	0	0
ENSG00000166368	0	0	0	0	0	0	0	0	0	0	0	0
ENSG00000183303	0	0	0	0	0	0	0	0	0	0	0	0
ENSG00000279116	0	0	0	0	0	0	0	0	0	0	0	0
ENSG00000255307	0	0	0	0	0	0	0	0	0	0	0	0
ENSG00000254834	0	0	0	0	0	0	0	0	0	0	0	0
ENSG00000176922	0	0	0	0	0	0	0	0	0	0	0	0
ENSG00000181499	0	0	0	0	0	0	0	0	0	0	0	0
ENSG00000221931	0	0	0	0	0	0	0	0	0	0	0	0
ENSG00000170953	0	0	0	0	0	0	0	0	0	0	0	0
ENSG00000280090	0	0	0	0	0	0	0	0	0	0	0	0
ENSG00000255223	0	0	0	0	0	0	0	0	0	0	0	0
ENSG00000181371	0	0	0	0	0	0	0	0	0	0	0	0
ENSG00000196099	0	0	0	0	0	0	0	0	0	0	0	0
ENSG00000072952	1	1	1	0	1	0	6	15	8	9	1	2
ENSG00000172188	0	0	0	0	0	0	0	0	0	0	0	0
ENSG00000172377	0	0	0	0	0	0	0	0	0	0	0	0
ENSG00000167800	0	0	0	0	0	0	0	0	1	0	0	0
ENSG00000180934	0	0	0	0	0	0	0	0	0	0	0	0
ENSG00000198283	0	0	0	0	0	0	0	0	1	0	0	0
ENSG00000174970	0	0	0	0	0	0	0	0	0	0	0	0
ENSG00000167359	0	0	0	0	0	0	0	0	0	0	0	0
ENSG00000279012	0	0	0	0	0	0	0	0	0	0	0	0
ENSG00000176540	0	0	0	0	0	0	0	0	0	0	0	0
ENSG00000181616	0	0	0	0	4	0	0	0	2	0	1	0
ENSG00000181718	0	0	0	0	0	0	0	0	0	0	0	0
ENSG00000254469	274	280	299	369	479	336	186	247	185	385	307	305
ENSG00000186714	1	0	2	0	1	1	2	0	0	2	1	0
ENSG00000183644	0	0	0	0	0	0	0	0	0	0	0	0
ENSG00000172464	0	0	0	0	0	0	0	0	0	0	0	0
ENSG00000166884	0	0	0	0	0	0	0	0	0	0	0	0
ENSG00000177963	3016	3267	2434	3074	3630	2962	1921	2175	1809	2380	1683	1965
ENSG00000197136	2470	2918	1469	2197	2711	2088	2220	1823	1873	2518	1550	1608
ENSG00000172269	4042	4324	3918	6341	7014	6286	3347	4388	3456	5267	5304	5420
ENSG00000162129	1897	2236	1569	2615	3068	2424	1417	1769	1287	2263	1906	2016
ENSG00000279672	16	23	21	20	28	19	19	17	18	22	16	17
ENSG00000254938	0	0	0	0	0	0	0	0	0	0	0	0
ENSG00000279358	0	0	0	0	0	0	0	0	0	0	0	0
ENSG00000254960	0	0	0	0	0	0	0	0	0	0	0	0
ENSG00000266215	0	0	0	0	0	0	0	0	0	0	0	0
ENSG00000255317	0	0	0	0	0	0	0	0	0	0	0	0
ENSG00000218109	0	0	0	0	0	0	0	0	0	0	0	0
ENSG00000256282	0	0	0	0	0	0	0	0	0	0	0	0
ENSG00000255379	0	0	0	0	0	0	0	0	0	0	0	0
ENSG00000203334	0	0	0	0	0	0	0	4	0	0	0	1
ENSG00000201243	0	0	0	0	0	0	0	0	0	0	0	0
ENSG00000180720	7	5	2	6	11	3	7	3	10	12	7	13
ENSG00000137727	0	0	0	0	0	0	0	0	0	0	0	0
ENSG00000170959	0	1	1	1	0	3	3	2	2	8	2	5
ENSG00000214872	0	0	0	0	0	0	0	0	0	0	0	0
ENSG00000182667	0	0	0	0	0	0	0	0	0	0	0	0
ENSG00000170322	2296	2438	2118	2168	2574	2006	5336	5298	4786	2999	2264	2382
ENSG00000178795	0	0	0	0	0	0	0	0	0	0	0	0
ENSG00000110497	2882	3233	2413	2265	2645	2088	2740	2932	2463	2548	1955	2073
ENSG00000154114	1576	1472	1581	769	880	731	1641	2176	1808	1138	946	916
ENSG00000050165	0	0	0	0	0	0	0	0	0	0	1	1
ENSG00000166435	611	637	617	714	793	705	454	629	497	633	703	589
ENSG00000129167	5	2	5	7	19	8	0	1	2	6	2	3
ENSG00000162241	309	355	303	142	222	151	242	277	255	164	143	111
ENSG00000110011	675	611	459	307	309	267	575	582	513	356	265	265
ENSG00000168959	0	0	0	0	0	0	0	0	0	0	0	0
ENSG00000175224	8428	7910	7612	5074	5773	4433	6821	8127	6659	5709	4683	4916
ENSG00000133816	161	112	85	699	683	502	160	225	145	522	367	410
ENSG00000167346	0	0	0	0	0	0	0	0	0	0	0	0
ENSG00000186174	11217	13038	8149	4815	6042	4454	10983	10523	10229	6760	5521	4995
ENSG00000166926	0	0	0	0	0	0	0	0	0	0	0	0
ENSG00000182053	0	0	0	0	0	0	0	0	0	0	0	0
ENSG00000126500	0	0	0	0	0	0	0	0	0	0	0	0
ENSG00000150433	855	813	817	691	683	616	650	905	717	736	622	631
ENSG00000110693	89	102	155	28	34	31	173	259	285	52	42	54
ENSG00000233802	0	0	0	0	0	0	0	0	0	0	0	0
ENSG00000011405	6837	6453	7089	4843	5745	4856	5433	7692	6261	5599	5095	4622
ENSG00000173237	0	0	0	0	0	0	0	0	0	0	0	0
ENSG00000223417	0	0	0	0	0	0	0	0	0	0	0	0
ENSG00000019485	191	204	152	147	159	121	267	291	207	281	202	218
ENSG00000180988	0	0	0	0	0	0	0	0	0	0	0	0
ENSG00000231743	0	0	0	0	0	0	0	0	0	0	0	0
ENSG00000226694	0	0	0	0	0	0	0	0	0	0	0	0
ENSG00000287653	0	0	0	0	0	0	0	0	0	0	0	0
ENSG00000237500	0	0	0	0	0	0	0	0	0	0	0	0
ENSG00000151240	2928	2750	2486	1498	1768	1460	3611	3712	3338	1905	1373	1535
ENSG00000233052	0	0	0	0	0	0	0	0	0	0	0	0
ENSG00000286610	0	0	0	0	0	0	0	0	0	0	0	0
ENSG00000234556	0	0	0	0	0	0	0	0	0	0	0	0
ENSG00000234962	0	0	0	0	0	0	0	0	0	0	0	0
ENSG00000196139	32	40	17	10	8	1	20	36	14	11	19	5
ENSG00000225269	0	0	0	0	0	0	0	0	0	0	0	0
ENSG00000227912	0	0	0	0	0	0	0	0	0	0	0	0
ENSG00000228291	0	0	0	0	0	0	0	0	0	0	0	0
ENSG00000205696	0	0	0	0	0	0	0	0	0	0	0	0
ENSG00000178462	3	6	11	1	0	0	7	20	8	3	0	1
ENSG00000281186	0	0	0	0	0	0	0	0	0	0	0	0
ENSG00000226005	0	0	0	0	0	0	0	0	0	0	0	0
ENSG00000287848	0	0	0	0	0	0	0	0	1	0	0	0
ENSG00000107929	7992	7998	7426	6362	7216	6263	7174	8894	7644	6872	5924	5591
ENSG00000271251	0	0	0	0	0	0	0	0	0	0	0	0
ENSG00000213994	0	0	0	0	0	0	0	1	0	2	0	0
ENSG00000232638	1908	1130	1382	366	422	348	760	870	795	301	152	200
ENSG00000185736	0	0	0	0	0	0	0	0	0	0	0	0
ENSG00000280450	0	0	0	0	0	0	0	0	0	0	0	0
ENSG00000226990	0	0	0	1	0	0	0	0	1	0	0	0
ENSG00000238266	0	0	0	0	0	0	0	0	0	0	0	0
ENSG00000165568	80	74	52	55	86	70	46	65	67	90	74	52
ENSG00000236990	0	0	0	0	0	0	0	0	0	0	0	0
ENSG00000232170	0	0	0	0	0	0	0	0	0	0	0	0
ENSG00000224788	0	0	0	0	0	0	0	0	0	0	0	0
ENSG00000234306	0	0	0	0	0	0	0	0	0	0	0	0
ENSG00000230014	0	0	0	0	0	0	0	0	0	0	0	0
ENSG00000233117	0	0	0	0	0	0	0	0	0	0	0	0
ENSG00000065675	0	0	0	0	0	0	1	2	0	0	0	0
ENSG00000230573	0	0	0	0	0	0	0	0	0	0	0	0
ENSG00000272436	0	0	0	0	0	0	0	0	0	0	0	0
ENSG00000225053	0	0	0	0	0	0	1	0	0	0	0	0
ENSG00000285845	0	0	0	0	0	0	0	0	0	0	0	0
ENSG00000287023	0	0	0	0	0	0	0	0	0	0	0	0
ENSG00000287120	12	4	8	7	1	2	5	6	4	3	3	4
ENSG00000134463	227	270	188	192	231	174	240	243	197	287	197	231
ENSG00000107485	54489	44832	41926	24115	24125	20671	45420	45415	45957	27840	22801	21000
ENSG00000231601	0	0	0	0	0	0	0	0	0	0	0	0
ENSG00000212743	1	2	2	0	2	0	3	2	4	1	2	1
ENSG00000286687	0	0	0	0	0	0	0	0	0	0	0	0
ENSG00000231039	0	0	0	0	0	0	0	0	0	0	0	0
ENSG00000151465	4349	4375	3891	5858	5912	5429	3250	4333	3499	5184	4482	4301
ENSG00000226209	0	0	0	0	0	0	0	0	0	0	0	0
ENSG00000285671	0	0	0	0	0	0	0	0	0	0	0	0
ENSG00000225948	0	0	0	0	0	0	0	0	0	0	0	0
ENSG00000225418	0	0	0	0	0	0	0	0	0	0	0	0
ENSG00000203414	61	86	70	40	55	30	75	97	89	56	45	37
ENSG00000178473	0	0	0	0	0	0	0	0	0	0	0	0
ENSG00000229751	0	0	0	0	0	0	0	0	0	0	0	0
ENSG00000225383	0	0	0	0	0	0	0	0	0	0	0	0
ENSG00000086475	3898	3801	3068	6697	6578	5924	4330	4777	3977	7002	5375	5767
ENSG00000123240	568	638	393	155	204	107	351	528	286	184	230	155
ENSG00000067082	475	464	478	421	446	393	525	685	500	546	398	428
ENSG00000229672	0	0	0	0	0	0	0	0	0	0	0	0
ENSG00000285988	0	0	0	0	0	0	0	0	0	0	0	0
ENSG00000234175	0	0	2	0	1	0	0	0	0	0	0	0
ENSG00000151631	0	0	0	0	0	0	0	0	0	0	0	0
ENSG00000134460	1	0	0	0	0	0	0	1	0	0	1	0
ENSG00000214015	0	0	0	0	0	0	0	0	0	0	0	0
ENSG00000165629	7274	6466	6762	7740	7856	7278	7014	8586	6911	7892	6588	6895
ENSG00000229240	0	0	0	0	0	0	0	0	0	0	0	0
ENSG00000215244	9	8	9	1	5	5	12	12	15	11	5	10
ENSG00000236420	0	0	0	0	0	0	0	0	0	0	0	0
ENSG00000228353	0	0	0	0	0	0	0	0	0	0	0	0
ENSG00000235838	0	0	0	0	0	0	0	0	0	0	0	0
ENSG00000165632	1423	1218	1204	1855	1919	1691	1021	1381	1117	1637	1514	1351
ENSG00000224382	0	0	0	0	0	0	0	0	0	0	0	0
ENSG00000224251	0	0	0	0	0	0	0	0	0	0	0	0
ENSG00000065665	284	360	321	410	527	427	323	468	390	404	399	341
ENSG00000151632	151	409	86	56	116	28	73	104	38	47	51	27
ENSG00000230121	0	0	0	0	0	0	0	0	0	0	0	0
ENSG00000197308	1735	1170	1047	733	623	575	1208	1186	1023	658	467	493
ENSG00000234170	0	0	0	0	0	0	0	0	0	0	0	0
ENSG00000223784	0	0	0	0	0	0	0	0	0	0	0	0
ENSG00000187134	90	254	36	35	75	17	79	90	27	50	51	25
ENSG00000048740	0	1	0	0	0	0	0	0	0	0	0	0
ENSG00000231326	0	0	0	0	0	0	0	0	0	0	0	0
ENSG00000235281	0	0	0	0	0	0	0	0	0	0	0	0
ENSG00000237540	0	0	0	0	0	0	0	0	0	0	0	0
ENSG00000230096	0	0	0	0	0	0	0	0	0	0	0	0
ENSG00000197889	2	5	7	6	8	4	3	4	7	2	0	0
ENSG00000234752	40	22	53	12	14	17	23	32	25	14	5	5
ENSG00000286439	0	0	0	0	0	0	0	0	0	0	0	0
ENSG00000229206	0	0	0	0	0	0	0	0	0	0	0	0
ENSG00000229919	0	0	0	0	0	0	0	0	0	0	0	0
ENSG00000233321	0	0	0	0	0	0	0	0	0	0	0	0
ENSG00000271046	0	0	0	0	0	0	0	0	0	0	0	0
ENSG00000287277	0	0	0	0	0	0	0	0	0	0	0	0
ENSG00000231496	0	0	0	0	0	0	0	0	0	0	0	0
ENSG00000151655	0	0	0	0	0	1	1	0	0	3	1	2
ENSG00000226861	0	0	0	0	0	0	0	0	0	0	0	0
ENSG00000236892	0	0	0	0	0	0	0	0	0	0	0	0
ENSG00000270111	0	0	0	0	0	0	0	0	0	0	0	0
ENSG00000228636	0	0	0	0	0	0	0	0	0	0	0	0
ENSG00000231298	0	0	0	0	0	0	0	0	0	0	0	0
ENSG00000170525	793	864	507	1565	1588	1291	1295	1293	1030	2221	1540	1696
ENSG00000283456	0	0	0	0	0	0	0	0	0	0	0	0
ENSG00000226705	0	0	0	0	0	0	0	0	0	0	0	0
ENSG00000237943	0	0	0	0	0	0	0	0	0	0	0	0
ENSG00000107537	729	666	620	450	548	471	688	818	703	491	387	401
ENSG00000236495	3	1	0	0	3	3	0	0	3	0	1	1
ENSG00000228997	0	0	0	0	0	0	0	0	0	0	0	0
ENSG00000134453	4276	4069	3500	5559	6241	5814	3724	4959	3859	5982	5061	4777
ENSG00000287175	0	0	0	0	0	0	0	0	0	0	0	0
ENSG00000235410	0	0	0	0	0	0	0	0	0	0	0	0
ENSG00000235763	1	0	3	1	0	0	1	1	0	3	0	0
ENSG00000233990	0	0	0	0	0	0	0	0	0	0	0	0
ENSG00000165609	3461	3205	3035	4743	4760	4282	2996	3851	2991	4981	4174	4398
ENSG00000237986	0	0	0	0	0	0	0	0	0	0	0	0
ENSG00000151468	2	0	7	0	1	0	2	1	0	1	0	2
ENSG00000231976	0	0	0	0	0	0	0	0	0	0	1	0
ENSG00000229664	0	0	0	0	0	0	0	0	0	0	0	0
ENSG00000229124	3	0	3	1	2	0	3	1	0	3	0	0
ENSG00000239539	1	0	0	0	2	1	0	8	3	2	2	0
ENSG00000285994	1	0	0	0	0	0	1	0	0	0	1	0
ENSG00000165623	0	0	0	0	0	0	0	0	0	0	0	0
ENSG00000286858	0	0	0	0	0	0	0	0	0	0	0	0
ENSG00000151657	1168	1021	1044	871	962	853	768	1090	876	872	738	708
ENSG00000228330	0	1	5	1	0	2	1	0	0	1	0	2
ENSG00000148429	1566	1451	1314	1267	1323	1118	1250	1497	1226	1321	974	981
ENSG00000213771	1	0	0	0	1	0	0	2	2	0	3	0
ENSG00000286442	0	1	0	0	0	0	0	0	0	0	0	0
ENSG00000270234	0	0	0	0	0	0	0	0	0	0	0	0
ENSG00000134461	284	316	238	324	343	326	305	331	312	332	230	253
ENSG00000151461	4219	3892	3877	4289	5076	4244	3296	4712	3577	4865	4428	4044
ENSG00000134470	116	148	70	169	165	134	107	110	97	171	114	123
ENSG00000287246	0	0	0	0	0	0	0	0	0	0	0	0
ENSG00000152455	918	803	693	2263	2261	2065	716	1010	695	2333	1910	1962
ENSG00000236777	0	0	0	0	0	0	0	0	0	0	0	0
ENSG00000225251	0	0	0	0	0	0	0	0	0	0	0	0
ENSG00000285852	16	10	11	8	8	12	4	5	9	12	12	6
ENSG00000272516	0	1	1	2	0	1	0	2	2	0	0	2
ENSG00000181800	0	0	0	0	0	0	0	0	0	0	0	0
ENSG00000231422	0	0	0	0	0	0	0	0	0	0	0	0
ENSG00000176244	223	167	132	229	175	136	114	164	87	227	140	138
ENSG00000230818	7	4	16	0	4	2	5	10	7	8	8	1
ENSG00000223928	0	0	0	0	0	0	0	0	0	0	0	0
ENSG00000223808	11444	8178	9850	1649	2130	1681	5718	7316	6379	2666	2384	2297
ENSG00000152464	827	839	740	992	1032	908	697	900	740	960	835	889
ENSG00000123243	0	0	0	0	1	0	0	0	0	0	0	0
ENSG00000264006	0	0	0	0	0	0	0	0	0	0	0	0
ENSG00000236960	0	0	0	0	0	0	0	0	0	0	0	0
ENSG00000151474	3878	3714	3187	1821	1951	1676	1744	2395	1981	1263	1053	1011
ENSG00000234296	0	0	0	0	0	0	0	0	0	0	0	0
ENSG00000227537	0	0	0	0	0	0	0	0	0	0	0	0
ENSG00000260314	1	2	0	0	0	0	0	3	0	0	0	0
ENSG00000225976	0	1	0	1	2	0	1	0	0	0	0	0
ENSG00000228181	0	0	0	0	0	0	0	0	0	0	0	0
ENSG00000204832	1	1	1	0	0	0	0	0	1	0	1	0
ENSG00000285520	0	0	0	0	0	0	0	0	0	0	0	0
ENSG00000227932	0	0	0	0	0	0	0	0	0	0	0	0
ENSG00000165997	5983	5159	5574	6713	7173	6203	3682	5112	3953	5811	4401	4562
ENSG00000235623	0	0	0	0	2	1	0	0	0	0	0	0
ENSG00000107611	2	0	0	0	0	0	2	1	0	0	0	0
ENSG00000225213	2	11	11	8	9	9	12	11	5	15	8	8
ENSG00000279575	0	0	0	0	0	0	0	0	0	0	0	0
ENSG00000026025	2	0	2	1	5	4	1	4	0	5	1	1
ENSG00000234961	0	0	0	0	0	0	0	0	0	0	0	0
ENSG00000280086	0	0	0	0	0	0	0	0	0	0	0	0
ENSG00000273153	0	0	0	0	0	0	0	0	0	0	0	0
ENSG00000234813	0	0	0	0	0	0	0	1	0	0	0	0
ENSG00000285743	0	0	0	0	0	0	0	0	0	0	0	0
ENSG00000287124	1	1	1	0	1	0	0	0	0	0	0	2
ENSG00000233642	0	0	0	0	0	0	0	0	2	0	0	0
ENSG00000107614	74	36	60	71	68	60	51	74	41	55	45	35
ENSG00000165985	0	0	0	0	0	0	0	0	0	0	0	0
ENSG00000148481	1240	1170	1259	803	886	852	999	1429	1114	1055	855	829
ENSG00000225192	0	0	1	0	0	0	0	0	0	0	0	0
ENSG00000165309	13	8	9	48	33	29	12	26	21	37	36	36
ENSG00000271360	0	0	0	0	0	1	0	0	0	0	1	0
ENSG00000272366	0	0	0	0	0	0	0	0	0	0	0	0
ENSG00000176236	4	6	2	3	1	5	6	8	7	4	3	5
ENSG00000228755	0	0	0	0	0	0	0	0	0	0	0	0
ENSG00000216937	143	154	191	146	188	159	103	183	122	188	139	135
ENSG00000223601	0	0	0	0	0	0	0	0	1	0	0	0
ENSG00000233825	0	0	1	0	1	0	0	0	0	0	0	0
ENSG00000279623	0	3	1	1	5	2	3	4	5	2	2	6
ENSG00000095794	1402	1427	1312	1158	1298	1140	1433	1915	1518	969	924	794
ENSG00000280809	0	2	0	0	0	0	0	0	0	0	1	0
ENSG00000269897	0	0	0	0	0	0	0	0	0	0	0	0
ENSG00000226086	0	0	1	0	0	0	0	0	0	0	0	0
ENSG00000227264	0	0	0	0	0	0	0	0	0	0	0	0
ENSG00000203565	0	0	0	0	0	0	0	0	0	0	0	0
ENSG00000233451	0	0	0	0	0	0	0	0	0	0	0	0
ENSG00000225638	0	0	0	0	0	0	0	0	0	0	0	0
ENSG00000233190	3	5	6	0	0	1	6	8	8	1	2	0
ENSG00000241058	740	714	761	680	786	635	420	633	484	603	525	469
ENSG00000270552	0	0	0	0	0	0	0	0	0	0	0	0
ENSG00000182531	0	0	1	0	0	0	0	0	0	0	0	0
ENSG00000230322	0	0	0	0	0	0	0	0	0	0	0	0
ENSG00000151963	0	0	1	0	0	0	0	0	0	0	0	0
ENSG00000236894	0	0	0	0	0	0	0	0	0	0	0	0
ENSG00000238246	0	0	0	0	0	0	0	0	0	0	0	0
ENSG00000150867	4141	3539	3532	3967	4043	3561	3181	4106	3209	3783	3264	3155
ENSG00000272387	0	0	0	0	0	0	0	0	0	0	0	0
ENSG00000179133	0	0	0	1	0	1	9	1	1	3	0	1
ENSG00000287309	0	0	0	0	0	0	0	0	0	0	0	0
ENSG00000234244	0	0	0	0	0	0	0	1	0	0	0	0
ENSG00000271981	0	0	0	0	0	0	0	0	0	0	0	0
ENSG00000286832	0	0	0	0	0	0	0	0	0	0	0	0
ENSG00000260205	0	0	0	0	0	0	0	0	0	0	0	0
ENSG00000286958	0	0	0	0	0	0	0	0	0	0	0	0
ENSG00000223910	0	0	0	2	1	1	0	1	0	0	0	0
ENSG00000234335	2	0	0	0	1	0	1	0	3	4	6	3
ENSG00000198610	0	0	0	0	0	0	0	0	0	0	0	0
ENSG00000234091	0	1	1	0	0	0	4	0	0	1	0	0
ENSG00000279212	7	0	0	4	3	3	1	3	3	0	0	0
ENSG00000204740	5490	4588	5491	3807	3905	3396	6341	8334	7105	5971	4863	5369
ENSG00000271335	57	77	89	29	56	39	46	77	64	43	59	37
ENSG00000232624	0	0	0	1	2	1	0	1	3	2	1	4
ENSG00000232525	0	0	0	0	0	0	0	0	0	0	0	0
ENSG00000285859	0	0	0	0	0	0	0	0	0	0	0	0
ENSG00000148488	559	379	394	703	772	563	166	199	147	509	383	417
ENSG00000234167	0	0	0	0	0	0	0	0	0	0	0	0
ENSG00000136750	0	0	0	0	0	0	0	0	0	0	0	0
ENSG00000150051	0	1	0	0	0	0	0	0	0	0	0	0
ENSG00000185904	0	0	2	0	0	0	0	0	0	0	0	0
ENSG00000263761	0	0	0	0	0	0	0	0	0	0	0	0
ENSG00000233968	0	0	0	0	0	0	0	0	0	0	0	0
ENSG00000231245	2	4	3	3	1	0	1	3	6	1	5	1
ENSG00000229327	0	1	0	0	0	0	0	0	0	0	0	0
ENSG00000099251	97	119	112	68	115	115	82	135	80	137	110	104
ENSG00000169126	0	3	1	0	1	0	3	2	2	1	0	0
ENSG00000286810	0	0	0	0	0	0	0	0	0	0	0	0
ENSG00000234541	0	0	0	0	0	0	0	0	0	0	0	0
ENSG00000077943	0	0	1	0	0	0	0	1	0	0	0	0
ENSG00000197321	3131	3177	2747	6496	8659	6346	2905	4098	2881	10052	9476	7708
ENSG00000270762	0	0	0	1	0	0	0	0	0	0	0	1
ENSG00000227462	0	0	0	0	0	0	0	0	0	0	0	0
ENSG00000230720	0	0	0	0	0	0	0	0	0	0	0	0
ENSG00000228882	0	0	0	0	0	0	0	0	0	0	1	0
ENSG00000223984	0	0	1	1	0	0	0	0	2	1	0	1
ENSG00000148444	230	268	283	203	230	207	190	299	216	232	190	193
ENSG00000235964	0	0	0	0	0	0	0	0	0	0	0	0
ENSG00000235637	0	0	0	0	0	0	0	0	0	0	0	0
ENSG00000234973	0	0	0	0	0	0	0	0	0	1	0	0
ENSG00000233867	0	0	0	0	0	0	0	0	0	0	0	0
ENSG00000287402	6	8	7	3	2	3	9	3	5	2	1	5
ENSG00000287852	0	2	0	6	3	6	0	0	0	2	4	1
ENSG00000148482	0	0	0	0	0	0	0	0	0	0	0	0
ENSG00000226808	0	0	0	0	0	0	0	0	0	0	0	0
ENSG00000231009	0	0	0	0	0	0	0	0	0	0	0	0
ENSG00000238263	1	0	0	1	0	1	0	0	0	1	0	0
ENSG00000224034	0	0	0	0	0	0	0	0	1	0	2	0
ENSG00000243349	0	0	0	0	0	0	0	0	0	0	0	0
ENSG00000228339	4	3	16	6	4	3	6	10	7	3	2	8
ENSG00000228702	2	4	3	3	1	1	4	4	1	1	2	1
ENSG00000279631	59	44	68	54	52	62	18	36	25	29	22	50
ENSG00000254929	4	0	1	2	2	1	0	0	0	1	0	0
ENSG00000172671	47	37	45	85	79	71	56	82	61	139	84	91
ENSG00000232497	0	0	0	0	0	0	0	0	0	0	0	0
ENSG00000264404	0	0	0	0	0	0	0	0	0	0	0	0
ENSG00000229605	1	0	1	0	0	1	0	0	1	0	1	0
ENSG00000095777	0	1	0	0	0	0	0	0	0	0	0	0
ENSG00000227395	0	0	0	0	0	0	0	0	0	0	0	0
ENSG00000168283	2399	2003	2015	2358	2420	2186	1855	2558	1983	2369	1981	1942
ENSG00000165511	4	6	12	9	2	5	2	4	3	7	4	4
ENSG00000225482	0	0	0	0	0	0	0	0	0	0	0	0
ENSG00000260137	0	0	0	0	0	0	0	0	0	0	0	0
ENSG00000274242	0	0	0	0	0	0	0	0	0	0	0	0
ENSG00000231187	77	125	84	39	68	38	29	67	48	31	39	32
ENSG00000287925	3	2	1	5	4	4	1	0	0	2	0	0
ENSG00000223841	0	0	0	0	0	0	0	0	0	0	0	0
ENSG00000237913	0	0	0	0	0	0	0	0	0	0	0	0
ENSG00000224920	0	0	0	0	0	0	0	0	0	0	0	0
ENSG00000235197	0	0	0	0	0	0	0	0	0	0	0	0
ENSG00000148450	1964	1746	1688	1171	1146	1004	1213	1594	1324	824	783	854
ENSG00000287613	0	0	0	0	0	0	0	0	0	0	0	0
ENSG00000226576	0	0	0	0	0	0	0	0	0	0	0	0
ENSG00000256574	0	0	0	0	0	0	0	0	0	1	0	0
ENSG00000237389	0	0	0	0	0	0	0	0	0	0	0	0
ENSG00000228547	0	0	0	0	0	0	0	0	0	0	0	0
ENSG00000233261	0	0	0	0	0	0	0	0	0	0	0	0
ENSG00000215184	1	0	1	0	0	0	2	1	0	1	0	0
ENSG00000182632	0	0	0	0	0	0	0	0	0	0	0	0
ENSG00000237936	0	0	0	0	0	0	0	0	0	0	0	0
ENSG00000187783	0	0	0	0	0	0	0	0	0	0	0	0
ENSG00000168267	0	0	0	0	0	0	0	0	0	0	0	0
ENSG00000099256	9	6	9	9	9	11	9	9	4	18	9	5
ENSG00000152457	858	762	797	951	1124	947	630	953	712	1025	987	915
ENSG00000148426	103	109	98	67	92	71	135	135	141	93	67	74
ENSG00000107643	1407	1276	1385	1173	1156	965	1205	1660	1332	1364	1043	1166
ENSG00000204177	220	208	307	144	242	222	179	272	247	229	207	173
ENSG00000226016	0	0	0	0	0	0	0	1	0	0	0	0
ENSG00000235113	0	0	0	0	0	0	0	0	0	0	0	0
ENSG00000204175	0	0	0	0	0	0	0	0	0	0	0	0
ENSG00000271563	0	0	0	0	0	0	0	0	0	0	0	0
ENSG00000232004	43	20	38	31	34	28	13	24	21	20	30	23
ENSG00000215267	0	2	0	0	1	0	0	0	0	0	1	0
ENSG00000120549	711	866	931	232	312	222	449	723	515	346	371	306
ENSG00000266217	0	0	0	0	0	0	0	0	0	0	0	0
ENSG00000279819	0	0	0	0	0	1	0	0	0	1	0	2
ENSG00000228426	0	0	0	0	0	0	0	0	0	0	0	0
ENSG00000225965	0	0	0	0	0	0	0	0	0	0	0	0
ENSG00000233837	1	2	0	0	0	1	2	0	2	0	1	1
ENSG00000232807	0	0	1	0	0	0	1	0	0	0	0	0
ENSG00000203496	4	3	0	0	0	0	0	1	0	1	2	1
ENSG00000233395	0	0	0	0	0	0	0	0	0	0	0	0
ENSG00000180221	0	0	0	0	3	0	0	0	0	0	0	1
ENSG00000275675	0	0	0	0	0	0	0	0	0	0	0	0
ENSG00000233343	2	1	1	1	0	1	0	1	1	1	0	0
ENSG00000237470	0	0	0	1	0	0	1	0	0	0	0	0
ENSG00000261671	5	7	5	3	5	4	3	4	5	1	1	3
ENSG00000286409	1	2	4	5	2	7	3	1	2	1	4	2
ENSG00000287945	0	0	0	0	0	0	0	0	0	0	0	0
ENSG00000215227	0	0	0	0	0	0	0	0	0	0	0	0
ENSG00000273012	0	0	0	0	0	0	0	2	1	1	0	1
ENSG00000171988	4899	4233	4841	5837	6494	5646	4737	6619	5303	5891	5227	4787
ENSG00000213724	0	0	0	0	0	0	0	0	0	0	0	0
ENSG00000223462	0	0	0	0	0	0	0	0	0	0	0	0
ENSG00000227121	21	19	14	1	2	1	10	10	10	0	0	0
ENSG00000259869	0	0	0	0	0	0	0	0	0	0	0	0
ENSG00000273363	2	6	1	1	1	2	1	1	1	3	1	1
ENSG00000286413	9	4	7	2	2	1	6	21	4	5	5	6
ENSG00000151033	19	28	28	18	50	23	6	11	13	10	11	5
ENSG00000230500	0	0	0	0	0	0	0	0	0	0	0	0
ENSG00000230869	3	7	5	2	3	0	1	4	1	3	4	4
ENSG00000120555	2	6	10	1	7	2	0	6	4	2	1	0
ENSG00000226407	0	0	0	0	0	0	0	0	0	0	0	0
ENSG00000261683	0	0	0	0	0	0	0	0	0	0	0	0
ENSG00000234788	1	1	3	5	5	12	2	4	4	9	4	4
ENSG00000151023	13	17	8	11	15	20	5	19	4	12	16	11
ENSG00000285662	0	0	0	0	0	0	0	0	0	0	0	0
ENSG00000122873	718	769	688	993	1049	886	779	957	792	990	892	866
ENSG00000226493	0	0	0	0	0	0	0	0	0	0	0	0
ENSG00000228302	0	0	0	1	1	0	0	0	0	0	0	0
ENSG00000136770	1905	1529	1604	1067	1268	1179	2027	2335	2050	1752	1408	1407
ENSG00000235469	0	0	0	0	0	0	0	0	0	0	0	0
ENSG00000226790	2	0	0	3	0	3	1	1	1	1	1	3
ENSG00000229235	0	0	0	1	0	2	0	1	0	0	0	0
ENSG00000224162	0	0	0	0	0	0	0	0	0	0	0	0
ENSG00000227465	0	0	0	0	0	0	0	0	0	0	0	0
ENSG00000165633	0	0	1	0	1	0	1	0	0	0	0	0
ENSG00000230011	0	0	0	0	0	0	0	0	0	0	0	0
ENSG00000165874	4	3	5	3	2	2	7	4	10	3	3	5
ENSG00000234941	0	0	0	0	0	0	0	0	0	0	0	0
ENSG00000235690	0	0	0	0	0	0	0	0	0	0	0	0
ENSG00000122912	1126	1090	1365	491	662	592	829	1407	1098	652	636	543
ENSG00000270192	0	0	0	0	0	0	0	0	0	0	0	0
ENSG00000225778	11	6	4	7	1	6	0	1	1	4	2	3
ENSG00000226255	2	0	0	0	0	0	0	0	0	0	0	0
ENSG00000270369	0	0	0	0	0	0	0	0	0	0	0	0
ENSG00000227173	0	0	0	0	0	0	0	0	0	0	0	0
ENSG00000279239	0	0	0	0	0	0	0	0	0	0	0	0
ENSG00000165443	0	0	0	0	0	0	0	0	0	0	0	0
ENSG00000198298	534	483	396	745	764	625	318	445	321	625	573	573
ENSG00000279822	0	0	0	0	0	0	0	0	0	0	1	0
ENSG00000226200	604	463	527	158	199	128	331	517	374	176	147	130
ENSG00000150201	1	1	2	0	1	0	0	3	1	0	0	0
ENSG00000232109	0	0	0	0	0	0	0	0	0	0	0	0
ENSG00000229644	14	14	21	21	6	17	7	24	22	14	14	17
ENSG00000236442	0	0	0	0	0	0	0	0	0	0	0	0
ENSG00000233472	0	0	0	0	0	0	0	0	0	0	0	0
ENSG00000138303	1601	1448	1449	1250	1331	1163	1560	1879	1510	1355	1152	1146
ENSG00000271173	0	0	0	0	0	0	0	0	0	0	0	0
ENSG00000271650	0	0	0	0	0	0	0	0	0	0	0	0
ENSG00000223987	0	0	0	0	0	0	0	0	0	0	0	0
ENSG00000265203	0	0	0	0	0	0	0	0	0	1	0	2
ENSG00000165322	7787	7656	8484	3125	3453	3057	5155	8333	6517	3163	2932	2740
ENSG00000234369	2	4	4	3	2	2	7	1	4	1	3	1
ENSG00000273107	0	0	0	0	0	0	0	0	0	0	0	0
ENSG00000251079	21	20	43	11	27	26	26	25	26	34	23	28
ENSG00000231399	1	0	0	0	0	0	0	0	0	0	0	0
ENSG00000072401	619	545	548	576	631	544	369	474	436	419	306	370
ENSG00000229932	24	14	22	27	14	10	29	29	21	18	25	25
ENSG00000234864	0	0	0	0	0	0	0	0	0	0	0	0
ENSG00000234504	1	0	2	1	1	0	0	3	1	0	0	1
ENSG00000270767	0	0	0	0	0	0	0	0	0	0	0	0
ENSG00000224919	0	0	0	0	0	0	0	0	0	0	0	0
ENSG00000228754	0	0	0	0	0	0	0	0	0	0	0	0
ENSG00000266524	0	0	0	0	0	0	0	0	0	0	0	0
ENSG00000235020	0	0	0	0	0	0	0	0	0	0	0	0
ENSG00000227101	0	0	0	0	0	0	0	0	0	0	0	0
ENSG00000236671	56	68	75	46	46	46	37	74	42	51	35	40
ENSG00000196693	2054	1813	1915	1189	1423	1163	1676	2320	1744	1717	1536	1437
ENSG00000235356	0	0	0	0	0	0	0	0	0	0	0	0
ENSG00000226842	0	0	0	0	0	0	0	0	0	0	0	0
ENSG00000226304	0	0	0	0	0	0	0	0	0	0	0	0
ENSG00000286951	0	0	0	0	0	0	0	1	0	0	0	0
ENSG00000233590	0	0	0	0	0	0	2	0	0	0	0	0
ENSG00000265630	9	6	10	0	0	3	2	4	2	0	3	4
ENSG00000228527	1	0	0	1	2	0	0	0	0	1	0	0
ENSG00000226937	0	0	0	0	1	0	0	0	0	1	0	0
ENSG00000280719	0	0	0	0	0	0	0	0	0	0	0	0
ENSG00000226386	7	3	3	1	0	2	7	7	3	4	1	0
ENSG00000286924	15	11	22	16	16	13	3	18	17	19	17	26
ENSG00000107745	4014	3531	3651	3064	2938	2531	2768	3410	2830	2578	2082	2067
ENSG00000248682	0	0	0	0	0	0	0	0	0	0	0	0
ENSG00000099250	2246	2752	2584	1204	1841	1253	6817	10853	8529	4637	5196	4461
ENSG00000120594	6893	4916	6377	5879	6219	5361	4792	5847	4723	6012	4981	4764
ENSG00000227734	0	0	0	0	0	0	0	0	0	0	0	0
ENSG00000204176	1	0	0	0	0	2	1	0	1	0	0	2
ENSG00000287278	0	0	0	0	0	0	0	0	0	0	0	0
ENSG00000234736	0	0	0	0	0	0	0	0	0	0	0	0
ENSG00000148484	2071	1774	1723	1907	2215	1963	1386	1826	1419	2070	1749	1744
ENSG00000215146	0	0	1	0	0	0	0	0	0	0	0	0
ENSG00000235843	0	0	0	7	0	0	0	0	0	1	2	1
ENSG00000269952	13	19	15	16	13	17	15	21	15	11	11	7
ENSG00000214881	1	0	3	1	0	0	1	1	0	0	1	0
ENSG00000213657	0	0	0	0	0	0	0	0	0	0	0	0
ENSG00000170312	1827	1537	1332	6313	6509	6288	1050	1448	887	5913	4599	5148
ENSG00000280913	0	0	0	0	0	0	0	0	0	0	0	0
ENSG00000272319	0	0	0	0	0	0	0	0	0	0	0	0
ENSG00000226113	0	0	0	0	0	0	0	0	0	0	0	0
ENSG00000237512	1	0	0	1	0	0	0	0	0	1	0	0
ENSG00000227877	0	0	0	0	0	0	0	0	1	0	0	0
ENSG00000231366	0	0	0	0	0	0	0	0	0	0	0	0
ENSG00000213667	0	2	2	1	0	0	0	1	1	1	1	0
ENSG00000233313	0	0	0	0	0	0	0	0	0	0	0	0
ENSG00000223746	0	0	0	0	0	0	0	0	0	0	0	0
ENSG00000215097	0	3	3	2	5	2	2	1	4	1	0	0
ENSG00000234102	0	0	0	0	0	0	0	0	0	0	0	0
ENSG00000286715	0	2	0	0	0	0	0	0	0	0	0	0
ENSG00000156026	1399	1236	1231	1275	1421	1250	1318	1679	1480	1286	1385	1345
ENSG00000227583	0	0	0	0	0	1	0	0	0	0	0	0
ENSG00000234612	0	0	0	0	0	0	0	0	0	0	0	0
ENSG00000286993	0	0	0	0	0	0	0	0	0	0	0	0
ENSG00000233724	0	0	0	0	0	0	0	0	0	0	0	0
ENSG00000285300	0	0	0	0	0	0	0	0	0	0	0	0
ENSG00000270754	0	0	0	0	0	0	0	0	0	0	0	0
ENSG00000270494	0	0	0	0	0	0	0	0	0	0	0	0
ENSG00000278531	0	1	0	0	1	0	0	2	0	0	0	0
ENSG00000226395	0	0	0	0	0	0	0	0	0	0	0	0
ENSG00000270421	0	0	0	0	0	0	0	0	0	0	0	0
ENSG00000232115	0	0	0	0	0	0	0	0	0	0	0	0
ENSG00000231957	0	0	0	0	0	0	0	0	0	0	0	0
ENSG00000274167	0	0	0	0	0	0	0	0	0	0	0	0
ENSG00000226296	0	0	0	0	0	0	0	0	0	0	0	0
ENSG00000235816	0	0	0	0	0	0	0	0	0	0	0	0
ENSG00000165757	26	20	15	34	30	28	71	63	47	66	45	30
ENSG00000279814	0	0	0	0	0	0	0	0	0	2	0	1
ENSG00000214629	0	1	0	1	1	0	1	0	1	0	0	0
ENSG00000225509	0	0	0	0	0	0	0	0	0	0	0	0
ENSG00000165655	55	44	33	54	63	64	40	43	42	35	39	39
ENSG00000237840	16	8	14	7	11	3	7	17	15	8	9	7
ENSG00000230555	106	90	131	128	112	113	66	75	77	108	87	85
ENSG00000077327	0	1	3	1	0	0	1	1	1	1	1	1
ENSG00000227972	0	0	0	0	0	0	0	0	0	0	1	0
ENSG00000234319	0	0	0	0	0	0	0	0	0	0	0	0
ENSG00000165406	1244	1199	1003	858	881	649	1232	1420	1138	1436	976	1053
ENSG00000230417	20	14	11	1	2	1	15	32	17	1	1	2
ENSG00000228683	0	0	0	1	0	0	0	0	0	0	0	0
ENSG00000226140	0	0	0	0	0	0	0	0	0	0	0	0
ENSG00000075407	1954	1741	1838	1764	2014	1707	1163	1726	1272	1836	1532	1447
ENSG00000215086	1	1	0	2	2	1	3	1	0	2	2	4
ENSG00000138336	569	430	467	968	813	794	480	540	492	760	506	550
ENSG00000107984	3655	3726	3041	2039	2716	1763	3339	4585	3019	2201	1665	1521
ENSG00000227313	0	0	0	0	0	0	0	0	0	0	0	0
ENSG00000285739	0	0	0	0	0	0	0	0	0	0	0	0
ENSG00000179774	1	0	0	1	0	0	2	0	1	1	0	1
ENSG00000012779	3	0	0	0	0	0	15	12	10	15	10	9
ENSG00000282906	0	0	0	0	0	0	0	1	1	0	0	0
ENSG00000166321	150	146	198	119	146	101	123	188	110	142	116	124
ENSG00000287173	0	0	0	0	1	0	0	0	0	0	0	0
ENSG00000170759	16308	15279	14739	18176	19250	18340	8168	11716	9204	11247	10075	9502
ENSG00000152465	640	538	501	900	900	757	643	667	614	722	579	559
ENSG00000204161	0	0	0	0	0	0	0	0	1	0	0	0
ENSG00000233703	0	0	0	0	0	0	0	0	0	0	0	0
ENSG00000285958	6	2	2	0	0	0	15	8	3	1	1	0
ENSG00000148606	2417	2384	2269	2876	2952	2673	2109	2561	2197	2651	2176	2142
ENSG00000231964	0	0	0	0	0	0	0	0	0	1	0	0
ENSG00000060339	5283	5049	5210	6800	7563	6969	4107	5977	4857	6074	5419	5279
ENSG00000213525	0	0	0	0	0	0	0	0	0	0	0	2
ENSG00000223565	0	0	0	0	0	0	0	0	0	0	0	0
ENSG00000260400	27	7	17	12	10	11	26	26	15	6	8	11
ENSG00000237149	38	21	9	18	30	16	29	22	27	25	17	25
ENSG00000226163	0	0	0	0	0	0	0	0	0	0	0	0
ENSG00000227271	0	0	0	0	0	0	0	0	0	0	0	0
ENSG00000279359	0	0	0	0	1	0	0	0	0	2	1	0
ENSG00000170324	9	10	12	9	12	9	4	12	15	17	6	5
ENSG00000232950	0	0	0	0	0	0	0	0	0	0	0	0
ENSG00000238258	0	0	0	0	0	0	0	0	0	0	0	0
ENSG00000229543	0	0	0	0	0	0	0	0	0	0	0	0
ENSG00000204049	6	4	8	30	30	39	0	7	5	11	16	12
ENSG00000271409	0	0	0	0	0	0	0	0	0	0	0	0
ENSG00000231082	0	0	0	0	0	0	0	0	0	0	0	0
ENSG00000261076	0	0	0	0	0	0	0	0	0	0	0	0
ENSG00000138286	1032	912	1052	572	614	559	728	879	752	501	415	496
ENSG00000122952	5065	4294	3872	9818	10387	10340	2937	3958	2699	8721	7037	7796
ENSG00000234420	442	300	413	342	465	348	317	499	354	660	476	443
ENSG00000270002	0	0	0	0	0	0	0	0	0	0	0	0
ENSG00000166228	1963	2205	1667	2007	2433	1932	1512	1756	1363	1900	1621	1676
ENSG00000166224	4339	3837	3901	2993	3343	2742	3015	3753	3113	2566	2201	2249
ENSG00000233258	0	0	0	0	0	0	0	0	0	0	0	0
ENSG00000128815	1	0	0	12	18	8	3	2	1	3	7	4
ENSG00000270352	0	0	0	0	0	0	0	0	0	0	0	0
ENSG00000225423	0	2	2	0	3	0	0	0	0	0	0	0
ENSG00000234942	0	0	0	0	0	0	0	0	0	0	0	0
ENSG00000184923	0	4	0	0	1	1	3	1	2	3	1	0
ENSG00000233871	48	51	40	67	39	53	36	31	34	40	25	32
ENSG00000269256	0	0	0	0	0	0	0	0	0	0	0	0
ENSG00000148655	27	23	17	17	7	8	20	31	23	27	7	7
ENSG00000234382	0	0	0	0	0	0	0	0	0	0	0	0
ENSG00000272767	95	88	64	248	267	224	59	63	45	140	101	101
ENSG00000237267	0	0	0	0	0	0	0	0	0	0	0	0
ENSG00000213731	0	0	0	0	0	0	0	0	0	0	0	0
ENSG00000271710	0	0	0	0	0	0	0	0	0	0	0	0
ENSG00000285972	0	0	0	0	0	0	0	0	0	0	0	0
ENSG00000280166	0	0	0	0	0	0	0	0	0	0	0	0
ENSG00000148459	437	420	328	1275	1500	1232	298	409	283	1101	1019	1010
ENSG00000165512	751	666	627	525	539	483	759	951	714	839	613	553
ENSG00000235931	0	1	0	0	1	0	0	0	0	0	0	0
ENSG00000122359	3671	3683	3085	2700	3085	2568	3035	3489	2996	3311	2506	2732
ENSG00000236797	1	1	1	0	0	0	0	0	0	0	0	0
ENSG00000233144	0	1	0	0	0	0	1	0	1	0	0	0
ENSG00000272692	11	12	17	6	7	7	16	19	17	4	10	11
ENSG00000279502	1	0	0	0	0	0	0	0	1	0	0	0
ENSG00000151150	9721	7894	9952	2276	2503	2026	4487	5872	4988	1614	1364	1290
ENSG00000148602	0	1	1	0	1	1	0	1	0	0	0	0
ENSG00000285257	7	8	3	9	22	12	12	6	13	12	13	8
ENSG00000122378	8546	7932	7779	4372	5194	4392	5015	7510	5659	5229	4979	4645
ENSG00000204033	0	0	0	0	0	0	0	0	0	0	0	0
ENSG00000230962	0	0	0	0	0	0	0	0	0	0	0	0
ENSG00000148584	0	0	0	0	0	0	1	0	0	0	0	0
ENSG00000286445	4	5	10	0	4	3	10	7	5	3	3	2
ENSG00000232706	1	0	1	0	0	0	1	2	0	1	0	0
ENSG00000235279	0	0	0	0	0	0	0	0	0	0	0	0
ENSG00000280134	0	0	0	0	0	0	0	0	0	0	0	0
ENSG00000225928	0	0	0	0	0	0	0	0	0	0	0	0
ENSG00000229711	0	0	0	0	0	0	0	0	0	0	0	0
ENSG00000107789	597	667	564	454	504	413	946	1197	1027	739	598	623
ENSG00000212769	0	0	0	0	0	0	0	0	0	0	0	0
ENSG00000235858	0	0	0	0	0	0	0	0	0	0	0	0
ENSG00000272630	7	9	6	13	14	3	4	9	6	4	6	7
ENSG00000231060	0	0	0	0	0	0	0	0	0	0	0	0
ENSG00000230501	0	0	0	0	0	0	0	0	0	0	0	0
ENSG00000108064	2289	2104	1992	2911	2979	2708	1780	2322	1754	2823	2179	2260
ENSG00000271933	1	0	0	0	0	0	0	0	0	0	0	0
ENSG00000236417	0	0	0	2	0	0	0	0	0	0	0	0
ENSG00000226659	57	72	44	80	69	65	33	67	45	79	67	63
ENSG00000228280	1	0	1	1	0	0	0	2	0	1	1	2
ENSG00000180581	56	56	48	48	53	47	26	49	39	35	30	35
ENSG00000169740	1596	1545	1437	1494	1637	1441	1594	2266	1648	1899	1445	1561
ENSG00000107731	14	21	19	22	31	24	45	40	25	45	35	27
ENSG00000178429	4	6	8	3	3	5	7	8	8	2	4	3
ENSG00000268659	0	0	0	0	0	0	0	0	0	0	0	0
ENSG00000236944	0	0	0	0	0	0	0	0	0	0	0	0
ENSG00000026103	345	475	353	438	522	393	441	672	431	675	665	558
ENSG00000165678	11149	12459	10295	9549	10910	9675	8286	12418	9086	10549	8655	8723
ENSG00000234743	1	1	0	2	1	3	0	0	1	1	2	0
ENSG00000165637	4243	4412	3791	5418	5638	4934	4269	6155	4739	5747	4500	4827
ENSG00000119938	3374	3099	3660	312	411	389	796	1285	938	408	303	329
ENSG00000282952	0	0	0	0	0	0	0	0	0	0	0	0
ENSG00000206448	1	1	1	0	1	0	0	1	0	0	0	0
ENSG00000223502	0	0	0	0	0	0	0	0	0	0	0	0
ENSG00000183055	0	0	1	1	0	0	1	1	1	0	0	0
ENSG00000138308	0	0	0	0	1	0	0	1	0	0	0	0
ENSG00000182771	3	4	4	6	12	5	18	11	13	16	11	18
ENSG00000272430	0	0	0	0	0	0	0	0	0	0	0	0
ENSG00000234993	0	0	0	0	0	0	0	0	0	0	0	0
ENSG00000236373	0	0	0	0	0	0	0	0	0	0	0	0
ENSG00000226051	0	1	0	1	0	0	2	0	3	0	0	0
ENSG00000230229	0	0	0	0	0	0	0	0	0	0	0	0
ENSG00000224714	0	1	0	0	0	0	0	0	0	0	0	0
ENSG00000237523	3	2	3	1	0	1	2	0	4	1	4	1
ENSG00000273248	0	0	0	0	0	0	0	0	0	0	0	0
ENSG00000261368	0	0	0	0	0	0	0	0	0	0	0	0
ENSG00000138326	32942	24587	25254	25983	27896	24681	27223	32963	26721	32747	26415	24863
ENSG00000270087	0	0	0	0	0	0	0	0	0	0	0	0
ENSG00000224412	2	0	2	0	2	1	0	0	0	0	2	0
ENSG00000231131	11	14	14	7	9	3	11	22	10	10	9	7
ENSG00000226168	0	0	0	0	0	0	0	0	0	0	0	0
ENSG00000224504	0	0	0	0	0	0	0	0	0	0	0	0
ENSG00000285846	0	0	0	0	0	0	0	0	0	0	0	0
ENSG00000224914	159	151	157	56	94	82	119	162	114	85	61	81
ENSG00000108091	10161	9621	10470	5629	6197	5132	7352	10233	8150	5752	5099	4661
ENSG00000283096	0	0	1	0	0	0	0	0	0	0	0	0
ENSG00000233189	0	0	0	0	0	0	0	0	0	0	0	0
ENSG00000188373	0	0	1	0	2	0	0	0	0	0	0	0
ENSG00000223876	0	0	0	0	0	0	0	0	0	0	0	0
ENSG00000233353	0	0	0	0	0	0	0	0	0	0	0	0
ENSG00000288090	0	0	0	0	0	0	0	0	0	0	0	0
ENSG00000151208	12031	12041	10425	9954	11533	9511	8776	10199	8661	11927	7905	8182
ENSG00000236114	1	1	1	0	0	0	0	2	1	0	0	0
ENSG00000236606	0	0	0	0	0	0	0	0	0	0	0	0
ENSG00000234256	0	0	0	0	0	0	0	0	0	0	0	0
ENSG00000228055	0	0	0	0	0	0	0	0	0	0	0	0
ENSG00000275015	0	2	0	0	0	0	0	0	0	0	0	0
ENSG00000227029	0	0	0	0	0	0	0	0	0	0	0	0
ENSG00000213659	0	0	0	0	0	0	0	0	0	0	0	0
ENSG00000233515	0	0	0	0	0	0	0	0	0	0	0	0
ENSG00000227209	2	0	0	0	0	0	0	0	0	0	0	0
ENSG00000286116	5	3	0	5	11	5	6	6	1	3	6	14
ENSG00000231906	0	0	0	0	0	1	0	0	0	0	0	0
ENSG00000238176	0	0	0	0	0	0	0	0	0	0	0	0
ENSG00000270670	0	0	0	0	0	0	0	0	0	0	0	0
ENSG00000228938	0	0	0	0	0	0	2	0	2	0	0	0
ENSG00000234043	1	2	2	1	0	0	2	4	2	0	2	0
ENSG00000236493	0	0	0	3	2	2	0	0	0	0	3	2
ENSG00000237740	0	0	1	0	0	0	0	3	0	0	1	0
ENSG00000231569	0	0	0	0	0	0	0	0	0	0	0	0
ENSG00000138119	14990	14110	14595	12078	14324	11868	9897	15358	10712	17664	15952	15142
ENSG00000165733	4190	3712	3540	7304	7696	6930	3511	4534	3501	6064	5362	5376
ENSG00000225118	0	0	0	0	0	1	0	0	0	0	0	0
ENSG00000229404	41	35	37	25	34	25	25	37	36	21	17	14
ENSG00000279910	0	0	0	0	0	0	0	0	0	0	0	0
ENSG00000152804	15	11	7	8	10	6	31	16	19	16	5	14
ENSG00000227805	0	0	0	0	0	0	1	0	0	2	0	0
ENSG00000152766	58	99	81	43	68	74	7	20	6	10	7	14
ENSG00000215065	0	2	0	0	0	0	0	1	0	0	0	0
ENSG00000227679	0	0	0	0	0	0	0	0	0	0	0	0
ENSG00000285786	0	0	0	0	0	0	0	0	0	0	0	0
ENSG00000226245	0	0	1	0	0	0	0	1	0	4	0	0
ENSG00000288218	0	0	0	0	0	0	0	0	0	0	0	0
ENSG00000107771	2217	2221	2252	1824	1962	1753	1650	2278	1774	1594	1532	1394
ENSG00000277479	0	0	0	0	0	0	2	0	0	0	0	0
ENSG00000165476	4840	4256	4395	6700	6721	6097	2858	3968	3298	4036	3713	3459
ENSG00000228701	41	51	34	32	46	42	28	30	16	27	25	22
ENSG00000184719	269	286	280	248	263	270	174	253	207	190	175	166
ENSG00000287016	81	103	70	66	97	71	50	82	60	83	49	53
ENSG00000269891	1	1	7	0	0	1	9	9	17	0	1	2
ENSG00000273497	0	0	0	0	0	0	0	0	0	0	0	0
ENSG00000225276	0	0	0	0	0	0	0	0	0	0	0	0
ENSG00000229458	0	0	0	0	0	0	0	0	0	0	0	0
ENSG00000238291	0	0	0	0	0	0	0	0	0	0	0	0
ENSG00000225738	0	0	0	0	0	0	0	0	0	0	0	0
ENSG00000231132	0	0	0	0	0	0	0	0	0	0	0	0
ENSG00000183621	491	437	498	449	447	429	348	425	368	405	347	327
ENSG00000287057	0	0	0	0	0	0	0	0	0	0	0	0
ENSG00000214549	0	0	0	0	0	0	0	0	0	0	0	0
ENSG00000095587	6	6	4	24	15	6	10	15	4	14	6	12
ENSG00000224402	0	0	0	0	0	0	1	0	0	0	0	0
ENSG00000215151	0	0	0	0	0	0	0	0	0	0	0	0
ENSG00000272748	0	1	1	0	1	1	0	2	0	0	0	2
ENSG00000107796	245	272	172	84	157	90	288	320	184	143	89	80
ENSG00000234931	0	0	0	0	0	0	0	0	0	0	0	0
ENSG00000226426	0	0	0	0	0	0	0	0	0	0	0	0
ENSG00000232646	0	0	0	0	0	0	0	0	0	0	0	0
ENSG00000148572	989	935	814	887	968	789	668	903	696	870	732	708
ENSG00000282121	13	13	12	2	1	0	2	3	0	4	0	0
ENSG00000235677	0	0	0	0	0	0	0	0	0	0	1	0
ENSG00000288559	117	123	110	100	146	145	82	166	111	135	132	101
ENSG00000170788	0	0	0	0	0	0	0	0	0	0	0	0
ENSG00000107719	6	0	2	0	11	3	42	14	20	18	1	10
ENSG00000165841	0	0	0	0	0	0	0	0	0	0	0	0
ENSG00000108219	5087	5078	4009	2469	2826	2276	3295	3751	3236	2481	2143	1898
ENSG00000107854	6271	5375	5833	3433	3799	3259	5193	6624	5323	4033	3533	3395
ENSG00000107443	1020	1048	940	1514	1519	1489	427	534	478	675	516	541
ENSG00000229927	12	6	1	9	10	4	1	8	1	2	7	2
ENSG00000287009	11	17	18	10	12	14	7	14	8	4	9	5
ENSG00000226412	0	0	0	0	0	0	0	0	0	0	0	0
ENSG00000287528	3	0	0	0	1	0	1	2	0	0	1	2
ENSG00000237949	0	0	0	0	0	0	0	0	0	0	0	0
ENSG00000285810	1	0	1	0	0	0	4	0	1	5	1	0
ENSG00000213449	0	0	0	0	0	0	0	0	0	0	0	0
ENSG00000233533	0	0	0	0	0	0	0	0	0	0	0	0
ENSG00000122872	0	0	0	0	0	0	0	0	0	0	0	0
ENSG00000287221	37	33	31	12	6	10	22	34	31	6	14	11
ENSG00000213484	0	0	0	0	0	0	0	0	0	0	0	0
ENSG00000237135	10	8	3	2	4	7	6	6	5	5	3	4
ENSG00000278992	0	0	0	0	0	0	0	0	0	0	0	0
ENSG00000228566	0	0	2	0	1	0	0	0	0	0	0	2
ENSG00000224761	0	0	0	0	0	0	0	0	0	0	0	0
ENSG00000251413	0	0	0	0	0	0	0	0	0	0	0	0
ENSG00000227683	0	0	0	0	0	0	0	0	0	0	0	0
ENSG00000233318	0	0	0	0	0	0	0	0	0	0	0	0
ENSG00000232229	0	0	0	0	1	1	0	1	0	0	0	0
ENSG00000278561	0	0	0	0	0	0	0	0	0	0	0	1
ENSG00000138134	58	72	70	104	129	134	67	82	59	105	116	82
ENSG00000233200	0	0	0	0	0	0	0	0	0	0	0	0
ENSG00000095713	0	0	0	0	0	0	0	0	0	0	0	0
ENSG00000181192	6549	5670	5320	5802	6412	5541	3828	5161	3992	6244	5113	5531
ENSG00000287150	0	0	0	0	0	0	0	0	0	0	0	0
ENSG00000155252	645	761	508	515	605	408	782	879	751	561	569	474
ENSG00000254271	5	1	6	0	0	2	6	8	7	1	2	1
ENSG00000187553	0	0	0	0	0	0	0	1	0	0	1	0
ENSG00000230565	3	4	1	2	9	5	3	4	5	1	0	3
ENSG00000107551	42	43	17	8	9	7	58	49	33	21	15	10
ENSG00000233832	0	0	0	0	0	0	0	0	0	0	0	0
ENSG00000155629	43	38	37	36	37	20	31	41	28	31	24	35
ENSG00000120054	0	0	0	0	0	0	0	0	0	0	0	0
ENSG00000165887	0	0	2	20	40	21	7	2	5	37	31	27
ENSG00000077420	26	23	35	7	6	8	6	3	6	0	0	1
ENSG00000213513	72	66	64	75	50	55	42	46	38	61	39	41
ENSG00000272381	0	0	0	0	0	0	0	0	0	0	0	0
ENSG00000174721	107	74	104	83	84	79	48	46	40	51	37	47
ENSG00000286373	34	30	34	33	23	22	15	15	4	14	16	13
ENSG00000156650	10637	8870	10445	7190	7913	7053	8874	12206	9816	8429	7884	7585
ENSG00000277757	0	0	0	0	0	0	0	0	0	0	0	0
ENSG00000230425	0	0	0	0	0	0	0	0	0	0	0	0
ENSG00000277133	0	0	0	0	0	0	0	0	0	0	0	0
ENSG00000283930	35	42	47	20	42	42	32	51	43	31	36	32
ENSG00000286981	0	0	0	0	0	0	0	0	0	0	0	0
ENSG00000228065	361	423	449	328	426	373	376	589	459	534	429	504
ENSG00000256892	0	0	0	0	0	0	0	0	0	0	0	0
ENSG00000175395	322	307	349	337	405	365	226	366	283	312	248	289
ENSG00000166275	537	438	490	211	277	245	580	746	673	408	286	337
ENSG00000233945	0	0	0	0	0	0	0	0	0	1	0	0
ENSG00000227253	0	0	0	0	0	0	0	0	1	0	0	0
ENSG00000272817	9	11	9	11	3	8	4	7	2	8	5	7
ENSG00000226159	0	0	0	0	0	0	0	0	0	0	0	0
ENSG00000224750	0	0	0	0	0	0	0	0	0	0	0	0
ENSG00000235489	8	10	12	32	22	23	4	5	4	23	16	18
ENSG00000224934	53	51	83	36	57	49	37	58	40	57	36	56
ENSG00000213432	0	0	0	1	0	0	0	0	0	0	1	0
ENSG00000270589	4	4	1	0	1	0	4	6	1	0	4	4
ENSG00000231970	3	2	8	1	1	2	1	2	1	1	0	0
ENSG00000286683	0	1	4	0	0	0	1	4	9	0	0	0
ENSG00000237768	0	0	1	0	0	0	0	0	0	1	0	0
ENSG00000228778	0	0	0	0	0	0	0	0	0	0	0	0
ENSG00000133665	3	2	1	0	1	0	0	0	1	2	0	0
ENSG00000235810	0	0	0	0	0	0	0	0	0	0	0	0
ENSG00000198060	2257	2029	1972	1506	1625	1373	2249	2763	2242	1887	1533	1587
ENSG00000285884	12	5	11	5	1	2	9	9	6	2	0	0
ENSG00000228403	0	0	0	0	0	0	0	0	0	0	0	0
ENSG00000227475	0	0	0	0	0	0	0	0	0	0	0	0
ENSG00000226466	0	0	0	0	0	0	0	0	0	0	0	0
ENSG00000232682	5	1	2	0	1	0	2	5	4	0	1	0
ENSG00000279607	0	1	0	0	3	0	0	0	0	4	2	0
ENSG00000230338	0	0	0	0	0	0	0	0	0	0	0	0
ENSG00000177853	3765	3597	4024	2894	3443	3113	2876	4273	3642	3356	2852	2785
ENSG00000236556	0	0	0	0	0	0	0	0	0	0	0	0
ENSG00000270973	0	0	0	0	0	0	0	0	0	0	0	0
ENSG00000287564	1	1	0	1	1	0	0	0	1	1	1	0
ENSG00000283000	75	109	58	18	28	25	2	6	5	0	0	0
ENSG00000283053	0	0	0	0	0	0	0	0	0	0	0	0
ENSG00000151151	1384	1239	1329	1075	1190	1160	1017	1582	1334	1216	1035	994
ENSG00000270258	0	0	0	0	0	0	0	0	0	0	0	0
ENSG00000226447	0	0	0	0	0	0	0	0	0	0	0	0
ENSG00000213341	1604	1672	1537	1859	2239	1913	1523	2015	1694	1709	1661	1546
ENSG00000180644	0	0	0	0	0	0	0	0	0	0	0	0
ENSG00000108242	0	0	0	0	3	0	2	0	1	0	0	0
ENSG00000151224	0	1	2	23	23	16	1	0	0	31	24	18
ENSG00000120057	0	0	0	0	0	0	0	0	0	0	0	0
ENSG00000107864	510	415	507	166	159	146	294	349	289	212	151	184
ENSG00000226888	0	0	0	0	0	0	0	0	0	0	0	0
ENSG00000231345	0	1	2	0	0	0	1	0	0	0	1	0
ENSG00000272914	9	15	18	10	5	4	7	13	13	4	4	7
ENSG00000138190	1131	1090	1086	834	1063	879	1046	1587	1226	1239	1148	1093
ENSG00000271385	0	0	0	0	0	0	0	0	0	0	0	0
ENSG00000122870	0	0	0	0	0	1	0	0	0	0	0	0
ENSG00000230575	0	0	0	0	0	0	0	0	0	0	0	0
ENSG00000226578	1	1	2	0	1	0	3	0	1	0	0	1
ENSG00000223428	0	0	0	0	0	0	0	0	0	0	0	0
ENSG00000213609	13	1	8	5	7	1	9	6	4	3	8	7
ENSG00000122863	304	360	206	445	455	406	312	363	251	532	427	460
ENSG00000236800	0	0	0	0	0	0	0	0	0	0	0	0
ENSG00000180139	0	0	1	1	0	0	1	1	1	0	0	0
ENSG00000155254	1858	1817	1511	1231	1396	1079	2092	2311	1960	1724	1217	1397
ENSG00000280560	0	0	0	0	0	0	0	0	0	0	0	0
ENSG00000229485	0	0	0	0	0	0	0	0	0	0	0	0
ENSG00000237882	1	0	1	0	0	0	0	0	0	0	0	1
ENSG00000226646	0	0	0	0	0	0	1	0	0	0	0	0
ENSG00000230224	0	0	2	0	2	4	0	2	0	1	2	0
ENSG00000148795	0	0	0	0	0	0	0	0	0	0	0	0
ENSG00000231233	13	23	12	39	27	49	6	8	7	20	16	12
ENSG00000105988	9	2	9	2	0	4	11	2	4	3	5	6
ENSG00000287732	0	0	0	0	0	0	0	0	0	0	0	0
ENSG00000235140	0	0	0	0	0	0	0	0	0	0	0	0
ENSG00000228828	2	4	5	1	3	0	4	7	2	2	3	2
ENSG00000065613	6093	6493	5784	8107	9245	8449	3712	5273	3974	5135	4753	4301
ENSG00000237579	0	0	0	0	0	0	0	0	0	0	0	0
ENSG00000283232	0	0	0	0	0	0	0	0	0	0	0	0
ENSG00000213061	7	3	1	6	4	0	3	4	1	2	2	2
ENSG00000227905	0	0	0	0	0	0	0	0	0	0	0	0
ENSG00000286876	0	0	0	0	0	0	0	0	0	0	0	0
ENSG00000285254	0	0	0	0	0	0	0	0	0	0	0	0
ENSG00000272599	36	53	56	65	77	77	27	51	28	56	66	69
ENSG00000279315	3	4	1	1	2	2	1	0	2	0	0	0
ENSG00000259267	0	0	0	0	0	0	0	0	0	0	0	0
ENSG00000236842	0	1	0	0	1	1	0	0	1	0	0	0
ENSG00000232554	0	1	0	0	0	0	0	0	0	0	0	0
ENSG00000232075	31	25	31	42	49	40	18	18	15	41	22	34
ENSG00000227032	0	0	0	0	0	0	0	0	0	0	0	0
ENSG00000099194	92502	111873	97657	74249	78106	67845	48278	87038	57753	64301	61068	57746
ENSG00000270075	1	1	0	1	0	0	0	0	0	0	0	0
ENSG00000272988	0	0	0	0	0	0	0	0	0	0	0	0
ENSG00000236769	0	0	0	0	0	0	0	0	0	0	0	0
ENSG00000138316	0	2	0	0	0	0	0	0	0	9	2	1
ENSG00000228748	0	0	0	0	0	0	0	0	0	0	0	0
ENSG00000232230	0	0	0	0	0	0	0	0	0	0	0	0
ENSG00000233900	0	0	0	0	0	0	0	0	0	0	0	0
ENSG00000272983	4	4	4	3	5	3	2	4	0	5	3	3
ENSG00000241935	6	5	3	10	9	4	17	27	21	13	6	7
ENSG00000241577	0	0	0	0	0	0	0	0	0	0	0	0
ENSG00000203942	0	0	0	0	1	0	0	0	0	0	2	1
ENSG00000227851	0	0	0	0	0	0	0	0	0	0	0	0
ENSG00000166167	1804	1503	1618	1339	1386	1239	1347	1658	1367	1230	1124	924
ENSG00000107447	1	1	1	0	0	0	0	1	0	0	0	0
ENSG00000214626	1	1	3	1	1	2	1	2	2	1	0	0
ENSG00000236308	2	3	1	1	4	6	3	3	5	2	6	6
ENSG00000224498	0	0	0	0	0	0	0	0	0	0	0	0
ENSG00000236626	0	0	0	0	0	0	0	0	0	0	0	0
ENSG00000226688	1332	1169	1133	2030	2272	2093	727	971	716	1801	1549	1445
ENSG00000224301	0	0	0	0	0	0	0	0	0	0	0	0
ENSG00000230609	0	0	0	0	0	0	0	0	0	0	0	0
ENSG00000107438	938	1001	864	1377	1377	1132	1061	1353	1012	1548	1153	1250
ENSG00000229847	0	0	0	0	0	0	0	0	0	0	0	0
ENSG00000226083	0	0	0	0	0	0	0	0	0	0	0	0
ENSG00000284951	0	0	0	0	0	0	0	0	0	0	0	0
ENSG00000205433	0	0	0	0	0	0	0	0	0	0	0	0
ENSG00000236514	8	11	13	10	12	8	12	9	21	4	7	4
ENSG00000276805	475	466	464	228	353	259	252	319	304	235	195	231
ENSG00000148468	9	10	5	28	26	23	33	13	17	26	14	11
ENSG00000189180	4312	3874	4084	2982	3656	2907	3809	5292	4202	4150	3573	3534
ENSG00000165507	229	207	203	7	17	9	74	111	67	27	22	11
ENSG00000287969	0	0	0	0	0	0	0	0	0	0	0	0
ENSG00000230967	0	0	0	0	0	0	0	0	0	0	0	0
ENSG00000283578	0	0	1	1	0	0	0	0	0	2	3	3
ENSG00000171160	342	321	321	318	329	277	299	417	303	293	249	252
ENSG00000213260	3	0	1	2	3	2	1	3	2	3	1	0
ENSG00000148834	1016	991	742	1581	1532	1318	822	949	691	1392	966	1098
ENSG00000165879	185	145	143	56	49	40	147	150	131	71	41	44
ENSG00000223993	0	0	0	0	0	0	0	0	0	0	0	0
ENSG00000228694	0	0	0	0	0	0	0	0	0	0	0	0
ENSG00000196072	1861	1957	1609	1448	1790	1567	1367	2049	1495	1715	1562	1448
ENSG00000225155	0	0	0	0	0	0	0	1	0	0	0	0
ENSG00000228462	0	0	0	0	0	0	0	0	0	0	0	0
ENSG00000165886	79	74	34	52	36	32	99	62	62	64	43	32
ENSG00000165813	3024	2753	3074	1396	1795	1511	2044	2955	2576	1693	1484	1291
ENSG00000236756	4	1	1	2	9	6	7	0	1	4	5	6
ENSG00000265366	40	55	50	14	20	15	34	35	34	23	12	24
ENSG00000120053	2000	2037	1660	2656	2820	2562	1610	2188	1579	2457	1951	2199
ENSG00000165644	67	67	39	47	63	42	53	56	63	49	29	24
ENSG00000234580	0	0	0	1	0	0	0	0	0	0	0	0
ENSG00000119986	564	609	464	533	497	424	572	651	472	464	377	423
ENSG00000119929	438	631	473	583	698	635	261	459	296	594	535	540
ENSG00000233518	0	0	0	0	0	0	0	0	0	0	0	0
ENSG00000287779	0	0	0	0	0	0	0	0	0	0	0	0
ENSG00000122882	2640	2425	2483	2340	2530	2206	1981	2819	2349	2290	2048	2026
ENSG00000107742	21	24	16	13	16	12	32	27	26	26	24	26
ENSG00000273108	1	3	3	0	0	1	4	7	11	4	0	1
ENSG00000232739	0	0	0	0	0	0	0	0	0	0	0	0
ENSG00000183128	1	0	0	1	0	1	2	0	0	1	1	0
ENSG00000286344	0	0	0	0	0	0	0	0	0	0	1	0
ENSG00000234393	0	0	0	0	0	0	0	0	0	0	0	0
ENSG00000052749	1080	1622	792	2069	2280	1806	1277	1366	1024	2082	1497	1571
ENSG00000229272	2	2	3	0	0	0	4	4	9	0	0	0
ENSG00000225936	24	23	47	3	6	6	15	21	15	1	3	3
ENSG00000227186	0	0	0	0	0	0	0	0	0	0	0	0
ENSG00000177613	2893	2992	2724	2906	3182	2646	2469	3351	2533	3628	2977	3117
ENSG00000275312	0	0	0	0	0	0	0	0	0	0	0	0
ENSG00000270648	0	0	0	0	0	0	0	0	0	0	0	0
ENSG00000180628	1416	1386	1426	1232	1388	1187	1360	1826	1506	1543	1336	1356
ENSG00000213390	1061	916	846	2090	2065	1991	576	735	496	1469	1069	1306
ENSG00000166171	616	639	536	786	835	633	674	717	531	935	807	851
ENSG00000166169	1104	1136	1000	719	1005	792	909	1107	862	828	615	688
ENSG00000224907	0	0	0	0	0	0	0	0	0	0	0	0
ENSG00000214807	0	0	0	0	0	0	0	0	0	0	0	0
ENSG00000226582	0	0	0	0	0	0	0	0	0	0	0	0
ENSG00000270623	0	0	0	0	0	0	0	0	0	0	0	0
ENSG00000230809	0	0	0	0	0	0	0	0	0	0	0	0
ENSG00000227244	0	0	0	0	0	0	0	0	0	0	0	0
ENSG00000227492	7	10	4	0	2	6	4	2	3	4	3	3
ENSG00000165669	2496	2161	2449	1394	1495	1324	2677	3696	2939	1779	1524	1461
ENSG00000286609	0	0	0	0	0	0	0	0	0	0	0	0
ENSG00000287077	22	22	18	3	7	5	7	6	8	2	3	6
ENSG00000233334	0	0	0	0	0	0	0	0	0	0	0	0
ENSG00000107829	1524	1776	1302	1222	1479	1197	1417	1696	1360	1253	1014	1040
ENSG00000227128	0	0	0	0	0	0	0	0	0	0	1	0
ENSG00000019995	3447	2946	3099	3348	3456	3293	2950	3902	3248	3594	3104	2978
ENSG00000229417	0	0	0	0	0	0	0	0	0	0	0	0
ENSG00000155265	107	118	93	69	76	54	32	45	32	53	42	43
ENSG00000232985	0	0	0	0	0	0	0	0	0	0	0	0
ENSG00000232728	0	0	0	0	0	0	0	0	0	0	0	0
ENSG00000227695	0	0	0	0	1	0	0	0	0	0	0	0
ENSG00000237592	0	0	0	0	0	0	0	0	0	0	0	0
ENSG00000270316	0	0	0	0	0	0	0	0	0	0	0	0
ENSG00000287419	0	0	0	1	0	0	0	0	0	0	0	0
ENSG00000225292	0	0	0	0	0	1	0	0	0	0	0	0
ENSG00000198018	1114	1006	972	1490	1638	1390	1010	1283	1076	1687	1415	1443
ENSG00000236900	0	0	0	0	0	0	0	0	0	0	0	0
ENSG00000148843	3742	4116	3021	5836	6644	5570	2992	3618	2747	5283	4333	4478
ENSG00000258539	12	15	13	4	5	4	10	12	6	6	5	16
ENSG00000095627	75	62	85	76	97	81	72	84	85	103	95	96
ENSG00000274461	0	0	0	0	0	0	0	0	0	0	0	0
ENSG00000249967	0	0	0	0	0	0	0	0	0	0	0	0
ENSG00000236937	5	1	1	2	3	3	2	1	1	4	0	2
ENSG00000203837	1	0	0	1	0	1	0	0	1	0	0	0
ENSG00000107807	0	0	0	0	0	0	0	0	0	0	0	0
ENSG00000232091	0	0	0	0	0	0	0	0	0	0	0	0
ENSG00000165383	0	0	0	0	0	0	0	0	0	0	0	0
ENSG00000231188	0	2	1	0	3	0	1	1	0	0	2	0
ENSG00000231471	0	0	0	0	0	0	0	0	0	0	0	0
ENSG00000227356	1	1	2	2	0	0	0	0	0	0	0	0
ENSG00000148600	0	2	0	0	0	0	1	0	0	0	0	0
ENSG00000270333	0	0	0	0	0	0	0	0	0	0	0	0
ENSG00000107581	19590	17964	16681	19297	21500	18545	18136	23587	18404	23363	19753	18863
ENSG00000185875	1215	1230	1026	1337	1454	1266	879	1312	1002	1264	1078	1054
ENSG00000072422	340	238	272	1439	1220	1138	506	539	399	1747	1435	1394
ENSG00000108187	1010	950	966	348	454	358	690	1013	857	367	325	336
ENSG00000065618	3	3	0	3	7	2	2	2	2	4	2	0
ENSG00000120563	0	1	1	2	1	1	0	0	1	0	0	0
ENSG00000234544	0	0	0	0	0	0	0	0	0	0	0	0
ENSG00000120029	2059	1988	2084	1791	1917	1627	1662	2019	1657	1670	1418	1534
ENSG00000228261	9	14	14	3	3	2	11	9	17	9	2	4
ENSG00000234118	1	1	0	0	0	0	0	0	1	0	0	0
ENSG00000237002	0	0	0	0	0	0	0	0	0	0	0	0
ENSG00000270902	0	0	0	0	0	0	0	0	0	0	0	0
ENSG00000204172	215	227	283	202	333	269	193	244	205	286	247	198
ENSG00000171314	5606	6050	5131	8574	8652	7936	5496	6615	5439	8285	6662	7541
ENSG00000095596	0	1	0	0	0	0	3	5	3	2	0	0
ENSG00000231508	0	0	0	0	0	0	0	0	1	0	0	0
ENSG00000148541	1	1	2	11	4	6	2	1	1	2	0	0
ENSG00000156671	2755	2471	2627	1857	1962	1799	1365	1988	1510	1192	1059	1007
ENSG00000234569	0	0	0	0	0	0	0	0	0	0	0	0
ENSG00000287427	0	0	0	0	0	0	0	0	0	0	0	0
ENSG00000236058	1	1	1	0	1	0	1	0	3	0	0	0
ENSG00000255624	47	59	39	100	138	132	39	52	37	119	92	126
ENSG00000223482	750	851	808	630	731	599	747	1046	887	741	679	635
ENSG00000232767	25	35	14	7	10	6	29	29	27	12	8	9
ENSG00000285615	0	0	0	0	0	0	0	0	0	0	0	0
ENSG00000233340	0	0	0	0	0	0	0	0	0	0	0	0
ENSG00000280693	0	0	0	0	0	0	0	0	0	0	0	0
ENSG00000249456	6	6	2	6	5	7	0	7	1	3	5	9
ENSG00000148841	93	148	97	143	185	148	59	68	61	166	156	155
ENSG00000150593	9697	6754	6915	14813	13219	11200	7939	8547	5832	17067	11551	11248
ENSG00000120051	4	3	2	0	7	5	8	3	2	1	5	1
ENSG00000138346	868	732	704	2111	2307	2081	602	811	555	2113	1789	2003
ENSG00000148604	0	0	0	0	0	0	0	0	0	0	0	0
ENSG00000216740	0	0	0	0	0	0	0	0	1	0	0	0
ENSG00000275024	0	0	0	0	0	0	0	0	0	0	0	0
ENSG00000107954	77	80	71	30	27	21	301	310	266	104	94	94
ENSG00000273327	0	0	0	0	0	0	0	0	0	0	0	0
ENSG00000234149	0	0	0	0	0	0	0	1	1	0	0	0
ENSG00000227165	2	2	4	0	0	0	1	0	0	0	1	0
ENSG00000231398	0	0	0	0	0	0	0	0	0	0	0	0
ENSG00000287231	0	0	0	0	0	0	0	0	0	0	0	0
ENSG00000229981	2	5	3	0	0	0	4	4	3	0	0	1
ENSG00000107960	1402	1501	1287	1400	1600	1397	1057	1454	1053	968	995	921
ENSG00000282772	13	18	13	14	9	7	10	6	4	11	7	5
ENSG00000261438	0	0	0	0	0	0	0	0	0	0	0	0
ENSG00000227351	0	0	0	0	0	0	0	0	0	0	0	0
ENSG00000234814	11	5	7	16	22	16	4	1	1	20	17	25
ENSG00000235742	0	0	0	0	0	0	0	0	0	0	0	0
ENSG00000231138	2	0	1	0	0	0	0	0	0	0	0	0
ENSG00000279796	0	0	0	0	0	0	0	0	0	0	0	0
ENSG00000232935	0	0	0	0	0	0	0	0	0	0	0	0
ENSG00000271343	0	0	0	0	0	0	0	0	0	0	0	0
ENSG00000257582	0	0	0	0	0	0	0	0	0	0	0	0
ENSG00000235470	0	0	0	0	0	0	0	0	0	0	0	0
ENSG00000226899	0	0	0	0	0	0	0	0	0	0	0	0
ENSG00000107593	1	1	0	0	1	0	1	1	2	0	1	0
ENSG00000230534	12	11	9	10	7	3	3	2	6	5	5	10
ENSG00000171811	2	2	0	2	5	3	7	6	5	6	3	3
ENSG00000229775	0	0	0	0	0	0	0	0	0	0	0	0
ENSG00000238215	0	0	0	0	0	0	0	0	0	0	0	0
ENSG00000286289	1	0	0	0	0	0	0	0	0	0	0	0
ENSG00000233690	4	9	1	3	6	8	7	6	6	9	4	2
ENSG00000230018	1	0	0	0	0	0	0	0	0	0	0	0
ENSG00000156042	19	26	32	5	6	4	9	14	9	7	11	7
ENSG00000233665	0	0	0	0	0	0	0	0	0	0	0	0
ENSG00000236799	0	0	2	0	0	0	3	3	0	0	1	0
ENSG00000182180	3316	3358	2693	4237	4456	3870	2643	3329	2482	3923	3266	3462
ENSG00000214435	0	0	0	0	0	0	0	0	0	0	0	0
ENSG00000196932	0	0	0	0	0	0	0	0	0	0	0	0
ENSG00000108100	5710	5727	4998	4238	4540	3956	5493	6984	5945	4449	3537	3639
ENSG00000237242	0	0	0	0	0	0	0	0	0	0	0	0
ENSG00000119979	1641	1604	1608	994	1158	1028	1501	2132	1796	1160	919	947
ENSG00000151893	3318	3450	3318	2815	3047	2667	2893	3882	3191	2751	2463	2503
ENSG00000181274	1859	1612	1610	816	884	783	1604	2062	1542	1322	972	1114
ENSG00000236762	0	0	0	0	0	0	0	1	0	0	0	1
ENSG00000282863	0	0	0	0	0	0	0	0	0	0	0	0
ENSG00000203497	71	75	56	55	49	39	72	58	48	80	52	42
ENSG00000107560	1162	952	1167	939	1042	951	1319	1841	1587	1343	1204	1188
ENSG00000227437	1	0	0	0	0	0	0	0	0	0	0	0
ENSG00000238276	0	0	0	0	0	0	0	0	0	0	0	0
ENSG00000236171	0	0	0	0	0	0	0	0	0	0	0	0
ENSG00000107957	20	32	24	26	28	31	14	19	10	34	31	30
ENSG00000188620	0	0	0	0	0	0	0	0	0	0	0	0
ENSG00000203434	1	0	3	0	0	0	3	4	2	1	0	2
ENSG00000234542	0	1	0	0	0	0	0	0	0	0	0	0
ENSG00000151553	2994	2505	2837	1519	1664	1381	1927	2724	2118	1462	1234	1147
ENSG00000274599	0	0	0	0	0	0	0	0	0	0	0	0
ENSG00000271434	0	0	0	0	0	0	0	0	0	0	0	0
ENSG00000282413	0	0	0	0	0	0	0	0	0	0	0	0
ENSG00000213574	0	0	0	0	0	1	0	0	0	0	0	0
ENSG00000189319	2874	2465	1787	1330	1210	968	1374	1355	1078	1146	732	751
ENSG00000214298	1	2	5	0	2	0	1	1	2	0	0	0
ENSG00000150594	11	7	0	147	133	103	7	18	4	217	175	155
ENSG00000227307	0	0	1	0	0	0	0	0	0	0	0	0
ENSG00000229649	0	0	0	0	0	0	0	0	0	0	0	0
ENSG00000232259	0	0	0	0	0	0	0	0	0	0	0	0
ENSG00000148737	1521	1284	1484	502	452	428	1178	1521	1335	564	459	429
ENSG00000234806	0	0	0	0	0	0	0	0	0	0	0	0
ENSG00000270294	1	0	0	0	1	0	0	0	1	0	0	0
ENSG00000224758	5	15	4	4	3	6	3	6	3	4	5	8
ENSG00000278601	0	0	3	3	0	2	0	4	4	6	3	2
ENSG00000224812	3	1	5	1	0	1	3	2	1	2	0	0
ENSG00000225850	0	0	2	0	1	1	0	2	0	0	0	1
ENSG00000213185	53	51	53	68	103	78	58	91	60	127	107	106
ENSG00000287361	0	0	0	0	0	0	0	0	0	0	0	0
ENSG00000273599	3	13	6	6	9	3	15	8	5	5	5	1
ENSG00000226431	1	0	4	0	0	1	4	4	5	2	3	3
ENSG00000119973	0	0	0	0	0	0	0	0	1	0	0	0
ENSG00000232437	0	0	0	0	1	0	0	1	0	0	0	0
ENSG00000130649	10	10	13	3	8	4	19	19	18	10	2	3
ENSG00000138152	0	0	0	0	0	0	0	0	0	0	0	0
ENSG00000266200	0	0	0	0	0	0	0	0	0	0	0	0
ENSG00000065154	2434	1933	2040	872	925	741	1499	1882	1534	1096	793	847
ENSG00000213025	110	102	82	170	162	148	67	103	66	117	111	120
ENSG00000276490	0	0	0	0	0	0	0	0	0	0	0	0
ENSG00000260461	0	1	1	0	0	1	0	0	0	0	0	0
ENSG00000170430	495	554	320	368	419	355	505	393	352	409	247	295
ENSG00000156398	694	607	589	1275	1469	1274	560	595	539	2370	1541	1987
ENSG00000148735	70	87	131	5	8	7	64	151	126	25	23	32
ENSG00000148824	220	252	225	208	336	252	196	197	177	254	175	221
ENSG00000232903	25	22	37	13	27	12	14	24	24	13	13	11
ENSG00000225899	0	0	0	0	1	0	0	0	0	0	0	0
ENSG00000095574	959	980	940	789	903	743	679	1094	792	844	721	671
ENSG00000237169	11	8	4	1	2	2	7	9	1	3	1	1
ENSG00000166272	2549	2738	2103	1861	2106	1751	2320	2610	2407	2026	1617	1772
ENSG00000234309	0	0	0	0	0	0	0	0	0	0	0	0
ENSG00000235266	0	0	0	0	0	0	0	0	0	0	0	0
ENSG00000279626	0	0	0	0	0	0	0	0	0	0	0	0
ENSG00000107949	2291	2454	1943	3464	3608	3298	1805	2484	1885	3317	2747	2739
ENSG00000270965	0	0	0	0	0	0	0	0	0	0	0	0
ENSG00000068383	922	921	860	559	627	499	539	634	578	487	378	389
ENSG00000227143	0	0	0	0	0	0	0	0	0	0	0	0
ENSG00000277687	7	8	22	4	3	2	7	16	16	11	9	7
ENSG00000182022	5329	4648	4982	1547	2184	1556	2851	3890	3393	2078	1836	1938
ENSG00000278518	0	0	0	0	0	0	0	0	0	0	0	0
ENSG00000278831	5	3	8	3	5	4	6	7	8	5	0	5
ENSG00000287609	0	0	0	0	0	0	0	0	0	0	0	0
ENSG00000285676	0	0	0	0	0	0	0	0	0	1	0	0
ENSG00000232823	0	0	0	0	0	0	0	0	1	0	0	0
ENSG00000236818	0	0	0	0	0	0	0	0	0	0	0	0
ENSG00000138162	3350	3679	2770	2450	2916	2387	2538	3212	2637	2455	1987	1912
ENSG00000223381	0	0	0	0	0	0	0	0	0	0	0	0
ENSG00000148702	3	2	3	1	2	1	5	4	0	2	0	2
ENSG00000233135	0	0	0	0	0	0	0	0	0	0	0	0
ENSG00000186795	0	0	0	0	0	0	0	0	0	0	0	0
ENSG00000227076	3	8	8	9	6	6	12	7	6	9	6	5
ENSG00000278484	14	11	22	0	0	0	16	18	12	0	0	2
ENSG00000229544	1	0	2	1	1	2	0	4	0	1	1	0
ENSG00000107902	436	518	330	318	390	272	354	371	333	318	236	233
ENSG00000225208	4	4	3	0	0	0	2	0	0	0	0	0
ENSG00000089876	1701	1869	1726	1764	1844	1634	1464	2002	1554	1826	1602	1589
ENSG00000280561	0	0	0	0	0	0	0	0	0	0	0	0
ENSG00000237675	0	0	0	0	0	0	0	0	0	0	0	0
ENSG00000166033	110	135	81	115	132	112	230	226	227	180	144	128
ENSG00000288107	1	4	3	2	4	4	1	4	0	1	0	0
ENSG00000203772	0	0	0	0	0	0	0	0	0	1	0	0
ENSG00000277959	7	7	14	7	3	6	11	9	8	8	7	5
ENSG00000148773	8640	6881	5848	32265	33599	31741	5019	6401	3917	30810	26829	27320
ENSG00000287047	0	0	0	0	0	0	0	0	0	0	0	0
ENSG00000165650	2347	2219	2012	2242	2520	2160	2660	3557	2804	2720	2389	2239
ENSG00000276904	0	0	0	0	0	0	0	0	0	0	0	0
ENSG00000203795	0	0	0	0	0	0	0	0	0	0	0	0
ENSG00000175018	0	1	0	0	0	3	0	0	2	1	0	2
ENSG00000234952	0	0	0	0	0	0	0	0	0	0	0	0
ENSG00000230098	1	1	0	1	0	0	0	0	0	2	0	0
ENSG00000231104	0	0	0	0	0	0	0	0	0	0	0	0
ENSG00000286575	0	0	0	0	3	0	0	0	0	0	0	0
ENSG00000138172	811	835	631	647	735	570	591	636	532	632	480	511
ENSG00000203791	270	248	247	262	322	277	174	264	170	274	253	249
ENSG00000077147	12614	11419	11604	9940	11250	9937	10253	14097	11355	12375	10780	10297
ENSG00000282787	1	3	1	1	2	1	2	4	3	2	3	2
ENSG00000285955	0	0	0	0	1	0	3	1	0	2	4	2
ENSG00000225424	0	0	0	0	0	0	0	0	0	0	0	0
ENSG00000229278	0	0	0	0	0	0	0	0	0	0	0	0
ENSG00000228027	0	0	0	0	0	0	0	0	0	0	0	0
ENSG00000171307	1855	1615	1714	1642	1526	1359	1236	1669	1346	1245	1138	1132
ENSG00000183605	827	997	803	1270	1524	1283	627	872	638	1190	941	988
ENSG00000283095	0	0	0	0	0	0	0	0	0	0	0	0
ENSG00000224190	0	0	0	0	0	0	0	0	0	0	0	0
ENSG00000276164	0	0	0	0	0	0	0	0	0	0	0	0
ENSG00000273336	1	2	0	1	1	0	2	1	1	0	2	0
ENSG00000154485	2	3	0	0	0	1	0	1	1	3	0	0
ENSG00000287327	0	0	0	0	0	0	0	0	0	0	0	0
ENSG00000175470	1601	1466	1308	1372	1506	1288	999	1204	1014	1315	1039	1057
ENSG00000177640	171	143	183	124	173	148	126	180	135	146	120	138
ENSG00000213543	0	0	0	0	0	0	0	0	0	0	0	0
ENSG00000287326	0	0	0	0	0	0	0	0	0	0	0	0
ENSG00000234677	1	0	0	0	0	0	1	0	0	0	0	0
ENSG00000280337	0	0	0	0	0	0	0	0	0	0	0	0
ENSG00000287466	0	0	0	0	0	0	0	1	0	0	0	0
ENSG00000280953	0	0	0	0	0	0	0	0	0	0	0	0
ENSG00000138161	4	0	5	1	6	4	0	0	3	3	4	2
ENSG00000188916	47	54	39	117	110	91	45	34	32	58	59	49
ENSG00000276964	0	0	0	0	0	0	0	0	0	0	0	0
ENSG00000234134	6	4	1	0	5	3	4	7	4	4	1	2
ENSG00000287655	8	11	22	10	17	7	8	6	6	10	8	7
ENSG00000180745	1	0	0	0	0	0	0	0	0	0	0	0
ENSG00000227540	62	65	61	74	101	78	38	64	28	85	54	66
ENSG00000260917	261	233	256	132	163	99	239	247	212	152	132	166
ENSG00000233685	0	0	0	0	0	0	0	0	0	0	0	0
ENSG00000273521	1	1	1	0	0	0	0	1	1	0	0	1
ENSG00000240707	3	0	1	2	3	0	2	0	1	2	0	3
ENSG00000213170	0	0	0	0	0	0	0	0	0	0	0	0
ENSG00000234109	0	0	0	0	0	0	1	0	1	0	0	0
ENSG00000233435	8	13	12	4	2	0	5	2	5	2	4	1
ENSG00000120008	2542	2448	2767	1891	1984	1819	1872	2529	2073	1711	1468	1527
ENSG00000165672	10304	9570	9520	9050	8760	8170	7280	9442	7429	9466	7118	8091
ENSG00000171311	997	1043	963	1108	1124	995	949	1206	1017	929	869	942
ENSG00000169129	19	9	8	11	8	3	40	19	13	41	27	44
ENSG00000234640	0	0	0	0	0	0	0	0	0	0	0	0
ENSG00000236991	0	0	0	0	0	0	0	0	0	0	0	0
ENSG00000138279	5707	6498	5289	5298	5802	5119	4894	6780	5205	4835	4206	4409
ENSG00000285932	0	0	1	0	0	1	0	0	0	0	2	0
ENSG00000188613	111	53	87	75	51	58	203	204	171	71	51	44
ENSG00000286114	0	0	0	0	0	0	0	0	0	0	0	0
ENSG00000203780	132	119	159	67	115	92	114	156	116	181	141	108
ENSG00000258114	0	0	0	0	0	0	0	0	0	0	0	0
ENSG00000235180	0	0	0	0	0	0	0	0	0	0	0	0
ENSG00000278641	0	0	0	0	0	0	0	0	0	0	0	0
ENSG00000196177	1514	1076	1285	606	568	488	1158	1415	1237	607	484	442
ENSG00000228021	1	2	2	0	0	0	1	0	3	1	2	2
ENSG00000214297	0	0	0	0	0	0	0	0	0	0	0	0
ENSG00000237635	0	0	0	0	0	0	0	0	0	0	0	0
ENSG00000203867	9	1	3	19	12	12	9	4	2	18	10	3
ENSG00000108039	1083	935	881	1219	1217	1061	1271	1499	1231	1402	1130	1151
ENSG00000275610	0	0	0	0	0	0	0	0	0	0	0	0
ENSG00000186766	0	0	0	0	0	0	0	0	0	0	0	0
ENSG00000176584	0	0	0	0	0	0	0	0	0	0	0	0
ENSG00000273485	0	5	3	8	7	6	2	2	5	3	5	6
ENSG00000165646	84	86	108	16	50	24	37	67	75	36	19	39
ENSG00000285582	0	0	0	0	0	0	0	0	0	0	0	0
ENSG00000235010	0	1	2	0	0	0	5	3	0	3	2	1
ENSG00000229455	0	0	0	0	0	0	0	0	0	0	0	0
ENSG00000148826	0	0	0	0	0	0	0	0	0	0	0	0
ENSG00000165660	1465	1405	1425	1446	1498	1395	1180	1608	1290	1411	1255	1300
ENSG00000287768	3	0	0	0	0	0	1	0	0	1	0	0
ENSG00000187164	5760	5340	6148	4228	4979	4354	4194	6305	5065	5221	4811	4387
ENSG00000279982	14	14	10	5	6	2	9	20	16	18	9	5
ENSG00000187021	0	0	0	0	1	0	0	0	0	0	0	0
ENSG00000272933	3	3	4	0	2	0	0	0	2	3	0	0
ENSG00000154478	1	0	0	0	1	0	0	0	0	1	0	3
ENSG00000107518	41	40	40	76	75	54	34	39	40	87	47	61
ENSG00000285529	0	0	0	0	0	0	0	0	0	0	0	0
ENSG00000229466	0	0	0	0	0	0	0	0	0	0	0	0
ENSG00000236426	0	0	0	0	0	0	0	0	0	0	0	0
ENSG00000234016	0	0	0	0	0	0	0	0	0	0	0	0
ENSG00000287857	0	0	0	0	0	0	0	0	0	0	0	0
ENSG00000165752	232	270	166	286	373	268	278	225	191	398	271	304
ENSG00000213147	0	0	0	0	0	0	0	0	0	0	0	0
ENSG00000188690	1002	995	985	952	1049	906	860	1099	913	845	801	725
ENSG00000232342	0	0	0	0	0	0	0	0	0	0	0	0
ENSG00000183559	0	0	0	0	0	0	0	0	0	0	0	0
ENSG00000189275	6	10	6	7	11	6	7	9	4	9	9	4
ENSG00000278761	0	0	0	0	0	0	0	0	0	0	0	0
ENSG00000271670	0	0	0	0	0	0	0	0	0	0	0	0
ENSG00000154473	3444	3209	2859	4832	5341	4561	3167	3992	3137	5767	4781	5070
ENSG00000228485	0	0	0	0	0	0	1	0	0	0	0	0
ENSG00000176171	2491	2770	2410	2761	2511	2191	1838	2492	1966	2828	2147	2311
ENSG00000234699	8	10	7	3	3	4	7	3	7	1	3	3
ENSG00000233409	0	0	0	0	0	0	0	0	0	0	0	0
ENSG00000175029	4290	3944	3572	4220	4623	3877	4015	4821	3771	6074	4776	5081
ENSG00000213438	0	0	0	0	0	0	0	0	0	0	0	0
ENSG00000230468	0	0	0	0	0	0	0	0	0	0	0	0
ENSG00000286295	0	0	0	0	0	0	0	1	0	0	0	0
ENSG00000285540	0	1	0	0	2	0	0	0	0	0	0	0
ENSG00000119965	396	345	393	321	376	337	286	469	380	391	326	320
ENSG00000254636	0	0	0	0	0	0	0	0	0	0	1	0
ENSG00000107938	1650	1584	1620	1923	2312	2042	1400	1890	1529	2557	2317	2355
ENSG00000277879	16	24	21	22	27	14	23	32	21	24	16	26
ENSG00000287358	10	4	9	4	0	0	20	13	14	2	3	2
ENSG00000278664	0	0	0	0	0	0	0	0	0	0	0	0
ENSG00000254536	29	19	37	23	70	56	28	30	28	43	54	26
ENSG00000226428	0	0	0	0	0	0	0	0	0	0	0	0
ENSG00000279725	0	0	0	0	0	0	0	0	0	0	0	0
ENSG00000213247	0	0	0	0	0	0	0	0	0	0	0	0
ENSG00000176769	0	0	0	0	1	0	0	0	0	0	0	0
ENSG00000223528	0	0	0	0	0	0	0	0	0	0	0	0
ENSG00000198873	12	24	18	25	29	35	43	33	33	78	57	46
ENSG00000203876	0	1	0	0	0	0	0	0	0	0	0	0
ENSG00000272627	1	0	1	2	1	2	1	3	2	1	1	0
ENSG00000233477	0	0	0	0	0	0	0	0	0	0	0	0
ENSG00000119946	0	0	0	0	1	0	1	2	0	4	0	1
ENSG00000226557	0	0	0	0	0	0	0	1	0	0	0	0
ENSG00000278790	0	0	0	0	0	0	0	0	0	0	0	0
ENSG00000232470	0	0	0	0	0	0	0	1	0	0	0	0
ENSG00000227096	0	0	0	0	0	0	0	0	0	0	0	0
ENSG00000224023	43	44	42	13	13	7	30	38	39	17	14	11
ENSG00000286088	0	2	1	0	0	0	0	1	0	0	0	1
ENSG00000232805	0	0	0	0	0	0	0	0	0	0	0	0
ENSG00000270300	0	0	0	0	0	0	0	0	0	0	0	0
ENSG00000043591	8	3	8	6	9	6	1	3	3	9	8	7
ENSG00000151640	4	8	4	5	10	11	5	4	1	8	8	6
ENSG00000228484	1	0	0	1	0	0	0	0	0	0	0	0
ENSG00000280446	0	0	0	0	0	0	0	0	0	0	0	0
ENSG00000287936	0	0	0	0	0	0	0	0	0	0	0	0
ENSG00000075290	7	8	4	6	7	2	4	1	2	3	4	7
ENSG00000214279	129	101	204	41	69	47	191	216	217	96	71	72
ENSG00000270778	0	0	0	0	0	0	0	0	0	0	0	0
ENSG00000235823	925	971	955	818	948	774	682	1033	764	751	832	664
ENSG00000223455	0	0	0	0	0	0	0	0	0	0	0	0
ENSG00000265763	20	9	7	280	321	250	24	30	26	488	501	452
ENSG00000271353	0	0	0	0	0	0	0	0	0	0	0	0
ENSG00000263041	0	0	0	0	0	0	0	0	0	0	0	0
ENSG00000228195	0	0	0	0	0	0	0	0	0	0	0	0
ENSG00000277274	0	0	0	0	0	0	0	0	0	0	0	0
ENSG00000276046	0	0	0	0	0	0	0	0	0	0	0	0
ENSG00000273312	0	0	0	0	0	0	1	1	0	0	0	0
ENSG00000232334	6	9	6	0	4	0	2	2	2	3	0	0
ENSG00000227586	0	0	0	0	0	0	0	0	0	0	0	0
ENSG00000182645	0	0	0	0	0	0	0	0	0	0	0	1
ENSG00000148908	330	264	200	389	422	340	342	358	257	556	387	456
ENSG00000237618	0	0	0	0	0	0	0	0	0	0	0	0
ENSG00000226253	1	1	4	0	0	0	0	0	1	5	1	1
ENSG00000188385	34	70	55	40	71	54	56	85	64	59	63	47
ENSG00000234474	0	0	0	0	0	0	0	0	1	1	0	0
ENSG00000175535	0	0	0	0	0	0	0	0	0	0	0	0
ENSG00000185737	99	49	77	20	36	18	204	198	197	83	43	63
ENSG00000148704	1	1	2	5	3	3	0	2	0	1	0	2
ENSG00000165863	112	75	104	56	47	45	104	136	103	72	35	54
ENSG00000234811	0	0	0	0	0	0	0	0	0	0	0	0
ENSG00000282875	0	0	0	0	0	0	0	0	0	0	0	0
ENSG00000237417	1	0	1	1	0	2	0	1	1	0	1	0
ENSG00000198825	1496	1308	1336	1574	1932	1533	1779	2165	1671	2425	2157	2083
ENSG00000215760	0	0	0	0	0	0	0	0	0	0	0	0
ENSG00000095485	1518	1538	1539	1767	1853	1510	1149	1507	1282	1537	1258	1382
ENSG00000286789	0	0	0	0	0	0	0	0	0	0	0	0
ENSG00000177291	0	1	0	0	0	0	0	2	1	0	0	0
ENSG00000165832	2286	2111	2152	2430	2481	2269	1687	2250	1912	1927	1631	1768
ENSG00000229418	0	0	0	0	0	0	0	0	0	0	0	0
ENSG00000215002	0	0	0	0	0	0	0	0	0	0	0	0
ENSG00000148700	99	28	43	287	146	137	144	72	48	279	109	121
ENSG00000236311	3	5	1	2	4	4	7	0	3	1	3	2
ENSG00000121898	8	22	4	18	13	18	5	8	3	10	9	10
ENSG00000151025	612	379	399	333	269	267	261	281	229	333	219	233
ENSG00000107554	1098	867	830	691	803	650	1060	1350	1066	2001	1551	1604
ENSG00000217094	20	10	12	25	13	11	19	12	16	13	15	18
ENSG00000155229	2526	2864	2283	3318	3614	2812	2672	3025	2397	3468	2578	2964
ENSG00000243289	11	10	9	8	14	11	6	11	6	7	15	14
ENSG00000138175	770	670	613	1603	1621	1432	573	818	586	2102	1617	1791
ENSG00000172987	1	0	0	0	1	0	1	1	1	0	0	0
ENSG00000229227	1	0	0	0	0	0	0	0	0	0	0	0
ENSG00000150175	0	0	0	0	0	0	0	0	0	0	0	0
ENSG00000188316	10	10	9	8	8	9	8	12	2	5	7	8
ENSG00000138315	1	0	1	0	0	0	0	0	0	0	0	0
ENSG00000119919	0	0	0	0	1	0	0	0	0	1	0	0
ENSG00000228169	0	0	0	0	0	0	1	2	0	0	0	0
ENSG00000260475	1	4	0	4	5	2	5	2	2	2	2	0
ENSG00000236303	0	0	0	0	0	0	1	0	0	0	0	0
ENSG00000276375	0	0	0	0	0	0	0	0	0	0	0	0
ENSG00000235198	0	0	0	0	0	0	0	0	0	0	0	0
ENSG00000227560	0	1	2	0	0	1	0	2	0	1	0	1
ENSG00000213551	1940	1606	1458	3507	3391	3220	1165	1681	1186	3432	2679	3006
ENSG00000288172	0	0	0	0	0	0	0	0	0	0	0	0
ENSG00000196865	2660	2296	2622	2860	3196	2822	1614	2130	1833	2405	2004	2026
ENSG00000170370	0	0	0	0	0	0	0	0	0	0	0	0
ENSG00000182010	177	165	173	269	297	275	173	260	163	319	287	323
ENSG00000227382	4	2	4	10	0	5	2	0	5	4	3	2
ENSG00000197430	0	0	0	0	0	0	0	0	0	0	0	1
ENSG00000155287	485	555	469	826	967	890	383	545	371	781	776	776
ENSG00000099204	2309	2132	1847	3814	3607	3049	2026	2641	1878	4102	3222	3189
ENSG00000213700	3	3	8	4	3	2	6	8	8	4	4	2
ENSG00000230165	0	0	0	0	0	0	0	0	0	0	0	0
ENSG00000233387	0	0	0	0	0	0	0	0	0	0	0	0
ENSG00000233547	11	8	14	6	7	6	4	4	5	7	7	0
ENSG00000226425	0	0	1	0	0	0	0	0	0	0	0	0
ENSG00000228312	0	1	0	0	0	0	0	0	0	1	0	0
ENSG00000095564	2792	2513	2680	3101	3561	3341	2235	3103	2488	3306	2847	2647
ENSG00000229668	0	2	0	0	0	0	0	0	1	0	0	0
ENSG00000165816	14	5	3	0	1	2	2	11	4	5	2	5
ENSG00000107679	2186	2068	2108	1817	2178	1963	1592	2331	1923	1805	1631	1536
ENSG00000270099	0	0	0	0	0	0	0	0	0	0	0	0
ENSG00000230131	0	2	0	0	1	0	0	0	1	0	0	0
ENSG00000198924	1416	1366	1272	1690	1893	1706	677	1052	759	1445	1261	1355
ENSG00000224215	0	0	0	0	0	0	0	0	0	0	0	1
ENSG00000228759	0	0	0	0	0	0	0	0	0	0	0	0
ENSG00000230240	0	1	0	1	1	0	0	2	0	0	0	0
ENSG00000224597	810	949	753	830	1028	825	761	1008	781	877	788	738
ENSG00000232139	13	3	12	4	0	0	12	19	7	0	4	2
ENSG00000274985	0	0	0	0	0	0	0	0	0	0	0	0
ENSG00000107566	2370	2196	2237	3528	3601	3031	1530	2172	1854	2706	2262	2280
ENSG00000225527	6	4	5	7	12	8	6	8	3	10	5	3
ENSG00000223470	0	0	0	0	0	0	0	0	0	0	0	0
ENSG00000065621	1461	1307	1313	1638	1652	1463	1037	1296	1079	1337	1051	1230
ENSG00000231148	0	0	0	0	0	0	0	0	0	0	0	0
ENSG00000240291	37	36	42	26	45	59	29	57	29	29	34	25
ENSG00000148498	5906	5965	6050	3095	3722	3083	7652	10342	8308	4150	3876	3764
ENSG00000225152	0	0	0	0	0	0	0	0	0	0	0	0
ENSG00000212156	0	0	0	0	0	0	0	0	0	0	0	0
ENSG00000274809	0	0	0	0	0	0	0	0	0	0	0	0
ENSG00000239142	0	0	0	0	0	0	0	0	0	0	0	0
ENSG00000207124	0	0	0	0	0	0	0	0	0	0	0	0
ENSG00000239148	0	0	0	0	0	0	0	0	0	0	0	0
ENSG00000252998	0	0	0	0	0	0	0	0	0	0	0	0
ENSG00000278069	0	0	0	0	0	0	0	0	0	0	0	0
ENSG00000212505	1	0	0	0	0	0	0	0	0	1	0	1
ENSG00000201581	0	0	0	0	0	2	1	0	0	1	1	1
ENSG00000263628	0	0	0	0	0	0	0	0	0	0	1	0
ENSG00000283634	0	0	0	0	0	0	0	1	0	0	0	0
ENSG00000200849	0	0	0	0	0	0	0	0	0	0	0	0
ENSG00000238366	0	0	0	0	0	0	0	0	0	0	0	0
ENSG00000238840	0	0	0	0	0	0	0	0	0	0	0	0
ENSG00000251957	0	0	0	0	0	0	0	0	0	0	0	0
ENSG00000264036	0	0	0	0	0	0	0	0	0	0	0	0
ENSG00000212499	0	0	0	0	0	0	0	0	0	0	0	0
ENSG00000272055	4	1	1	5	3	1	4	0	0	2	1	1
ENSG00000265653	0	0	0	0	0	0	0	0	0	0	0	0
ENSG00000251922	0	0	0	0	0	0	0	0	0	0	0	0
ENSG00000252537	0	0	0	0	0	0	0	0	0	0	0	0
ENSG00000201260	0	0	0	0	0	0	0	0	0	0	0	0
ENSG00000223156	0	0	0	0	0	0	0	0	0	0	0	0
ENSG00000201766	0	0	0	0	0	0	0	0	0	0	0	0
ENSG00000252832	0	0	0	0	0	0	0	0	0	0	0	0
ENSG00000200545	0	0	3	0	2	0	4	0	0	1	4	3
ENSG00000252001	0	0	0	0	0	0	0	0	0	0	0	0
ENSG00000207938	0	0	0	0	0	0	0	0	0	0	0	0
ENSG00000266321	0	0	0	0	0	0	0	0	0	0	0	0
ENSG00000278100	0	0	0	0	0	0	0	0	0	0	0	0
ENSG00000221371	0	0	0	0	0	0	0	0	0	0	0	0
ENSG00000201390	0	0	0	0	0	0	0	0	0	0	0	0
ENSG00000252438	0	2	0	0	0	0	0	0	0	0	0	0
ENSG00000252118	0	0	0	0	0	0	0	0	0	0	0	0
ENSG00000263584	0	0	0	0	0	0	0	0	0	0	0	0
ENSG00000283699	0	0	0	0	0	0	0	0	0	0	0	0
ENSG00000221331	0	0	0	0	0	0	0	0	0	0	0	0
ENSG00000275001	0	0	0	0	0	0	0	0	0	0	0	0
ENSG00000252049	0	0	0	0	0	0	0	0	0	0	0	0
ENSG00000272507	0	0	0	0	0	0	0	0	0	0	0	0
ENSG00000207930	0	0	0	0	0	0	0	0	0	0	0	0
ENSG00000252634	0	0	0	0	0	0	0	0	0	0	0	0
ENSG00000201364	0	0	0	0	0	0	0	0	0	0	0	0
ENSG00000264574	0	0	0	0	0	0	0	0	0	0	0	0
ENSG00000277563	0	1	0	0	0	0	0	1	0	0	0	0
ENSG00000199733	0	0	0	0	0	0	0	0	0	0	0	0
ENSG00000223019	0	0	0	0	0	0	0	0	0	0	0	0
ENSG00000206842	0	0	0	0	0	0	0	0	0	0	0	0
ENSG00000251803	0	0	0	0	0	0	0	0	0	0	0	0
ENSG00000223131	0	0	0	0	0	0	0	0	0	0	0	0
ENSG00000251810	0	0	0	0	0	0	0	0	0	0	0	0
ENSG00000207612	0	0	0	0	1	0	0	0	0	0	0	0
ENSG00000212411	0	0	0	0	0	0	0	0	0	0	0	0
ENSG00000216035	0	0	0	0	0	0	0	0	0	0	0	0
ENSG00000222092	0	0	0	0	0	0	0	0	0	0	0	0
ENSG00000199402	0	0	0	0	0	0	0	0	0	0	0	0
ENSG00000251711	0	0	0	0	0	0	0	0	0	0	0	0
ENSG00000239731	0	0	0	0	0	0	0	0	0	0	0	0
ENSG00000222543	0	0	0	0	0	0	0	0	0	0	0	0
ENSG00000200484	0	0	0	0	0	0	0	0	0	0	0	0
ENSG00000252482	0	0	0	0	0	0	0	0	0	0	0	0
ENSG00000244356	0	0	0	0	1	0	0	0	0	0	0	1
ENSG00000222909	0	0	0	0	0	0	0	0	0	0	0	0
ENSG00000266228	0	0	0	0	0	0	0	0	0	0	0	0
ENSG00000253070	0	0	0	0	0	0	0	0	0	0	0	0
ENSG00000284265	0	0	0	0	0	0	0	0	0	0	0	0
ENSG00000206660	0	0	0	0	1	0	0	0	0	0	0	0
ENSG00000207271	0	0	0	0	0	0	0	0	0	0	0	0
ENSG00000200097	0	0	0	0	0	0	0	0	0	0	0	0
ENSG00000206840	0	0	0	0	0	0	0	0	0	0	0	0
ENSG00000223047	0	0	0	0	0	0	0	0	0	0	0	0
ENSG00000274458	0	0	0	0	0	0	0	0	0	0	0	0
ENSG00000253054	0	0	0	0	0	0	1	0	0	2	0	0
ENSG00000222314	0	0	0	0	0	0	0	0	0	0	0	0
ENSG00000252132	0	0	0	0	0	0	0	0	0	0	0	0
ENSG00000199200	0	0	0	0	0	0	0	0	0	0	0	0
ENSG00000251783	0	0	0	0	0	0	0	0	0	0	0	0
ENSG00000252416	0	0	0	0	0	0	0	0	0	0	0	0
ENSG00000263476	0	0	0	0	0	0	0	0	0	0	0	0
ENSG00000221400	1	0	0	0	0	0	0	0	0	0	0	0
ENSG00000252532	0	0	0	0	0	0	0	0	1	0	0	0
ENSG00000274186	0	0	0	0	0	0	0	0	0	0	0	0
ENSG00000252877	0	0	0	0	0	0	0	0	0	0	0	0
ENSG00000207071	0	0	0	0	0	0	0	0	0	0	0	0
ENSG00000207813	0	0	0	0	0	0	0	0	0	0	0	0
ENSG00000201196	0	0	0	0	0	0	0	0	0	0	0	0
ENSG00000252161	0	0	0	0	0	0	0	0	0	0	0	0
ENSG00000252076	0	0	0	0	0	0	0	0	0	0	0	0
ENSG00000238707	0	0	0	0	0	0	0	0	0	0	0	0
ENSG00000199446	0	0	0	0	0	0	0	0	0	0	0	0
ENSG00000264747	0	0	0	0	0	0	0	0	0	0	0	0
ENSG00000264800	0	0	0	0	0	0	0	0	0	0	0	0
ENSG00000238405	0	0	0	0	0	0	0	0	0	0	0	0
ENSG00000223107	0	0	0	0	0	0	0	0	0	0	0	0
ENSG00000202190	0	0	2	0	0	0	0	0	0	0	0	0
ENSG00000222371	0	0	0	0	0	0	0	0	0	0	0	0
ENSG00000221063	0	0	0	0	1	0	0	0	0	0	1	1
ENSG00000199638	0	0	0	0	0	0	0	0	0	0	0	0
ENSG00000195401	0	0	0	0	0	0	0	0	0	0	0	0
ENSG00000221184	22	26	35	12	37	24	27	31	36	31	19	21
ENSG00000283551	0	0	0	0	0	0	0	0	0	0	0	0
ENSG00000207438	0	0	0	0	0	0	0	0	0	0	0	0
ENSG00000201047	2	0	0	0	0	0	0	0	0	0	0	0
ENSG00000201881	0	0	0	0	0	0	0	0	0	0	0	0
ENSG00000206756	0	0	0	0	0	0	0	0	0	0	0	0
ENSG00000221164	13	11	20	13	20	16	5	9	4	21	10	10
ENSG00000199201	0	0	0	0	0	0	0	1	0	0	0	0
ENSG00000200356	0	0	0	0	0	0	0	0	0	0	0	0
ENSG00000207473	0	0	0	0	0	0	0	0	0	0	0	0
ENSG00000252888	0	0	0	0	0	0	0	0	0	0	0	0
ENSG00000266719	0	0	0	0	0	0	0	0	0	0	0	1
ENSG00000243446	0	0	1	1	1	0	0	0	0	0	0	0
ENSG00000207583	0	0	0	0	0	0	0	0	0	0	0	0
ENSG00000265486	0	0	0	0	0	0	0	0	0	0	0	0
ENSG00000201954	0	0	0	0	0	0	0	0	0	0	0	0
ENSG00000201393	0	0	0	0	0	0	0	0	0	0	0	0
ENSG00000199664	7	11	5	8	5	7	7	2	4	6	6	1
ENSG00000274686	0	0	0	0	0	0	0	0	0	0	0	0
ENSG00000272536	0	0	0	0	0	0	0	0	0	0	0	0
ENSG00000200789	0	0	0	0	0	0	0	0	0	0	0	0
ENSG00000223064	0	0	0	0	0	0	0	0	0	0	0	0
ENSG00000200774	0	0	0	0	0	0	0	0	0	0	0	0
ENSG00000252292	0	0	0	0	0	0	0	0	0	0	0	0
ENSG00000200487	0	0	0	0	0	0	0	0	0	0	0	0
ENSG00000199104	0	0	0	0	0	0	0	0	0	0	0	0
ENSG00000278333	0	0	0	0	0	0	0	0	0	0	0	0
ENSG00000212324	0	0	0	0	0	0	0	0	0	0	0	0
ENSG00000265375	0	0	0	0	0	0	0	0	0	0	0	0
ENSG00000283664	0	0	0	0	0	0	0	0	0	0	0	0
ENSG00000222451	0	0	0	0	0	0	0	0	0	0	0	0
ENSG00000207275	0	0	0	0	0	0	0	0	0	0	0	0
ENSG00000283672	0	0	0	0	0	0	0	0	0	0	0	0
ENSG00000275693	0	0	0	0	1	1	0	1	1	1	0	0
ENSG00000252993	0	0	0	0	0	0	0	0	0	0	0	0
ENSG00000221042	0	0	0	0	0	0	0	0	0	0	0	0
ENSG00000199881	0	0	0	0	0	0	0	0	0	0	0	1
ENSG00000201412	0	0	0	0	0	0	0	0	0	0	0	0
ENSG00000200728	0	0	0	0	0	0	0	0	0	0	0	0
ENSG00000278752	0	0	0	0	0	0	0	0	0	0	0	0
ENSG00000277308	0	0	0	0	0	0	0	0	0	0	0	0
ENSG00000200737	0	1	2	2	0	2	0	3	0	2	3	0
ENSG00000202047	0	0	0	0	0	0	0	0	0	0	0	0
ENSG00000212464	4	3	6	1	6	2	1	4	2	0	2	0
ENSG00000207362	0	0	0	0	0	0	0	0	0	0	0	0
ENSG00000252994	0	0	0	1	0	0	0	1	0	0	0	0
ENSG00000222238	0	0	0	0	0	0	0	0	0	0	0	0
ENSG00000274056	0	0	0	0	0	0	0	0	0	0	0	0
ENSG00000266407	0	0	0	1	3	0	0	0	0	0	0	0
ENSG00000283337	0	0	0	0	0	1	0	3	0	0	0	1
ENSG00000266852	9	14	12	5	13	7	6	9	13	4	7	3
ENSG00000222503	0	0	0	0	0	0	0	0	0	0	0	0
ENSG00000222436	0	0	0	0	0	0	0	0	0	0	0	0
ENSG00000266754	0	0	0	0	0	0	0	0	0	0	0	0
ENSG00000200079	0	0	0	0	0	0	0	0	0	0	0	0
ENSG00000252574	0	0	0	0	0	0	0	0	0	0	0	0
ENSG00000207068	0	0	0	0	0	0	0	0	0	0	0	0
ENSG00000272160	0	0	0	0	0	0	0	0	0	0	0	0
ENSG00000274742	0	0	0	0	0	0	0	0	1	0	1	0
ENSG00000221214	2	0	2	0	0	0	0	0	0	0	0	0
ENSG00000222430	0	0	0	0	0	0	0	0	0	0	0	0
ENSG00000223302	0	0	0	0	0	0	0	0	0	0	0	0
ENSG00000252036	0	0	0	0	0	0	0	0	0	0	0	0
ENSG00000212589	0	0	0	0	0	0	0	0	0	0	0	0
ENSG00000199364	0	0	0	0	0	0	0	0	0	0	0	0
ENSG00000212325	0	0	0	0	0	0	0	0	0	0	0	0
ENSG00000238380	0	0	1	0	0	0	0	0	0	0	0	0
ENSG00000284482	0	0	0	0	0	0	0	0	0	0	0	0
ENSG00000264763	0	0	0	0	0	0	0	0	0	0	0	0
ENSG00000222051	0	0	0	0	0	0	0	0	0	0	0	0
ENSG00000200935	0	0	0	0	0	0	0	0	0	0	0	0
ENSG00000283788	0	0	0	0	0	0	0	0	0	0	0	0
ENSG00000252611	0	0	0	0	0	0	0	0	0	0	0	0
ENSG00000222414	0	0	0	0	0	0	0	0	0	0	0	0
ENSG00000253066	0	0	0	0	0	0	0	0	0	0	0	0
ENSG00000266782	0	0	0	0	0	0	0	0	0	0	1	0
ENSG00000242912	0	0	0	0	0	0	0	0	0	0	0	0
ENSG00000283656	0	0	0	0	0	0	0	0	0	0	0	0
ENSG00000200217	0	0	0	0	0	0	0	0	0	0	0	0
ENSG00000200626	0	0	0	0	0	0	0	0	0	0	0	0
ENSG00000242818	0	0	0	0	0	0	0	0	0	0	0	0
ENSG00000263436	0	0	0	1	0	0	2	0	0	0	0	0
ENSG00000283558	0	0	0	0	1	0	0	0	0	0	0	0
ENSG00000208033	0	0	0	0	0	0	0	0	0	0	0	0
ENSG00000277371	0	0	0	0	0	0	0	0	0	0	0	0
ENSG00000222629	0	2	0	0	0	0	0	0	2	1	0	1
ENSG00000273904	0	0	0	0	1	0	0	1	0	0	0	0
ENSG00000284442	0	0	0	0	0	0	0	0	0	0	0	0
ENSG00000207468	1	4	0	6	1	1	1	2	1	2	2	0
ENSG00000207494	0	0	0	0	0	0	0	0	0	0	0	0
ENSG00000199321	0	0	0	0	0	0	0	0	0	0	0	0
ENSG00000222588	0	0	0	0	0	0	0	0	1	0	0	0
ENSG00000265092	0	0	0	0	0	0	0	0	0	0	0	0
ENSG00000264572	1	0	2	1	0	3	2	0	2	3	0	1
ENSG00000242853	1	0	0	0	0	0	0	0	0	0	0	0
ENSG00000202245	0	0	0	0	0	0	0	0	0	0	0	0
ENSG00000199466	0	0	0	0	0	0	0	0	0	0	0	0
ENSG00000265719	0	0	0	0	0	0	0	0	0	0	0	0
ENSG00000264803	0	0	0	0	0	0	0	0	0	0	0	0
ENSG00000222997	0	0	0	0	0	0	0	0	0	0	0	0
ENSG00000222740	0	0	0	0	0	0	0	0	0	0	0	0
ENSG00000265442	0	0	0	0	1	0	0	0	0	0	0	0
ENSG00000148814	367	372	350	238	321	232	432	526	416	359	284	278
ENSG00000171813	337	330	230	165	210	171	209	244	194	170	142	127
ENSG00000231705	1	2	0	1	0	1	0	0	1	0	0	0
ENSG00000234311	1	4	0	1	0	0	1	0	0	2	0	0
ENSG00000180066	37	24	28	30	20	15	16	18	18	16	13	6
ENSG00000226900	2	4	2	0	0	0	2	3	2	1	1	1
ENSG00000229081	0	1	0	0	0	0	1	2	0	0	0	0
ENSG00000237233	0	0	0	0	0	0	0	0	0	0	0	0
ENSG00000288052	0	0	0	0	0	0	0	0	0	0	0	0
ENSG00000272592	0	0	0	0	0	0	2	0	0	0	0	0
ENSG00000233643	2	3	1	0	0	0	0	1	1	1	1	2
ENSG00000077150	1336	1658	1033	935	1157	942	1218	1620	1029	1311	1094	1010
ENSG00000059915	155	218	147	86	124	89	128	140	161	129	72	82
ENSG00000107874	1227	1234	800	1196	1263	1005	1328	1148	1054	1425	875	1058
ENSG00000202569	0	0	0	0	0	0	0	0	0	0	0	0
ENSG00000269609	1064	997	1078	897	1121	907	866	1240	961	1118	916	845
ENSG00000120055	34	29	22	20	22	21	29	35	30	30	49	16
ENSG00000138111	85	111	63	186	222	166	104	88	68	215	151	188
ENSG00000138107	5125	5208	4174	4551	4842	4195	4431	5078	4179	4438	3411	3640
ENSG00000273262	1	2	0	3	4	3	0	0	1	1	5	5
ENSG00000228657	0	0	0	0	0	0	0	0	0	0	0	0
ENSG00000207029	0	0	0	0	0	0	0	0	0	0	0	0
ENSG00000228753	0	0	0	0	0	1	1	1	2	0	1	1
ENSG00000228219	0	0	0	0	0	0	0	0	0	0	0	0
ENSG00000231920	13	11	14	1	3	4	9	14	10	5	5	6
ENSG00000228860	0	0	0	0	0	0	0	0	0	0	0	0
ENSG00000232853	0	0	0	0	0	0	0	0	0	0	0	0
ENSG00000207264	0	0	0	0	0	0	0	0	0	0	1	0
ENSG00000237590	0	0	0	0	0	0	0	0	0	0	0	0
ENSG00000229116	0	0	0	1	1	0	0	0	0	1	1	0
ENSG00000277288	0	0	0	0	0	0	0	0	0	0	0	0
ENSG00000287901	0	3	0	3	3	4	0	2	1	5	3	2
ENSG00000107562	338	436	222	2317	2988	2228	755	618	481	3493	2848	2619
ENSG00000214089	0	0	0	0	0	0	0	1	0	0	0	0
ENSG00000122861	2	1	2	0	0	0	1	1	2	1	0	0
ENSG00000222047	0	0	0	0	0	0	0	0	0	3	0	0
ENSG00000225761	1	1	0	0	1	0	0	0	0	0	2	1
ENSG00000148680	3	0	0	16	4	4	2	2	2	4	3	4
ENSG00000222305	0	0	0	0	0	0	0	0	0	0	0	0
ENSG00000148677	3	2	0	1	0	0	30	12	23	27	14	10
ENSG00000201604	0	0	0	0	0	0	0	0	0	0	0	0
ENSG00000225519	0	0	0	0	0	0	0	0	0	0	0	0
ENSG00000273124	0	0	0	0	0	0	0	0	0	0	0	0
ENSG00000224851	0	0	0	0	0	0	0	0	0	0	0	0
ENSG00000220585	0	0	0	0	0	0	0	0	0	0	0	0
ENSG00000230166	0	0	0	0	0	0	0	0	0	0	0	0
ENSG00000288603	1	0	0	1	0	0	0	0	0	0	1	0
ENSG00000222108	0	0	0	0	0	0	0	0	0	0	0	0
ENSG00000285803	0	0	0	0	0	0	0	0	0	0	0	0
ENSG00000235618	21	24	30	12	18	19	17	29	10	20	11	9
ENSG00000226631	0	0	1	0	2	0	0	0	2	0	1	0
ENSG00000099290	4647	4777	4645	2557	3277	2456	4229	6097	4812	4006	3325	3124
ENSG00000233011	0	0	0	0	0	0	0	0	0	0	0	0
ENSG00000225137	22	17	23	19	14	12	21	24	18	10	11	18
ENSG00000234756	0	0	0	0	0	0	0	0	0	0	0	0
ENSG00000288011	0	0	0	0	0	0	0	0	0	0	0	0
ENSG00000240940	0	0	0	0	0	0	0	0	0	0	0	0
ENSG00000138311	12	13	7	3	5	5	15	31	25	18	15	13
ENSG00000285837	0	0	0	0	0	0	0	0	0	0	0	0
ENSG00000285551	0	0	0	0	0	0	0	0	0	0	0	0
ENSG00000238280	4	9	3	2	1	3	3	0	0	3	1	2
ENSG00000234489	0	0	0	0	0	0	0	0	0	0	0	0
ENSG00000181915	1118	1109	1021	1232	1419	1151	1128	1475	1217	1364	1274	1235
ENSG00000227374	0	0	0	0	0	0	0	0	0	0	0	0
ENSG00000283141	14	8	10	0	4	5	4	13	1	7	4	2
ENSG00000275327	0	0	0	0	0	0	0	0	0	0	0	0
ENSG00000266676	0	0	0	0	0	0	0	0	0	0	0	0
ENSG00000275005	0	0	0	2	0	0	1	0	1	1	0	0
ENSG00000287997	0	0	0	0	0	0	0	0	0	0	0	0
ENSG00000220842	48	60	118	66	52	46	78	114	93	47	77	86
ENSG00000234522	0	0	0	0	0	0	0	0	0	0	0	0
ENSG00000177234	0	0	0	0	0	0	0	0	0	0	0	0
ENSG00000203805	0	0	0	0	0	0	0	0	0	0	0	0
ENSG00000270727	0	0	0	0	0	0	0	0	0	1	0	0
ENSG00000265372	0	0	0	0	0	0	0	0	0	0	0	0
ENSG00000235940	0	0	0	0	0	0	0	0	0	0	0	0
ENSG00000230112	0	0	0	0	0	0	0	0	0	0	0	0
ENSG00000230109	0	0	0	0	0	0	0	1	0	0	0	0
ENSG00000231553	0	0	0	0	0	0	0	0	0	0	0	0
ENSG00000278650	0	0	0	0	0	0	0	0	0	0	0	0
ENSG00000273566	0	0	0	0	0	0	0	0	0	0	0	0
ENSG00000199222	0	0	0	0	0	0	0	0	0	0	0	0
ENSG00000204682	413	300	309	212	221	199	305	366	253	206	147	161
ENSG00000222071	0	0	0	0	0	0	0	0	0	0	0	0
ENSG00000180592	232	179	224	122	146	127	394	466	374	357	268	268
ENSG00000286881	2	1	1	1	4	2	3	4	3	3	0	1
ENSG00000207347	0	0	0	0	0	0	0	0	0	0	0	0
ENSG00000185933	0	1	0	0	0	2	2	4	1	0	0	0
ENSG00000214285	0	0	0	0	0	0	0	0	0	0	0	0
ENSG00000152463	0	0	0	0	0	0	0	3	0	2	0	0
ENSG00000172538	0	0	0	0	0	0	0	0	0	0	0	0
ENSG00000214413	514	421	459	490	518	473	411	547	438	518	446	405
ENSG00000165806	1934	1748	1815	1595	1762	1480	980	1501	1174	1346	1259	1199
ENSG00000151929	13734	12507	10776	4241	4989	3899	11664	12894	10899	6977	6212	5953
ENSG00000107779	2874	2438	2737	2744	2928	2785	2039	2733	2370	2472	2061	2100
ENSG00000108055	4049	3398	3257	5705	6330	5610	2739	3776	2844	6086	5105	4886
ENSG00000185532	8	3	4	5	1	2	10	9	16	2	3	1
ENSG00000108061	2546	2204	2317	3357	3277	3100	2561	3123	2569	3280	2821	2612
ENSG00000095585	1065	952	962	79	109	79	205	303	207	63	49	49
ENSG00000035403	4007	4552	3827	2960	3754	2938	4736	6323	5279	4104	3466	3560
ENSG00000107882	1019	885	820	769	736	658	684	715	634	776	560	588
ENSG00000014919	1555	1643	1552	1168	1426	1185	1208	1730	1327	1349	1293	1312
ENSG00000197893	5	4	5	1	2	0	4	0	0	1	0	0
ENSG00000223027	0	0	0	0	0	0	0	0	0	0	0	0
ENSG00000206605	0	0	0	0	0	0	0	0	0	0	0	0
ENSG00000283709	4	4	6	1	5	3	5	10	10	2	2	2
ENSG00000199855	0	0	0	0	1	0	0	1	1	0	0	0
ENSG00000120539	1601	1587	1405	3531	4084	3524	988	1406	1056	3429	3121	3123
ENSG00000252639	0	0	0	0	0	0	0	0	0	0	0	0
ENSG00000251839	0	0	0	0	0	0	0	0	0	0	1	0
ENSG00000262412	18	21	30	9	18	12	9	22	16	16	18	6
ENSG00000230445	300	364	343	418	419	441	164	250	193	247	237	213
ENSG00000230507	0	0	0	0	0	0	0	0	0	0	0	0
ENSG00000122375	0	0	0	0	0	0	0	0	0	0	0	0
ENSG00000272631	115	102	127	62	80	71	87	100	84	59	50	40
ENSG00000270874	0	0	0	0	0	0	0	0	0	0	0	0
ENSG00000107890	1792	1216	1680	1420	1690	1506	1725	2213	1953	1843	1343	1379
ENSG00000207287	0	0	0	0	0	0	0	0	0	0	0	0
ENSG00000236552	119	157	166	120	86	81	292	221	284	116	203	201
ENSG00000207976	0	0	0	0	0	0	0	0	0	0	0	0
ENSG00000232875	0	0	0	0	0	0	0	0	0	0	0	0
ENSG00000187122	107	127	155	7	16	17	383	461	639	16	10	24
ENSG00000234855	0	0	0	0	0	0	0	0	0	0	0	0
ENSG00000173848	3164	2242	2349	4365	4441	3881	3491	4474	3443	7408	5939	5942
ENSG00000178372	0	1	0	0	0	0	0	0	0	0	0	0
ENSG00000205488	29	19	27	7	7	6	10	14	6	4	9	14
ENSG00000178363	0	0	0	0	0	0	0	0	0	0	0	0
ENSG00000256462	0	0	0	0	0	0	0	0	0	0	0	0
ENSG00000287566	10	2	7	0	1	1	6	11	6	1	0	1
ENSG00000287235	0	0	0	0	0	0	0	0	0	0	0	0
ENSG00000228685	0	0	0	0	0	0	0	0	0	0	0	0
ENSG00000240577	0	0	0	0	0	0	0	0	0	0	0	0
ENSG00000196372	231	169	141	830	813	673	266	244	174	808	568	654
ENSG00000108021	7556	7540	6991	12067	13183	11423	6571	8945	7163	11423	10088	9569
ENSG00000226647	0	0	0	0	0	2	0	0	0	2	0	0
ENSG00000057608	12885	11754	11430	17190	17563	15974	10478	13638	10964	15633	13728	14033
ENSG00000270427	0	0	0	0	0	0	0	0	0	0	0	0
ENSG00000272764	29	32	22	23	42	42	36	28	25	33	31	30
ENSG00000240180	0	0	0	0	0	0	0	0	0	0	0	0
ENSG00000242147	1	1	0	0	2	0	1	0	0	1	0	1
ENSG00000138180	1177	1081	719	4212	4269	4123	601	844	515	3308	2796	2902
ENSG00000212396	0	0	0	0	0	0	0	0	0	0	0	0
ENSG00000186188	0	0	0	0	0	0	0	0	0	0	0	2
ENSG00000138207	0	0	0	0	0	0	0	0	0	0	0	0
ENSG00000095464	0	0	0	0	0	0	0	0	0	0	0	1
ENSG00000148690	921	735	861	742	824	753	556	853	660	647	635	566
ENSG00000108231	0	0	0	0	0	0	3	1	2	2	0	1
ENSG00000280660	0	0	0	0	0	0	0	0	0	0	0	0
ENSG00000280485	0	0	0	0	0	0	0	0	0	0	0	0
ENSG00000227995	0	0	0	0	0	0	0	0	0	0	0	0
ENSG00000237032	0	0	0	0	0	0	0	0	0	0	0	0
ENSG00000185267	76	69	78	27	26	22	58	60	51	24	15	18
ENSG00000187522	911	969	826	1334	1458	1386	564	818	621	1113	896	941
ENSG00000272853	54	36	42	43	59	38	27	42	16	37	14	22
ENSG00000272912	0	0	0	0	0	0	0	1	0	0	0	0
ENSG00000148842	335	314	281	374	475	358	403	413	334	476	350	344
ENSG00000278498	0	3	0	0	0	0	0	0	0	0	0	0
ENSG00000237827	0	0	1	0	1	2	0	0	0	0	0	2
ENSG00000213277	0	0	0	0	0	0	0	0	0	0	0	0
ENSG00000229256	0	0	0	0	0	0	0	0	0	0	0	0
ENSG00000235376	3	2	2	3	2	0	1	1	4	0	0	1
ENSG00000148798	0	0	0	0	0	0	0	0	0	0	0	0
ENSG00000156374	253	236	241	437	429	393	236	284	213	411	298	342
ENSG00000212413	0	0	1	1	0	0	0	0	0	0	1	0
ENSG00000148835	346	325	245	882	939	934	169	275	201	771	640	708
ENSG00000173915	1729	1358	1390	2144	1859	1647	1368	1544	1219	1669	1447	1599
ENSG00000283867	0	0	0	3	0	0	0	0	0	0	0	1
ENSG00000076685	1086	1181	1071	1575	1954	1708	800	1151	879	1695	1526	1413
ENSG00000176273	315	363	302	428	487	413	371	550	433	534	464	481
ENSG00000180764	10	7	6	7	7	5	2	5	5	3	7	6
ENSG00000232913	0	0	0	0	0	0	0	0	0	0	0	0
ENSG00000231575	0	0	0	0	0	0	0	0	0	0	0	0
ENSG00000234724	0	0	0	0	0	0	0	0	0	0	0	0
ENSG00000206631	0	0	0	0	0	0	0	0	0	0	0	0
ENSG00000228553	0	0	0	0	0	0	0	0	0	0	0	0
ENSG00000268894	0	0	0	0	2	0	0	0	0	0	0	0
ENSG00000273450	0	0	1	0	0	1	0	0	0	0	0	1
ENSG00000173145	781	867	679	1805	1882	1863	581	826	592	1468	1165	1187
ENSG00000108239	1519	1359	1574	782	872	767	1418	2189	1726	1065	810	793
ENSG00000119969	1212	1056	1021	2390	3089	2663	1301	1806	1316	2673	2300	2387
ENSG00000244332	0	0	1	0	0	0	2	2	0	1	1	2
ENSG00000235746	0	0	0	0	0	0	0	0	0	0	0	0
ENSG00000138193	10	5	4	0	1	1	83	65	84	7	2	0
ENSG00000237297	0	0	0	0	0	0	0	0	0	0	0	0
ENSG00000261456	30	29	21	16	26	21	12	12	21	17	13	18
ENSG00000232420	0	0	0	0	0	0	0	0	0	0	0	0
ENSG00000276662	0	0	0	0	0	0	0	0	0	0	0	0
ENSG00000212331	0	0	0	0	0	0	0	0	0	0	0	0
ENSG00000201861	0	1	0	2	0	0	2	3	0	0	2	0
ENSG00000239822	1	0	1	0	0	0	0	0	0	1	1	0
ENSG00000233021	0	0	0	0	0	0	0	0	0	0	0	0
ENSG00000015171	15004	12585	13712	9847	11073	9440	12896	16977	14498	12359	10502	10143
ENSG00000224948	0	0	0	0	0	0	0	0	0	0	0	0
ENSG00000236467	0	0	0	0	0	0	0	0	0	1	0	0
ENSG00000225497	0	0	0	0	0	0	0	0	0	0	0	0
ENSG00000224500	0	0	0	0	0	0	0	0	0	0	0	0
ENSG00000228092	0	0	0	0	0	0	0	0	0	0	0	0
ENSG00000199592	0	0	0	0	0	0	0	0	0	0	0	0
ENSG00000213514	1	1	0	0	0	0	0	0	0	0	0	0
ENSG00000277981	0	0	0	0	0	0	0	0	0	0	0	0
ENSG00000156113	106	62	105	27	32	16	39	68	53	20	16	20
ENSG00000225652	0	0	3	0	0	0	0	0	0	0	0	0
ENSG00000165471	1	0	1	0	1	0	0	1	2	0	0	0
ENSG00000023839	186	616	363	85	194	141	76	305	143	95	193	107
ENSG00000189014	16	12	10	20	20	16	3	18	11	27	15	17
ENSG00000276544	0	0	0	0	0	0	0	0	0	0	0	0
ENSG00000226964	30	24	33	16	31	25	6	32	18	25	21	24
ENSG00000276850	0	2	1	1	0	3	5	3	6	3	0	3
ENSG00000264717	0	1	0	0	0	0	0	0	0	1	1	0
ENSG00000273760	0	1	0	0	0	0	0	1	1	0	0	1
ENSG00000276430	0	0	0	0	0	0	0	0	0	0	0	0
ENSG00000265018	1	2	8	5	12	7	5	5	7	11	7	6
ENSG00000252149	0	0	0	0	0	0	0	0	0	0	0	0
ENSG00000270025	0	0	0	0	1	0	0	0	0	0	0	1
ENSG00000201548	0	0	0	0	0	0	0	0	0	0	0	0
ENSG00000204022	4	2	5	1	1	2	3	3	6	2	1	0
ENSG00000237205	0	0	0	0	0	0	0	0	0	0	0	0
ENSG00000182333	0	0	1	0	0	0	0	0	0	0	1	0
ENSG00000271408	0	0	0	0	0	0	0	0	0	0	0	0
ENSG00000226358	0	0	1	0	0	0	0	0	0	0	0	0
ENSG00000235150	0	0	0	0	0	0	0	0	1	0	0	0
ENSG00000173239	0	0	0	0	0	0	0	0	0	0	0	0
ENSG00000204020	0	0	0	0	0	0	0	0	0	0	0	0
ENSG00000200887	0	0	1	0	0	0	0	0	0	0	0	0
ENSG00000230125	0	2	0	1	0	0	0	5	0	0	1	0
ENSG00000259994	74	72	62	84	80	63	60	74	55	70	64	41
ENSG00000285824	0	0	0	0	0	0	0	0	0	0	0	0
ENSG00000250833	0	1	1	1	0	0	1	0	0	0	0	0
ENSG00000241621	1	0	0	0	0	0	0	0	0	0	0	0
ENSG00000239625	0	0	0	0	2	0	0	0	0	0	0	0
ENSG00000284277	0	0	0	0	0	0	0	0	0	0	0	0
ENSG00000214434	0	0	0	0	0	0	0	0	0	0	0	0
ENSG00000235679	0	0	0	0	0	2	0	0	0	0	0	0
ENSG00000224473	2	10	5	6	8	4	5	4	8	5	2	2
ENSG00000107968	2805	3073	2754	3378	4327	3408	1618	2301	1558	1788	1778	1643
ENSG00000213778	0	0	0	0	0	0	0	0	0	0	0	0
ENSG00000287420	0	0	0	0	0	0	0	0	0	0	0	0
ENSG00000228800	0	0	0	0	0	1	0	0	0	0	0	0
ENSG00000239744	0	0	0	0	0	0	0	0	0	0	0	0
ENSG00000230298	0	0	0	2	2	0	0	0	0	0	0	0
ENSG00000285630	0	0	0	2	0	1	0	0	0	0	1	0
ENSG00000226734	0	0	0	0	0	0	0	0	0	0	0	0
ENSG00000228417	0	0	0	0	0	0	1	0	0	1	0	0
ENSG00000214067	0	0	0	0	0	0	0	2	0	0	0	0
ENSG00000119953	1343	1289	1241	1431	1513	1360	1131	1626	1251	1498	1258	1266
ENSG00000273143	1	1	0	2	2	3	4	1	0	2	2	1
ENSG00000237642	0	0	0	0	0	0	0	0	0	0	0	0
ENSG00000138166	181	210	109	455	490	371	243	325	184	546	376	386
ENSG00000107951	1854	1929	1649	2332	2484	2259	1457	2016	1466	2156	1810	1839
ENSG00000285871	0	0	0	0	0	0	1	0	1	1	0	0
ENSG00000206855	0	0	0	0	0	0	0	0	0	0	0	0
ENSG00000165732	10328	10551	8493	23097	24484	22835	10058	13772	10205	23251	20557	20058
ENSG00000214875	1	1	0	0	0	1	3	2	3	2	0	0
ENSG00000229001	1	0	0	2	0	0	0	0	1	0	1	0
ENSG00000122862	0	1	0	0	0	1	1	2	0	0	1	0
ENSG00000274008	0	0	0	0	0	0	0	0	0	0	0	0
ENSG00000233163	0	0	0	0	0	0	0	0	0	0	0	0
ENSG00000265190	9	2	1	4	1	1	4	3	5	6	0	0
ENSG00000172661	2445	2427	2319	1566	2029	1551	2946	3696	3075	2767	2115	2190
ENSG00000204130	970	852	963	712	836	691	749	1134	944	754	682	691
ENSG00000138347	8	14	5	8	20	5	15	12	6	14	13	7
ENSG00000128805	1	2	3	4	9	4	4	1	4	11	4	7
ENSG00000171772	0	0	0	0	0	0	0	0	0	0	0	0
ENSG00000196233	7389	6882	7697	3685	4640	3828	4337	6365	5002	3466	3200	2899
ENSG00000136758	13440	12939	11893	13978	15368	14102	9291	13178	10246	13491	11364	11139
ENSG00000151532	1425	1332	1418	1267	1464	1305	1002	1414	1154	1326	1139	1093
ENSG00000183049	824	483	628	66	75	42	1143	1217	1044	144	116	129
ENSG00000198954	2486	2380	2417	2250	2378	2240	2083	2764	2193	2300	2006	2112
ENSG00000204147	839	795	818	564	665	604	589	866	698	605	539	540
ENSG00000134452	5159	5033	4472	4391	4806	4078	4257	5143	4252	4263	3406	3542
ENSG00000148688	626	636	530	969	1031	861	415	641	447	882	756	758
ENSG00000078114	7215	7277	8012	1852	2629	2047	6141	9848	7389	3176	3187	2969
ENSG00000150760	1686	1431	1586	1348	1736	1463	1886	2449	2036	2122	1623	1718
ENSG00000188649	13	21	11	9	4	8	6	13	15	12	8	7
ENSG00000197748	16	26	41	11	20	11	27	32	27	21	16	13
ENSG00000171206	1424	1336	1070	1321	1352	1078	1625	1669	1483	2004	1459	1500
ENSG00000187908	0	0	0	0	0	0	0	0	0	0	0	0
ENSG00000108094	2841	2761	2640	2971	3166	2864	2365	3141	2690	2835	2279	2424
ENSG00000165868	585	590	547	920	1144	885	607	820	568	1183	1005	983
ENSG00000221817	259	231	295	106	114	102	195	220	167	100	96	122
ENSG00000207327	0	2	0	0	0	0	0	0	0	0	0	0
ENSG00000237139	0	0	0	0	0	0	0	0	0	0	0	0
ENSG00000268584	30	29	32	17	21	20	31	26	24	19	14	17
ENSG00000272791	25	23	26	11	16	20	20	23	14	18	22	17
ENSG00000177791	5	0	5	1	0	6	7	2	7	3	1	2
ENSG00000166317	4	1	1	4	2	10	1	0	3	1	4	2
ENSG00000271848	0	1	0	0	0	0	0	0	0	0	0	0
ENSG00000242288	0	1	1	3	0	0	0	0	0	1	1	0
ENSG00000271816	30	21	32	17	29	24	27	31	31	22	26	26
ENSG00000272140	56	59	58	24	48	40	33	50	49	44	36	26
ENSG00000252072	0	0	0	0	0	0	0	0	0	0	0	0
ENSG00000242338	8	4	6	13	20	9	2	7	9	18	12	10
ENSG00000250959	54	46	52	44	38	53	42	49	47	34	34	33
ENSG00000235316	27	40	27	13	30	15	36	29	35	23	24	19
ENSG00000270808	0	0	0	2	3	0	0	1	0	0	0	0
ENSG00000279088	109	95	97	104	143	114	91	96	85	131	106	78
ENSG00000176986	10864	11520	9966	9961	11612	9693	8220	10704	8689	9557	8225	8674
ENSG00000279689	14	15	21	9	7	7	11	13	12	17	10	12
ENSG00000196968	176	226	162	263	266	203	116	168	135	225	178	187
ENSG00000172586	957	974	709	928	937	833	678	876	667	948	747	805
ENSG00000214655	4891	5130	4191	2176	2996	2362	4711	4721	4381	3001	2412	2378
ENSG00000280238	0	0	0	0	0	0	0	0	0	0	0	1
ENSG00000272589	3	0	1	1	1	1	1	0	1	1	0	1
ENSG00000272916	4	2	9	5	9	12	7	12	7	6	3	4
ENSG00000166507	19	25	19	14	19	14	14	25	17	19	11	13
ENSG00000224195	2	0	0	0	0	0	2	0	0	0	0	0
ENSG00000229990	0	0	0	0	0	0	0	0	0	0	0	0
ENSG00000286401	0	0	0	0	0	0	0	0	0	0	0	0
ENSG00000279863	0	0	0	0	0	0	0	0	0	0	0	0
ENSG00000236208	0	0	2	0	0	0	0	0	0	0	0	0
ENSG00000177354	3	1	5	0	0	0	0	0	2	2	0	1
ENSG00000235939	39	37	35	7	6	7	4	7	4	0	0	0
ENSG00000264217	0	0	0	0	0	0	0	0	0	0	0	0
ENSG00000265354	3051	3130	2402	4103	4314	3922	2339	3210	2594	3729	3165	3259
ENSG00000265733	0	0	0	0	4	0	0	1	0	0	1	0
ENSG00000263639	36	25	29	33	41	32	2	2	1	47	31	54
ENSG00000280012	0	0	0	0	0	0	0	0	0	0	0	0
ENSG00000264204	130	89	113	88	157	114	117	148	128	159	141	123
ENSG00000229205	0	0	0	0	0	0	0	0	0	0	0	0
ENSG00000287043	0	0	0	0	0	0	0	0	0	0	0	0
ENSG00000282390	0	0	0	1	1	0	1	0	0	0	1	1
ENSG00000122958	6157	5946	5648	5505	5697	5120	4042	5722	4372	5016	4197	4247
ENSG00000156502	2064	2025	1815	2473	2611	2211	1477	2089	1516	2036	1792	1754
ENSG00000229261	0	0	1	0	0	0	0	0	0	0	1	0
ENSG00000156510	2	5	0	4	2	1	0	5	1	2	4	0
ENSG00000231748	0	0	0	0	0	0	0	0	0	0	0	0
ENSG00000229197	0	0	0	0	0	0	0	0	0	0	0	0
ENSG00000075073	38	40	33	26	26	32	40	44	39	27	21	29
ENSG00000232734	0	0	0	0	0	0	0	0	0	0	0	0
ENSG00000099282	3230	4032	2933	1794	2680	2021	2037	3157	2391	3406	2970	3162
ENSG00000287306	27	47	46	13	43	24	30	60	48	42	52	48
ENSG00000233197	0	0	0	0	0	0	0	0	0	0	0	0
ENSG00000122859	0	0	0	0	0	0	0	0	0	0	1	0
ENSG00000236154	0	0	0	0	0	0	0	0	0	0	0	0
ENSG00000230755	0	0	0	0	0	0	0	0	0	0	0	0
ENSG00000235803	0	0	0	0	0	0	0	0	0	0	0	0
ENSG00000235524	0	0	0	0	0	0	0	0	0	0	0	0
ENSG00000231152	0	0	0	0	0	0	0	0	0	0	0	0
ENSG00000226794	0	0	0	0	0	0	0	0	0	0	0	0
ENSG00000171224	278	370	218	290	324	285	241	309	206	353	254	266
ENSG00000235645	0	0	0	0	0	0	0	0	0	0	0	0
ENSG00000278830	0	0	0	0	0	0	0	0	0	0	0	0
ENSG00000200369	0	0	1	0	0	0	0	0	0	0	0	0
ENSG00000215409	0	2	0	1	0	0	0	0	1	0	0	0
ENSG00000207135	0	0	0	0	0	0	0	0	0	0	0	0
ENSG00000260151	0	0	0	0	0	0	0	0	0	0	0	0
ENSG00000213770	0	0	0	0	0	0	0	0	0	0	0	0
ENSG00000237956	0	0	0	0	0	0	0	0	0	0	0	0
ENSG00000182077	0	0	0	0	0	0	0	0	0	0	0	0
ENSG00000107897	6346	6075	5874	3659	4679	3767	6268	8740	6727	6696	5427	5568
ENSG00000138160	2351	1806	1606	6150	6135	5702	1213	1659	1107	5980	4501	4976
ENSG00000184111	1	0	0	0	0	0	0	0	0	0	0	0
ENSG00000264313	0	0	0	1	0	0	0	0	0	0	0	0
ENSG00000224222	1	0	1	0	0	0	1	0	0	1	0	0
ENSG00000042286	1211	1622	878	764	995	773	933	1226	925	886	686	697
ENSG00000079332	4635	4158	4143	4150	4468	3913	3704	4974	4033	4581	4031	3970
ENSG00000229097	1	1	1	0	0	1	1	1	2	0	1	3
ENSG00000232142	0	0	0	0	0	1	0	0	0	0	2	1
ENSG00000180817	4711	4415	3857	5674	6027	5438	3591	4843	3497	5858	4869	4843
ENSG00000156521	850	1134	790	967	1105	932	786	908	627	881	623	706
ENSG00000237036	289	306	330	235	308	270	254	362	257	236	264	251
ENSG00000252479	0	0	0	0	0	0	0	0	0	0	0	0
ENSG00000230397	1	2	2	0	2	2	2	2	1	0	2	0
ENSG00000285781	0	0	0	0	0	0	0	0	0	0	0	0
ENSG00000223834	0	3	0	0	3	0	0	0	0	0	0	0
ENSG00000286694	0	0	0	0	0	0	0	0	0	0	0	0
ENSG00000231855	0	0	0	0	0	0	0	0	0	0	0	0
ENSG00000237797	0	0	0	0	0	0	0	0	0	0	0	0
ENSG00000222412	0	0	0	0	0	0	0	0	0	0	0	0
ENSG00000223540	0	1	0	0	0	0	0	0	0	0	0	0
ENSG00000224250	0	0	0	0	0	0	0	0	0	0	0	0
ENSG00000107669	2097	1828	2018	1491	1568	1410	1769	2494	2046	1502	1314	1249
ENSG00000201884	0	0	0	0	0	0	0	0	0	0	0	0
ENSG00000226864	19	18	14	8	6	4	2	10	5	4	0	1
ENSG00000273767	0	0	0	0	0	0	1	0	0	0	0	0
ENSG00000276742	2	8	1	0	0	0	0	0	0	0	0	0
ENSG00000107672	1220	1008	1190	957	1029	860	836	1076	907	1018	849	819
ENSG00000273891	1	1	0	0	1	0	0	0	0	0	0	0
ENSG00000285715	0	0	0	0	0	0	0	0	0	0	0	0
ENSG00000285973	0	0	0	0	0	0	0	0	0	0	0	0
ENSG00000166189	552	630	332	599	693	548	524	409	403	610	334	519
ENSG00000224302	0	1	3	0	0	4	0	2	0	3	1	0
ENSG00000229629	0	0	0	0	0	0	0	0	0	0	0	0
ENSG00000198728	2749	2802	2317	2547	2865	2293	3145	3298	2839	3099	2334	2468
ENSG00000148840	1758	2215	1389	4069	4824	3879	1986	2230	1785	4527	3528	3764
ENSG00000166197	8092	7690	6332	14303	15962	13581	5723	7430	5389	12335	10651	11257
ENSG00000119915	1	0	0	0	0	0	0	0	0	0	0	0
ENSG00000107859	0	0	0	0	0	0	0	0	0	0	0	0
ENSG00000228816	0	0	0	0	0	0	0	0	0	0	0	0
ENSG00000229656	13	11	14	9	12	10	11	8	9	7	4	7
ENSG00000234163	0	0	0	0	0	0	0	0	0	0	0	0
ENSG00000265319	0	0	0	0	0	0	0	0	0	0	0	0
ENSG00000229878	0	0	0	0	0	0	0	0	0	0	0	0
ENSG00000235962	0	0	0	0	0	0	0	0	2	0	0	1
ENSG00000234182	0	0	0	0	0	0	0	0	0	0	0	0
ENSG00000287560	0	1	0	0	0	0	0	0	0	0	0	0
ENSG00000273001	8	14	10	2	4	1	6	16	7	5	2	5
ENSG00000067057	2368	2783	1547	4496	4923	4038	2675	2721	2173	5537	3944	3842
ENSG00000278419	0	0	0	0	0	1	0	0	0	0	0	0
ENSG00000237399	5	8	8	9	18	12	8	13	13	12	14	4
ENSG00000236968	0	0	0	0	0	0	0	0	0	0	0	0
ENSG00000227338	0	0	0	0	0	0	0	0	0	0	0	0
ENSG00000287428	0	0	0	0	0	0	0	0	0	0	0	0
ENSG00000233805	0	0	0	0	0	0	0	0	0	0	0	0
ENSG00000252252	0	0	0	0	0	0	0	0	0	0	0	0
ENSG00000234173	0	0	0	0	0	0	0	0	0	0	0	0
ENSG00000224697	0	0	0	0	0	0	0	0	0	0	0	0
ENSG00000221594	0	0	0	0	0	0	0	0	0	0	0	0
ENSG00000236958	0	0	0	0	0	0	0	0	0	0	0	0
ENSG00000236744	0	0	0	0	0	0	0	0	0	0	0	0
ENSG00000223800	0	0	0	0	0	0	0	0	0	0	0	0
ENSG00000228048	0	0	0	0	0	0	0	0	0	0	0	0
ENSG00000249860	0	0	0	0	0	0	0	0	0	0	0	0
ENSG00000236993	0	0	0	0	0	0	1	0	0	0	0	0
ENSG00000270541	0	0	0	0	0	0	0	0	0	0	0	0
ENSG00000107959	6267	7239	5866	6656	7603	6707	5036	6454	5145	6353	5453	5578
ENSG00000288566	0	0	0	0	0	0	0	0	0	0	0	0
ENSG00000202297	0	0	0	1	0	0	0	1	0	0	1	0
ENSG00000232709	2	1	1	0	0	0	0	0	1	1	0	1
ENSG00000286795	0	2	0	1	0	0	0	0	0	0	0	0
ENSG00000119912	2565	2476	2473	2833	3436	3004	2373	3205	2642	3548	3172	3079
ENSG00000272447	44	33	26	16	16	15	53	34	36	20	19	19
ENSG00000214695	0	0	0	0	2	0	2	0	0	0	0	0
ENSG00000204437	0	0	0	0	0	0	0	0	0	0	0	0
ENSG00000214584	0	0	0	0	0	0	0	0	0	0	0	0
ENSG00000283913	0	0	0	0	0	0	0	0	0	0	0	0
ENSG00000283101	0	0	0	0	0	0	0	0	0	0	0	0
ENSG00000242600	0	0	0	0	0	0	0	0	0	0	0	0
ENSG00000133661	21	6	14	6	5	4	36	19	30	7	8	2
ENSG00000273372	0	0	0	0	0	0	0	0	0	0	1	0
ENSG00000235924	0	0	0	0	0	0	0	0	0	0	0	0
ENSG00000225100	0	0	0	0	0	0	0	0	0	0	0	0
ENSG00000229616	0	0	0	0	0	0	0	0	0	0	0	0
ENSG00000224760	0	0	0	0	0	0	0	0	0	0	0	0
ENSG00000236217	0	0	0	0	0	0	0	0	0	0	0	0
ENSG00000227515	0	0	0	0	0	0	0	0	0	2	0	0
ENSG00000230091	227	198	244	268	285	215	58	51	53	50	69	62
ENSG00000282432	0	0	0	0	0	0	0	0	0	0	0	0
ENSG00000133678	2640	2516	2791	1838	1902	1848	1317	1789	1623	1094	1030	1072
ENSG00000279399	0	0	0	0	0	0	0	0	0	0	0	0
ENSG00000230171	0	0	0	0	0	0	0	0	0	0	0	0
ENSG00000189129	0	0	0	0	0	0	0	0	0	1	1	0
ENSG00000099284	1967	2009	1535	2657	2901	2478	1988	2313	1806	2706	2068	2210
ENSG00000148734	0	0	1	0	0	0	0	0	2	0	0	0
ENSG00000226762	0	0	0	0	0	0	0	0	0	0	0	0
ENSG00000288657	0	0	0	0	0	0	0	0	0	0	0	0
ENSG00000107862	6562	6902	6337	5853	6971	5898	4830	6265	4977	5499	4970	4821
ENSG00000150093	12377	10786	11014	13349	15544	13555	17721	22993	18704	21963	19277	17548
ENSG00000136754	4660	4118	4666	3157	3336	2867	3353	4659	3814	2877	2702	2716
ENSG00000196793	1435	1329	1330	1236	1527	1356	1060	1323	985	1604	1438	1290
ENSG00000078403	4066	3705	4109	3270	3706	3123	3631	4874	4025	4214	3793	3517
ENSG00000120616	1516	1404	1445	1366	1457	1224	1304	1616	1371	1366	1191	1073
ENSG00000138182	1603	1244	1196	4232	4093	4001	708	906	607	3629	2748	2823
ENSG00000204152	156	142	134	93	145	122	89	124	122	97	88	90
ENSG00000166024	1215	1094	1065	1066	1351	1128	815	1202	962	1187	937	1001
ENSG00000179988	90	74	69	79	103	104	62	64	60	76	64	52
ENSG00000183346	0	0	2	1	2	3	1	7	4	4	3	0
ENSG00000284024	2250	2570	2116	2259	2976	2271	1888	2870	2124	2644	2515	2534
ENSG00000214562	69	66	50	36	24	33	41	44	34	24	20	26
ENSG00000132334	85	103	84	113	162	117	122	137	112	123	98	96
ENSG00000185009	5549	5233	5521	4515	4975	4509	3879	5348	4426	4697	4318	4138
ENSG00000148634	2585	2288	2414	1816	2002	1809	2190	3113	2329	2007	1658	1682
ENSG00000065328	1242	1179	796	4085	4591	4129	763	925	647	3877	3338	3630
ENSG00000119950	1557	1175	1259	1166	1304	973	2079	2052	1795	1471	1161	1219
ENSG00000165338	1017	835	1064	606	790	634	619	937	758	712	619	629
ENSG00000156110	2595	2478	2357	2816	2859	2607	1804	2234	1922	2604	2236	2209
ENSG00000156515	22481	20637	19047	11868	14770	12323	10571	13580	10971	10319	8932	8985
ENSG00000122367	58	54	50	20	23	22	36	51	22	21	17	10
ENSG00000165995	198	271	338	70	103	88	234	469	432	63	109	93
ENSG00000224289	0	0	0	0	0	0	0	0	0	0	0	0
ENSG00000204010	0	0	0	0	0	0	0	0	0	0	0	0
ENSG00000185745	155	407	174	42	187	100	103	215	96	73	97	56
ENSG00000152779	0	0	0	0	0	0	0	0	0	0	0	0
ENSG00000234452	0	0	0	0	0	0	0	0	0	0	0	0
ENSG00000200294	0	0	0	0	0	0	0	0	0	0	0	0
ENSG00000226701	0	0	0	0	0	0	0	0	0	0	0	0
ENSG00000166295	4378	4050	3822	2861	3020	2647	4003	5069	3846	3372	2572	2630
ENSG00000200170	6	5	14	4	5	8	7	12	9	6	2	4
ENSG00000168209	1467	1199	935	398	311	236	1014	1061	743	585	369	364
ENSG00000202513	0	1	0	0	0	0	0	0	0	0	0	0
ENSG00000282915	0	0	1	0	1	2	0	2	1	0	0	0
ENSG00000276531	1	1	1	0	1	0	0	1	0	0	0	0
ENSG00000279029	0	0	0	0	0	0	0	0	0	0	0	0
ENSG00000199535	0	0	0	0	0	0	0	0	0	0	0	0
ENSG00000285750	0	0	0	0	0	0	0	0	0	0	0	0
ENSG00000228667	0	0	0	0	0	0	0	0	0	0	0	0
ENSG00000240294	0	0	0	0	0	0	0	0	0	0	0	0
ENSG00000107863	3187	3042	2784	4164	4409	3913	3019	4184	3107	4713	4140	3888
ENSG00000236582	0	0	0	1	0	0	0	0	0	0	0	0
ENSG00000165996	190	164	157	263	266	258	241	316	226	250	217	227
ENSG00000260589	13	25	22	24	40	21	13	15	28	28	16	14
ENSG00000136738	1646	1605	1687	1822	2035	1728	1302	1847	1545	1524	1388	1339
ENSG00000229190	0	0	0	0	0	0	0	0	0	0	0	0
ENSG00000148483	2	12	8	2	17	0	8	8	2	4	7	1
ENSG00000229869	7	4	6	3	5	5	3	9	6	3	2	1
ENSG00000205740	56	48	69	66	87	90	61	75	46	71	53	44
ENSG00000107937	7384	7341	6244	11685	12738	11718	7139	9828	7224	12026	10431	10372
ENSG00000148377	3	3	5	1	3	0	2	3	2	0	2	1
ENSG00000232656	10	24	15	18	28	9	6	11	12	13	27	17
ENSG00000047056	2066	1984	1825	1080	1592	1247	1994	2595	2159	1742	1376	1435
ENSG00000270434	0	0	0	0	0	0	0	0	0	0	0	0
ENSG00000231122	0	0	0	0	0	0	0	0	0	0	0	0
ENSG00000239883	322	265	358	241	315	268	278	367	292	294	260	241
ENSG00000239152	0	0	0	0	0	0	0	0	0	0	0	0
ENSG00000263482	0	0	0	0	0	0	0	0	0	0	0	0
ENSG00000279058	5	9	3	6	11	8	6	12	7	16	9	13
ENSG00000273225	0	0	0	0	0	0	0	0	0	0	0	0
ENSG00000279458	0	0	0	0	0	0	0	0	0	0	0	0
ENSG00000264230	0	0	0	2	1	2	3	0	2	2	1	3
ENSG00000285402	0	0	0	0	0	0	0	0	0	0	0	0
ENSG00000285294	1	3	2	5	8	4	6	4	8	8	5	4
ENSG00000213412	1	1	3	6	4	3	4	2	4	3	1	1
ENSG00000204174	0	0	0	0	1	0	0	1	0	2	0	0
ENSG00000165730	169	120	105	150	152	130	162	189	187	206	167	159
ENSG00000200218	0	0	0	0	0	0	0	0	0	0	0	0
ENSG00000107625	2296	2193	2064	2598	2851	2536	1816	2424	1948	2615	2061	2169
ENSG00000198246	221	213	137	201	306	189	246	210	164	282	256	212
ENSG00000279406	10	5	0	10	9	3	8	11	9	22	18	7
ENSG00000223817	0	0	0	0	0	0	0	0	0	0	0	0
ENSG00000214688	0	0	0	0	0	0	1	0	0	0	0	0
ENSG00000107738	0	0	0	0	0	0	0	0	0	0	0	0
ENSG00000274824	0	0	0	0	0	0	0	0	0	0	0	0
ENSG00000107736	1	0	0	0	0	0	3	0	0	1	0	0
ENSG00000197746	25517	26884	21805	15058	16718	13677	24368	28808	22903	18530	14968	15595
ENSG00000238446	0	0	2	0	0	0	0	0	0	0	0	0
ENSG00000230526	0	0	0	0	0	0	0	2	1	1	0	1
ENSG00000224596	5	4	5	3	6	1	1	7	7	3	7	3
ENSG00000229569	0	1	0	0	0	0	0	0	0	0	0	0
ENSG00000108175	7580	7434	5849	3256	4293	3309	5544	5985	5470	4864	4333	3977
ENSG00000108179	1681	1960	1089	3750	4123	3600	1323	1593	1114	4282	3256	3980
ENSG00000165424	166	134	127	150	152	122	157	167	152	151	108	106
ENSG00000235426	0	0	0	0	0	0	0	0	0	0	0	0
ENSG00000259021	0	0	0	0	0	0	0	0	0	0	0	0
ENSG00000241317	0	0	0	0	0	0	0	0	0	0	0	0
ENSG00000235705	0	0	0	0	0	0	0	0	0	0	0	0
ENSG00000271985	0	0	0	0	0	0	0	0	0	0	0	0
ENSG00000232965	0	0	0	0	0	0	0	0	0	0	0	0
ENSG00000185303	3	0	4	3	0	3	0	0	0	1	0	0
ENSG00000219430	0	0	0	0	0	0	0	0	0	0	0	0
ENSG00000225827	0	0	0	0	0	0	0	0	0	0	0	0
ENSG00000122852	0	0	0	0	0	0	0	0	0	0	0	0
ENSG00000226676	0	0	0	0	0	0	0	0	0	0	0	0
ENSG00000244733	0	1	0	0	0	0	0	0	0	0	0	0
ENSG00000225484	738	769	697	636	755	693	738	1010	826	677	696	632
ENSG00000272489	0	1	1	0	0	0	0	1	2	3	0	1
ENSG00000280355	68	56	53	49	69	48	85	123	81	76	54	61
ENSG00000278616	0	0	0	0	0	0	0	0	0	0	0	0
ENSG00000224886	15	21	5	13	14	13	29	30	23	32	12	22
ENSG00000188199	17	8	6	6	6	6	6	10	5	8	2	9
ENSG00000287475	1	0	0	1	0	0	1	3	0	2	1	0
ENSG00000286359	0	0	0	2	0	0	0	0	0	0	0	2
ENSG00000062650	6036	5478	5522	5815	6506	5821	4418	5854	4827	5998	5139	4956
ENSG00000212332	0	0	0	0	0	0	0	0	0	0	0	0
ENSG00000227896	31	23	34	22	37	20	14	27	17	18	11	9
ENSG00000235199	0	0	0	0	0	0	0	0	0	0	0	0
ENSG00000225354	0	0	0	0	0	0	0	0	0	0	0	0
ENSG00000138109	0	0	0	0	0	0	0	0	0	0	0	0
ENSG00000233377	0	0	0	0	0	0	0	0	0	0	0	0
ENSG00000228460	0	0	0	0	0	0	0	0	0	0	0	0
ENSG00000260863	0	0	0	0	0	0	0	0	0	0	0	0
ENSG00000237885	0	0	0	0	0	0	0	0	0	0	0	0
ENSG00000138115	0	0	2	0	0	0	0	1	3	0	0	0
ENSG00000231829	0	0	0	0	0	0	0	0	0	0	0	0
ENSG00000288526	0	0	0	0	0	0	0	0	0	0	0	0
ENSG00000274691	0	0	0	0	0	0	0	0	0	0	0	0
ENSG00000225533	0	0	0	0	0	1	0	0	0	0	0	0
ENSG00000173124	0	0	0	0	0	0	0	0	0	0	0	0
ENSG00000234026	0	0	0	0	0	0	0	0	0	0	0	0
ENSG00000214362	0	0	0	0	0	0	0	0	0	0	0	0
ENSG00000059573	4012	3805	3474	5020	5141	4420	3898	4653	3964	5342	4222	4631
ENSG00000138185	5579	6361	7109	1655	2378	2037	1960	4054	2790	1317	1648	1338
ENSG00000240527	0	0	0	0	0	0	0	0	0	0	0	0
ENSG00000138131	0	0	0	11	16	7	1	2	0	51	25	34
ENSG00000230928	0	3	0	0	0	1	1	0	0	1	0	0
ENSG00000119943	1092	1063	953	522	731	548	799	926	769	851	547	622
ENSG00000284415	0	0	0	0	0	0	0	0	0	0	0	0
ENSG00000107521	1420	1758	1265	1013	1192	980	1564	1619	1408	1547	1190	1217
ENSG00000264610	0	0	1	0	0	0	0	0	0	0	1	2
ENSG00000287261	0	3	2	1	3	4	5	0	2	2	0	3
ENSG00000225768	3	0	0	6	13	13	1	3	1	10	3	5
ENSG00000237761	0	0	0	0	0	0	0	0	0	0	0	1
ENSG00000156395	0	0	0	0	0	0	0	0	0	0	0	0
ENSG00000226387	0	0	0	0	0	0	0	0	0	0	0	0
ENSG00000197771	3770	3612	3456	5449	5678	5095	4350	5438	4376	5834	5080	5227
ENSG00000107651	4461	4425	4218	4559	4914	4178	3887	4969	4244	4198	3660	3630
ENSG00000265370	0	0	0	0	0	0	0	0	0	0	0	1
ENSG00000180230	0	0	0	0	0	0	0	1	0	0	0	0
ENSG00000152778	426	454	385	421	435	379	432	676	403	525	450	365
ENSG00000233292	0	0	0	0	0	0	0	0	0	0	0	0
ENSG00000138135	0	0	0	0	0	0	0	0	0	0	0	0
ENSG00000107798	2446	2291	2241	2156	2549	2205	1492	2173	1779	1748	1632	1708
ENSG00000119977	2106	1966	1979	2503	2575	2224	1440	1806	1459	1923	1625	1796
ENSG00000119917	53	99	37	19	56	13	30	75	25	26	38	17
ENSG00000148660	1807	2004	1832	1279	1739	1522	1178	1451	1283	1302	948	953
ENSG00000197444	191	173	110	156	140	121	301	247	198	241	93	159
ENSG00000226389	0	0	0	0	0	0	1	2	0	0	0	0
ENSG00000229870	0	0	0	0	0	0	0	0	0	0	0	0
ENSG00000178440	30	59	90	42	87	61	61	97	71	55	83	67
ENSG00000204149	72	87	121	78	162	110	87	145	106	135	121	113
ENSG00000198964	3800	3933	3932	1612	1931	1611	5626	7682	6422	2614	2460	2403
ENSG00000225303	0	0	0	0	0	0	0	0	0	0	0	0
ENSG00000238523	0	0	0	0	1	0	0	0	0	0	0	0
ENSG00000231588	0	3	3	1	1	0	1	3	0	2	0	1
ENSG00000188234	274	253	356	199	308	324	270	374	291	349	254	301
ENSG00000223761	0	0	0	0	0	0	0	0	0	0	0	0
ENSG00000225913	1	0	0	0	1	0	1	1	0	3	0	0
ENSG00000196566	1	0	0	0	0	0	0	0	0	0	0	0
ENSG00000234192	0	0	0	0	0	0	0	0	0	0	0	0
ENSG00000198682	1430	2281	1662	471	848	565	1908	3127	2209	1986	2025	1780
ENSG00000138138	2687	2745	2713	2122	2378	2145	3181	4257	3446	2575	2212	2140
ENSG00000223820	48	54	59	11	23	7	63	94	55	20	12	14
ENSG00000243782	0	0	0	0	0	0	0	1	0	0	0	0
ENSG00000227268	270	274	238	126	146	126	207	266	251	128	114	90
ENSG00000171862	6192	5733	5716	4708	4964	4401	7763	10025	8104	6761	5651	5487
ENSG00000224745	2	2	3	0	2	4	3	1	2	0	5	0
ENSG00000213613	9	4	16	2	9	8	12	11	15	5	5	4
ENSG00000200891	0	0	0	0	0	0	0	0	0	0	0	0
ENSG00000150347	2450	2174	2340	896	1082	805	1473	1941	1458	970	904	818
ENSG00000229659	8	0	8	8	6	7	3	4	8	3	9	3
ENSG00000166343	53	50	46	34	52	48	43	51	47	40	16	33
ENSG00000107758	2245	1830	2091	1906	2088	1972	1539	1977	1633	1811	1453	1540
ENSG00000166348	1855	1527	1706	2151	2188	1954	1232	1652	1267	1966	1719	1764
ENSG00000075826	75	78	122	40	86	62	73	151	137	78	67	45
ENSG00000255339	0	0	1	1	2	0	0	0	0	0	0	0
ENSG00000166136	109	114	107	167	131	112	127	129	117	105	91	92
ENSG00000166135	7062	6754	6770	5119	5603	4728	4859	6664	5262	4506	3772	4028
ENSG00000274660	0	0	0	0	0	0	0	0	0	0	0	0
ENSG00000075891	0	0	0	0	0	1	1	0	1	0	0	0
ENSG00000222072	0	0	0	0	0	0	0	0	0	0	0	1
ENSG00000272572	18	15	25	25	16	11	17	20	9	15	12	8
ENSG00000119906	2349	2066	2229	3290	4064	3527	2298	3349	2640	4296	3715	3749
ENSG00000273476	1	0	0	1	0	2	0	0	0	0	2	2
ENSG00000055950	775	760	682	760	862	676	619	663	606	712	517	545
ENSG00000095539	175	116	125	120	121	124	131	131	112	145	140	100
ENSG00000207551	0	0	0	0	0	0	0	0	0	0	0	0
ENSG00000236662	21	36	32	17	23	26	16	20	21	12	23	16
ENSG00000107815	1186	1481	845	2371	2718	2205	1029	1303	857	2205	1777	1883
ENSG00000107816	1294	1457	1101	1205	1404	1181	1127	1061	963	1194	857	945
ENSG00000186862	43	37	42	38	48	50	39	37	31	64	38	31
ENSG00000107819	388	386	362	781	727	574	415	693	455	1130	840	878
ENSG00000273162	61	32	40	70	93	75	26	41	28	82	65	70
ENSG00000107821	785	814	714	330	354	339	642	701	523	386	296	293
ENSG00000232110	0	0	0	0	0	0	0	1	0	0	0	0
ENSG00000119922	67	169	73	30	54	27	44	120	25	42	38	23
ENSG00000275036	1	0	0	0	1	0	0	0	0	0	0	0
ENSG00000282996	3	6	7	3	1	3	7	2	3	0	2	1
ENSG00000237746	0	0	0	0	0	0	0	0	0	0	0	0
ENSG00000222666	0	0	0	0	0	0	0	0	0	0	0	0
ENSG00000237128	0	2	0	0	0	0	0	3	0	0	0	0
ENSG00000224439	0	0	0	0	1	0	0	0	0	0	0	0
ENSG00000222705	0	0	0	0	0	0	0	0	0	0	0	0
ENSG00000254635	2342	2138	2261	1106	1435	1163	1178	1620	1348	1111	913	884
ENSG00000095787	12403	11367	11942	9973	10808	9435	8633	11793	9402	9057	8444	7965
ENSG00000252401	0	0	0	0	0	0	0	0	0	0	0	0
ENSG00000231911	0	0	0	0	0	0	0	0	0	0	0	0
ENSG00000207483	0	0	0	0	0	0	0	0	0	0	0	0
ENSG00000095739	3179	2706	2642	1658	1841	1481	3917	4528	3810	3412	2583	2747
ENSG00000236716	0	0	0	0	0	0	0	0	0	0	0	0
ENSG00000201001	0	0	0	0	0	0	0	0	0	0	0	0
ENSG00000235824	0	0	0	0	0	0	0	0	0	0	0	0
ENSG00000271220	0	0	0	0	0	0	0	0	0	0	0	0
ENSG00000256925	0	0	0	0	0	0	0	0	0	0	0	0
ENSG00000235264	0	0	0	0	0	0	0	0	0	0	0	0
ENSG00000171794	0	0	0	0	0	0	0	0	0	0	0	0
ENSG00000151650	0	0	0	0	0	0	0	0	0	0	0	0
ENSG00000166917	0	0	0	0	0	0	0	0	1	0	0	0
ENSG00000284219	0	0	0	0	0	0	0	0	0	0	0	0
ENSG00000273980	2	3	3	2	1	0	3	1	1	5	0	1
ENSG00000151651	109	126	86	65	110	81	95	89	93	96	61	63
ENSG00000198546	120	146	101	121	158	119	105	134	90	156	132	128
ENSG00000283496	0	0	0	0	0	0	0	0	0	0	0	0
ENSG00000130643	0	0	0	0	0	0	0	0	0	0	0	0
ENSG00000230306	0	0	0	0	0	0	0	0	0	0	0	0
ENSG00000226699	0	0	0	0	0	0	0	0	0	0	0	0
ENSG00000165828	0	0	0	0	0	0	0	0	0	0	0	0
ENSG00000148803	0	0	0	0	0	0	0	0	0	0	0	0
ENSG00000127884	5125	5031	3773	5453	5684	4997	3547	4081	3274	4898	3537	4061
ENSG00000265395	1	5	1	0	1	0	1	0	0	2	0	0
ENSG00000274685	0	0	0	0	0	0	0	0	1	0	0	0
ENSG00000148832	12	7	9	3	7	11	9	9	5	7	2	3
ENSG00000225830	2762	2685	2728	1679	2128	1704	1993	2754	2216	1729	1705	1538
ENSG00000271237	0	0	0	0	0	0	0	0	0	0	0	0
ENSG00000070748	0	0	0	3	1	3	2	0	0	1	1	2
ENSG00000187714	0	0	0	0	0	0	0	0	0	0	0	0
ENSG00000178645	1	0	0	0	0	0	0	0	0	0	0	0
ENSG00000198105	1216	1113	1186	719	994	917	1015	1474	1146	1111	874	908
ENSG00000266412	11449	10789	11114	8273	9459	7891	9387	12514	10034	11386	9169	10350
ENSG00000165606	0	0	0	0	0	0	1	1	0	0	0	0
ENSG00000165983	1504	1455	1591	1168	1290	1084	892	1128	1039	1012	878	895
ENSG00000096746	7094	5694	5990	11576	11904	10779	5717	7831	5644	11183	9341	8920
ENSG00000165312	373	365	279	160	202	163	530	578	485	333	246	247
ENSG00000253626	40	44	47	136	66	43	79	47	45	48	84	75
ENSG00000188816	0	0	0	0	0	0	0	0	0	0	0	0
ENSG00000227345	2580	2491	2307	2714	2980	2648	1955	2642	2288	2390	2149	2046
ENSG00000177283	16	9	19	20	27	23	27	44	21	45	29	34
ENSG00000151923	3893	3801	3727	4668	5131	4598	3112	4299	3500	4689	4083	3740
ENSG00000165449	178	146	134	232	227	213	195	145	143	147	120	108
ENSG00000065809	15819	12570	14607	2497	2699	2109	20469	26129	21726	5395	3800	3912
ENSG00000067064	8470	9997	8548	7807	9034	8119	5110	8246	6145	7138	6426	6265
ENSG00000156384	169	163	157	318	332	303	110	128	85	253	219	247
ENSG00000286489	1	0	0	0	2	1	0	2	0	0	0	0
ENSG00000224817	0	0	0	0	0	0	0	0	0	0	0	0
ENSG00000107833	793	876	560	1932	2173	1675	817	936	650	2168	1473	1681
ENSG00000198408	8483	7131	8235	5703	6355	5695	6917	9389	7410	7009	5561	5427
ENSG00000226009	11	11	17	11	22	11	10	9	7	15	9	15
ENSG00000120049	39	37	43	26	35	42	39	57	42	34	45	36
ENSG00000171798	76	65	47	67	62	70	45	70	63	41	40	27
ENSG00000107831	1	0	0	0	0	0	1	0	0	0	0	0
ENSG00000285587	35	25	24	55	46	34	18	26	24	26	27	31
ENSG00000151892	11667	8232	9927	21083	19023	17626	8612	9495	8958	18122	13233	14234
ENSG00000200176	0	0	0	0	0	1	0	0	0	0	0	2
ENSG00000173269	6	6	3	11	13	7	1	1	2	3	3	4
ENSG00000281974	0	0	0	0	0	0	1	0	2	0	0	0
ENSG00000173267	6	4	2	2	1	5	1	4	1	3	0	2
ENSG00000272734	16	8	28	9	18	24	4	12	2	7	3	7
ENSG00000148671	317	303	168	151	138	128	108	63	56	58	38	33
ENSG00000273413	0	0	0	0	0	0	0	0	0	0	0	0
ENSG00000271880	6	5	12	1	5	4	0	2	1	0	1	0
ENSG00000240089	0	0	0	0	0	0	0	0	0	0	0	0
ENSG00000151303	0	2	1	0	3	1	1	0	0	0	0	0
ENSG00000272508	8	3	7	4	1	0	0	1	0	0	0	0
ENSG00000261011	0	0	0	0	0	0	0	0	0	0	0	0
ENSG00000229969	0	0	0	0	0	0	0	0	0	0	0	0
ENSG00000188100	1	0	0	1	0	0	0	0	0	0	1	0
ENSG00000271573	0	0	1	3	3	1	0	1	0	0	0	1
ENSG00000200253	0	0	0	0	0	0	0	0	0	1	0	0
ENSG00000122376	2348	2309	2242	3224	3659	3249	1265	2098	1455	2604	2213	2142
ENSG00000237280	0	0	1	1	0	3	0	0	0	2	3	0
ENSG00000273946	0	0	0	0	0	0	0	0	0	0	0	0
ENSG00000099246	7802	8020	8942	4115	4560	4373	10464	13788	12601	5431	4867	4705
ENSG00000197177	0	0	0	0	0	0	0	0	0	2	0	0
ENSG00000119927	1237	1107	1172	1179	1304	1114	681	852	726	936	808	786
ENSG00000119913	1	0	0	0	0	0	0	0	0	0	1	0
ENSG00000283688	0	0	0	0	0	0	0	0	0	0	0	0
ENSG00000276857	0	0	0	0	0	0	0	0	0	0	0	0
ENSG00000243316	0	0	0	0	0	0	0	0	0	0	0	0
ENSG00000232934	1	0	3	0	0	1	0	1	1	1	0	1
ENSG00000234017	0	0	0	0	0	0	0	0	0	0	0	0
ENSG00000148516	25	22	28	52	47	34	39	82	51	63	51	51
ENSG00000225355	0	0	1	0	0	0	0	0	0	0	0	3
ENSG00000206796	0	0	0	0	0	0	0	0	0	0	0	0
ENSG00000234918	0	0	0	0	1	0	0	0	0	0	0	1
ENSG00000235687	1	0	0	0	0	0	0	0	0	1	0	0
ENSG00000244402	1	0	1	0	0	0	0	0	1	0	0	0
ENSG00000252621	0	0	0	0	0	0	0	0	0	0	0	0
ENSG00000237970	1	0	0	0	0	0	0	0	0	0	0	0
ENSG00000236313	0	0	0	0	0	0	0	0	0	0	0	0
ENSG00000130640	1989	1947	1608	1672	1890	1588	1592	1684	1484	1749	1353	1408
ENSG00000023041	2481	2290	2222	2478	2817	2561	1468	2243	1651	2393	2229	2161
ENSG00000172731	187	151	118	416	391	340	324	309	235	526	328	451
ENSG00000224725	0	2	1	0	0	0	0	0	1	0	0	1
ENSG00000148730	10433	9469	9318	12321	12334	11266	6424	8515	7090	8602	7605	7873
ENSG00000156574	0	0	0	0	0	0	0	0	0	0	0	0
ENSG00000280401	1	2	3	2	2	0	0	1	2	0	1	0
ENSG00000230661	0	0	0	0	0	0	0	0	0	0	0	0
ENSG00000237224	0	0	1	0	0	0	2	3	3	0	0	0
ENSG00000108001	0	1	4	0	1	0	3	4	2	1	0	1
ENSG00000237489	56	56	58	54	64	56	57	65	55	50	35	38
ENSG00000277218	7	3	3	6	10	8	1	3	0	8	3	4
ENSG00000233122	0	1	0	0	0	0	1	0	0	0	0	0
ENSG00000233319	1	0	0	0	0	1	0	0	0	0	0	0
ENSG00000108010	1963	2170	1743	2834	3141	2726	1764	2508	1857	2919	2604	2557
ENSG00000286514	0	0	0	0	0	0	0	0	0	0	0	0
ENSG00000233256	0	0	0	0	0	0	0	0	0	0	0	0
ENSG00000202508	0	0	0	0	0	1	0	0	0	0	0	0
ENSG00000227175	0	1	0	0	0	0	0	0	0	0	0	0
ENSG00000165630	874	817	777	537	656	531	608	860	752	623	539	454
ENSG00000227474	0	0	0	0	1	0	0	0	0	0	0	0
ENSG00000282246	0	0	0	0	0	0	0	1	0	0	1	0
ENSG00000239665	511	548	813	229	450	349	462	855	700	371	406	343
ENSG00000273474	2	1	1	0	1	1	2	3	2	1	0	1
ENSG00000225112	3	1	0	0	0	1	0	0	0	0	0	1
ENSG00000199407	2	3	1	0	0	0	0	1	0	0	0	1
ENSG00000165626	26	11	24	27	22	27	35	33	22	24	21	28
ENSG00000197142	1	2	0	1	1	2	0	1	0	1	1	0
ENSG00000152782	804	883	791	777	905	787	722	951	800	849	773	762
ENSG00000198997	0	0	0	0	0	0	0	0	0	0	0	0
ENSG00000232936	5	8	4	3	11	8	5	3	4	8	15	3
ENSG00000225836	0	0	0	0	0	0	0	0	0	0	0	0
ENSG00000235100	12	11	18	31	21	9	8	14	6	13	8	10
ENSG00000240996	26	41	26	17	28	20	11	32	15	27	21	19
ENSG00000263795	0	0	0	0	0	2	0	0	0	0	0	0
ENSG00000234944	1	1	1	3	5	5	0	0	0	8	6	8
ENSG00000229630	0	0	0	0	1	0	0	0	0	1	1	2
ENSG00000165731	1795	1530	1450	5841	9147	7410	1155	1369	1098	8295	7733	8065
ENSG00000273008	11	9	9	12	4	10	7	5	9	3	5	10
ENSG00000169826	516	550	479	646	788	645	913	1262	884	1280	1183	1072
ENSG00000198915	2	7	2	7	8	6	12	11	3	23	6	13
ENSG00000224265	0	0	0	0	0	0	0	0	0	0	0	0
ENSG00000285712	14	9	11	3	8	5	9	10	11	3	3	3
ENSG00000221468	0	0	0	0	0	0	0	0	0	0	0	0
ENSG00000230469	0	0	0	0	0	0	0	0	0	0	0	0
ENSG00000197467	7	5	1	1	1	0	0	4	1	2	5	4
ENSG00000122877	17	18	11	1	10	4	37	26	33	21	7	11
ENSG00000148672	6089	5395	5913	4296	4288	4041	2889	3925	3083	3231	2699	2891
ENSG00000223581	0	0	0	0	0	0	0	0	0	0	0	0
ENSG00000270811	0	0	0	0	0	0	0	0	0	0	0	0
ENSG00000235141	0	1	0	0	0	0	0	0	1	0	0	0
ENSG00000278982	0	0	0	0	0	0	0	1	0	0	0	0
ENSG00000232591	0	0	0	0	0	0	0	0	0	0	0	0
ENSG00000207453	0	0	0	0	0	0	0	0	0	0	0	0
ENSG00000222979	0	0	0	0	0	0	0	0	0	0	0	0
ENSG00000066468	255	316	243	217	225	190	1786	2043	1728	666	500	456
ENSG00000223432	0	0	0	0	0	0	0	0	0	0	0	0
ENSG00000150275	32	23	33	14	18	8	23	31	28	14	5	7
ENSG00000260370	0	0	0	0	0	0	0	0	0	0	0	0
ENSG00000225140	0	0	0	0	0	0	0	0	2	0	0	0
ENSG00000263511	0	0	0	0	2	0	0	0	0	0	0	0
ENSG00000180525	0	0	0	0	0	0	0	0	0	0	0	0
ENSG00000183230	14	6	11	1	1	0	39	56	34	3	2	5
ENSG00000273360	0	0	0	0	0	0	0	0	0	0	0	0
ENSG00000277056	0	0	0	0	0	0	0	0	0	0	0	0
ENSG00000198739	1	0	0	0	0	1	3	5	6	0	2	0
ENSG00000225299	0	0	0	0	0	0	0	0	0	0	0	0
ENSG00000226448	0	0	0	0	0	0	0	0	0	0	0	0
ENSG00000276866	0	0	0	0	0	0	0	0	0	0	0	0
ENSG00000213606	0	0	0	0	0	0	0	0	0	0	0	0
ENSG00000225922	0	0	0	0	0	0	0	0	0	0	0	0
ENSG00000108176	1361	873	1164	838	819	679	1367	1736	1222	1276	1077	993
ENSG00000212520	0	0	0	0	0	0	0	0	0	0	0	0
ENSG00000239942	0	0	1	0	0	0	0	0	0	0	0	1
ENSG00000237141	0	0	0	0	0	0	0	0	0	0	0	0
ENSG00000272892	18	12	11	20	18	11	9	12	12	5	14	6
ENSG00000252113	0	0	0	0	0	0	0	0	0	0	0	0
ENSG00000219932	0	0	0	0	1	1	0	2	1	0	2	0
ENSG00000096717	1619	1584	1530	1686	1740	1524	1461	1958	1559	1878	1492	1466
ENSG00000226318	5	9	19	6	16	6	12	15	13	14	9	7
ENSG00000266467	0	0	1	0	0	1	0	0	0	0	0	0
ENSG00000236375	0	1	1	1	1	2	0	1	0	0	0	1
ENSG00000148719	1753	1849	1271	1278	1364	1055	1462	1668	1477	1390	1057	1087
ENSG00000079393	0	20	0	2	7	5	0	5	3	8	5	3
ENSG00000108018	0	0	0	0	0	0	0	0	1	0	1	0
ENSG00000107872	82	132	64	97	93	65	98	73	75	146	53	77
ENSG00000178217	8	8	12	6	5	11	8	7	5	6	3	1
ENSG00000274209	0	1	0	0	1	0	0	0	0	0	0	0
ENSG00000277758	0	0	0	0	2	0	0	0	0	0	1	0
ENSG00000172650	5	4	3	4	7	11	1	5	7	4	6	5
ENSG00000138136	0	0	0	0	0	0	0	0	0	0	0	0
ENSG00000189090	0	0	0	0	0	0	0	0	0	0	0	0
ENSG00000286135	0	0	0	0	0	0	0	0	0	0	0	0
ENSG00000238021	3	3	7	3	1	1	2	3	4	3	2	1
ENSG00000285737	1	9	4	0	4	1	7	16	11	1	5	1
ENSG00000154493	0	0	0	0	0	0	0	0	0	0	0	0
ENSG00000122884	2281	2038	2362	2189	2336	1997	2003	3469	2606	2753	2456	2457
ENSG00000148848	0	1	0	0	0	0	1	2	0	0	0	0
ENSG00000243660	208	190	197	126	168	136	141	172	139	134	103	110
ENSG00000148513	1	3	5	5	2	0	5	1	3	5	2	1
ENSG00000204021	0	1	0	0	0	0	0	2	0	0	0	0
ENSG00000155256	849	957	865	665	853	728	981	1095	857	883	671	688
ENSG00000150054	3521	3711	3786	1649	1879	1681	2220	3460	2708	1733	1534	1534
ENSG00000095637	148	125	149	32	49	44	354	478	408	80	58	60
ENSG00000169813	21566	21165	16341	20470	23368	19462	14141	17653	13441	23706	17548	18636
ENSG00000198879	426	442	480	167	179	127	203	284	234	84	112	78
ENSG00000204179	1	0	0	3	0	0	0	0	0	1	1	0
ENSG00000188716	0	0	0	0	0	0	0	0	0	0	0	0
ENSG00000188611	160	145	152	122	152	123	110	164	148	107	122	87
ENSG00000166220	10	6	11	0	0	0	1	2	2	0	0	0
ENSG00000228570	34	44	49	19	19	16	38	44	38	14	20	18
ENSG00000256694	0	0	0	0	1	0	0	0	0	1	0	0
ENSG00000073614	4759	4033	4386	3111	3291	2931	3827	4883	4147	3514	2827	2737
ENSG00000280202	501	449	631	109	160	111	336	594	439	148	184	195
ENSG00000249054	0	0	0	0	0	0	0	0	0	0	0	0
ENSG00000255996	0	0	0	0	0	0	0	0	0	0	0	0
ENSG00000256263	3	1	3	1	0	0	1	0	0	1	0	1
ENSG00000255746	0	0	0	0	0	0	0	0	0	0	0	0
ENSG00000255639	0	0	0	0	0	0	0	0	0	0	1	0
ENSG00000287712	15	17	19	7	5	5	4	9	8	5	5	2
ENSG00000120645	0	0	0	0	0	0	0	0	0	0	0	0
ENSG00000047621	871	893	874	862	1033	879	511	719	605	645	680	592
ENSG00000151079	0	0	0	0	0	0	0	0	0	0	0	0
ENSG00000256540	0	0	0	1	0	0	0	0	0	0	0	0
ENSG00000258092	2	0	3	5	3	5	3	4	1	4	0	3
ENSG00000285142	0	0	0	0	0	0	0	0	0	0	0	0
ENSG00000256150	1	0	0	0	0	0	0	0	1	0	0	0
ENSG00000256654	0	0	0	0	0	0	0	0	0	0	0	0
ENSG00000256748	0	0	0	0	0	0	0	0	0	0	0	0
ENSG00000004478	13559	14437	10660	38503	42476	38765	9881	12665	9299	31249	28359	30652
ENSG00000283138	2	1	1	1	0	0	4	1	1	0	1	0
ENSG00000288043	1	1	0	2	2	1	1	4	0	0	2	1
ENSG00000256577	2	0	0	0	0	1	0	0	0	0	0	1
ENSG00000226711	128	124	179	36	46	20	53	102	88	25	23	20
ENSG00000256969	2	6	3	0	1	0	7	5	5	4	0	1
ENSG00000285523	0	0	0	0	0	0	0	0	0	0	0	0
ENSG00000256197	0	0	0	0	0	0	0	0	0	0	0	0
ENSG00000065970	2560	2485	2386	2459	2773	2316	2294	2871	2401	2964	2505	2469
ENSG00000249790	2	0	2	0	3	3	0	0	0	0	2	0
ENSG00000275367	2	10	19	0	4	1	7	9	5	1	2	1
ENSG00000250899	58	62	42	115	124	113	80	109	80	238	134	162
ENSG00000111732	0	0	0	0	0	0	0	0	0	0	0	0
ENSG00000059804	18	8	11	52	38	31	181	144	110	79	56	63
ENSG00000130037	0	0	0	0	0	0	0	0	0	0	0	0
ENSG00000284591	0	0	0	0	0	0	0	0	0	0	0	0
ENSG00000278356	11	10	5	21	19	6	15	13	5	14	3	5
ENSG00000261799	108	86	122	54	51	33	68	98	62	51	34	31
ENSG00000256020	0	0	0	0	0	0	0	0	0	0	0	0
ENSG00000120647	271	208	243	608	608	547	132	180	137	534	420	412
ENSG00000255753	0	0	0	0	0	0	0	0	0	0	0	0
ENSG00000111254	34	36	29	10	23	8	13	21	19	5	13	13
ENSG00000255885	0	0	0	0	0	0	0	0	0	0	0	0
ENSG00000082805	1645	1405	1524	1667	1976	1650	2171	2483	2053	2611	2136	2061
ENSG00000196946	0	1	0	0	1	0	0	0	0	0	0	0
ENSG00000177586	0	0	0	0	0	0	0	0	0	0	0	0
ENSG00000255581	0	0	1	0	0	1	0	0	0	0	4	0
ENSG00000255977	0	0	0	0	0	0	0	0	0	0	0	0
ENSG00000255958	0	0	0	0	0	0	0	0	0	0	0	0
ENSG00000255964	0	0	0	0	0	0	0	0	0	0	0	0
ENSG00000238152	0	0	0	0	0	0	0	0	0	0	0	0
ENSG00000255882	0	0	0	0	0	0	0	0	0	0	0	0
ENSG00000256594	163	133	150	33	42	32	82	103	54	25	17	17
ENSG00000256661	0	0	1	2	0	0	0	0	0	0	0	0
ENSG00000171792	1861	1881	1600	3083	3377	2936	1337	1762	1365	2918	2548	2773
ENSG00000214776	1	0	0	1	2	1	0	0	0	3	3	1
ENSG00000214826	139	146	137	266	499	379	98	134	96	509	316	361
ENSG00000010379	0	2	0	0	1	0	1	0	2	0	0	1
ENSG00000256948	0	0	0	0	0	0	0	0	0	0	0	0
ENSG00000244050	0	0	0	0	0	0	0	0	0	0	0	0
ENSG00000197614	0	0	0	0	0	0	0	0	0	0	0	0
ENSG00000277952	0	0	0	0	0	0	0	0	0	0	0	0
ENSG00000184293	0	0	0	0	0	0	0	0	0	0	0	0
ENSG00000166523	0	0	0	0	0	0	0	0	0	0	0	0
ENSG00000183542	0	0	0	0	0	0	0	1	0	1	1	0
ENSG00000235930	0	0	0	0	0	0	0	0	0	0	0	0
ENSG00000111215	2	5	7	1	5	4	3	2	8	0	3	3
ENSG00000236908	14	12	22	4	7	8	6	12	3	2	7	5
ENSG00000240739	1	0	0	0	0	0	0	2	0	0	1	0
ENSG00000089818	2131	2155	2194	1858	2149	1887	1823	2681	2029	2056	2032	1981
ENSG00000275850	0	0	2	2	3	0	0	1	0	1	0	0
ENSG00000212126	1	3	0	0	0	2	1	1	1	2	3	0
ENSG00000286911	0	0	0	1	3	1	0	1	1	1	0	2
ENSG00000256673	29	27	40	43	74	75	18	30	14	76	54	63
ENSG00000235868	0	0	0	0	0	0	0	0	0	0	0	0
ENSG00000256803	0	0	0	0	0	0	0	0	0	0	0	0
ENSG00000166532	834	619	772	648	778	638	777	933	761	731	561	522
ENSG00000212127	58	54	61	35	47	51	40	100	57	51	49	54
ENSG00000256069	5	5	8	1	1	0	17	16	29	12	2	5
ENSG00000139083	553	471	527	293	363	293	410	527	374	377	380	336
ENSG00000284522	0	0	0	0	0	0	0	0	0	0	0	0
ENSG00000256288	0	0	0	0	0	0	0	1	0	0	0	0
ENSG00000257027	352	314	387	52	86	67	182	308	270	108	67	85
ENSG00000150048	0	0	0	2	0	0	1	0	0	0	0	0
ENSG00000171860	0	0	0	0	0	0	0	0	0	0	0	0
ENSG00000251655	0	0	0	0	0	0	0	0	0	0	0	0
ENSG00000256019	0	0	1	0	0	0	1	0	1	0	0	0
ENSG00000150045	0	0	0	0	0	0	0	0	0	0	0	0
ENSG00000256904	0	0	0	0	0	0	0	0	0	0	0	0
ENSG00000275811	0	0	0	0	0	0	0	0	0	0	0	0
ENSG00000226761	0	1	0	0	1	0	0	0	2	3	0	0
ENSG00000197992	0	0	0	0	0	0	0	0	0	0	0	0
ENSG00000233719	1	3	2	2	0	2	0	0	1	0	1	0
ENSG00000176654	0	2	0	1	0	0	0	0	0	2	2	1
ENSG00000258325	1	4	10	1	3	2	4	7	3	3	3	4
ENSG00000256039	0	0	0	0	0	0	0	0	0	0	0	0
ENSG00000121318	1	0	1	0	1	1	1	0	1	1	0	0
ENSG00000070018	2059	1664	1932	1877	1935	1728	1803	2398	2031	2021	1533	1478
ENSG00000284327	0	0	0	0	0	0	0	0	0	0	0	0
ENSG00000243830	0	1	0	0	0	0	0	1	0	0	1	0
ENSG00000184344	0	0	0	0	0	0	0	0	0	0	0	0
ENSG00000256537	1610	1459	1457	1221	1484	1214	1024	1439	1066	1275	981	883
ENSG00000284393	0	0	0	0	0	0	0	0	0	0	0	0
ENSG00000139112	101	118	115	28	45	16	106	215	127	52	56	39
ENSG00000180574	17	11	8	18	13	11	15	16	21	9	19	13
ENSG00000284697	1	2	3	0	0	1	0	0	1	0	0	1
ENSG00000227760	0	0	0	0	0	0	0	0	0	0	0	0
ENSG00000198134	10	5	2	16	10	6	9	14	4	14	7	6
ENSG00000255819	0	0	0	0	0	0	0	1	0	1	0	1
ENSG00000256975	0	0	0	0	0	0	0	0	0	0	0	0
ENSG00000255356	0	0	0	0	0	0	0	0	0	0	0	0
ENSG00000255829	0	0	0	0	0	0	0	0	0	0	0	0
ENSG00000134539	0	0	0	0	0	0	0	0	0	0	0	0
ENSG00000255608	0	0	0	0	0	0	0	0	0	0	0	0
ENSG00000111196	527	487	449	927	1061	827	398	592	444	1166	882	844
ENSG00000270863	0	1	0	0	1	0	1	0	0	0	0	0
ENSG00000260423	1	5	5	1	1	0	2	8	11	9	2	2
ENSG00000205791	67	57	49	27	33	26	27	31	26	14	10	9
ENSG00000214487	0	0	0	0	0	0	0	0	0	0	0	0
ENSG00000276417	5	3	5	3	4	3	4	2	2	2	0	4
ENSG00000278635	0	0	0	0	0	0	0	0	0	0	0	0
ENSG00000282080	0	0	0	0	0	0	0	0	0	0	0	0
ENSG00000256657	0	0	0	0	0	0	0	0	0	0	0	0
ENSG00000256238	8	0	12	5	7	9	9	6	6	6	8	4
ENSG00000256751	369	342	380	69	73	64	185	329	263	44	57	52
ENSG00000111788	122	144	117	227	418	378	188	173	121	562	343	356
ENSG00000110848	0	0	0	0	1	0	0	0	0	1	0	0
ENSG00000256331	0	0	0	0	0	0	0	0	0	0	0	0
ENSG00000256400	0	0	0	0	0	0	0	0	0	0	0	0
ENSG00000255801	0	0	0	0	0	0	0	0	0	0	0	0
ENSG00000111796	0	0	0	0	0	0	0	0	0	0	0	0
ENSG00000284634	23	22	27	15	23	21	10	23	23	25	25	27
ENSG00000069493	204	172	245	25	42	45	84	105	86	29	35	20
ENSG00000173391	0	0	0	0	0	0	1	1	1	0	1	0
ENSG00000287713	0	0	0	0	0	1	5	2	0	0	2	1
ENSG00000166527	0	0	1	0	0	0	1	0	0	0	0	0
ENSG00000255825	0	0	0	0	0	0	0	0	0	0	0	0
ENSG00000280345	0	0	0	0	0	0	0	0	0	0	0	0
ENSG00000279865	17	21	19	13	13	15	12	20	14	13	17	5
ENSG00000257048	1	1	0	0	0	2	0	1	0	0	0	0
ENSG00000242991	0	0	0	0	0	0	0	0	0	0	0	0
ENSG00000235602	0	0	0	0	0	0	0	0	0	0	0	0
ENSG00000060138	2006	2076	1391	3268	3575	3038	1604	1681	1334	2880	2068	2130
ENSG00000255660	0	0	0	0	0	0	0	0	0	0	0	0
ENSG00000242661	0	0	0	0	0	0	0	0	0	0	0	0
ENSG00000256981	2	0	7	2	4	3	0	6	3	4	4	1
ENSG00000271462	0	0	0	0	0	0	0	0	0	0	0	0
ENSG00000256211	1	0	0	1	0	0	0	0	0	0	0	1
ENSG00000212124	10	5	8	3	9	7	10	14	10	4	1	8
ENSG00000151490	0	1	0	0	1	0	1	1	1	0	0	0
ENSG00000139055	116	117	124	65	93	90	33	28	33	14	16	8
ENSG00000111701	0	0	0	0	0	0	0	0	0	0	0	0
ENSG00000172243	21	28	26	2	2	6	0	1	2	1	0	3
ENSG00000247157	0	1	4	0	1	0	1	0	0	0	0	0
ENSG00000134551	0	0	0	0	0	0	0	0	0	0	0	2
ENSG00000275119	1	0	2	0	0	0	0	0	0	0	0	0
ENSG00000172322	0	0	0	0	0	0	1	0	0	0	0	0
ENSG00000256912	0	0	0	0	0	0	0	0	0	0	0	0
ENSG00000111261	1818	1721	1626	986	1227	961	1102	1533	1329	1043	979	974
ENSG00000084444	5559	4322	4176	1934	2066	1582	3121	3369	2817	1577	1224	1272
ENSG00000256084	0	1	0	1	0	0	0	0	0	0	0	0
ENSG00000286303	0	0	0	0	1	0	1	0	0	1	0	0
ENSG00000256682	3	5	12	4	7	3	3	9	5	4	3	7
ENSG00000231887	14	24	35	17	26	18	13	30	33	22	27	11
ENSG00000255790	0	0	1	0	0	0	0	0	0	1	1	0
ENSG00000255641	0	0	0	0	0	0	0	1	0	1	0	0
ENSG00000118976	4	2	0	3	1	0	1	6	1	1	2	3
ENSG00000179256	1	0	0	0	1	0	1	0	0	1	1	2
ENSG00000256436	10	18	16	7	16	11	21	27	24	17	13	11
ENSG00000255734	0	0	0	0	0	0	0	0	0	0	0	0
ENSG00000255973	0	0	0	0	0	0	0	0	0	0	0	0
ENSG00000226091	1	0	0	3	3	1	2	1	1	0	1	1
ENSG00000274551	0	0	0	0	0	0	0	0	0	0	0	0
ENSG00000244131	0	0	0	0	0	0	0	0	0	0	0	0
ENSG00000171847	1	2	5	0	4	2	2	2	0	0	3	1
ENSG00000256626	0	0	0	0	0	0	0	0	0	0	0	0
ENSG00000243916	0	0	0	0	0	0	0	0	0	0	0	0
ENSG00000139053	0	0	0	0	0	0	0	0	1	0	0	0
ENSG00000070019	1	0	2	0	0	0	2	0	0	0	0	0
ENSG00000121335	0	0	0	0	0	0	0	0	0	0	0	0
ENSG00000256339	0	3	0	2	0	0	0	0	0	0	0	0
ENSG00000254016	2	0	1	0	0	0	0	0	0	0	0	0
ENSG00000256155	1	0	0	0	0	0	0	0	0	0	0	0
ENSG00000255621	8	12	10	10	3	7	7	18	10	7	4	5
ENSG00000166535	41	31	21	19	13	13	2	4	2	1	5	5
ENSG00000182993	39	27	19	164	148	132	19	19	13	174	109	135
ENSG00000212125	14	11	27	6	12	21	25	22	25	15	9	14
ENSG00000242405	0	0	0	0	0	0	0	0	0	0	0	0
ENSG00000256627	0	0	0	0	0	0	0	0	0	0	0	0
ENSG00000256450	0	0	0	0	2	0	0	0	0	0	0	0
ENSG00000060140	161	252	160	277	369	289	73	110	63	215	230	202
ENSG00000243129	0	0	0	0	0	0	0	0	0	0	0	0
ENSG00000053702	0	0	0	0	0	0	0	0	0	0	0	0
ENSG00000188393	0	0	0	0	0	0	0	0	0	0	0	0
ENSG00000256188	2	2	4	1	5	1	0	4	4	0	1	0
ENSG00000256513	0	0	0	0	0	0	0	0	0	0	0	0
ENSG00000060982	0	1	0	0	0	0	0	0	0	0	0	0
ENSG00000197905	274	298	217	570	696	526	359	414	337	739	479	555
ENSG00000213809	0	0	0	0	0	0	0	0	0	0	0	0
ENSG00000256651	4	2	1	0	0	0	3	0	0	0	0	0
ENSG00000287074	2	6	8	3	4	2	10	11	8	5	7	2
ENSG00000257016	0	0	0	0	0	0	0	0	0	0	0	0
ENSG00000084463	5080	4980	4363	8925	8983	8264	3449	4560	3691	9114	6876	7428
ENSG00000237303	0	0	0	2	0	0	0	0	0	0	0	0
ENSG00000256157	0	0	0	0	0	0	0	0	0	0	0	0
ENSG00000211455	1566	1527	1562	942	1107	899	1950	2767	2117	1300	1083	1075
ENSG00000287577	0	0	1	0	1	0	0	1	0	0	0	0
ENSG00000188991	0	0	0	0	0	0	0	0	0	0	1	0
ENSG00000064763	885	953	897	241	276	219	1101	1656	1240	501	463	450
ENSG00000256004	0	0	0	0	0	0	0	0	0	0	0	0
ENSG00000256171	0	0	0	0	0	0	0	0	0	0	0	0
ENSG00000111713	0	0	0	0	0	0	0	0	0	0	0	0
ENSG00000256283	0	0	1	0	0	0	0	1	0	0	0	0
ENSG00000110888	353	351	388	373	411	388	499	590	504	464	388	406
ENSG00000255374	2	0	5	0	2	5	5	4	6	3	7	3
ENSG00000256256	0	0	0	0	0	0	0	0	0	0	0	0
ENSG00000165714	386	394	345	426	453	383	306	345	306	383	343	339
ENSG00000230657	0	0	0	0	0	0	0	0	0	0	0	0
ENSG00000270857	0	0	0	0	0	0	0	0	0	0	0	0
ENSG00000008394	16304	19448	19799	7259	9035	7404	8695	15167	11629	6803	7850	7067
ENSG00000241451	0	0	0	0	0	0	0	0	0	0	0	0
ENSG00000256564	1	2	2	0	3	5	4	1	0	0	0	2
ENSG00000255967	0	0	1	1	0	0	1	0	1	0	0	0
ENSG00000255867	2	2	2	3	1	1	1	1	1	0	2	0
ENSG00000121381	0	0	0	0	0	0	0	0	0	0	0	0
ENSG00000231560	0	0	0	0	0	0	0	0	0	0	0	0
ENSG00000205846	0	0	0	0	0	0	0	0	0	0	0	0
ENSG00000285854	0	0	0	0	0	0	0	0	0	0	0	0
ENSG00000187569	0	0	0	0	0	0	0	0	0	0	0	0
ENSG00000287075	0	0	0	0	0	0	0	0	0	0	0	0
ENSG00000111339	0	0	0	0	0	0	0	0	0	0	0	1
ENSG00000227525	0	0	0	1	0	1	2	1	0	0	0	1
ENSG00000255749	0	0	0	0	0	0	0	1	0	0	1	0
ENSG00000213235	2	0	2	0	0	1	0	0	2	0	0	3
ENSG00000214772	0	0	0	0	0	0	0	0	0	0	0	0
ENSG00000256712	0	2	4	0	1	1	1	4	1	2	9	1
ENSG00000048540	11	7	8	0	0	0	4	9	8	0	0	0
ENSG00000111218	1	0	0	0	0	0	0	0	0	0	0	0
ENSG00000241828	0	0	0	0	0	0	0	0	0	0	1	1
ENSG00000257062	0	0	0	0	0	0	0	0	0	0	0	0
ENSG00000255727	0	0	0	0	0	0	0	0	0	0	0	0
ENSG00000247934	199	159	189	42	47	38	141	167	134	40	46	37
ENSG00000256237	0	0	0	0	0	0	0	0	0	0	0	0
ENSG00000256973	11	7	21	10	18	14	10	26	20	16	8	7
ENSG00000246115	0	0	0	0	0	0	0	0	0	0	0	0
ENSG00000213443	0	0	0	0	0	0	0	0	0	0	0	0
ENSG00000226210	364	463	347	381	544	430	386	403	348	430	370	346
ENSG00000121377	0	0	0	0	0	0	0	0	0	0	0	0
ENSG00000256799	0	2	4	0	0	1	1	1	1	0	2	1
ENSG00000272917	0	1	0	0	0	2	0	1	0	0	0	0
ENSG00000278654	0	0	0	0	0	0	0	0	0	0	0	0
ENSG00000197870	3	4	2	3	7	12	4	4	5	7	5	5
ENSG00000257262	0	0	0	0	0	0	0	0	0	0	0	0
ENSG00000243141	0	0	0	0	0	0	0	0	0	0	0	0
ENSG00000111341	52	20	8	718	449	476	19	10	1	140	43	70
ENSG00000256756	0	0	0	0	0	0	0	0	0	0	0	0
ENSG00000245205	2	1	0	4	0	0	6	3	4	0	3	1
ENSG00000186136	0	0	0	0	0	0	0	0	0	0	0	0
ENSG00000164845	119	109	124	50	76	52	94	112	123	65	41	46
ENSG00000205754	0	0	0	0	0	0	0	0	0	0	0	0
ENSG00000111203	753	793	661	784	978	707	681	752	622	946	672	737
ENSG00000246705	1188	1132	742	1641	1448	1342	765	784	647	2130	1261	1315
ENSG00000010219	74	104	81	116	129	108	66	72	49	74	77	79
ENSG00000256371	0	0	0	0	0	0	0	0	0	0	0	0
ENSG00000225231	0	0	0	0	0	0	0	0	0	0	0	0
ENSG00000246695	98	95	123	115	113	114	122	150	114	135	100	138
ENSG00000257237	0	0	0	0	0	0	0	0	0	0	0	0
ENSG00000285724	0	0	0	0	0	0	0	0	0	0	0	0
ENSG00000261324	153	126	176	166	225	214	104	165	118	207	180	156
ENSG00000234589	1	1	0	0	1	1	2	1	1	1	0	1
ENSG00000256923	0	0	0	0	0	1	0	0	1	0	0	0
ENSG00000278687	0	0	0	0	0	0	0	0	0	0	0	0
ENSG00000212128	2	0	4	1	0	6	3	9	8	3	1	1
ENSG00000255910	0	0	0	0	0	0	0	0	0	0	0	0
ENSG00000231788	0	0	0	0	0	0	0	0	0	0	0	0
ENSG00000258144	0	0	0	0	0	0	0	0	0	0	0	0
ENSG00000256852	0	0	0	0	0	0	0	0	0	0	0	0
ENSG00000256987	0	0	0	0	0	0	0	0	0	0	0	0
ENSG00000110975	348	276	363	196	213	185	155	175	160	88	69	55
ENSG00000256030	2	4	3	2	2	1	1	1	1	1	1	2
ENSG00000187950	0	0	0	0	0	0	0	0	0	0	0	0
ENSG00000029153	82	59	69	83	96	71	228	213	198	211	171	173
ENSG00000121316	4538	3977	4631	2043	2093	2034	2171	3322	2710	1721	1602	1662
ENSG00000270807	0	0	0	0	0	0	0	0	0	0	0	0
ENSG00000285870	0	0	0	4	3	2	0	0	1	0	0	0
ENSG00000151491	4405	3784	4002	2358	2348	2077	2480	2830	2501	1879	1556	1472
ENSG00000286566	0	0	0	0	0	0	0	0	0	0	0	0
ENSG00000256896	0	0	0	0	0	0	0	0	0	0	0	0
ENSG00000256232	0	0	0	0	0	0	0	0	0	0	0	0
ENSG00000275278	0	0	0	0	0	0	0	0	0	0	0	0
ENSG00000255983	17	9	26	0	1	4	8	19	13	13	8	3
ENSG00000256844	0	0	0	0	0	0	0	0	0	0	0	0
ENSG00000139174	70	36	37	20	7	12	87	56	69	10	4	8
ENSG00000111224	525	433	532	270	258	253	471	538	489	297	262	247
ENSG00000275764	265	158	228	130	108	104	282	346	243	172	134	137
ENSG00000130038	1315	1234	1358	433	544	446	933	1480	1092	534	484	521
ENSG00000249628	1	10	0	1	2	1	0	3	1	1	6	2
ENSG00000256356	3	2	4	10	6	7	4	2	2	1	3	8
ENSG00000255763	0	0	0	0	0	0	0	0	0	0	0	0
ENSG00000284513	0	0	0	0	0	0	0	0	0	0	0	0
ENSG00000255649	0	0	0	0	0	0	0	0	0	0	0	0
ENSG00000256482	0	0	0	0	0	0	0	0	0	0	0	0
ENSG00000215241	5	2	5	0	0	0	0	0	0	0	0	0
ENSG00000255951	0	0	0	0	0	0	0	0	0	0	0	0
ENSG00000226472	3	0	0	1	2	2	2	0	0	1	0	0
ENSG00000257094	0	0	0	0	0	0	0	1	0	0	0	0
ENSG00000134533	348	280	255	1675	1619	1502	202	260	175	1258	923	991
ENSG00000256582	0	2	0	0	0	0	0	0	0	0	0	0
ENSG00000254381	0	0	0	0	0	0	0	0	0	0	0	0
ENSG00000287388	0	0	0	0	0	0	0	0	0	0	0	0
ENSG00000234428	0	0	0	0	0	0	0	0	0	0	0	0
ENSG00000227081	1056	674	956	717	479	414	1193	975	888	658	628	650
ENSG00000245648	2	1	1	2	2	3	0	2	0	6	2	0
ENSG00000277705	0	0	0	0	0	0	0	0	0	0	0	0
ENSG00000256538	4	5	9	3	6	6	2	2	0	4	2	1
ENSG00000256894	1	1	1	4	2	3	4	1	2	1	1	1
ENSG00000023697	842	823	688	1310	1326	1239	470	717	491	1064	862	1006
ENSG00000274624	0	0	0	0	0	0	0	0	0	0	0	0
ENSG00000256499	0	0	0	0	0	0	0	0	0	0	0	0
ENSG00000165682	0	0	0	0	0	0	0	0	0	0	0	0
ENSG00000243507	0	0	0	0	0	0	0	0	0	0	0	0
ENSG00000121380	1	2	1	1	1	1	0	4	2	1	0	1
ENSG00000224438	0	0	0	0	0	0	0	0	0	0	0	0
ENSG00000283297	0	0	0	0	0	0	0	0	0	0	0	0
ENSG00000130035	0	0	0	0	0	2	0	0	0	0	0	0
ENSG00000283240	0	3	0	1	0	0	1	2	0	0	0	1
ENSG00000087502	2908	2840	2917	2648	3147	2949	1580	2390	1798	2464	2217	2208
ENSG00000256862	0	0	0	0	0	0	0	0	0	0	0	0
ENSG00000011105	1081	1043	713	518	556	422	544	601	498	431	296	299
ENSG00000257176	15	11	21	10	19	21	16	16	15	16	6	14
ENSG00000179715	421	392	220	164	113	107	265	245	214	207	134	125
ENSG00000256691	0	0	0	0	0	0	0	0	0	0	0	0
ENSG00000256159	0	0	0	0	0	0	0	0	0	0	0	0
ENSG00000256381	0	0	0	0	0	0	0	0	0	0	0	0
ENSG00000233381	0	0	1	1	1	0	0	0	1	0	3	0
ENSG00000272921	0	0	0	0	0	0	0	0	0	0	0	0
ENSG00000139044	10	12	2	38	24	17	35	8	12	43	15	25
ENSG00000257756	0	0	0	0	0	0	0	0	0	0	0	0
ENSG00000139209	0	0	0	0	0	0	0	0	1	0	0	0
ENSG00000288532	0	0	0	0	0	0	0	0	0	0	0	0
ENSG00000257258	5	11	11	1	0	1	7	26	24	2	0	3
ENSG00000256134	0	0	0	0	0	0	0	0	0	0	0	0
ENSG00000139160	68	95	89	54	61	41	50	55	55	38	26	38
ENSG00000257730	0	0	0	0	0	0	0	0	0	0	0	0
ENSG00000151743	413	437	410	373	367	322	300	426	353	311	360	285
ENSG00000255565	0	0	0	0	0	0	0	0	0	0	0	0
ENSG00000257599	2	4	4	2	4	1	4	3	3	4	4	6
ENSG00000256615	0	0	0	0	0	0	0	0	0	0	0	0
ENSG00000240328	0	0	0	0	0	0	0	1	0	1	0	0
ENSG00000286866	0	0	0	0	0	0	0	0	0	0	0	0
ENSG00000278969	0	0	0	0	0	0	0	0	0	0	0	0
ENSG00000256667	30	26	42	34	69	78	33	49	51	81	52	71
ENSG00000257042	0	0	0	0	0	0	0	0	0	0	0	0
ENSG00000258273	0	0	0	0	0	0	0	0	0	0	0	0
ENSG00000244662	0	0	0	0	0	0	0	0	0	0	0	0
ENSG00000257924	0	0	0	0	0	0	0	0	0	0	0	0
ENSG00000271418	0	0	0	0	0	0	0	0	0	0	0	0
ENSG00000197837	51	49	77	68	94	77	46	49	42	98	59	57
ENSG00000257813	0	0	0	0	0	0	0	0	0	0	0	0
ENSG00000275286	0	0	0	0	0	1	0	0	0	0	0	0
ENSG00000111186	0	1	0	1	4	0	6	4	6	5	1	2
ENSG00000245311	0	0	0	0	0	0	0	0	0	0	0	0
ENSG00000276431	0	0	0	0	0	0	0	0	0	0	0	0
ENSG00000270718	0	0	0	0	0	0	0	0	0	0	0	0
ENSG00000250770	30	23	34	13	39	28	9	19	7	25	31	19
ENSG00000135436	38	46	27	36	49	43	28	30	34	38	28	23
ENSG00000258202	0	0	0	0	0	0	0	0	0	0	0	0
ENSG00000205857	0	2	1	1	0	1	1	0	0	3	1	0
ENSG00000256686	1	0	0	1	1	1	0	1	4	2	0	1
ENSG00000023734	4938	5213	4208	6575	7213	6381	3970	5306	4267	5600	4996	5207
ENSG00000173157	0	0	2	0	3	2	1	2	1	0	0	0
ENSG00000256995	0	0	0	0	0	0	1	0	1	0	0	0
ENSG00000177875	3	1	1	0	0	0	3	3	0	0	0	0
ENSG00000245614	35	41	45	57	66	58	38	73	25	75	58	62
ENSG00000170456	501	421	482	481	559	464	864	1126	900	863	805	734
ENSG00000258352	0	0	0	1	2	2	3	0	0	6	2	0
ENSG00000275476	1	0	0	0	0	0	0	0	0	1	2	0
ENSG00000278733	10	9	22	1	3	3	16	14	9	7	5	4
ENSG00000111405	0	5	1	3	4	2	2	2	0	0	1	2
ENSG00000257964	1	2	0	0	0	0	2	0	0	0	0	0
ENSG00000256640	0	0	0	0	0	0	0	0	0	0	0	0
ENSG00000255991	0	1	2	0	0	1	1	1	0	0	1	0
ENSG00000197503	0	0	0	0	0	0	0	0	0	0	0	0
ENSG00000188375	6	1	4	6	2	3	4	0	7	1	5	3
ENSG00000286752	0	0	0	0	0	0	0	0	0	0	0	0
ENSG00000139146	1880	1693	1618	2239	2500	1966	2592	3099	2357	3344	2471	2545
ENSG00000255836	742	644	676	329	390	356	479	734	531	356	368	283
ENSG00000064102	1632	1556	1541	2072	2219	2038	1437	2075	1560	1835	1673	1699
ENSG00000167778	2576	2877	2118	2217	2640	2297	1989	2177	1957	2313	1862	1963
ENSG00000257700	0	0	0	0	0	0	0	0	0	0	0	0
ENSG00000255871	0	0	0	0	0	0	0	0	0	0	0	0
ENSG00000257510	0	0	0	0	0	0	0	0	0	0	0	0
ENSG00000285102	0	0	0	0	0	0	0	1	0	0	0	0
ENSG00000225349	0	0	0	0	0	0	1	0	0	0	0	0
ENSG00000257261	263	200	235	93	111	115	219	246	223	138	114	117
ENSG00000257319	0	0	0	0	0	0	0	0	0	0	0	0
ENSG00000287243	0	0	0	0	0	0	0	0	0	0	0	0
ENSG00000256274	2	2	8	2	1	2	2	6	1	4	1	1
ENSG00000242444	0	0	0	0	0	0	0	0	0	0	0	0
ENSG00000257292	0	0	0	0	0	0	0	0	0	0	0	0
ENSG00000256650	2	2	2	12	6	11	4	3	6	9	9	4
ENSG00000257852	0	0	0	0	0	0	0	0	0	0	0	0
ENSG00000285732	0	0	0	0	0	0	0	0	0	0	0	0
ENSG00000255858	0	0	0	0	0	0	0	0	0	0	0	0
ENSG00000255760	0	4	3	2	3	2	0	1	0	2	0	0
ENSG00000256321	0	0	0	0	0	0	0	0	0	0	0	0
ENSG00000177981	1739	1628	1646	1031	1081	931	1044	1363	1133	870	751	838
ENSG00000078246	1935	1780	1878	1704	1842	1669	1549	2025	1775	1759	1561	1591
ENSG00000131982	0	0	0	0	0	0	0	0	0	0	0	0
ENSG00000135447	0	0	0	0	0	0	0	0	0	0	0	0
ENSG00000287455	0	0	0	0	0	0	0	0	0	0	0	0
ENSG00000274723	0	1	0	0	0	0	0	0	0	0	1	0
ENSG00000270766	0	0	0	0	0	0	0	0	0	0	0	0
ENSG00000286671	0	0	0	0	0	0	0	0	0	0	0	0
ENSG00000276058	4	11	3	1	5	2	3	2	2	3	3	6
ENSG00000139173	205	215	245	228	195	207	125	233	206	236	187	194
ENSG00000257987	0	0	0	0	0	0	0	0	0	0	0	0
ENSG00000257616	0	0	0	0	0	1	0	0	0	0	0	0
ENSG00000180806	148	117	79	161	118	112	156	146	149	159	107	118
ENSG00000271508	0	0	0	0	0	0	0	0	0	0	0	0
ENSG00000256185	0	0	0	0	0	0	0	0	0	0	0	0
ENSG00000151229	164	173	174	91	111	82	155	214	202	93	79	73
ENSG00000179919	0	0	0	0	0	0	0	0	0	0	0	0
ENSG00000133687	3	0	0	0	0	0	2	0	1	0	0	0
ENSG00000274591	0	1	0	1	1	4	1	0	0	2	1	4
ENSG00000180116	0	0	0	0	0	0	0	0	0	0	0	0
ENSG00000111704	0	0	0	2	0	0	0	0	0	0	0	0
ENSG00000111371	50049	40290	48926	25533	27586	23358	34781	47009	40423	32783	27585	27820
ENSG00000245482	0	0	0	0	0	0	0	0	0	0	0	0
ENSG00000255725	6	4	12	7	4	4	3	8	3	3	5	2
ENSG00000175548	820	869	925	608	909	729	697	1059	812	892	785	869
ENSG00000256986	0	0	0	0	0	0	0	0	0	0	0	0
ENSG00000256797	0	0	0	0	0	0	0	0	0	0	0	0
ENSG00000280054	0	0	0	0	0	0	0	0	0	0	0	0
ENSG00000178449	788	854	653	513	583	484	814	928	674	671	500	554
ENSG00000279875	0	0	0	0	0	0	0	1	0	0	0	0
ENSG00000257114	0	1	1	0	0	0	0	0	0	1	0	1
ENSG00000284682	0	0	0	0	0	0	0	0	0	0	0	0
ENSG00000256226	0	0	0	0	0	0	0	0	0	0	0	0
ENSG00000250133	0	2	0	2	0	0	0	1	0	0	0	0
ENSG00000270926	0	0	0	0	0	0	0	0	0	0	0	0
ENSG00000129315	3897	3646	3664	3293	3570	3105	3184	4391	3576	3430	3114	2976
ENSG00000256774	0	0	0	0	0	0	0	0	0	1	0	0
ENSG00000013573	975	1018	739	1744	2407	2013	825	976	693	2288	1612	1902
ENSG00000123094	2736	2127	2283	2847	2529	2562	3033	3529	2955	3480	2674	2571
ENSG00000134294	21056	16893	18000	17911	20183	15678	17947	21908	17571	19481	14899	14788
ENSG00000255921	0	0	0	0	0	0	0	0	0	0	0	0
ENSG00000275778	1	2	1	0	0	0	11	2	0	2	0	0
ENSG00000257173	0	0	0	0	0	0	0	0	0	0	0	0
ENSG00000258763	0	0	0	0	0	0	0	0	0	0	0	0
ENSG00000273853	27	24	29	8	23	6	16	28	27	10	7	6
ENSG00000260492	0	0	0	0	1	0	0	0	0	0	0	0
ENSG00000257771	18	6	12	0	0	0	85	94	85	2	2	0
ENSG00000228630	473	280	395	206	254	194	414	461	331	313	181	223
ENSG00000255628	0	0	0	0	0	0	0	0	0	0	0	0
ENSG00000257896	0	0	0	0	0	0	0	0	0	1	0	0
ENSG00000135413	0	0	0	0	0	0	0	0	0	0	0	0
ENSG00000257588	10	9	3	1	0	0	3	2	2	2	0	0
ENSG00000258278	0	0	0	0	0	0	0	0	0	0	0	0
ENSG00000170484	0	0	0	0	0	0	0	0	0	0	0	0
ENSG00000185652	0	0	0	0	0	0	0	0	0	0	0	0
ENSG00000278842	1	3	3	4	7	2	1	2	1	0	4	3
ENSG00000257927	0	0	0	0	0	0	0	0	0	0	0	0
ENSG00000133704	3952	3452	3382	3802	4073	3719	2355	3322	2642	3153	2684	2614
ENSG00000257331	0	0	0	0	0	0	0	0	0	0	0	0
ENSG00000257735	3	3	2	0	0	0	2	3	4	2	0	0
ENSG00000257645	0	0	0	0	0	0	0	0	0	0	0	0
ENSG00000167588	17	15	5	25	14	18	14	16	14	8	11	14
ENSG00000287386	0	0	0	0	0	0	0	0	0	0	0	0
ENSG00000270429	0	0	0	1	0	0	1	0	0	0	0	0
ENSG00000135477	0	0	1	0	0	0	0	0	1	0	0	0
ENSG00000256176	0	0	0	0	0	0	0	0	0	0	0	0
ENSG00000275769	5	1	1	2	2	4	1	3	4	3	1	3
ENSG00000258369	0	0	0	0	0	0	0	0	0	0	0	0
ENSG00000258284	4	1	6	7	8	10	2	5	5	6	10	4
ENSG00000274682	0	0	0	0	0	0	0	0	0	0	0	0
ENSG00000250451	13	8	6	4	5	4	15	9	6	12	6	4
ENSG00000257228	0	0	0	0	0	0	0	0	0	0	0	0
ENSG00000272368	16	12	18	2	6	6	8	16	14	11	9	6
ENSG00000257907	0	0	0	0	0	0	1	0	1	0	0	0
ENSG00000167566	571	588	373	226	289	203	855	663	691	408	272	276
ENSG00000258212	0	0	0	0	0	0	0	0	0	0	0	0
ENSG00000257906	0	0	0	0	0	0	0	0	0	0	0	0
ENSG00000256473	0	0	0	0	0	0	0	0	0	0	0	0
ENSG00000115934	0	0	0	0	0	0	0	0	0	0	0	0
ENSG00000139180	216	229	256	235	292	235	207	230	185	224	194	217
ENSG00000257947	0	0	0	0	0	0	0	0	0	0	0	0
ENSG00000285517	0	0	0	0	0	0	2	0	0	0	0	0
ENSG00000241251	0	0	0	0	0	0	0	0	0	0	0	0
ENSG00000256440	0	0	1	0	0	0	0	0	0	0	0	0
ENSG00000258794	4	6	1	5	7	2	3	1	0	4	3	2
ENSG00000182199	1946	2418	1357	3088	3607	2841	1701	1850	1469	3575	2430	2777
ENSG00000185479	0	0	1	0	0	0	1	0	0	0	0	0
ENSG00000135423	0	0	0	1	0	0	0	0	0	0	0	0
ENSG00000161634	0	0	0	0	0	0	0	0	0	0	0	0
ENSG00000249695	0	0	0	0	0	0	0	0	0	0	0	0
ENSG00000270273	0	0	0	0	0	0	0	0	0	0	0	0
ENSG00000250788	0	0	0	0	0	0	0	0	0	0	0	0
ENSG00000274124	0	0	0	0	2	0	0	1	0	0	2	0
ENSG00000256625	3	4	2	5	2	5	10	6	2	1	6	1
ENSG00000005175	1656	1511	1555	2333	2408	2256	1302	1690	1399	2083	1696	1723
ENSG00000257402	0	0	0	0	0	0	0	0	0	0	0	0
ENSG00000273046	1	0	0	0	0	0	0	0	0	0	0	0
ENSG00000259937	7	4	15	4	5	1	12	18	22	11	7	5
ENSG00000287835	0	0	0	0	0	0	0	0	0	0	0	0
ENSG00000185069	0	1	0	0	0	0	5	0	0	0	1	0
ENSG00000258239	0	0	0	0	0	0	0	0	0	0	0	0
ENSG00000256663	9	4	4	12	12	14	8	1	6	12	10	11
ENSG00000180818	201	180	171	227	174	171	218	227	193	178	130	102
ENSG00000189079	5197	4421	4974	4478	4845	4097	4829	6076	5209	4686	4159	4077
ENSG00000258184	0	0	0	0	0	0	0	0	0	0	0	0
ENSG00000123388	590	428	454	496	469	402	619	544	514	431	339	378
ENSG00000256389	0	0	0	0	0	0	0	0	0	0	0	0
ENSG00000213363	0	1	2	1	0	0	1	0	0	1	0	0
ENSG00000257780	0	0	0	0	0	0	0	0	0	0	0	0
ENSG00000257023	1	1	0	0	1	0	4	5	5	0	0	1
ENSG00000258368	0	0	0	0	0	0	0	0	0	0	0	0
ENSG00000257572	0	0	0	0	0	0	0	0	0	0	0	0
ENSG00000256994	0	0	3	0	0	0	0	1	0	0	0	1
ENSG00000257932	0	0	0	0	0	0	0	0	0	0	0	0
ENSG00000257298	9	8	10	1	6	3	9	6	9	4	5	4
ENSG00000170423	0	2	1	1	1	0	0	0	1	1	0	1
ENSG00000213352	0	0	0	0	0	0	0	0	0	0	0	1
ENSG00000276272	1	2	2	3	1	0	2	6	3	5	0	3
ENSG00000258360	0	0	0	0	0	0	0	0	0	0	0	0
ENSG00000257230	0	0	0	0	0	0	0	0	0	0	0	0
ENSG00000284883	1	0	2	0	2	0	1	1	0	0	0	0
ENSG00000037965	106	123	81	361	300	290	103	107	72	228	172	167
ENSG00000258331	0	0	0	0	0	0	0	0	0	0	0	0
ENSG00000258231	0	0	0	0	0	0	0	0	1	0	0	0
ENSG00000257880	2	2	1	0	0	4	1	5	0	0	3	4
ENSG00000255671	0	0	0	0	0	0	0	0	0	0	0	0
ENSG00000139117	0	0	0	0	0	0	0	0	0	0	0	0
ENSG00000243517	0	1	1	3	0	2	3	3	0	2	3	3
ENSG00000161798	0	1	0	0	0	0	0	1	2	0	0	0
ENSG00000256120	0	0	0	0	0	0	0	0	0	0	0	0
ENSG00000257542	0	0	0	0	0	0	0	0	0	0	0	0
ENSG00000287442	0	0	0	0	0	0	0	0	0	0	0	0
ENSG00000139610	3	0	0	0	0	0	0	1	0	1	1	0
ENSG00000257687	0	0	0	0	0	0	0	0	0	0	0	0
ENSG00000257343	0	0	0	0	0	0	0	0	0	0	0	0
ENSG00000139239	132	106	124	124	106	79	247	243	216	127	123	119
ENSG00000248265	0	1	2	2	0	0	3	2	4	0	0	0
ENSG00000257576	16	12	9	21	15	13	10	12	15	14	24	18
ENSG00000152556	4215	4196	3544	4414	4616	3946	3996	5269	3991	4403	3637	3839
ENSG00000286402	0	1	0	0	0	0	0	0	0	0	0	0
ENSG00000286351	0	0	0	0	0	0	0	0	0	0	0	0
ENSG00000170545	738	733	587	1523	1309	1248	352	473	358	460	410	377
ENSG00000246331	0	0	0	0	0	0	0	0	0	0	0	0
ENSG00000135407	47	70	81	9	22	1	24	67	37	7	11	8
ENSG00000256372	0	0	0	0	0	0	0	0	0	0	0	0
ENSG00000198353	31	18	20	9	6	5	38	56	35	17	10	8
ENSG00000258036	0	0	0	0	0	0	0	0	0	0	0	0
ENSG00000258316	1	1	1	1	0	1	0	1	1	0	0	0
ENSG00000258119	0	0	0	0	0	0	0	0	0	0	0	0
ENSG00000185633	5	1	6	6	8	4	2	5	3	2	11	4
ENSG00000257763	0	0	0	0	0	0	0	0	0	0	0	0
ENSG00000177359	2	3	4	0	4	0	1	3	1	1	3	4
ENSG00000257675	0	0	0	1	0	0	1	0	1	1	0	0
ENSG00000170477	0	3	1	0	2	0	4	4	3	0	0	0
ENSG00000257664	0	0	0	0	0	0	0	0	0	0	0	0
ENSG00000256984	0	0	0	0	0	0	0	0	0	0	0	0
ENSG00000174718	1216	1308	1141	1542	1759	1408	1228	1677	1245	2037	1828	1564
ENSG00000127318	0	0	0	0	0	0	0	0	0	0	1	0
ENSG00000274979	0	0	0	0	0	0	0	0	0	0	0	0
ENSG00000257864	0	0	0	0	0	0	0	0	0	0	0	0
ENSG00000257779	0	0	0	0	0	0	0	0	0	0	0	0
ENSG00000257649	0	0	0	0	0	0	0	0	0	0	0	0
ENSG00000257404	0	0	0	0	0	0	0	0	0	0	0	0
ENSG00000233560	15	28	10	21	36	33	16	16	8	43	15	26
ENSG00000258074	0	0	0	0	0	0	0	0	0	0	0	0
ENSG00000257784	0	0	0	0	0	0	0	0	0	0	0	0
ENSG00000258051	0	0	0	0	0	0	0	0	0	0	0	0
ENSG00000165966	0	0	0	0	0	0	0	0	0	0	0	0
ENSG00000273805	0	0	0	0	0	0	0	0	0	0	0	0
ENSG00000257634	0	0	0	0	0	0	0	0	0	0	0	0
ENSG00000257243	6	10	10	8	21	12	4	7	12	6	8	8
ENSG00000257807	0	0	0	0	0	0	0	0	0	0	0	0
ENSG00000152944	1563	1285	1457	1582	1510	1439	1693	2152	1785	1666	1457	1490
ENSG00000269514	0	1	0	0	0	0	0	0	0	0	0	0
ENSG00000274569	1	0	1	1	3	2	5	0	0	1	1	4
ENSG00000276390	6	6	4	10	10	4	4	6	4	6	5	5
ENSG00000213736	0	0	0	0	0	0	0	0	0	0	0	0
ENSG00000257378	0	0	0	0	0	0	0	0	0	0	0	0
ENSG00000256835	0	0	0	0	0	0	0	0	0	0	0	0
ENSG00000177990	0	0	0	0	0	0	0	0	0	0	0	0
ENSG00000257865	0	0	0	0	0	0	0	0	0	0	0	0
ENSG00000161813	6497	6287	6156	6721	7150	6293	4967	7238	5706	5367	5230	4818
ENSG00000251151	56	53	58	50	68	56	42	29	21	44	35	26
ENSG00000139624	1599	1586	1653	1323	1513	1360	1532	2062	1623	1558	1350	1490
ENSG00000173451	126	135	125	138	135	120	83	134	91	92	77	80
ENSG00000111536	0	0	0	0	0	0	0	0	0	0	0	0
ENSG00000273049	0	0	0	0	0	0	0	0	0	0	0	0
ENSG00000213272	3	0	2	1	3	1	1	2	0	0	1	0
ENSG00000257389	0	0	0	0	0	0	0	0	0	0	0	0
ENSG00000258096	0	0	0	0	1	0	0	0	0	1	0	0
ENSG00000118596	356	262	306	368	370	342	261	348	231	295	204	204
ENSG00000257534	0	0	3	0	2	1	2	2	5	0	0	1
ENSG00000286563	0	8	3	1	2	1	1	0	1	2	3	3
ENSG00000250742	0	0	1	0	0	0	1	1	1	0	0	0
ENSG00000257125	0	0	0	0	0	0	0	0	0	0	0	0
ENSG00000177340	0	0	2	0	0	2	1	1	1	0	0	0
ENSG00000285528	0	0	0	0	0	0	0	0	0	0	0	0
ENSG00000257364	0	0	0	0	0	0	0	0	0	0	0	0
ENSG00000257265	0	0	0	0	0	0	0	0	0	0	0	0
ENSG00000170442	49	35	23	4	6	3	22	28	22	4	4	11
ENSG00000256075	0	0	0	0	0	0	0	0	0	0	0	0
ENSG00000286279	0	0	0	0	0	0	0	0	0	0	0	0
ENSG00000135443	0	0	0	0	0	0	0	0	0	0	0	0
ENSG00000241146	54	33	55	15	13	9	60	67	62	27	19	30
ENSG00000258245	0	0	0	0	0	0	0	0	0	0	0	0
ENSG00000076067	353	303	306	415	455	368	712	998	822	646	537	538
ENSG00000278475	0	2	0	3	0	2	0	0	0	0	3	0
ENSG00000234925	0	1	2	0	0	0	2	2	2	0	0	0
ENSG00000257531	2	0	1	0	0	0	3	2	0	0	0	0
ENSG00000256037	0	0	2	0	0	0	0	2	1	0	0	0
ENSG00000257159	1	3	3	12	9	11	4	2	4	8	1	6
ENSG00000257165	0	0	0	0	0	0	0	1	0	0	0	0
ENSG00000066117	3734	3656	3466	4208	4350	3881	3385	3976	3342	3509	3003	3212
ENSG00000257808	0	0	0	1	2	2	0	0	0	1	4	1
ENSG00000188646	0	0	0	0	0	0	0	0	1	0	0	0
ENSG00000260470	3	5	3	0	1	3	3	10	5	1	2	0
ENSG00000255652	2	0	1	2	1	4	1	3	0	1	0	1
ENSG00000175215	5932	5167	5286	2747	2936	2089	5257	6099	5008	3923	2826	3183
ENSG00000205426	21	31	16	6	3	6	36	30	23	8	4	2
ENSG00000050405	7691	7536	8190	967	1299	1126	2770	4718	3710	866	932	794
ENSG00000255745	0	0	0	0	0	0	0	0	0	0	0	0
ENSG00000196935	10948	9947	10624	6420	7275	6191	11484	14977	12115	10739	9721	8945
ENSG00000274928	29	44	61	3	10	8	50	92	71	25	25	26
ENSG00000166896	135	102	78	195	216	213	83	93	62	163	157	180
ENSG00000058272	4922	4052	4741	3362	3738	3334	2480	3348	3051	2118	1749	1848
ENSG00000250517	0	0	0	0	0	0	0	0	0	0	0	0
ENSG00000139626	9	10	7	8	8	1	1	5	1	2	3	0
ENSG00000245651	0	0	0	0	0	0	0	0	0	0	0	0
ENSG00000139291	458	384	388	748	609	555	332	485	381	635	446	509
ENSG00000256879	0	0	0	0	0	0	0	0	0	0	0	0
ENSG00000257948	0	0	0	0	0	0	0	0	0	0	0	0
ENSG00000276136	0	2	1	1	1	0	2	1	1	1	0	3
ENSG00000257858	0	0	0	0	0	0	0	0	0	0	0	0
ENSG00000256070	0	0	0	0	0	1	0	0	0	0	0	1
ENSG00000258178	0	0	0	0	0	0	0	0	0	0	0	0
ENSG00000258077	0	0	0	0	0	0	0	3	0	0	0	0
ENSG00000279444	0	0	0	0	0	0	0	0	0	0	0	0
ENSG00000161638	550	633	439	318	443	324	641	875	613	808	630	658
ENSG00000111058	1558	1051	1420	281	313	274	1182	1496	1355	565	389	391
ENSG00000170465	0	0	0	0	0	0	0	0	0	1	0	1
ENSG00000185640	0	2	0	0	1	1	0	0	0	1	0	0
ENSG00000257557	76	67	77	39	39	21	45	61	53	33	26	32
ENSG00000203437	0	0	0	0	0	0	0	0	0	0	0	0
ENSG00000161800	3020	2487	1888	9172	8506	8110	1549	1870	1210	6704	5291	6127
ENSG00000249753	0	0	0	0	0	0	0	0	0	0	0	0
ENSG00000257905	0	0	0	0	0	0	0	0	0	0	1	0
ENSG00000257475	4	9	12	8	9	5	3	11	9	16	10	2
ENSG00000213270	0	0	0	0	0	0	0	0	0	0	0	0
ENSG00000257830	11	17	19	5	11	1	2	9	3	2	1	3
ENSG00000255970	0	1	0	0	0	0	0	1	0	0	0	0
ENSG00000257308	2	0	2	0	0	0	0	0	0	0	0	0
ENSG00000258320	0	0	0	0	0	0	0	0	0	0	0	0
ENSG00000258088	0	0	0	0	0	1	0	0	0	0	0	0
ENSG00000167779	4	4	3	3	2	0	4	1	0	5	7	3
ENSG00000286043	1	2	6	0	2	0	0	1	1	0	0	0
ENSG00000172867	3	2	2	0	2	1	0	0	2	0	0	0
ENSG00000258214	0	0	0	0	0	0	0	0	0	0	0	0
ENSG00000111602	2691	2551	1841	6467	7136	6201	1660	2058	1484	6560	4998	5662
ENSG00000276727	0	1	0	1	0	6	2	0	0	2	1	0
ENSG00000248576	1	0	0	0	0	0	2	0	0	0	0	0
ENSG00000177425	7882	7019	8173	2780	3132	2651	6898	9439	7811	3514	2691	2574
ENSG00000258090	0	0	0	0	0	0	0	0	0	0	0	0
ENSG00000258302	4	3	5	1	4	1	1	5	2	2	3	1
ENSG00000111110	4646	3905	3948	2217	2340	1907	4039	5065	3921	2904	2351	2231
ENSG00000258271	0	0	0	0	0	0	0	0	0	0	0	0
ENSG00000186081	0	0	0	0	2	1	0	0	0	2	1	0
ENSG00000273765	0	3	1	1	1	0	1	3	0	1	1	0
ENSG00000135472	17	11	9	0	0	0	20	22	9	0	0	0
ENSG00000270858	0	0	0	0	1	0	0	0	0	0	0	0
ENSG00000242087	0	0	0	0	0	0	0	0	0	0	0	0
ENSG00000257668	0	0	0	0	0	0	0	0	0	0	0	0
ENSG00000139644	44223	42874	45708	32987	35346	31496	38901	49970	41676	37131	31921	35506
ENSG00000257332	0	0	0	0	0	0	0	0	0	0	0	0
ENSG00000258071	0	0	0	0	0	0	0	0	0	0	0	0
ENSG00000258170	0	0	0	0	0	0	0	0	0	0	0	0
ENSG00000257998	0	0	0	0	0	0	0	0	0	0	0	0
ENSG00000110934	3	13	5	4	6	7	6	6	3	0	0	1
ENSG00000127325	1	1	0	0	2	0	0	0	0	1	1	0
ENSG00000180881	207	158	204	292	274	255	127	168	125	216	168	145
ENSG00000257564	0	0	0	0	0	0	0	0	0	0	0	0
ENSG00000139629	10870	13288	11041	4041	5203	4176	4087	7157	5167	4500	4530	4441
ENSG00000133639	5926	4193	5077	831	904	639	9180	10203	8927	2276	1715	1687
ENSG00000257677	0	0	0	0	0	0	0	0	0	0	0	0
ENSG00000277738	0	0	0	0	1	1	1	6	0	7	0	4
ENSG00000271357	0	0	0	0	0	0	0	0	0	0	0	0
ENSG00000286576	0	1	0	0	0	0	0	0	0	0	0	0
ENSG00000257235	0	0	0	0	0	0	0	0	0	0	0	0
ENSG00000257400	0	0	0	0	0	0	0	0	0	0	0	0
ENSG00000111605	4032	3881	3865	4678	5597	4921	3675	4657	3896	5608	4451	4415
ENSG00000256393	26	25	18	31	31	24	39	30	31	38	18	22
ENSG00000258035	0	0	0	0	0	0	0	0	0	0	0	0
ENSG00000288102	0	0	0	0	0	0	0	0	0	0	0	0
ENSG00000257802	0	0	0	0	0	0	0	0	0	0	0	0
ENSG00000271259	1	4	0	0	0	1	3	0	2	0	1	0
ENSG00000258365	1	4	5	4	3	10	3	3	4	5	2	5
ENSG00000285191	0	0	0	0	0	0	0	0	0	0	0	0
ENSG00000258292	0	0	0	0	0	0	0	0	0	0	0	0
ENSG00000257953	0	0	0	0	0	0	0	0	0	0	0	0
ENSG00000258016	1	2	0	0	0	0	0	0	1	0	2	0
ENSG00000257897	0	0	0	0	0	0	0	0	0	0	0	0
ENSG00000186442	1	2	0	2	0	0	3	3	1	0	2	0
ENSG00000258312	0	0	0	0	0	0	0	0	0	0	0	0
ENSG00000257454	0	0	0	0	0	0	0	0	0	0	0	0
ENSG00000258104	0	0	0	0	0	0	0	0	0	0	0	0
ENSG00000161849	0	0	0	0	0	0	0	0	0	0	0	0
ENSG00000257239	0	0	0	0	0	0	0	0	0	0	0	0
ENSG00000256917	0	0	0	0	0	0	0	0	0	0	0	0
ENSG00000286591	0	2	0	0	2	1	1	1	0	0	0	1
ENSG00000123268	1520	1397	1443	1302	1481	1293	1594	2271	1792	2129	1679	1677
ENSG00000067715	10323	8755	11213	5305	5134	5131	9695	13346	10916	6435	5441	5371
ENSG00000257252	8	9	10	3	3	2	2	3	6	1	3	3
ENSG00000133640	2	2	2	1	2	0	1	3	4	1	2	0
ENSG00000257666	0	0	0	0	0	0	0	0	0	0	0	0
ENSG00000257183	1	0	0	0	0	0	0	0	0	0	0	0
ENSG00000153233	0	0	0	0	0	0	0	0	0	0	0	0
ENSG00000258846	0	0	1	0	0	0	0	0	0	0	0	0
ENSG00000170454	1	0	0	0	1	0	0	0	1	0	0	1
ENSG00000203585	4	7	11	0	0	1	3	1	5	0	0	0
ENSG00000258338	0	0	0	0	0	0	0	0	0	0	0	0
ENSG00000151746	732	648	574	755	863	736	1393	1564	1293	1384	1008	981
ENSG00000172819	1295	1146	848	1134	1022	833	1335	1372	1103	972	623	693
ENSG00000257005	0	0	0	0	0	0	0	0	0	0	1	0
ENSG00000279505	0	0	0	0	0	0	0	0	0	0	0	0
ENSG00000258066	0	0	0	0	0	0	0	0	0	0	0	0
ENSG00000258303	6	10	4	8	0	6	10	3	5	2	8	5
ENSG00000090382	6	2	0	1	11	1	2	3	5	1	2	0
ENSG00000133636	2	2	1	0	0	0	0	0	0	0	3	0
ENSG00000067798	7	13	15	1	2	5	2	6	7	0	2	2
ENSG00000257477	0	0	0	0	0	0	0	0	0	0	0	0
ENSG00000175782	906	897	878	932	953	907	836	997	861	968	750	875
ENSG00000271142	0	1	0	0	0	0	1	0	0	0	0	0
ENSG00000166211	0	0	0	0	0	0	0	0	0	0	0	0
ENSG00000257837	0	0	0	0	0	0	0	0	0	0	0	0
ENSG00000271496	0	0	0	0	0	0	0	0	0	0	0	0
ENSG00000257194	6	6	13	1	0	0	0	0	0	0	0	3
ENSG00000257137	17	29	13	4	1	1	12	14	2	4	1	4
ENSG00000258048	1	1	0	0	0	0	0	1	0	0	0	0
ENSG00000226413	0	0	0	0	0	0	0	0	0	0	0	0
ENSG00000236946	0	0	0	0	0	0	0	0	0	0	0	0
ENSG00000258162	18	24	38	2	14	5	13	33	17	1	8	2
ENSG00000258336	0	0	0	0	0	0	1	0	0	0	0	0
ENSG00000247363	9	30	29	11	9	11	18	18	13	9	7	11
ENSG00000256571	2	3	8	2	8	8	6	4	3	3	1	4
ENSG00000257434	0	0	0	0	0	0	0	0	0	0	0	0
ENSG00000185958	0	1	0	0	0	0	0	0	0	0	0	0
ENSG00000283422	1	0	0	0	0	0	0	0	0	0	0	0
ENSG00000274021	0	0	0	0	0	0	0	0	0	0	0	0
ENSG00000255733	0	0	0	0	0	0	0	0	0	0	0	0
ENSG00000257256	0	0	0	0	0	0	0	0	0	0	0	0
ENSG00000258357	1	0	1	0	0	0	1	0	0	0	0	1
ENSG00000274902	7	6	7	3	3	1	0	1	1	3	0	1
ENSG00000257698	62	55	62	64	49	36	57	76	51	73	49	45
ENSG00000277130	6	7	4	0	6	2	5	9	6	1	0	0
ENSG00000258084	0	0	0	0	0	0	0	0	0	0	0	0
ENSG00000180318	0	0	0	0	0	0	0	0	0	0	0	0
ENSG00000257787	0	0	0	0	0	0	0	0	0	0	0	0
ENSG00000257729	0	0	0	0	1	0	0	0	0	0	0	0
ENSG00000172551	3	3	3	0	2	0	0	2	1	0	0	0
ENSG00000197651	0	0	0	0	0	0	0	0	0	0	0	0
ENSG00000258064	0	0	0	0	0	0	0	0	0	0	0	0
ENSG00000167768	0	2	0	0	0	0	1	0	0	0	0	1
ENSG00000171310	80	173	101	40	54	44	121	134	86	38	37	25
ENSG00000287051	234	227	255	23	52	25	87	125	101	22	31	29
ENSG00000257431	0	0	1	0	0	0	0	0	0	0	0	0
ENSG00000258135	0	0	0	0	0	0	0	0	0	0	0	0
ENSG00000257818	6	1	8	1	7	5	1	4	3	0	2	3
ENSG00000257113	0	0	0	0	0	0	0	0	0	0	0	0
ENSG00000257496	0	0	0	1	0	0	0	0	3	2	0	0
ENSG00000257202	0	0	0	0	0	0	0	0	0	0	0	0
ENSG00000258185	0	0	0	0	0	0	0	0	0	0	0	0
ENSG00000256355	0	0	0	0	0	0	0	0	0	0	0	0
ENSG00000139343	2136	1935	1593	3410	3180	2867	1653	1985	1432	3238	2465	2469
ENSG00000257741	0	0	0	0	0	0	0	0	0	0	0	0
ENSG00000066084	8023	8344	8486	6134	6709	5782	5247	7840	6303	5459	4584	4610
ENSG00000242922	0	0	0	0	0	0	0	0	0	0	0	0
ENSG00000258118	0	0	0	0	0	0	0	0	0	0	0	0
ENSG00000135655	3364	3113	3309	3203	3558	3253	2483	3515	2754	2915	2605	2393
ENSG00000186666	1009	856	848	578	623	528	748	941	763	634	471	434
ENSG00000257337	1245	975	1150	630	699	593	1107	1321	1037	667	496	501
ENSG00000258279	7	4	7	2	2	1	5	10	2	8	2	3
ENSG00000258068	0	0	0	0	0	0	0	0	0	0	0	0
ENSG00000139287	3	1	0	0	3	1	1	0	1	2	1	0
ENSG00000257580	0	0	0	0	0	0	0	0	0	0	0	0
ENSG00000256399	0	0	0	0	0	0	0	0	0	0	0	0
ENSG00000257283	0	0	0	0	0	0	0	0	0	0	0	0
ENSG00000288530	0	1	1	0	0	0	0	0	0	0	0	0
ENSG00000240087	5	10	8	11	6	7	11	7	2	7	7	16
ENSG00000133773	1073	1056	955	1192	1342	1221	1051	1446	1182	1310	1205	1104
ENSG00000257829	157	112	152	21	25	23	58	77	61	14	26	10
ENSG00000257943	0	0	0	0	0	0	0	0	0	0	0	0
ENSG00000214203	3	0	0	0	2	3	0	1	1	2	1	2
ENSG00000279176	1	0	0	0	0	0	0	0	0	0	0	0
ENSG00000257219	0	0	0	0	0	0	0	0	0	0	0	0
ENSG00000257835	0	0	0	0	0	0	0	0	0	0	0	0
ENSG00000111057	76644	74433	53249	87620	93990	76031	87054	92381	69005	110511	72360	89293
ENSG00000257790	0	1	0	1	0	1	0	0	0	0	0	0
ENSG00000257824	0	0	0	0	0	0	0	0	0	0	0	0
ENSG00000271018	0	0	0	0	0	0	0	0	0	0	0	0
ENSG00000050438	1779	2045	2457	111	220	133	541	1187	803	178	209	182
ENSG00000258234	0	0	0	0	0	0	0	0	0	0	0	0
ENSG00000246985	31	27	28	16	15	18	57	73	49	17	18	14
ENSG00000257989	3	5	11	1	4	9	0	0	1	1	2	1
ENSG00000111530	11382	10383	10521	12232	13433	11820	8968	12513	9801	13463	11378	11602
ENSG00000170486	0	0	0	0	0	0	0	0	0	0	0	0
ENSG00000170523	47	60	26	18	16	1	50	38	26	15	5	15
ENSG00000257242	3	5	9	6	4	3	15	22	16	7	3	9
ENSG00000271272	0	0	0	0	0	0	0	0	0	0	0	0
ENSG00000258057	71	62	41	36	47	30	78	88	62	49	40	37
ENSG00000286608	1	0	0	0	0	0	0	0	0	0	0	0
ENSG00000136010	12	6	4	15	24	19	5	12	6	24	6	25
ENSG00000287537	0	0	0	0	0	0	0	0	0	0	0	0
ENSG00000257570	0	0	0	0	0	0	0	0	0	0	0	0
ENSG00000283052	0	0	0	0	0	0	0	2	0	0	0	0
ENSG00000257191	39	24	38	19	28	14	11	23	23	13	17	3
ENSG00000079337	39	39	26	11	21	21	15	30	13	27	16	21
ENSG00000275481	45	28	49	16	38	26	28	37	35	15	22	14
ENSG00000259075	0	0	0	0	4	5	0	0	2	1	2	0
ENSG00000257746	0	0	0	0	0	0	0	0	0	0	0	0
ENSG00000250432	2	0	2	0	0	0	0	0	0	0	2	0
ENSG00000111581	2604	2227	2150	5498	5941	5423	1494	2041	1517	4832	3710	4103
ENSG00000167780	0	2	1	1	2	1	2	0	0	2	0	1
ENSG00000258375	0	0	0	0	0	0	0	0	0	0	0	0
ENSG00000139318	39	17	15	35	27	25	37	25	32	29	12	21
ENSG00000257322	4	2	2	1	3	4	2	3	1	1	3	2
ENSG00000271490	0	0	0	0	0	0	0	0	0	0	0	0
ENSG00000258253	0	0	0	0	0	0	0	0	0	0	0	0
ENSG00000186049	0	0	0	0	0	0	0	0	0	0	0	2
ENSG00000244432	0	0	0	0	0	0	0	0	0	0	0	0
ENSG00000258044	0	0	0	1	0	0	0	0	0	0	0	0
ENSG00000179912	1062	873	1013	615	742	637	679	952	783	511	501	482
ENSG00000127720	241	182	209	100	144	102	218	244	234	114	96	113
ENSG00000241825	0	0	0	0	0	0	0	0	0	0	0	0
ENSG00000257124	0	0	0	0	0	0	0	0	0	0	0	0
ENSG00000111145	1034	970	880	824	857	797	929	1116	978	856	669	696
ENSG00000151572	5	11	10	43	36	38	6	5	3	8	4	3
ENSG00000286259	0	0	0	0	0	0	0	0	0	0	0	0
ENSG00000277595	2	1	1	0	0	1	0	2	2	0	1	1
ENSG00000180263	271	204	194	410	344	253	452	553	398	377	327	293
ENSG00000270344	128	83	99	122	144	126	67	75	84	87	65	57
ENSG00000257764	1	0	0	0	0	0	0	1	0	1	0	0
ENSG00000226982	0	0	1	0	0	0	1	0	1	0	1	0
ENSG00000258815	83	89	132	54	57	43	61	86	67	56	37	45
ENSG00000257515	0	0	0	0	0	0	0	0	0	0	0	0
ENSG00000196091	0	5	0	2	1	0	0	0	0	0	0	0
ENSG00000258137	0	0	0	0	0	0	0	0	0	0	0	0
ENSG00000257747	0	0	0	0	0	0	0	0	0	0	0	0
ENSG00000236349	7	3	1	2	2	3	4	0	3	3	1	0
ENSG00000235884	0	0	0	0	0	0	0	0	0	0	0	0
ENSG00000257438	0	0	0	0	0	0	0	0	0	0	0	0
ENSG00000256172	0	0	0	0	0	0	0	0	0	0	0	0
ENSG00000259125	0	0	0	0	0	0	0	0	0	0	0	0
ENSG00000257879	0	0	0	0	0	0	0	0	0	0	0	0
ENSG00000245904	14	8	12	3	3	3	29	29	22	6	2	2
ENSG00000276454	0	0	0	0	0	0	0	0	0	0	0	0
ENSG00000257119	0	0	0	0	0	0	0	0	0	0	0	0
ENSG00000059758	4993	3799	4943	1561	1662	1521	4009	5039	4605	1743	1363	1447
ENSG00000258026	0	0	0	0	0	0	0	0	0	0	0	0
ENSG00000241917	0	0	0	0	0	0	0	0	0	0	0	0
ENSG00000246363	2	0	0	5	1	4	2	2	0	2	0	2
ENSG00000255772	0	0	0	0	1	0	0	0	0	0	0	0
ENSG00000111647	1928	1634	1735	1267	1350	1173	1593	2135	1765	1458	1271	1191
ENSG00000174600	0	1	0	0	0	0	0	0	0	0	0	0
ENSG00000280049	0	0	0	0	0	0	0	0	0	0	0	0
ENSG00000288092	0	0	0	0	0	0	0	0	0	0	0	0
ENSG00000120860	1315	1220	1263	558	602	615	690	971	861	464	409	423
ENSG00000278896	4	3	8	1	1	1	1	0	2	1	2	2
ENSG00000253719	11485	11233	10684	10794	10508	9106	9833	12942	10066	10126	8221	8795
ENSG00000256614	0	0	0	0	0	0	0	0	0	0	0	0
ENSG00000257530	0	0	0	0	0	1	0	0	0	0	0	0
ENSG00000111670	5668	4937	5489	6045	6341	5716	2812	3793	3269	3239	2769	2840
ENSG00000257609	0	0	0	0	0	0	0	0	0	0	0	0
ENSG00000084110	3	0	7	2	5	0	7	7	9	0	5	4
ENSG00000205420	1	0	0	0	2	0	0	0	0	1	0	0
ENSG00000257539	0	2	2	0	0	0	0	0	0	2	1	0
ENSG00000257528	0	0	0	0	0	1	0	0	0	0	0	0
ENSG00000257682	0	0	0	0	0	0	0	0	0	0	0	0
ENSG00000111275	40	46	43	11	14	12	31	31	25	10	18	10
ENSG00000189182	0	0	0	0	0	0	0	0	0	0	0	0
ENSG00000260597	35	28	49	15	34	28	49	48	52	32	32	14
ENSG00000139354	599	596	442	2113	1976	1748	409	600	372	2282	1673	1576
ENSG00000258086	0	0	0	0	0	0	0	0	0	0	0	0
ENSG00000257467	0	0	0	0	0	0	0	0	0	0	0	0
ENSG00000064115	4903	4742	4988	3669	4353	3677	4318	5897	4858	3697	3182	3622
ENSG00000135519	8	1	3	10	11	5	10	6	8	19	10	9
ENSG00000271382	2	0	1	0	0	0	0	0	1	0	0	0
ENSG00000249550	1	2	2	1	2	2	1	2	3	2	0	1
ENSG00000243071	3	0	4	1	4	2	1	4	4	0	2	2
ENSG00000161791	246	223	195	386	447	357	88	117	108	278	187	254
ENSG00000270506	0	0	0	0	0	0	0	0	0	0	0	0
ENSG00000257875	2	1	8	3	4	2	3	3	1	3	3	1
ENSG00000139436	1341	1225	1294	1029	1321	1101	1264	1745	1389	1263	1133	1127
ENSG00000257495	0	0	0	0	0	0	0	0	0	0	0	0
ENSG00000258125	0	0	0	0	0	0	0	0	0	0	0	0
ENSG00000242850	0	0	0	0	0	0	0	0	0	0	0	0
ENSG00000271327	17	10	12	8	11	10	6	13	11	9	3	3
ENSG00000277342	5	2	1	12	8	8	8	13	7	18	15	8
ENSG00000279148	13	23	11	33	35	38	12	13	11	16	10	13
ENSG00000166226	10664	9589	8536	18621	18721	17255	8928	11443	8770	15700	12512	13101
ENSG00000179104	1245	999	1036	387	349	333	536	638	614	135	130	105
ENSG00000258018	1	0	0	0	1	4	0	1	1	0	0	1
ENSG00000136044	1984	1688	1712	1712	1873	1686	1738	2128	1738	2065	1607	1600
ENSG00000257512	57	49	52	14	24	27	42	46	40	33	21	13
ENSG00000286107	1	4	1	7	13	7	0	4	0	6	12	8
ENSG00000256915	0	0	0	0	0	0	0	0	0	0	0	0
ENSG00000258359	20	22	13	11	18	13	14	26	7	20	26	16
ENSG00000256325	7	4	2	4	3	7	1	3	3	4	8	5
ENSG00000197757	222	210	229	166	194	144	233	286	216	192	150	151
ENSG00000257254	0	0	0	0	0	0	0	0	0	0	0	0
ENSG00000057704	114	115	148	26	29	24	75	120	78	37	28	24
ENSG00000256077	0	1	0	0	0	0	0	0	0	0	0	0
ENSG00000237766	18	14	14	12	12	12	17	16	14	12	20	10
ENSG00000258102	12	14	9	8	5	3	18	15	10	6	6	7
ENSG00000257169	0	2	0	0	0	0	0	1	0	0	1	1
ENSG00000256678	1	0	0	0	0	0	0	0	0	0	0	0
ENSG00000257253	0	0	0	0	0	0	0	0	0	0	0	0
ENSG00000227423	0	0	0	0	0	0	0	0	0	0	0	0
ENSG00000151233	2297	2178	2087	2131	2469	2252	1414	1972	1689	2092	1695	1769
ENSG00000012822	2588	1908	2716	413	584	378	2286	2625	2231	866	593	665
ENSG00000118600	1052	1125	965	1342	1531	1414	1000	1348	1119	1120	1060	995
ENSG00000257849	0	0	0	0	0	0	0	0	0	0	0	0
ENSG00000257979	0	0	0	0	0	0	0	0	0	0	0	0
ENSG00000167767	5668	7508	4700	2239	3810	2286	7926	8730	6819	5970	4876	4879
ENSG00000279190	0	0	0	0	0	0	0	0	0	0	0	0
ENSG00000240631	0	0	0	0	0	0	0	0	0	0	0	0
ENSG00000080371	3627	3542	3574	2453	3007	2530	3254	4533	3584	3233	2847	2499
ENSG00000257629	0	0	0	0	0	0	0	0	0	0	0	0
ENSG00000139648	0	0	0	0	0	0	0	0	0	0	0	0
ENSG00000287957	0	0	0	0	0	0	0	0	0	0	0	0
ENSG00000275228	0	0	0	0	0	0	0	0	0	0	0	0
ENSG00000257519	0	0	0	0	0	0	0	0	0	0	0	0
ENSG00000286220	0	0	0	0	0	0	0	0	0	0	0	0
ENSG00000214198	36	49	47	88	107	97	36	40	47	86	65	102
ENSG00000257514	0	0	0	0	0	0	0	0	0	0	0	0
ENSG00000257128	0	0	0	0	0	0	0	0	0	0	0	0
ENSG00000256552	2	0	4	0	0	0	2	0	3	0	0	0
ENSG00000257855	0	2	0	0	0	0	0	0	0	0	1	0
ENSG00000257517	0	1	0	0	1	0	0	0	0	0	0	0
ENSG00000258193	0	0	0	0	0	0	0	0	0	0	0	0
ENSG00000257360	0	0	0	0	0	0	0	0	0	0	0	0
ENSG00000257587	0	0	0	0	0	0	0	0	0	0	0	0
ENSG00000165972	0	0	0	0	0	0	1	0	4	0	0	2
ENSG00000286903	0	0	0	1	0	0	0	1	0	0	0	1
ENSG00000257325	0	0	0	0	0	0	0	0	0	0	0	0
ENSG00000182379	31	49	15	56	42	39	28	28	19	56	58	49
ENSG00000257894	11	21	15	1	8	2	8	24	10	6	9	1
ENSG00000243164	0	0	0	0	0	0	0	0	0	0	0	0
ENSG00000111252	106	80	100	222	239	218	178	168	159	263	207	226
ENSG00000286069	0	0	0	0	0	0	5	1	3	0	0	0
ENSG00000139323	1273	1082	1041	2288	2459	2224	666	1069	824	1464	1237	1272
ENSG00000257878	0	0	0	0	0	0	0	3	3	0	0	0
ENSG00000139651	2167	1816	1852	1315	1397	1100	2235	2607	2279	1913	1411	1420
ENSG00000256750	0	0	0	0	0	0	0	0	0	0	0	0
ENSG00000257611	0	0	0	0	0	0	0	0	0	0	0	0
ENSG00000257803	2	5	7	7	22	16	2	4	2	9	9	8
ENSG00000257761	0	1	0	1	0	0	0	1	3	0	0	1
ENSG00000196243	0	0	0	0	0	0	0	0	0	0	0	0
ENSG00000258358	0	0	0	0	0	0	0	0	0	0	0	0
ENSG00000012504	1	0	0	0	0	0	0	0	0	0	0	0
ENSG00000239201	0	0	0	0	0	0	0	0	0	0	0	0
ENSG00000286056	0	0	0	0	0	0	0	0	0	1	0	0
ENSG00000277299	0	0	0	0	0	0	0	0	0	0	1	0
ENSG00000258033	1	0	0	2	0	0	0	0	0	0	1	3
ENSG00000258111	0	0	0	0	0	0	0	0	0	0	0	0
ENSG00000257703	0	0	0	0	0	0	0	0	2	0	0	0
ENSG00000244266	0	0	1	0	0	0	0	0	0	0	0	0
ENSG00000258120	0	0	0	0	0	0	0	0	0	0	0	0
ENSG00000258230	13	0	4	2	9	1	10	3	2	4	4	3
ENSG00000258224	0	0	0	0	0	0	0	0	0	0	0	0
ENSG00000238105	610	483	640	222	325	259	402	511	392	323	260	261
ENSG00000151135	3255	2955	3373	2517	2901	2515	3560	4975	4235	2990	2678	2571
ENSG00000286021	0	0	0	0	0	0	1	0	0	0	0	0
ENSG00000258183	1	0	4	0	0	0	0	0	0	0	0	0
ENSG00000257300	0	0	0	0	0	0	0	0	0	0	0	0
ENSG00000091039	3305	2866	3134	2945	3076	2731	2451	3456	2662	2729	2246	2175
ENSG00000177889	4724	4339	4194	5503	5608	5142	3891	4829	4000	5578	4758	4765
ENSG00000135426	0	0	0	0	0	0	0	0	0	0	0	0
ENSG00000158104	2	4	2	0	2	0	1	5	0	2	0	1
ENSG00000258205	0	0	0	0	0	0	0	0	0	0	0	0
ENSG00000258337	0	0	1	0	0	3	1	1	0	1	0	0
ENSG00000139133	595	621	605	707	852	688	276	452	335	560	466	510
ENSG00000049130	25769	23293	25180	10984	12976	11747	22392	32620	28319	14056	11814	12526
ENSG00000028203	3343	2958	3102	2873	3126	2805	2428	3341	2715	2194	2030	1974
ENSG00000139218	8346	7354	8035	7003	8097	7063	8644	11242	9928	9626	8154	7986
ENSG00000255850	0	0	0	0	2	0	0	0	0	0	0	0
ENSG00000257222	0	0	0	0	0	0	0	0	0	0	0	0
ENSG00000256589	0	0	0	0	0	0	0	0	0	0	0	0
ENSG00000257750	0	0	0	0	0	0	0	0	0	0	0	0
ENSG00000280110	0	0	0	0	0	0	0	0	0	0	0	0
ENSG00000258272	0	0	0	0	0	0	0	0	0	0	0	0
ENSG00000256546	2	2	0	2	3	1	5	5	2	0	0	3
ENSG00000257146	0	0	0	0	0	0	0	0	0	0	0	0
ENSG00000260329	22	23	20	24	28	26	29	32	43	33	24	26
ENSG00000285030	0	0	0	0	0	0	0	0	0	0	0	0
ENSG00000256465	0	0	0	0	0	0	0	0	0	0	0	0
ENSG00000139154	1477	1223	1179	1404	1531	1334	1195	1673	1263	1625	1364	1270
ENSG00000258240	0	0	0	0	0	0	0	0	0	0	0	0
ENSG00000255794	0	1	0	1	3	1	1	0	1	0	0	3
ENSG00000256569	0	0	0	0	0	0	0	0	0	0	0	0
ENSG00000136040	17	15	17	10	7	7	24	18	28	4	2	8
ENSG00000274029	1	0	0	1	0	0	0	0	0	0	1	0
ENSG00000255780	0	0	2	0	1	0	0	0	2	0	1	0
ENSG00000258134	0	0	0	0	0	0	0	0	0	0	0	0
ENSG00000271379	0	0	0	0	0	0	0	0	0	0	0	0
ENSG00000257642	0	0	0	0	0	0	0	1	0	0	0	1
ENSG00000271579	0	0	0	0	0	0	0	0	0	0	0	0
ENSG00000258116	0	0	0	0	0	0	0	0	0	0	0	0
ENSG00000258128	0	0	0	0	0	0	0	2	1	0	0	0
ENSG00000279360	0	0	0	0	1	0	0	0	0	0	0	0
ENSG00000111046	0	0	0	0	0	0	0	0	0	1	0	0
ENSG00000120832	1096	966	1315	654	811	807	1157	1744	1650	536	523	479
ENSG00000111142	5094	4426	4369	7152	6855	6565	3765	5015	3825	5714	4890	4889
ENSG00000283459	0	0	0	0	0	0	0	0	0	0	0	0
ENSG00000277851	0	0	0	0	0	0	0	0	0	0	0	0
ENSG00000257465	0	0	0	0	0	0	0	0	0	0	0	0
ENSG00000170627	0	0	0	0	0	0	1	0	0	0	0	0
ENSG00000257541	0	1	0	0	0	0	0	0	0	0	0	0
ENSG00000061987	4952	4416	5259	3217	4005	3675	3378	4899	4162	3800	3309	3195
ENSG00000257231	1	0	0	0	0	0	0	1	1	0	0	0
ENSG00000257893	0	0	0	0	0	0	0	0	0	0	0	0
ENSG00000270482	22	19	22	10	8	7	7	10	7	6	3	1
ENSG00000257181	0	1	1	0	1	0	1	0	0	0	0	0
ENSG00000013503	1202	1092	1135	1744	1933	1683	796	1070	896	1454	1248	1274
ENSG00000183283	12644	11655	11271	8414	8870	7671	11626	14838	12633	9932	8248	8475
ENSG00000255814	0	0	0	0	0	0	0	0	0	0	0	0
ENSG00000241045	0	0	0	0	0	0	0	0	1	0	0	0
ENSG00000257373	0	0	0	0	0	0	0	0	0	0	0	0
ENSG00000271065	0	0	0	0	0	0	0	0	0	0	0	0
ENSG00000274560	1	6	5	2	4	1	2	4	0	0	2	7
ENSG00000280426	3	3	4	10	8	4	6	5	4	5	2	3
ENSG00000183395	0	0	0	0	0	0	0	0	0	0	0	0
ENSG00000257470	0	0	0	0	0	5	0	0	1	0	3	1
ENSG00000280088	184	147	199	70	110	75	163	234	171	117	120	122
ENSG00000175183	8	25	10	36	24	34	12	10	12	13	11	10
ENSG00000258007	0	0	0	1	0	0	0	0	0	0	0	1
ENSG00000123360	0	0	0	1	0	0	0	1	0	0	0	0
ENSG00000257526	6	7	18	2	3	1	7	5	9	2	6	1
ENSG00000255474	0	0	0	0	0	0	0	0	0	0	0	0
ENSG00000174989	1323	1284	1195	989	1199	956	1149	1508	1185	1112	837	927
ENSG00000257915	0	0	0	0	0	0	0	0	0	0	0	0
ENSG00000120833	77	108	95	124	76	123	277	333	252	148	111	124
ENSG00000247903	0	0	1	0	0	0	0	0	0	0	0	0
ENSG00000136026	2023	1988	1644	2535	2406	2141	2874	3255	2624	3024	2474	2268
ENSG00000257594	4	11	1	22	13	7	10	4	7	27	6	9
ENSG00000242041	0	0	0	0	0	0	0	0	0	0	0	0
ENSG00000258169	0	0	0	0	0	0	0	0	0	0	0	0
ENSG00000258216	23	8	20	0	1	3	6	11	3	0	1	2
ENSG00000102189	4471	3989	4512	3214	3813	3411	3104	4535	3937	3162	2784	2674
ENSG00000258131	0	1	1	5	6	0	0	0	1	0	2	2
ENSG00000111785	644	583	589	793	922	812	642	898	656	829	659	703
ENSG00000277840	8	5	8	1	4	7	4	5	5	3	2	2
ENSG00000271177	0	0	0	0	0	0	0	0	0	0	0	0
ENSG00000258206	0	0	0	0	0	0	0	0	0	0	0	0
ENSG00000255686	0	0	0	0	0	0	0	0	0	0	0	0
ENSG00000257851	7	3	8	24	15	15	9	6	5	13	22	10
ENSG00000257359	3	0	0	0	0	0	0	0	0	0	0	0
ENSG00000257489	56	37	69	23	39	27	28	42	41	36	15	13
ENSG00000257543	0	0	0	0	0	1	0	0	0	0	0	0
ENSG00000254451	0	0	0	0	0	0	0	0	0	0	0	0
ENSG00000257648	0	0	0	0	0	0	0	0	0	0	0	0
ENSG00000279939	0	0	0	0	0	0	0	0	0	0	0	0
ENSG00000281344	43	28	26	57	87	81	12	24	19	69	66	57
ENSG00000237176	0	0	1	0	0	0	1	0	0	0	1	0
ENSG00000008405	1006	991	941	887	1083	973	1464	2093	1828	1269	1048	1065
ENSG00000165891	358	345	285	1113	1228	1076	160	195	175	832	728	711
ENSG00000188026	396	480	303	331	394	334	394	412	383	441	330	297
ENSG00000258294	5	1	2	2	0	1	1	0	0	0	1	0
ENSG00000256442	1	2	10	2	1	1	1	4	1	2	1	1
ENSG00000258153	0	0	1	2	0	0	0	0	0	0	0	0
ENSG00000214039	0	0	0	0	0	0	0	0	0	0	0	0
ENSG00000139324	12205	11514	14097	5917	6970	6517	6338	9991	8471	4762	4496	4451
ENSG00000257792	0	0	0	0	0	0	0	0	0	0	0	0
ENSG00000125207	0	0	0	0	0	0	0	0	0	0	0	0
ENSG00000279134	0	0	0	0	0	0	0	0	0	0	0	0
ENSG00000286434	0	0	0	0	0	0	0	0	0	0	0	0
ENSG00000274315	3	3	1	1	3	0	3	3	4	2	2	4
ENSG00000258332	0	0	0	0	0	0	0	0	1	0	0	0
ENSG00000253284	8	5	15	9	19	13	16	14	10	12	19	13
ENSG00000257912	0	0	0	0	0	0	0	0	0	0	0	0
ENSG00000257718	0	0	0	0	0	0	0	0	0	0	0	0
ENSG00000257568	0	0	0	0	0	0	0	0	0	0	0	0
ENSG00000075035	0	1	0	0	0	0	0	1	0	0	0	0
ENSG00000111727	1047	1052	1051	810	975	842	584	932	662	660	642	546
ENSG00000239397	0	0	0	0	0	0	0	0	0	0	0	0
ENSG00000255618	0	0	0	0	0	0	0	0	0	0	0	0
ENSG00000257820	0	0	0	0	0	0	0	0	0	0	0	0
ENSG00000256870	1	0	0	0	1	0	0	1	0	0	0	0
ENSG00000186076	13	16	18	26	31	19	12	23	21	15	22	24
ENSG00000188596	0	2	0	3	2	3	0	3	0	0	3	0
ENSG00000270048	7	6	2	0	0	7	8	4	5	1	3	4
ENSG00000255886	0	0	1	0	0	0	0	1	0	0	0	0
ENSG00000274598	3	1	3	3	6	0	3	5	2	3	2	1
ENSG00000258177	0	0	0	0	0	0	0	1	1	0	2	1
ENSG00000256101	0	0	0	0	0	0	0	0	0	0	0	0
ENSG00000276900	97	152	90	84	153	95	115	151	125	184	172	111
ENSG00000276308	0	0	0	0	0	0	0	0	0	0	0	0
ENSG00000171435	653	504	605	381	432	413	768	905	719	452	436	351
ENSG00000240925	0	0	0	0	0	0	0	0	0	0	0	0
ENSG00000258308	0	1	1	0	0	0	0	0	0	0	0	0
ENSG00000139726	5720	5152	4953	4811	5466	4844	3855	5401	4203	5259	4177	4029
ENSG00000258355	0	0	0	0	1	0	0	2	1	0	0	4
ENSG00000250166	1	0	1	0	1	1	1	2	0	0	0	0
ENSG00000249028	0	0	0	0	0	0	0	0	0	0	0	0
ENSG00000286678	0	0	0	0	0	0	0	0	0	0	0	0
ENSG00000258053	0	0	0	0	0	0	0	0	0	0	0	0
ENSG00000123364	627	436	429	327	321	274	1108	905	860	402	299	293
ENSG00000279798	1	1	1	7	3	1	1	1	0	4	6	4
ENSG00000258123	0	5	2	2	1	4	1	6	1	3	0	0
ENSG00000239413	0	0	0	0	0	0	0	0	0	0	0	0
ENSG00000135517	2	4	4	0	4	6	1	0	2	3	7	3
ENSG00000111344	314	464	290	234	393	275	70	109	83	155	89	113
ENSG00000257405	0	0	0	0	0	0	0	0	0	0	0	0
ENSG00000287030	0	0	0	0	0	0	0	0	0	0	0	0
ENSG00000257476	0	0	0	0	0	0	0	0	0	0	0	0
ENSG00000274879	0	0	0	0	0	0	0	2	0	0	0	0
ENSG00000251138	12	10	20	11	8	16	16	20	23	21	12	14
ENSG00000255642	6	4	5	1	4	3	9	5	9	2	6	6
ENSG00000258173	0	0	0	0	0	0	0	0	0	0	0	0
ENSG00000075188	1254	1326	1190	2130	2045	1945	854	1176	867	1865	1566	1674
ENSG00000279411	0	0	0	0	0	0	0	0	0	0	0	0
ENSG00000256353	0	0	0	0	0	0	0	0	0	0	0	0
ENSG00000257545	0	0	1	0	0	2	0	0	0	0	0	0
ENSG00000257885	0	0	0	0	0	0	1	1	0	0	0	0
ENSG00000256563	0	0	0	0	0	0	0	0	0	0	0	0
ENSG00000256234	0	0	0	0	0	0	0	0	0	0	0	0
ENSG00000238168	0	0	0	0	0	0	0	0	0	0	0	0
ENSG00000089053	4871	4907	4559	6335	7198	6395	4325	5407	4302	6882	5486	6255
ENSG00000122971	85	81	27	46	63	49	94	69	68	77	22	40
ENSG00000257940	0	1	0	0	0	0	1	0	1	0	0	0
ENSG00000257603	0	0	0	0	0	0	0	0	0	0	0	0
ENSG00000258115	0	0	0	0	0	0	0	0	0	0	0	0
ENSG00000111144	4474	3802	4051	3333	3628	3384	4010	4910	4112	3413	2800	2880
ENSG00000074527	282	276	278	27	40	20	385	577	447	69	74	59
ENSG00000256811	1	1	1	1	1	1	2	4	1	0	0	0
ENSG00000234608	571	547	499	474	512	418	386	452	353	481	413	372
ENSG00000185684	642	581	758	484	733	619	516	705	597	676	571	542
ENSG00000256151	0	0	2	0	1	0	0	0	0	0	0	0
ENSG00000257294	0	0	0	0	0	0	0	0	0	0	0	0
ENSG00000287237	0	0	1	0	0	0	0	0	0	0	0	0
ENSG00000258140	0	0	0	0	0	0	0	0	0	0	0	0
ENSG00000196668	120	84	96	40	67	62	118	143	115	65	65	40
ENSG00000110801	60	76	51	56	62	59	44	74	42	74	55	50
ENSG00000278095	0	0	0	0	0	0	0	0	0	0	0	0
ENSG00000255909	0	0	1	0	0	0	0	0	0	1	0	0
ENSG00000211584	635	1140	599	526	870	677	602	868	555	731	751	712
ENSG00000224709	0	0	0	0	0	0	0	0	0	0	0	0
ENSG00000286476	0	0	0	0	0	0	0	0	0	0	0	1
ENSG00000157837	1501	1540	1173	1531	1479	1226	1567	1585	1423	1375	1058	1177
ENSG00000127314	3980	3805	3946	4000	4219	3910	2873	4246	3294	3941	3742	3390
ENSG00000257407	0	0	0	0	0	0	0	0	0	0	0	0
ENSG00000278112	11	9	14	4	5	5	9	9	9	11	6	18
ENSG00000136014	1	0	0	0	0	0	0	0	0	0	0	0
ENSG00000269997	9	9	15	10	11	5	13	16	7	6	5	6
ENSG00000258142	0	0	0	0	0	0	0	0	0	0	0	0
ENSG00000088992	16	27	18	35	25	25	7	8	6	14	13	33
ENSG00000257920	0	0	0	0	0	0	0	0	0	0	0	0
ENSG00000257480	0	0	0	0	0	0	0	0	0	0	0	0
ENSG00000122965	1267	1414	1017	1481	1858	1573	1010	1289	1024	1556	1299	1190
ENSG00000286504	1	5	7	0	1	0	1	1	3	0	0	0
ENSG00000111726	1883	1778	1568	1549	1908	1701	1143	1463	1155	1331	1126	1253
ENSG00000258313	0	0	0	0	0	0	0	0	0	0	0	0
ENSG00000198812	0	0	0	0	0	0	0	0	0	0	0	0
ENSG00000258112	0	0	0	0	1	0	1	0	0	0	0	0
ENSG00000287136	0	0	0	0	0	0	0	0	0	0	0	0
ENSG00000256708	0	0	0	0	0	0	0	0	0	0	0	0
ENSG00000274670	0	0	0	0	0	0	0	0	0	0	0	0
ENSG00000110917	11946	10513	10698	14656	15233	12877	10884	13544	10631	17394	14099	14612
ENSG00000257995	0	0	0	0	0	0	0	0	0	0	0	0
ENSG00000277715	6	14	9	8	8	13	8	12	12	10	3	9
ENSG00000270130	4	5	20	5	4	2	5	4	5	6	2	4
ENSG00000110931	3027	2718	2591	2705	2991	2597	2509	2998	2419	2839	2306	2400
ENSG00000175727	2300	2336	1811	1385	1546	1206	1895	2489	1718	1940	1470	1578
ENSG00000139344	3	1	7	2	2	0	7	14	15	5	2	2
ENSG00000258435	0	0	0	0	0	0	0	0	0	0	0	0
ENSG00000171759	3	7	4	10	12	5	7	12	6	10	2	7
ENSG00000151131	579	565	551	818	932	881	711	813	686	1193	905	950
ENSG00000279128	0	0	0	0	0	0	0	0	0	0	0	0
ENSG00000276972	0	0	0	0	0	0	0	0	0	0	0	0
ENSG00000273434	0	0	0	0	0	0	0	0	0	0	0	0
ENSG00000257210	0	0	0	0	0	0	2	0	0	0	0	0
ENSG00000278084	0	1	0	1	0	1	0	1	2	0	1	0
ENSG00000111707	4625	3847	4401	3427	3769	3365	4246	5218	4390	3712	3187	3181
ENSG00000171823	121	108	49	96	127	104	128	144	105	164	121	134
ENSG00000274964	35	23	33	49	43	33	62	75	53	66	40	33
ENSG00000198774	0	0	0	0	0	0	0	0	0	0	2	0
ENSG00000139405	804	951	585	878	938	741	657	663	533	868	670	751
ENSG00000257910	0	0	0	0	0	0	0	0	0	0	0	0
ENSG00000256664	0	0	0	0	0	0	0	0	0	0	0	0
ENSG00000256742	17	18	9	9	17	7	15	13	11	11	14	13
ENSG00000111049	0	0	0	0	0	0	0	0	0	0	0	0
ENSG00000241744	0	0	0	0	0	0	0	0	0	0	0	0
ENSG00000179941	732	705	748	485	652	498	564	901	767	580	504	446
ENSG00000256494	0	0	0	0	0	0	0	0	0	0	0	0
ENSG00000256298	0	0	0	0	0	0	0	0	0	0	0	0
ENSG00000256001	0	0	0	0	0	0	0	0	0	0	0	0
ENSG00000280196	0	0	0	0	0	0	0	0	0	0	0	0
ENSG00000123009	5	0	2	6	2	3	3	3	6	2	6	4
ENSG00000255946	0	2	0	0	0	0	0	1	0	0	0	1
ENSG00000257548	0	0	0	0	1	0	0	0	0	0	0	0
ENSG00000235872	0	0	0	0	0	0	0	0	0	0	0	0
ENSG00000273680	26	5	5	1	4	4	5	7	11	8	9	4
ENSG00000240991	1	1	0	0	0	0	0	1	0	0	1	0
ENSG00000257150	0	0	0	0	0	0	0	0	0	0	0	0
ENSG00000169372	521	450	487	365	335	340	385	483	445	363	316	266
ENSG00000257997	0	0	0	0	0	0	0	0	0	0	0	0
ENSG00000287454	3	0	5	0	0	3	8	7	3	0	0	0
ENSG00000279343	0	0	0	0	0	0	0	0	0	0	0	0
ENSG00000256843	5	0	0	1	1	2	3	1	0	0	1	2
ENSG00000287229	0	0	0	1	0	0	0	0	0	0	0	0
ENSG00000258179	0	0	0	0	0	0	0	0	0	0	0	0
ENSG00000258100	0	0	0	0	0	0	0	1	0	0	0	0
ENSG00000183273	0	1	0	2	0	0	1	0	0	0	1	0
ENSG00000258285	0	0	0	0	0	0	0	0	0	0	0	0
ENSG00000269938	18	24	21	2	9	9	13	29	29	11	18	13
ENSG00000173598	5877	5725	6474	2645	3016	2540	4242	6487	5433	3169	2813	2741
ENSG00000213137	0	0	0	0	0	0	0	0	0	0	0	0
ENSG00000287493	0	1	1	1	4	3	1	2	1	0	2	0
ENSG00000287014	0	0	0	0	0	0	0	2	0	0	0	0
ENSG00000166046	354	269	388	46	57	35	370	421	405	65	50	50
ENSG00000279640	0	0	0	0	0	0	0	0	0	0	0	0
ENSG00000279993	0	0	1	0	0	0	0	0	0	0	0	0
ENSG00000256071	0	0	0	0	0	0	0	0	0	0	0	0
ENSG00000257410	0	0	0	0	0	0	0	0	0	0	0	0
ENSG00000258172	1	0	0	0	0	0	0	1	0	0	0	0
ENSG00000185610	0	0	0	0	0	0	0	0	0	0	0	0
ENSG00000136048	2433	1964	2334	648	718	568	3862	5484	4484	1354	1265	1198
ENSG00000257289	0	0	0	1	0	0	0	0	0	0	0	0
ENSG00000256312	2	0	0	0	0	3	1	0	2	1	1	0
ENSG00000286907	0	0	0	0	0	0	0	0	0	0	0	0
ENSG00000257164	0	0	0	0	0	0	0	0	0	0	0	0
ENSG00000257863	0	0	0	0	0	0	0	0	0	0	0	0
ENSG00000139767	0	0	0	5	2	2	0	0	0	2	0	0
ENSG00000127324	0	0	0	0	0	0	0	0	0	0	0	0
ENSG00000257848	0	0	0	0	0	0	0	0	0	0	0	0
ENSG00000123384	424	290	232	203	237	181	555	402	440	473	183	246
ENSG00000234040	1	0	0	0	0	0	0	0	0	0	1	0
ENSG00000279171	0	0	0	0	0	0	0	0	0	0	0	0
ENSG00000158023	267	242	271	156	184	148	231	331	249	237	177	155
ENSG00000257586	0	0	0	0	0	0	0	0	0	0	0	0
ENSG00000196498	2733	2688	1707	1714	2128	1594	2205	2039	1768	2602	1865	1691
ENSG00000251536	0	0	0	0	0	0	0	0	0	0	0	0
ENSG00000123407	6	0	3	1	1	2	3	2	0	0	2	0
ENSG00000267285	0	0	0	0	1	0	0	0	0	1	0	0
ENSG00000274859	4	1	2	0	1	0	2	3	1	1	1	2
ENSG00000257696	19	20	19	2	11	4	13	15	17	5	10	3
ENSG00000123338	0	0	0	0	0	0	1	0	0	0	0	0
ENSG00000170633	1389	1338	1258	1429	1518	1396	1258	1547	1242	1573	1306	1256
ENSG00000089157	64301	66289	50294	56756	63555	51581	71372	77337	61191	77447	53672	64538
ENSG00000256343	0	0	0	0	0	0	0	0	0	0	0	0
ENSG00000256810	0	0	0	0	0	0	0	0	0	0	0	0
ENSG00000257444	0	0	0	0	0	0	0	0	0	0	0	0
ENSG00000256950	1	0	2	0	1	0	0	0	1	0	1	0
ENSG00000256988	0	0	0	0	0	0	0	0	0	0	0	0
ENSG00000258288	0	0	0	0	0	0	0	0	0	0	0	0
ENSG00000271614	79	49	94	24	15	18	42	64	56	6	18	12
ENSG00000255968	0	0	0	0	0	0	0	0	0	0	0	0
ENSG00000270061	9	15	11	3	7	7	18	17	22	12	7	10
ENSG00000250654	0	0	0	0	0	0	0	0	0	0	0	0
ENSG00000255750	0	0	0	0	0	1	0	0	0	0	0	0
ENSG00000248636	0	1	0	0	2	1	0	0	0	0	1	0
ENSG00000286493	0	0	0	0	0	0	0	0	0	0	0	0
ENSG00000258225	0	0	0	0	0	0	0	0	0	0	0	0
ENSG00000241556	1	0	0	1	2	1	1	2	0	0	0	4
ENSG00000258274	0	0	0	0	0	0	0	0	0	0	0	0
ENSG00000182870	0	0	0	0	0	0	0	0	0	0	0	0
ENSG00000187778	2529	3009	1836	2774	3200	2419	2288	2254	1938	2986	1847	2362
ENSG00000256364	1	0	0	2	0	0	0	2	2	1	0	1
ENSG00000256149	0	0	0	0	0	0	0	0	0	0	0	0
ENSG00000256906	0	0	0	0	0	0	0	0	0	0	0	0
ENSG00000277173	0	0	1	0	0	2	0	0	0	0	0	2
ENSG00000249873	0	0	0	0	0	0	0	0	0	0	0	0
ENSG00000257157	0	0	0	0	0	0	0	0	0	0	0	0
ENSG00000279478	0	0	0	0	0	0	0	0	0	0	0	0
ENSG00000120800	2926	2651	2349	13415	10902	11138	2006	2827	2012	6249	4950	4769
ENSG00000281333	54	45	71	37	31	35	43	70	42	32	24	31
ENSG00000273989	1	2	4	1	2	2	0	1	3	1	3	0
ENSG00000139292	0	0	0	0	0	0	0	0	0	0	0	0
ENSG00000257715	0	0	0	0	0	0	0	0	0	1	0	0
ENSG00000179195	15906	12933	14225	12422	12797	11342	14679	18753	14881	16477	13277	13165
ENSG00000256502	0	0	0	0	0	0	0	0	0	0	0	0
ENSG00000270095	2	8	3	0	3	0	2	6	3	2	2	4
ENSG00000198393	537	728	537	521	646	530	500	810	611	696	567	523
ENSG00000249196	0	0	0	0	0	0	0	0	0	1	0	0
ENSG00000257386	2	3	4	1	2	3	0	2	1	1	2	1
ENSG00000136021	5714	5674	5537	4936	5667	4828	4125	6035	5012	4570	4260	4274
ENSG00000257456	0	0	0	0	0	0	0	0	0	0	0	0
ENSG00000214043	0	0	0	0	0	0	0	0	0	0	0	0
ENSG00000277423	2	3	6	6	6	6	6	3	2	9	4	2
ENSG00000244436	0	0	0	0	0	0	0	0	0	0	0	0
ENSG00000170890	1	0	0	0	2	2	0	1	1	1	1	1
ENSG00000277283	151	174	119	111	111	77	99	125	96	80	84	69
ENSG00000255595	0	0	0	0	0	0	0	0	0	0	0	0
ENSG00000111452	181	119	110	48	50	26	197	154	149	78	31	52
ENSG00000286008	0	0	0	0	0	0	0	0	0	0	0	0
ENSG00000257890	0	0	0	0	0	0	0	0	0	0	0	0
ENSG00000280150	0	0	0	0	0	0	0	0	0	0	0	0
ENSG00000111537	0	0	0	0	0	0	0	0	0	0	0	0
ENSG00000258171	0	0	0	0	0	0	1	0	0	0	0	0
ENSG00000184209	1231	980	990	809	892	750	802	1031	808	972	656	779
ENSG00000257958	0	0	0	0	0	0	0	0	0	0	0	0
ENSG00000189238	0	0	0	0	0	0	0	0	0	0	0	0
ENSG00000275759	2	0	2	0	0	0	2	1	0	1	0	0
ENSG00000255965	0	0	0	0	0	0	0	0	0	0	0	0
ENSG00000166578	164	158	171	108	155	130	94	148	104	181	133	136
ENSG00000274427	5	8	3	6	13	5	4	7	3	5	4	3
ENSG00000261650	0	0	0	0	0	0	0	0	0	0	0	0
ENSG00000257220	0	0	0	0	0	0	0	0	0	0	0	0
ENSG00000255856	58	41	47	34	31	35	28	24	20	15	10	10
ENSG00000256804	0	0	0	0	0	0	0	0	0	0	0	0
ENSG00000280024	0	0	0	0	0	0	0	0	0	0	0	0
ENSG00000256971	0	0	0	0	0	0	0	0	0	0	0	0
ENSG00000275212	0	0	0	0	0	0	0	0	0	0	0	0
ENSG00000280398	0	0	0	0	0	0	0	0	0	0	0	0
ENSG00000257847	0	0	0	0	0	0	0	0	0	0	0	0
ENSG00000284687	0	0	0	0	0	0	0	0	0	0	0	0
ENSG00000257199	0	0	0	1	0	0	0	0	1	1	0	0
ENSG00000279480	0	0	1	0	0	0	1	0	2	0	0	0
ENSG00000256223	340	325	419	283	388	337	263	412	355	327	269	265
ENSG00000257918	2	0	0	4	2	0	3	6	5	1	2	0
ENSG00000256115	5	6	5	2	2	4	5	4	10	0	1	3
ENSG00000282964	0	0	0	0	0	0	0	0	0	0	0	0
ENSG00000241656	0	0	0	0	0	0	0	0	0	0	0	0
ENSG00000018236	0	0	0	0	0	0	0	0	0	2	0	0
ENSG00000215208	0	0	0	0	0	0	0	0	1	0	0	0
ENSG00000257604	6	8	8	0	0	0	5	16	10	3	2	1
ENSG00000279193	0	0	0	0	0	0	0	0	0	0	0	0
ENSG00000257345	0	0	0	0	0	0	0	0	0	0	0	0
ENSG00000084112	6154	5915	5017	5021	5575	4616	5724	6621	5685	5905	4643	4773
ENSG00000279704	0	0	0	0	0	0	0	0	0	0	0	0
ENSG00000277011	0	0	0	0	0	0	0	0	0	0	0	0
ENSG00000257991	0	0	0	0	0	0	0	0	0	0	0	0
ENSG00000089022	2238	2255	2202	2256	2765	2446	1803	2313	1870	2432	2145	2059
ENSG00000120805	6455	5978	6015	7332	7208	7126	4386	6485	5094	5992	5318	5076
ENSG00000255919	0	0	0	0	0	0	0	0	0	0	0	0
ENSG00000279630	0	0	0	0	0	0	0	0	0	0	0	0
ENSG00000257336	0	0	0	0	0	0	0	0	0	0	0	0
ENSG00000256699	0	0	0	0	0	0	0	0	0	0	0	0
ENSG00000284673	0	0	0	0	0	0	0	0	0	0	0	0
ENSG00000278011	3	2	2	0	2	7	3	1	1	3	0	1
ENSG00000111445	935	821	742	1849	2149	2037	665	855	635	2027	1700	1790
ENSG00000255807	0	0	0	0	0	0	0	0	0	0	0	0
ENSG00000256643	0	0	0	0	0	0	0	0	0	0	0	0
ENSG00000286248	1	0	1	1	0	0	0	0	0	0	0	0
ENSG00000279650	0	0	0	0	0	0	0	0	0	0	0	0
ENSG00000276115	9	12	10	9	14	16	20	33	18	20	15	9
ENSG00000256825	0	0	0	0	0	0	0	0	0	0	0	0
ENSG00000260030	0	0	0	0	0	0	0	0	0	0	0	0
ENSG00000244712	0	0	0	0	0	0	0	0	0	0	0	0
ENSG00000287714	0	0	0	0	0	0	0	0	0	0	0	0
ENSG00000249267	0	0	0	0	0	0	0	0	0	0	0	0
ENSG00000274874	0	0	0	0	0	0	0	1	0	0	0	0
ENSG00000123104	1958	1687	2036	967	1090	934	1562	2066	1847	959	844	835
ENSG00000189046	1598	1719	1155	2004	2217	2018	1100	1362	973	2152	1514	1469
ENSG00000240759	0	0	1	0	0	0	0	1	0	0	0	0
ENSG00000139437	671	641	618	724	834	795	508	711	523	892	753	670
ENSG00000089094	1355	1199	885	1481	1602	1367	1309	1369	1125	1916	1246	1383
ENSG00000223722	1	0	0	0	0	1	0	0	0	0	0	0
ENSG00000135090	4474	4254	4661	1520	1783	1519	5028	7450	6017	2151	2150	1908
ENSG00000258220	0	0	0	0	0	0	0	0	0	0	0	0
ENSG00000089220	10612	10579	8648	10035	10560	9267	9330	10845	8935	10628	8080	8602
ENSG00000257500	0	0	0	0	0	0	0	0	0	0	0	0
ENSG00000258251	0	0	0	0	0	0	0	0	0	0	0	0
ENSG00000276188	1	1	1	1	1	0	0	6	2	0	0	0
ENSG00000257433	43	41	38	21	19	17	19	27	23	13	23	12
ENSG00000135097	199	129	100	215	194	158	230	147	155	277	131	166
ENSG00000287311	0	0	0	0	0	0	0	0	0	0	0	0
ENSG00000246394	0	1	0	0	0	0	0	1	0	0	0	0
ENSG00000173588	740	691	769	1013	1186	1135	441	681	529	1155	966	940
ENSG00000257443	0	1	1	0	1	0	0	1	1	1	1	0
ENSG00000279940	0	0	0	0	0	0	0	0	0	0	0	0
ENSG00000277873	4	3	3	0	0	1	1	2	3	0	1	1
ENSG00000257323	0	0	0	0	0	0	0	0	0	0	0	0
ENSG00000280051	0	0	0	0	0	0	0	0	0	0	0	0
ENSG00000280272	0	0	0	0	0	0	0	0	0	0	0	0
ENSG00000279023	0	0	0	0	0	0	0	0	0	0	0	0
ENSG00000256551	0	0	0	0	0	0	0	0	0	0	0	0
ENSG00000139352	0	0	0	5	3	0	0	0	0	0	1	1
ENSG00000242963	0	0	0	0	0	0	0	0	0	0	0	0
ENSG00000089154	8334	9248	6569	9317	11299	9039	7835	8343	7142	10554	7939	8499
ENSG00000135093	2489	2601	2513	1442	1618	1352	1795	2359	2068	1379	1319	1238
ENSG00000276122	0	0	0	0	0	0	0	1	0	0	0	0
ENSG00000240342	9654	7719	5263	9177	8852	8693	7243	7232	6266	8208	6109	6295
ENSG00000284848	0	0	0	0	0	0	0	0	0	0	0	0
ENSG00000257474	0	0	1	0	0	0	0	0	0	0	0	0
ENSG00000256943	0	0	0	0	0	0	0	0	0	1	0	0
ENSG00000258290	4	1	3	0	0	0	0	1	0	0	0	0
ENSG00000255583	0	0	0	0	0	0	0	0	0	0	0	0
ENSG00000256268	1	1	2	1	0	1	2	0	0	0	0	0
ENSG00000257259	0	0	0	0	0	0	0	0	0	0	0	0
ENSG00000287365	0	0	0	0	0	0	0	0	0	0	0	0
ENSG00000257501	0	0	0	0	0	0	0	0	0	0	0	0
ENSG00000111249	0	0	0	0	0	0	0	0	0	0	0	0
ENSG00000251301	0	0	0	0	0	0	0	0	0	0	0	0
ENSG00000256193	0	0	0	0	0	0	0	0	0	0	0	0
ENSG00000241423	0	0	0	0	0	0	0	0	0	0	0	0
ENSG00000249388	0	0	0	0	0	0	1	0	0	0	0	0
ENSG00000277223	0	0	0	0	0	0	0	0	0	0	0	0
ENSG00000089250	2	0	1	1	0	1	3	0	0	0	0	1
ENSG00000183495	4268	3965	3581	4675	5335	4594	3505	4031	3450	5450	4191	4118
ENSG00000242314	0	1	0	0	0	0	0	0	0	1	0	0
ENSG00000213250	3	2	1	4	3	2	7	4	6	6	1	4
ENSG00000122970	435	330	390	418	397	429	374	489	472	498	370	412
ENSG00000278949	24	18	33	12	20	22	15	26	34	22	15	14
ENSG00000229186	0	0	0	0	0	0	0	0	0	0	0	0
ENSG00000256085	0	0	0	0	0	0	0	0	0	0	0	0
ENSG00000239881	0	0	0	0	0	0	1	0	0	1	0	0
ENSG00000250208	0	0	0	0	0	0	0	0	0	0	0	0
ENSG00000257781	0	0	0	0	0	0	0	0	0	0	0	0
ENSG00000276487	0	0	0	0	0	0	0	0	0	0	0	0
ENSG00000279976	0	0	0	0	0	0	0	0	0	0	0	0
ENSG00000135678	90	55	56	191	153	102	142	165	157	285	168	199
ENSG00000257844	0	0	0	0	0	0	0	0	0	0	0	0
ENSG00000256136	0	0	0	0	0	0	0	0	0	0	0	0
ENSG00000111450	350	276	309	439	483	454	330	389	292	474	369	364
ENSG00000204603	8	11	5	0	1	2	13	15	5	7	5	4
ENSG00000242986	0	0	0	0	0	0	0	0	0	0	0	0
ENSG00000280200	0	0	0	0	0	0	0	0	0	0	0	0
ENSG00000258034	0	0	0	0	0	0	0	1	0	0	0	0
ENSG00000257286	0	0	0	0	0	0	0	0	0	0	0	0
ENSG00000256542	0	0	0	0	0	0	0	0	0	1	1	0
ENSG00000244390	0	0	0	0	0	0	0	0	0	0	0	0
ENSG00000256250	0	0	0	0	0	0	0	0	0	0	0	0
ENSG00000244060	0	0	0	0	0	0	0	0	0	0	0	0
ENSG00000110887	5	1	0	0	0	0	0	0	0	0	1	0
ENSG00000256262	2	1	1	0	0	1	0	0	0	1	1	1
ENSG00000249641	113	76	54	54	46	44	91	80	50	36	37	23
ENSG00000256204	0	0	0	0	0	0	0	0	0	0	0	0
ENSG00000257281	0	0	0	0	0	0	0	0	0	0	0	0
ENSG00000250280	0	0	0	0	0	0	0	0	0	0	0	0
ENSG00000256299	3	4	0	1	6	6	0	4	1	7	7	8
ENSG00000257956	0	0	0	0	1	0	0	0	0	0	0	0
ENSG00000173093	148	142	179	109	150	152	123	171	125	124	103	79
ENSG00000258024	0	0	0	0	0	0	0	0	0	0	0	0
ENSG00000257046	0	0	0	0	0	0	0	0	0	0	0	0
ENSG00000240027	0	0	0	0	0	0	0	0	0	0	0	0
ENSG00000250748	0	0	0	0	0	0	0	0	0	0	0	0
ENSG00000279466	0	1	1	1	1	1	0	0	0	0	0	0
ENSG00000280217	3	3	2	0	0	0	1	1	2	0	0	0
ENSG00000256695	0	0	0	0	0	0	0	0	0	0	0	0
ENSG00000226469	0	0	0	0	3	1	0	0	0	0	0	0
ENSG00000279581	0	0	0	0	0	0	0	0	0	0	0	0
ENSG00000258133	0	0	0	0	0	0	0	0	0	0	0	0
ENSG00000286386	0	0	0	0	0	0	0	0	0	0	0	0
ENSG00000259862	0	0	0	0	0	0	0	0	0	0	0	0
ENSG00000242461	0	0	0	0	0	0	0	0	0	0	0	0
ENSG00000256273	0	0	0	0	0	0	0	0	0	0	0	0
ENSG00000257725	0	0	0	0	0	0	1	0	0	0	0	0
ENSG00000280405	0	0	0	0	0	0	0	0	0	0	0	0
ENSG00000256310	0	0	0	0	0	0	0	0	0	0	0	0
ENSG00000280002	0	0	0	0	0	0	0	0	0	0	0	0
ENSG00000277566	5	3	13	4	13	9	2	8	5	9	9	3
ENSG00000255916	0	0	0	0	0	0	0	0	0	0	0	0
ENSG00000236617	45	36	34	23	28	35	28	25	20	29	20	16
ENSG00000286016	0	0	0	0	0	0	0	0	0	0	0	0
ENSG00000279817	7	1	3	1	1	4	2	9	4	1	1	3
ENSG00000256827	0	0	0	0	0	0	0	0	0	0	0	0
ENSG00000257288	0	0	0	0	0	0	0	0	0	0	0	0
ENSG00000256732	0	0	0	0	0	0	0	0	0	0	0	0
ENSG00000188735	494	541	424	882	1019	893	504	557	487	1097	933	898
ENSG00000151136	173	135	157	60	58	56	94	131	114	48	36	33
ENSG00000175970	2609	2333	2170	2599	2931	2427	2424	3198	2431	2953	2248	2456
ENSG00000258215	3	3	2	0	0	1	1	0	0	4	1	0
ENSG00000278916	13	23	12	40	29	25	4	18	4	34	22	17
ENSG00000257683	1	4	4	2	2	0	1	0	0	0	0	0
ENSG00000226356	0	0	0	0	0	0	0	0	0	0	1	0
ENSG00000255838	0	0	0	0	0	0	0	0	0	0	0	0
ENSG00000076513	775	808	881	549	642	484	963	1444	1152	1078	842	962
ENSG00000256125	0	0	0	0	0	0	0	0	0	0	0	0
ENSG00000273824	0	0	0	0	0	0	0	0	0	0	0	0
ENSG00000279952	0	0	0	0	0	0	0	0	0	0	0	0
ENSG00000275389	6	2	8	3	1	5	8	8	5	7	0	2
ENSG00000256659	0	0	0	0	0	0	0	0	0	0	0	0
ENSG00000139370	635	616	574	588	640	503	465	650	504	506	434	430
ENSG00000280364	0	0	0	0	0	0	0	0	0	0	0	0
ENSG00000255703	0	1	0	0	0	0	0	0	0	0	1	0
ENSG00000255998	0	0	0	0	0	0	0	0	0	0	0	0
ENSG00000257711	0	0	0	0	0	0	2	3	2	0	0	1
ENSG00000279746	0	0	0	0	0	0	0	0	0	0	0	0
ENSG00000257000	0	0	0	0	1	0	0	0	0	3	0	0
ENSG00000132341	12604	12091	10070	25381	24849	22642	11117	13616	10151	23210	18750	20099
ENSG00000256596	1	2	1	0	0	0	0	3	5	0	0	0
ENSG00000255900	0	0	0	0	0	0	0	0	0	0	0	0
ENSG00000256576	15	10	5	5	4	2	11	11	5	9	10	5
ENSG00000250790	251	213	258	103	139	112	147	215	159	98	101	91
ENSG00000256484	0	0	0	0	0	0	0	0	0	0	0	0
ENSG00000286067	9	8	13	8	14	29	4	7	4	20	4	10
ENSG00000279500	29	27	45	26	41	23	29	35	29	37	22	22
ENSG00000286991	0	0	0	0	0	0	0	0	0	0	0	0
ENSG00000278872	0	0	0	0	0	1	0	0	0	0	0	0
ENSG00000111245	0	0	0	0	0	0	0	0	0	0	0	0
ENSG00000230294	0	0	0	0	0	0	2	2	0	0	0	0
ENSG00000255944	0	0	0	0	0	0	0	0	0	0	0	0
ENSG00000256581	0	0	0	0	0	0	0	0	0	0	0	0
ENSG00000255853	0	0	0	0	0	0	0	0	0	0	0	0
ENSG00000286049	2	1	4	0	0	2	0	1	1	0	0	1
ENSG00000060709	0	0	0	0	1	0	0	0	0	0	0	0
ENSG00000270445	0	0	0	0	0	0	0	0	0	0	0	0
ENSG00000255704	0	0	0	0	0	0	0	0	0	0	0	0
ENSG00000286586	2	4	1	6	9	2	3	3	0	2	3	3
ENSG00000287982	0	0	1	0	0	0	0	0	0	0	0	0
ENSG00000256417	166	135	173	68	85	70	85	123	83	60	73	53
ENSG00000258099	2	4	5	6	3	1	0	5	7	4	8	2
ENSG00000196458	1947	1767	1992	1218	1410	1256	1229	1698	1485	1150	1081	967
ENSG00000280319	6	5	1	0	0	1	9	6	10	1	3	1
ENSG00000257758	1	0	0	0	0	0	0	0	0	0	1	0
ENSG00000256064	0	0	0	0	0	0	0	0	0	0	0	0
ENSG00000274695	5	5	9	5	3	4	2	4	7	2	1	3
ENSG00000287792	2	0	0	0	0	0	0	0	0	0	0	0
ENSG00000275936	1	5	0	4	2	5	3	3	1	2	1	3
ENSG00000089169	0	0	0	0	0	0	0	0	0	1	0	0
ENSG00000279113	0	0	0	0	0	0	0	0	0	0	0	0
ENSG00000278866	0	0	0	0	0	0	0	0	0	0	0	0
ENSG00000279180	0	0	0	0	0	0	0	0	0	0	0	0
ENSG00000257595	1	0	0	0	0	1	1	2	0	0	0	0
ENSG00000255857	116	122	149	149	214	167	108	133	95	147	124	92
ENSG00000255866	0	0	0	0	0	0	0	0	0	0	0	0
ENSG00000257025	0	0	0	0	0	0	0	0	0	0	0	0
ENSG00000174456	363	332	386	199	198	175	506	671	481	339	324	321
ENSG00000089041	15	4	6	71	70	40	18	11	7	30	16	17
ENSG00000241765	0	0	1	0	1	1	2	0	0	1	2	0
ENSG00000249345	0	0	0	0	0	0	0	0	0	0	0	0
ENSG00000279146	0	0	0	0	0	0	0	0	0	0	0	0
ENSG00000274292	13	7	6	9	6	10	10	19	9	11	5	5
ENSG00000275232	25	24	41	7	6	9	40	40	47	18	10	3
ENSG00000135127	1017	1222	936	520	707	621	877	1153	875	977	799	835
ENSG00000276045	221	294	160	283	350	244	224	233	196	319	196	231
ENSG00000151952	0	0	0	0	0	0	0	0	0	0	0	0
ENSG00000157782	1	2	1	1	1	3	24	10	12	3	3	0
ENSG00000198270	1002	975	1000	477	515	458	265	463	337	309	296	318
ENSG00000176422	1431	1480	1367	1180	1390	1167	1105	1316	1139	1033	896	951
ENSG00000151948	1	2	0	0	0	0	0	0	0	0	0	0
ENSG00000176915	2644	2561	2257	2567	3082	2623	2381	2893	2333	3220	2446	2434
ENSG00000257817	7	3	13	1	1	0	5	9	5	1	4	1
ENSG00000279905	0	0	0	0	0	0	0	0	0	0	0	0
ENSG00000286520	0	0	0	0	0	0	0	0	0	0	0	0
ENSG00000179520	4	3	1	0	1	1	3	2	0	1	1	0
ENSG00000256292	0	0	0	0	0	0	0	0	0	0	0	0
ENSG00000255714	0	0	0	0	0	0	0	0	0	0	0	0
ENSG00000257624	10	7	10	1	1	1	3	4	5	6	2	2
ENSG00000286394	0	0	0	0	0	0	0	0	0	0	0	0
ENSG00000257773	1	0	0	2	1	0	1	2	3	1	4	3
ENSG00000258373	0	0	0	0	0	0	0	0	0	0	0	0
ENSG00000185482	70	48	70	46	47	47	43	35	31	19	29	25
ENSG00000089234	1413	1435	1296	1180	1296	1160	1161	1587	1270	1253	1206	1078
ENSG00000286246	0	0	0	0	0	0	0	0	0	0	0	0
ENSG00000248703	0	0	0	0	0	1	0	0	0	0	1	1
ENSG00000139725	866	916	680	818	830	628	881	842	695	809	562	626
ENSG00000257507	2	2	1	0	1	0	0	2	0	1	0	1
ENSG00000257671	17	16	25	8	16	12	8	5	11	4	3	4
ENSG00000255575	0	0	0	0	0	0	0	0	0	0	0	0
ENSG00000256008	2	0	1	1	0	2	1	5	0	1	1	3
ENSG00000272849	1	2	1	0	1	2	1	1	4	1	2	1
ENSG00000256128	0	0	0	1	0	0	0	0	0	0	0	0
ENSG00000139714	51	80	63	20	25	32	54	56	54	32	33	34
ENSG00000111666	1683	1663	1487	2828	2805	2831	1220	1996	1439	1882	1649	1644
ENSG00000241590	0	0	0	0	0	0	0	0	0	0	0	0
ENSG00000256286	0	0	0	0	0	0	0	0	0	0	0	0
ENSG00000286354	0	0	0	0	0	0	0	0	0	0	0	0
ENSG00000286410	0	0	0	0	0	0	0	0	0	0	0	0
ENSG00000258343	0	0	0	0	0	0	0	0	0	0	0	0
ENSG00000256597	0	0	0	0	0	0	0	0	0	0	0	0
ENSG00000256287	0	0	0	0	0	0	0	0	0	0	0	0
ENSG00000111348	26	12	16	10	7	13	7	14	12	12	16	17
ENSG00000135111	419	344	374	304	310	247	351	435	320	303	230	190
ENSG00000287112	0	0	0	0	0	0	0	0	0	0	0	0
ENSG00000275409	0	1	0	0	0	0	0	2	0	0	0	0
ENSG00000272963	0	0	0	1	2	1	0	0	0	0	0	0
ENSG00000255923	0	0	0	0	0	0	0	0	0	0	0	0
ENSG00000166111	1	0	0	0	0	0	0	0	0	0	0	0
ENSG00000186452	0	0	0	0	0	0	1	0	0	0	0	0
ENSG00000184967	147	196	71	169	179	167	155	134	96	193	138	130
ENSG00000276292	3	1	2	4	3	3	4	2	3	4	2	3
ENSG00000258117	0	0	0	0	0	0	0	0	0	0	0	0
ENSG00000283582	0	0	0	0	0	0	0	0	0	0	0	0
ENSG00000232888	14	3	7	6	5	5	26	15	22	3	8	10
ENSG00000272369	22	14	10	5	9	6	18	17	8	6	6	4
ENSG00000258346	11	11	6	2	0	1	2	3	2	5	2	0
ENSG00000111262	0	0	0	0	0	0	0	0	0	0	0	0
ENSG00000286791	0	0	0	0	0	0	0	0	0	0	0	0
ENSG00000257327	10	6	8	8	14	9	5	8	7	19	9	16
ENSG00000257925	0	0	0	0	0	0	0	0	0	0	0	0
ENSG00000227059	0	0	0	0	0	0	0	0	0	0	0	0
ENSG00000278266	0	0	0	0	0	0	0	0	0	0	0	0
ENSG00000257859	0	0	0	0	0	0	0	1	0	0	0	1
ENSG00000178882	0	3	0	1	0	0	5	6	4	0	0	0
ENSG00000256022	0	0	0	0	0	0	0	0	0	0	0	0
ENSG00000256218	0	0	0	0	0	0	0	0	0	0	1	0
ENSG00000271621	0	0	0	0	0	0	0	0	0	0	0	0
ENSG00000255757	0	0	0	0	0	0	0	0	0	0	0	0
ENSG00000176834	2699	2549	2832	1234	1468	1208	2165	2939	2302	1779	1536	1555
ENSG00000276693	0	0	0	0	0	0	0	0	0	0	0	2
ENSG00000256630	0	0	0	0	0	0	0	0	0	0	0	0
ENSG00000139351	2	4	8	9	2	2	4	6	3	3	6	7
ENSG00000213344	0	1	1	0	0	0	0	1	0	0	0	0
ENSG00000258181	2	5	4	2	0	1	2	2	1	0	0	1
ENSG00000256714	0	0	0	0	0	0	0	0	0	0	0	0
ENSG00000086159	59	43	45	3	5	3	61	44	31	6	6	4
ENSG00000258830	0	1	2	1	2	2	1	1	2	0	0	0
ENSG00000287622	0	0	0	0	0	0	0	0	0	0	0	0
ENSG00000286233	0	0	0	0	0	0	0	0	0	0	0	0
ENSG00000183955	3225	2809	2341	3383	3602	3145	2310	2826	2126	3196	2716	2774
ENSG00000256137	0	0	0	0	0	0	0	0	0	0	0	0
ENSG00000287339	0	0	0	0	0	0	0	0	0	0	0	0
ENSG00000257767	0	0	0	0	0	0	0	0	0	0	0	0
ENSG00000111696	830	826	678	1795	1864	1676	736	911	771	1920	1494	1498
ENSG00000212694	150	176	187	83	131	90	159	177	187	144	77	97
ENSG00000185163	491	551	404	526	770	530	427	485	383	667	456	456
ENSG00000286895	2	3	5	0	0	0	8	3	4	0	0	0
ENSG00000256362	0	0	0	0	0	0	0	0	0	0	0	0
ENSG00000286922	0	0	0	0	0	0	0	0	0	0	0	0
ENSG00000247774	0	0	0	1	0	0	0	0	0	0	0	0
ENSG00000270395	0	0	0	0	0	0	0	0	0	0	0	0
ENSG00000135480	69	66	37	21	24	15	31	40	15	8	13	9
ENSG00000257021	0	0	0	0	0	0	0	0	0	0	0	0
ENSG00000271642	0	0	0	0	0	0	0	0	0	0	0	0
ENSG00000090615	3891	4372	2998	2867	3632	3007	3458	4082	3342	3719	2798	2720
ENSG00000256496	0	0	0	0	0	0	0	0	0	0	0	0
ENSG00000256146	10	3	11	6	9	5	3	8	2	6	10	1
ENSG00000111737	2096	2298	1619	1978	2146	1859	1462	1821	1389	1981	1600	1656
ENSG00000134532	0	0	0	0	0	0	0	0	0	0	0	0
ENSG00000256209	97	122	140	30	44	33	137	161	135	42	51	35
ENSG00000111790	1125	1140	1146	896	1020	915	1215	1894	1438	1218	1040	1009
ENSG00000123095	18	21	14	18	24	20	9	15	15	11	13	11
ENSG00000271963	0	0	1	1	2	0	2	0	0	0	0	0
ENSG00000258108	0	0	0	0	0	0	0	0	0	0	0	0
ENSG00000256849	0	0	0	0	0	0	0	0	0	0	0	0
ENSG00000279388	0	0	0	0	0	0	0	0	0	0	0	0
ENSG00000185847	0	0	0	0	0	0	0	0	0	0	0	0
ENSG00000286462	2	0	7	4	10	2	10	6	8	18	5	8
ENSG00000257754	0	0	0	0	0	0	0	0	0	0	0	0
ENSG00000256888	0	0	0	0	0	0	0	0	0	0	0	0
ENSG00000244573	0	1	0	2	1	0	0	1	0	1	0	0
ENSG00000257726	0	0	0	0	0	0	0	0	0	0	0	0
ENSG00000275097	1	0	0	3	3	0	0	3	1	1	1	1
ENSG00000286662	0	0	0	0	0	0	0	0	0	0	0	0
ENSG00000279475	0	0	0	0	0	0	0	0	0	0	0	0
ENSG00000257035	0	0	0	0	0	0	0	0	0	0	0	0
ENSG00000255945	0	0	0	0	0	0	0	0	0	0	0	0
ENSG00000173208	0	0	2	0	0	1	0	0	0	0	0	2
ENSG00000288523	0	0	0	0	0	0	0	0	0	0	0	0
ENSG00000127337	847	634	667	779	834	771	593	758	631	842	624	652
ENSG00000238370	0	0	0	0	0	0	0	0	0	0	0	0
ENSG00000252996	0	0	0	0	0	0	0	0	0	0	0	0
ENSG00000222338	0	0	0	0	0	0	0	0	0	0	0	0
ENSG00000278469	0	0	0	0	0	0	0	0	0	0	0	0
ENSG00000199912	0	0	0	0	0	0	0	0	0	0	0	0
ENSG00000201780	0	0	0	0	0	0	0	0	0	0	0	0
ENSG00000206636	0	0	0	0	0	0	0	0	0	0	0	0
ENSG00000238943	0	0	0	0	0	0	0	0	0	0	0	0
ENSG00000212432	0	0	0	0	0	0	0	0	0	0	0	0
ENSG00000223042	0	0	0	0	0	0	0	0	0	0	0	0
ENSG00000212345	0	0	0	0	0	0	0	0	0	0	0	0
ENSG00000212440	0	0	0	0	0	0	0	0	0	0	0	0
ENSG00000252727	0	0	0	0	0	0	0	0	0	0	0	0
ENSG00000201663	0	0	0	0	0	0	0	0	0	0	0	0
ENSG00000278459	0	0	0	0	0	0	0	0	0	0	0	0
ENSG00000201549	0	0	0	0	0	0	0	0	0	0	0	0
ENSG00000251747	0	0	0	0	0	0	0	0	0	0	0	0
ENSG00000251908	0	0	0	0	0	0	0	0	0	0	0	0
ENSG00000212358	0	0	0	0	0	0	0	0	0	0	0	0
ENSG00000283475	1	5	2	1	0	2	2	1	0	0	0	2
ENSG00000199551	0	0	0	0	0	0	0	0	0	0	0	0
ENSG00000283665	0	0	0	0	0	0	0	0	0	0	0	0
ENSG00000200247	0	0	0	0	0	0	0	0	0	0	0	0
ENSG00000200830	0	0	0	0	0	0	0	0	0	0	0	0
ENSG00000216192	0	0	0	0	0	0	0	0	0	0	0	0
ENSG00000206662	0	0	0	0	0	0	0	0	0	0	0	0
ENSG00000200105	0	0	0	0	2	0	0	0	0	0	1	0
ENSG00000240481	0	0	0	0	0	0	0	0	0	0	0	0
ENSG00000207010	0	0	0	0	0	0	0	0	0	0	0	0
ENSG00000212172	0	0	0	0	0	0	0	0	0	0	0	0
ENSG00000212533	0	0	0	0	0	0	1	0	0	0	0	0
ENSG00000201624	0	0	0	0	0	0	0	0	0	0	0	0
ENSG00000212549	0	0	0	0	0	0	0	1	0	0	0	0
ENSG00000283603	0	0	0	0	0	0	0	0	0	0	0	0
ENSG00000283256	0	0	0	0	0	0	0	0	0	0	0	0
ENSG00000240993	0	0	0	0	0	0	0	0	0	0	0	0
ENSG00000243854	2	4	1	1	8	6	3	5	3	1	4	4
ENSG00000272435	0	0	0	0	0	0	0	0	0	0	0	0
ENSG00000253016	0	0	0	0	0	0	0	0	0	0	0	0
ENSG00000252364	0	0	0	0	0	0	0	0	0	0	0	0
ENSG00000252237	0	0	0	0	0	0	0	0	0	0	0	0
ENSG00000202187	0	0	0	0	0	0	0	0	0	0	0	0
ENSG00000222950	0	0	0	0	0	0	0	0	0	0	0	0
ENSG00000274293	0	0	0	0	0	0	0	0	0	0	0	0
ENSG00000200388	0	0	0	0	0	0	0	0	0	0	0	0
ENSG00000201228	0	0	0	0	0	0	0	0	0	0	0	0
ENSG00000265093	0	0	2	1	1	0	0	0	0	5	2	0
ENSG00000251781	0	0	0	0	0	0	0	0	0	0	0	0
ENSG00000199556	0	0	0	0	0	0	0	0	0	0	0	0
ENSG00000252390	0	0	0	0	0	1	0	0	0	0	0	0
ENSG00000201788	0	0	0	0	0	0	0	0	0	0	0	0
ENSG00000199843	0	0	0	0	0	0	0	0	0	0	0	0
ENSG00000201708	0	0	0	0	0	0	0	0	0	0	0	0
ENSG00000200885	0	0	0	0	0	0	0	0	0	0	0	0
ENSG00000263838	0	0	0	0	0	0	0	0	0	0	0	0
ENSG00000207026	0	1	0	0	0	0	0	0	0	0	0	0
ENSG00000243075	0	0	0	0	0	0	0	0	0	0	0	0
ENSG00000221604	0	1	0	0	0	0	1	0	0	0	0	0
ENSG00000212496	0	0	0	0	0	0	0	0	0	0	0	0
ENSG00000199237	2	1	1	1	4	5	1	3	2	6	5	3
ENSG00000264906	0	0	0	0	0	0	0	0	0	0	0	0
ENSG00000252204	0	0	0	0	0	0	0	0	0	0	0	0
ENSG00000199566	0	0	0	0	0	0	0	0	0	0	0	0
ENSG00000206612	4	6	1	5	5	5	3	2	1	8	2	5
ENSG00000207313	1	0	2	4	7	8	3	4	0	1	4	4
ENSG00000221491	0	0	1	3	0	4	0	0	1	2	0	1
ENSG00000281842	0	0	0	0	0	0	0	0	0	1	0	0
ENSG00000199571	0	0	0	0	0	0	0	0	0	0	0	0
ENSG00000252421	0	0	0	0	0	0	0	0	0	0	0	0
ENSG00000238669	0	0	0	0	0	0	0	0	0	0	0	0
ENSG00000275589	0	0	0	0	0	0	0	0	0	0	0	0
ENSG00000277994	0	0	0	0	0	0	0	0	0	0	0	0
ENSG00000274817	0	0	0	0	0	0	0	0	0	0	0	0
ENSG00000277129	0	0	0	0	0	0	0	0	0	0	0	0
ENSG00000212475	0	0	0	0	0	0	0	0	0	0	0	0
ENSG00000202146	0	0	0	0	0	0	0	0	0	0	0	0
ENSG00000253053	0	0	0	0	0	0	0	0	0	0	0	0
ENSG00000251931	0	0	0	0	0	0	0	0	0	0	0	0
ENSG00000251822	0	0	0	0	0	0	0	0	0	0	0	0
ENSG00000222210	0	0	0	0	0	0	0	0	0	0	0	0
ENSG00000212599	0	0	0	0	0	0	0	0	0	0	0	0
ENSG00000202471	0	0	0	0	0	0	0	0	0	0	0	0
ENSG00000252607	0	0	0	0	0	0	0	0	0	0	0	0
ENSG00000207789	0	0	1	0	2	0	0	0	0	0	0	0
ENSG00000221365	0	0	0	0	0	0	0	0	0	0	0	0
ENSG00000200814	0	0	0	0	0	0	0	0	0	0	0	0
ENSG00000252660	0	0	0	0	0	0	0	1	0	0	0	0
ENSG00000200296	0	0	0	0	0	0	0	0	0	0	0	0
ENSG00000275881	0	0	0	0	0	0	0	0	0	0	0	0
ENSG00000284360	0	0	0	0	0	0	0	0	0	0	0	0
ENSG00000274459	0	0	0	0	0	0	0	0	0	0	0	0
ENSG00000266185	0	0	0	0	0	0	0	0	2	0	0	0
ENSG00000207136	0	0	0	1	0	0	0	0	2	0	0	0
ENSG00000212461	0	0	0	0	0	0	0	0	0	0	0	0
ENSG00000278108	0	2	0	0	0	1	0	0	0	0	0	0
ENSG00000252415	0	0	0	0	0	0	0	0	0	0	0	0
ENSG00000200183	0	0	0	0	0	0	0	0	0	0	0	0
ENSG00000200428	1	1	0	0	0	0	3	4	2	0	0	0
ENSG00000223273	0	0	0	0	0	0	0	0	0	0	0	0
ENSG00000207387	0	0	0	0	0	0	0	0	0	0	0	0
ENSG00000251893	0	0	0	0	0	1	0	0	0	0	0	0
ENSG00000199245	0	0	0	0	0	0	0	0	0	0	0	0
ENSG00000221788	0	0	0	0	0	1	0	1	1	0	1	0
ENSG00000238302	0	0	0	0	0	0	0	0	0	0	0	0
ENSG00000252850	0	0	1	0	0	0	0	0	0	0	0	0
ENSG00000264405	0	0	0	0	0	0	0	0	0	0	0	0
ENSG00000274647	0	0	0	0	0	0	0	0	0	0	0	0
ENSG00000206650	0	0	0	0	0	0	0	0	0	0	0	0
ENSG00000201809	0	0	0	0	0	0	0	0	0	0	0	0
ENSG00000201942	0	0	0	0	0	0	0	0	0	0	0	0
ENSG00000243015	0	0	0	0	0	0	0	0	0	0	0	0
ENSG00000283677	0	0	0	0	0	0	0	0	0	0	0	0
ENSG00000207924	1	0	0	0	2	0	0	0	0	0	1	0
ENSG00000207571	0	0	0	0	0	0	0	0	0	0	0	0
ENSG00000252770	0	0	0	0	0	0	0	0	0	0	0	0
ENSG00000207763	2	0	0	0	0	1	0	0	0	0	0	0
ENSG00000208022	0	0	1	0	0	0	0	0	0	0	0	0
ENSG00000265227	0	0	0	0	0	0	0	0	0	0	0	0
ENSG00000199172	6	1	3	1	3	4	1	2	7	3	1	0
ENSG00000252207	0	0	0	0	0	0	0	0	0	0	0	0
ENSG00000207365	0	0	0	0	0	0	0	0	0	0	0	0
ENSG00000212448	0	0	0	0	0	0	0	0	0	0	0	0
ENSG00000252823	0	0	0	0	0	0	0	0	0	0	0	0
ENSG00000202470	0	0	0	0	0	0	0	0	0	1	0	0
ENSG00000212535	0	0	1	0	3	1	0	0	0	0	0	0
ENSG00000266099	0	0	0	0	0	0	0	0	0	0	0	0
ENSG00000201502	0	0	0	0	0	0	0	0	0	0	0	0
ENSG00000265861	0	0	0	0	0	0	0	0	0	0	0	0
ENSG00000202534	0	0	0	0	0	0	0	0	0	0	0	0
ENSG00000252220	0	0	0	0	0	1	0	0	1	0	0	0
ENSG00000207414	0	0	0	0	0	0	0	0	0	0	0	0
ENSG00000200011	0	0	0	0	0	0	0	0	0	0	0	0
ENSG00000277062	0	0	0	0	0	0	0	0	0	0	0	0
ENSG00000244091	0	0	0	0	0	0	0	0	0	0	0	0
ENSG00000252366	0	0	0	0	0	0	0	0	0	0	0	0
ENSG00000265917	7	8	8	9	11	14	4	7	5	13	9	6
ENSG00000201435	1	0	0	2	0	0	3	1	1	0	0	0
ENSG00000252863	0	0	0	0	1	0	0	0	0	0	0	0
ENSG00000202249	0	0	0	0	0	0	0	0	0	0	0	0
ENSG00000206929	0	0	0	0	0	0	0	0	0	0	0	0
ENSG00000199895	0	0	0	0	0	0	0	0	0	0	0	0
ENSG00000201296	0	0	0	0	0	0	0	0	0	0	0	0
ENSG00000223046	0	0	0	0	0	0	0	0	0	0	0	0
ENSG00000221148	0	0	0	0	0	0	0	0	0	0	0	0
ENSG00000283818	0	0	0	0	0	0	0	0	0	0	0	0
ENSG00000244391	0	0	0	0	0	0	0	0	0	0	0	0
ENSG00000283476	0	0	0	0	0	0	0	0	0	0	0	0
ENSG00000264554	0	0	0	0	0	0	0	0	0	0	0	0
ENSG00000222544	0	0	0	0	0	0	0	0	0	0	0	0
ENSG00000263890	0	0	0	0	0	0	0	0	0	0	0	0
ENSG00000222255	0	1	0	1	1	1	0	0	0	0	0	0
ENSG00000199933	2	0	2	1	3	2	1	2	4	0	5	5
ENSG00000201168	0	2	1	0	0	0	0	0	0	0	0	0
ENSG00000222932	0	0	0	0	0	0	0	0	0	2	0	0
ENSG00000206899	2	2	0	0	2	0	0	2	0	0	1	1
ENSG00000222579	0	0	0	0	0	0	0	0	0	0	0	0
ENSG00000264978	0	0	0	0	1	0	0	0	0	2	0	0
ENSG00000222890	0	0	0	0	0	0	0	0	0	0	0	0
ENSG00000200060	0	0	0	0	0	0	0	0	0	0	0	0
ENSG00000199506	0	0	0	0	0	0	0	0	0	0	0	0
ENSG00000202368	0	0	0	0	0	0	0	0	0	0	0	0
ENSG00000264037	0	0	0	0	0	0	0	0	0	0	0	0
ENSG00000200897	0	0	0	0	0	0	0	0	0	0	0	0
ENSG00000252459	0	0	0	0	0	0	0	0	0	0	0	0
ENSG00000274697	0	0	0	0	0	0	0	0	0	0	0	0
ENSG00000273700	0	0	0	0	0	0	0	0	0	0	0	0
ENSG00000199899	0	0	0	0	0	0	0	0	0	0	0	0
ENSG00000238609	0	0	0	0	0	0	0	0	0	0	0	0
ENSG00000283507	0	0	0	0	0	0	0	0	0	0	0	0
ENSG00000207622	0	2	0	0	0	1	0	0	0	2	0	0
ENSG00000221476	0	0	0	0	0	0	0	0	0	0	0	0
ENSG00000201042	0	0	0	0	0	0	0	0	0	0	0	0
ENSG00000200795	1	0	2	0	0	1	1	0	0	0	0	0
ENSG00000200665	0	0	0	0	0	0	0	0	0	0	0	0
ENSG00000206790	0	2	0	0	0	0	0	0	0	1	0	3
ENSG00000253080	0	0	0	0	0	0	0	0	0	0	0	0
ENSG00000273499	0	0	0	0	0	0	0	0	0	0	0	0
ENSG00000222302	0	0	0	0	0	0	0	0	0	0	0	0
ENSG00000207967	0	0	0	0	1	1	0	0	1	0	0	0
ENSG00000276908	1	2	0	2	0	2	0	1	0	1	0	1
ENSG00000266610	0	0	0	0	0	0	0	0	0	0	0	0
ENSG00000201208	3	2	6	1	3	2	7	5	2	5	1	2
ENSG00000223126	0	0	0	0	0	0	0	0	0	0	0	0
ENSG00000284143	0	0	0	0	0	0	0	0	0	0	0	0
ENSG00000252393	0	0	0	0	0	0	0	0	0	1	0	0
ENSG00000252827	0	0	0	0	0	0	0	0	0	0	0	0
ENSG00000202538	0	0	4	2	0	0	0	1	0	0	2	3
ENSG00000266704	0	0	0	0	0	0	0	0	0	0	0	0
ENSG00000252659	0	0	1	0	1	1	0	0	0	1	0	0
ENSG00000272215	0	0	0	0	0	0	0	0	0	2	0	0
ENSG00000283389	0	0	0	0	0	0	0	0	0	0	0	0
ENSG00000199809	0	0	0	0	0	0	0	0	0	0	0	0
ENSG00000240205	0	0	0	0	0	0	0	0	0	0	0	0
ENSG00000239082	0	0	1	0	0	1	1	1	0	0	1	4
ENSG00000212138	1	0	5	3	2	3	1	1	1	1	2	0
ENSG00000284402	0	0	0	0	0	0	0	0	0	0	0	0
ENSG00000222438	0	0	0	0	0	0	0	0	0	0	1	0
ENSG00000199584	0	0	0	0	0	0	0	0	0	0	0	0
ENSG00000253089	0	0	0	0	0	0	0	0	0	0	0	0
ENSG00000212251	0	0	0	0	0	0	0	0	0	0	0	0
ENSG00000200112	0	0	0	0	0	0	0	0	0	0	0	0
ENSG00000238443	0	0	0	0	0	0	0	0	0	0	0	0
ENSG00000265635	0	0	0	0	0	0	0	0	0	0	0	0
ENSG00000239190	0	0	0	0	0	0	0	0	0	0	0	0
ENSG00000244112	0	0	0	0	0	0	0	0	0	0	0	0
ENSG00000264295	0	0	0	0	0	0	0	0	0	0	0	0
ENSG00000252269	0	0	0	0	0	0	0	0	0	0	0	0
ENSG00000221479	0	0	0	0	0	0	0	0	0	0	0	0
ENSG00000201324	0	0	0	0	0	0	0	0	0	0	0	0
ENSG00000251844	0	0	0	0	0	0	0	0	0	0	0	0
ENSG00000207586	0	0	0	0	0	0	0	0	0	0	0	0
ENSG00000275967	0	0	1	0	0	0	0	0	0	1	0	0
ENSG00000273942	0	0	0	0	0	0	0	0	0	0	0	0
ENSG00000274230	0	0	0	0	0	0	0	0	0	0	0	0
ENSG00000275231	0	0	0	0	0	0	0	0	0	0	0	0
ENSG00000252079	0	0	0	0	0	0	0	0	0	0	0	0
ENSG00000273570	0	0	0	0	0	0	0	0	0	0	0	0
ENSG00000275971	0	0	0	0	0	0	0	0	0	0	0	0
ENSG00000274819	0	0	0	0	0	0	0	0	0	0	0	0
ENSG00000278802	0	0	0	0	0	0	0	0	0	0	0	0
ENSG00000276398	0	0	0	0	0	0	0	0	0	0	0	0
ENSG00000277081	0	0	0	0	0	0	0	0	0	0	0	0
ENSG00000208892	3	3	0	3	5	7	0	3	1	1	1	2
ENSG00000265061	0	0	0	0	0	0	0	0	0	0	0	0
ENSG00000206850	0	0	0	0	0	0	0	0	0	0	0	0
ENSG00000277217	0	0	0	0	0	0	0	0	0	0	0	0
ENSG00000266043	0	0	0	0	0	0	0	0	0	0	0	0
ENSG00000006831	8421	7487	7465	6416	7148	6040	13846	14985	13235	11351	8180	9167
ENSG00000271500	0	0	0	0	0	0	0	0	0	0	0	0
ENSG00000285627	0	0	0	0	0	0	0	0	0	0	0	0
ENSG00000243663	0	0	0	0	0	0	0	0	2	0	0	0
ENSG00000151062	2	1	0	3	8	4	1	1	0	4	1	0
ENSG00000287698	0	2	0	0	0	0	2	0	0	0	0	0
ENSG00000166159	0	2	3	18	12	12	0	0	1	6	1	5
ENSG00000256706	0	0	0	0	0	0	0	0	0	0	0	0
ENSG00000235049	1	2	0	4	10	4	2	1	1	9	5	9
ENSG00000151065	607	598	545	557	600	516	520	582	553	533	462	430
ENSG00000203593	1	2	2	1	0	0	1	1	0	3	1	0
ENSG00000256837	0	0	0	0	0	1	0	2	0	0	0	0
ENSG00000282022	5	4	0	1	2	1	0	2	1	0	0	0
ENSG00000111752	1049	979	1080	729	797	708	832	1000	862	613	513	501
ENSG00000003056	4600	4946	4675	4910	5735	4845	5675	7685	5946	6558	6321	5880
ENSG00000139187	14	7	16	24	25	24	19	24	20	14	11	13
ENSG00000257105	0	0	0	0	0	0	0	0	0	0	0	0
ENSG00000213049	0	0	0	0	0	0	0	0	0	0	0	0
ENSG00000255776	0	0	0	0	0	0	0	0	0	0	0	0
ENSG00000214851	1	1	0	1	0	0	0	0	1	0	0	0
ENSG00000245105	47	47	44	13	20	19	44	53	43	24	16	25
ENSG00000256937	0	0	0	0	0	0	0	0	0	0	0	0
ENSG00000256720	0	0	0	0	0	0	0	0	0	0	0	0
ENSG00000126838	0	0	0	0	0	0	2	0	0	1	0	1
ENSG00000256817	0	0	0	0	0	0	0	0	0	0	0	0
ENSG00000283429	4	3	2	9	3	4	7	2	1	7	11	3
ENSG00000231503	58	40	42	91	70	62	46	35	48	70	54	48
ENSG00000237248	0	0	1	0	0	0	0	0	0	0	1	0
ENSG00000256427	0	0	0	0	0	0	0	0	0	0	0	1
ENSG00000255399	0	0	0	0	0	0	0	0	0	0	0	0
ENSG00000222982	0	0	0	0	0	0	0	0	0	0	0	0
ENSG00000255830	0	0	0	0	0	0	0	0	0	0	0	0
ENSG00000258244	0	0	0	0	0	0	0	0	0	0	0	0
ENSG00000258254	0	0	0	0	0	0	0	0	0	0	0	0
ENSG00000199220	0	0	0	0	0	0	0	0	0	0	0	0
ENSG00000089225	0	0	0	0	0	0	0	0	0	0	0	0
ENSG00000201198	0	0	0	0	0	0	0	0	0	0	0	0
ENSG00000258001	1	0	0	3	3	2	0	1	2	0	1	1
ENSG00000175189	3	4	6	2	3	1	2	1	2	3	2	1
ENSG00000139269	2	1	0	1	1	0	3	2	0	1	0	0
ENSG00000287200	0	3	2	9	5	2	0	2	0	2	4	4
ENSG00000111087	1	0	0	3	2	2	1	0	0	2	2	2
ENSG00000123329	3	1	2	2	0	4	1	2	1	1	1	1
ENSG00000166986	3329	3949	2951	4789	5626	4813	3186	4227	3268	5094	4450	4446
ENSG00000284152	0	0	0	0	0	0	0	0	0	0	0	0
ENSG00000285133	0	0	0	0	0	0	0	0	0	0	0	0
ENSG00000208028	4	8	5	3	4	0	3	5	3	3	3	1
ENSG00000166987	1797	1831	1560	1111	1467	1093	1931	2165	1895	1707	1342	1232
ENSG00000166908	4234	4410	4263	2957	3433	3056	3760	4703	4119	2929	2774	2803
ENSG00000178498	521	498	395	286	318	248	590	660	553	403	312	311
ENSG00000240771	91	78	79	84	100	93	129	193	151	124	85	106
ENSG00000224713	0	0	0	0	0	0	0	0	0	1	0	1
ENSG00000287908	0	0	1	0	0	0	0	1	0	0	0	0
ENSG00000135454	502	924	372	1439	1812	1372	350	477	290	888	974	769
ENSG00000242990	0	0	0	0	0	0	0	0	0	0	0	0
ENSG00000135506	7377	6876	6771	5258	5854	5149	6388	7548	6275	6515	5304	5728
ENSG00000257342	0	0	0	1	1	0	0	0	0	0	0	1
ENSG00000255737	104	111	63	135	137	115	91	78	78	171	108	130
ENSG00000135452	1013	1087	1113	562	610	585	717	937	760	510	340	421
ENSG00000135446	3415	3718	2533	5477	5745	5001	3595	4048	2984	6079	4390	5478
ENSG00000283621	2	0	1	0	2	1	0	4	0	2	0	2
ENSG00000139266	515	512	423	321	361	316	555	570	534	483	379	391
ENSG00000111012	47	37	50	67	104	88	59	78	50	122	78	77
ENSG00000037897	215	277	162	539	599	555	225	304	227	529	402	476
ENSG00000123427	332	353	357	342	380	316	303	382	314	382	362	376
ENSG00000257921	0	0	0	0	0	0	0	0	0	0	0	0
ENSG00000123297	10	13	19	16	20	14	19	23	12	26	15	16
ENSG00000270039	8	8	17	16	13	9	11	13	6	5	6	5
ENSG00000206749	0	0	0	0	0	0	0	0	0	0	0	0
ENSG00000269903	0	0	0	0	0	0	0	0	1	0	1	0
ENSG00000229899	0	0	0	0	0	0	0	0	0	0	0	0
ENSG00000258167	0	0	0	0	0	0	0	0	0	0	0	0
ENSG00000207492	0	0	0	0	0	0	0	0	0	0	0	0
ENSG00000257680	0	0	0	0	0	0	0	0	0	0	0	0
ENSG00000205592	9	6	9	2	6	1	4	4	3	7	6	3
ENSG00000266923	0	0	0	0	0	0	0	0	0	0	0	0
ENSG00000205056	0	0	0	0	0	0	0	0	0	0	0	0
ENSG00000258262	0	0	0	0	0	0	0	0	0	0	0	0
ENSG00000240721	0	0	0	0	0	0	0	0	0	0	0	0
ENSG00000165805	2	3	0	2	1	2	1	2	2	3	1	0
ENSG00000133641	881	885	862	1052	1060	977	710	1033	766	1045	900	831
ENSG00000252747	0	0	0	0	0	0	0	0	0	0	0	0
ENSG00000257752	10	7	16	2	18	7	7	22	9	5	5	11
ENSG00000158113	0	0	0	0	0	0	0	0	0	0	0	0
ENSG00000204671	0	1	0	0	1	0	0	1	0	0	0	0
ENSG00000176383	11	21	19	62	50	39	12	18	11	41	18	28
ENSG00000256861	0	0	0	0	0	0	0	0	0	0	0	0
ENSG00000139719	780	764	679	616	617	609	504	757	585	551	494	470
ENSG00000214760	0	0	1	0	0	0	0	0	0	0	0	0
ENSG00000257097	0	0	0	0	0	0	0	0	0	0	0	0
ENSG00000227825	0	0	0	0	0	0	0	0	0	0	0	0
ENSG00000245017	7	10	12	8	5	9	12	14	6	11	2	1
ENSG00000257167	99	105	66	182	181	159	75	105	63	171	144	177
ENSG00000225185	0	1	0	0	0	0	0	0	0	0	0	0
ENSG00000212443	0	1	5	3	7	2	2	2	3	2	6	3
ENSG00000166130	223	241	189	458	512	432	362	506	386	832	735	694
ENSG00000120802	7523	6412	5777	18941	19044	18223	5047	6736	4810	17351	13369	14707
ENSG00000205885	2	1	3	0	1	0	3	1	0	3	3	0
ENSG00000139194	2	0	3	0	0	0	4	4	1	3	0	1
ENSG00000200345	0	0	0	0	0	0	0	0	0	0	0	0
ENSG00000256967	0	2	0	3	2	1	2	0	0	1	0	1
ENSG00000139182	384	258	253	193	152	167	567	402	415	267	159	202
ENSG00000285770	0	0	0	0	0	0	0	0	0	0	0	0
ENSG00000255572	0	2	1	0	2	0	2	0	3	0	0	1
ENSG00000256480	0	0	0	0	0	0	0	0	0	0	0	0
ENSG00000215009	0	0	0	0	0	0	0	0	0	0	0	0
ENSG00000258012	0	0	0	0	0	0	0	0	0	0	0	0
ENSG00000257195	0	0	1	0	0	0	0	0	0	0	0	0
ENSG00000279551	0	0	0	0	0	0	0	0	0	0	0	0
ENSG00000247131	2	2	4	0	0	0	1	2	1	0	0	0
ENSG00000258052	0	0	0	0	0	0	0	0	0	0	0	0
ENSG00000166268	150	141	122	33	31	36	10	21	14	3	5	2
ENSG00000257241	0	0	0	0	0	0	0	0	0	0	0	0
ENSG00000257139	0	0	0	0	0	0	0	0	0	0	0	0
ENSG00000287132	0	0	0	0	0	0	0	0	0	0	0	0
ENSG00000279530	0	0	0	0	0	0	0	0	0	0	0	0
ENSG00000135643	19	3	11	17	16	8	46	25	20	14	7	14
ENSG00000222405	0	0	0	0	0	0	0	0	0	0	0	0
ENSG00000175899	3	4	3	6	4	1	5	7	14	11	6	7
ENSG00000017427	2	1	1	0	0	0	1	1	0	1	0	0
ENSG00000166148	0	0	0	0	0	0	0	0	0	1	0	0
ENSG00000110987	1428	1371	1218	1395	1255	1191	1457	1567	1251	1377	1055	1020
ENSG00000174099	4	7	3	4	3	3	4	10	4	5	4	3
ENSG00000110881	516	374	406	170	175	158	1363	944	1041	402	201	258
ENSG00000235162	515	327	236	1044	674	638	812	633	518	1838	1079	1190
ENSG00000284791	0	0	0	0	0	0	0	1	0	0	0	0
ENSG00000205810	0	0	0	0	2	0	0	0	0	1	0	0
ENSG00000179295	10667	9559	9233	12163	13228	11550	9625	12515	10105	13058	11151	10905
ENSG00000090612	1461	1428	1426	857	1099	818	1352	1872	1484	1317	1133	1035
ENSG00000127334	3218	3804	3251	2672	3054	2645	1844	2418	2007	1987	1764	1706
ENSG00000136051	4858	4351	4712	3665	4256	3648	3894	5228	4537	4140	3742	3455
ENSG00000198001	809	864	969	646	793	702	699	946	756	756	619	610
ENSG00000139620	1155	1191	1061	1336	1378	1195	884	1170	883	1139	1015	1117
ENSG00000111700	0	0	0	0	0	0	0	0	0	0	0	0
ENSG00000111206	4400	4279	2709	13589	13149	11918	2591	2897	1861	11837	9088	9890
ENSG00000123352	3524	3370	3288	3114	3445	3079	2996	3937	3188	3179	2723	2765
ENSG00000111271	1095	998	1067	617	756	622	662	955	755	631	501	521
ENSG00000161850	1	0	0	0	0	0	0	0	0	0	0	0
ENSG00000166006	0	0	0	0	0	0	0	0	0	0	0	0
ENSG00000133858	1640	1648	1859	1284	1769	1445	1638	2377	1860	1971	1783	1581
ENSG00000139350	2024	1729	1697	3433	3519	3389	1260	1783	1423	2828	2340	2491
ENSG00000111077	339	346	294	167	193	160	295	325	331	161	154	137
ENSG00000177406	199	201	188	151	154	126	206	268	230	162	112	147
ENSG00000256672	0	0	0	0	0	0	0	0	0	0	0	0
ENSG00000221439	0	0	0	0	0	2	0	0	1	0	1	1
ENSG00000285704	0	0	0	0	0	0	0	0	0	0	0	0
ENSG00000002016	455	446	474	378	514	381	357	450	346	400	313	308
ENSG00000250132	102	101	96	118	125	103	86	122	70	99	92	92
ENSG00000111684	2543	2341	2468	1253	1351	1116	2466	3112	2578	1496	1235	1233
ENSG00000182326	14	13	13	7	23	8	8	23	12	6	9	9
ENSG00000239701	0	0	0	0	0	0	0	0	0	0	0	0
ENSG00000257078	0	0	0	0	0	0	0	0	0	0	0	0
ENSG00000159403	91	78	51	67	38	42	70	65	71	57	32	30
ENSG00000139197	1629	1601	1288	1540	1618	1359	1740	1928	1585	1946	1295	1414
ENSG00000139438	218	195	182	271	331	273	210	258	203	323	346	340
ENSG00000255650	1	1	0	0	1	1	0	0	0	0	0	0
ENSG00000263510	0	0	0	0	0	0	0	0	0	0	0	0
ENSG00000256351	9	4	15	5	3	8	0	4	8	3	4	0
ENSG00000241413	4	8	5	3	1	1	0	1	1	3	4	0
ENSG00000249094	0	0	2	1	0	0	0	0	0	0	0	0
ENSG00000202034	0	0	0	0	0	0	0	0	0	0	0	0
ENSG00000221949	9	7	6	4	10	4	4	7	1	6	2	3
ENSG00000257354	59	42	89	39	61	58	39	71	48	46	40	26
ENSG00000199179	0	0	0	0	0	0	0	0	0	0	0	0
ENSG00000275180	9	16	16	19	9	14	16	12	14	14	16	14
ENSG00000241941	0	0	0	0	0	0	0	0	0	0	0	0
ENSG00000111199	258	343	211	246	274	234	254	256	218	391	282	283
ENSG00000139433	8604	8303	8153	3402	3889	3211	3142	4043	3404	2658	2265	2200
ENSG00000255892	0	0	0	0	0	0	0	0	0	0	0	0
ENSG00000255960	46	45	64	40	71	69	34	29	34	29	27	31
ENSG00000256138	0	0	0	0	0	0	0	0	0	0	0	0
ENSG00000139151	0	1	0	0	0	0	0	0	0	0	1	0
ENSG00000255993	2	1	2	6	2	2	2	0	1	1	1	2
ENSG00000255648	1	0	5	0	0	1	0	1	1	0	0	0
ENSG00000177938	1	0	0	0	0	1	0	0	1	0	0	0
ENSG00000139144	1409	1090	1267	1414	1600	1421	715	964	774	992	863	812
ENSG00000083782	0	0	0	0	0	0	1	0	0	0	0	0
ENSG00000139329	4	8	5	5	0	3	12	18	20	7	6	10
ENSG00000011465	5	4	3	3	1	0	2	2	0	0	0	0
ENSG00000258148	0	0	0	0	0	0	0	0	0	0	0	0
ENSG00000257452	0	0	0	0	0	0	0	0	0	0	0	0
ENSG00000258159	0	0	0	0	0	0	0	0	0	0	0	0
ENSG00000111775	1757	1687	1336	1619	1480	1086	1418	1553	1140	1384	1050	1231
ENSG00000111780	0	0	0	0	0	0	0	0	0	0	0	0
ENSG00000170855	1724	1653	1390	1826	1887	1639	1506	1872	1422	1964	1589	1636
ENSG00000257218	1804	1769	1860	2092	2091	1973	1854	2410	1957	2216	2027	2015
ENSG00000219355	0	1	2	0	0	0	0	3	1	1	0	3
ENSG00000111786	7096	6313	5631	6480	6479	5745	4995	6332	5053	6496	4766	5392
ENSG00000088986	7785	7575	6594	9306	9118	8166	6059	6881	5634	7817	5910	6507
ENSG00000248008	1993	1920	1993	2034	2203	2063	1777	2343	1852	2437	2110	2039
ENSG00000278344	8	3	4	5	8	3	2	10	3	5	6	1
ENSG00000110871	1392	1277	1248	1071	1137	1047	858	1170	866	807	666	708
ENSG00000222601	1	0	2	0	0	0	0	0	0	0	0	0
ENSG00000241030	3	3	4	0	2	2	2	3	0	0	1	1
ENSG00000167272	636	564	525	825	854	800	478	610	422	650	571	581
ENSG00000242137	0	0	0	0	0	0	0	0	0	0	0	0
ENSG00000199394	0	0	0	0	0	0	0	0	0	0	0	0
ENSG00000239617	0	0	1	0	1	0	1	2	0	0	0	1
ENSG00000272822	4	0	0	0	6	1	0	0	0	0	0	2
ENSG00000139537	4	6	5	0	0	1	1	3	1	0	0	0
ENSG00000134285	468	559	447	1252	1390	1167	388	578	427	1817	1467	1454
ENSG00000169884	14	22	9	75	90	87	25	29	24	109	90	76
ENSG00000200303	0	0	0	0	0	0	0	0	0	0	0	0
ENSG00000125084	0	0	0	0	0	1	0	0	0	0	0	0
ENSG00000181418	11	17	11	4	7	3	16	15	6	2	4	5
ENSG00000258283	0	0	0	0	0	0	0	0	0	0	0	0
ENSG00000257913	2	0	4	2	5	2	4	2	0	0	1	0
ENSG00000167550	8	11	8	14	8	11	6	8	7	18	9	19
ENSG00000277672	0	0	0	0	0	0	0	0	0	0	0	0
ENSG00000139549	1	0	2	0	1	1	0	1	1	0	0	0
ENSG00000257346	1	0	0	0	0	0	0	0	0	0	0	0
ENSG00000123416	20904	24360	15169	87959	95439	88776	15599	19803	14235	76743	63523	73894
ENSG00000258017	12	13	11	25	31	15	10	15	21	24	14	27
ENSG00000200309	0	0	0	0	0	0	0	0	0	0	0	0
ENSG00000274017	0	0	0	0	0	0	0	0	0	0	0	0
ENSG00000134287	13487	12860	13094	11619	11994	10466	9615	12025	10094	9031	8182	8632
ENSG00000219410	1	2	0	1	1	0	0	1	0	0	1	0
ENSG00000252186	0	0	0	0	0	0	0	0	0	0	0	0
ENSG00000270068	0	0	0	0	0	0	0	0	0	0	0	0
ENSG00000111652	2511	2644	2255	2135	2461	2083	1686	1906	1644	1584	1521	1506
ENSG00000269892	5	9	9	0	1	2	4	5	8	5	0	4
ENSG00000089692	17	13	10	7	8	7	20	26	25	10	3	14
ENSG00000244532	0	0	0	0	0	0	0	0	0	0	0	0
ENSG00000010610	4	3	0	0	0	0	1	1	0	0	0	0
ENSG00000250510	0	0	0	0	0	0	1	5	1	0	0	0
ENSG00000110811	1	0	0	0	0	0	1	1	0	0	0	1
ENSG00000111664	0	0	0	0	0	0	0	1	0	0	0	0
ENSG00000240370	60	63	33	64	70	59	59	55	44	58	54	65
ENSG00000010626	477	469	488	418	463	403	213	294	261	285	258	283
ENSG00000248593	133	120	103	147	153	142	128	152	120	128	127	116
ENSG00000275703	6	6	2	3	5	1	8	6	2	3	2	3
ENSG00000111674	754	842	602	752	884	675	1537	1791	1365	1777	1334	1463
ENSG00000111676	8544	8985	6433	6797	8018	6596	8514	8403	7948	8080	6798	6379
ENSG00000111678	580	597	354	275	334	228	743	521	526	469	282	323
ENSG00000272173	62	51	47	28	32	29	43	57	40	30	21	25
ENSG00000238923	0	0	0	0	0	0	0	0	0	0	0	0
ENSG00000111679	1972	2002	1451	992	1302	959	1634	1735	1510	1375	1046	1028
ENSG00000257084	73	74	61	33	38	32	94	73	54	56	37	27
ENSG00000207713	0	0	0	1	0	0	2	0	0	0	0	0
ENSG00000207708	1	0	0	0	0	2	0	5	1	0	0	0
ENSG00000271969	2	2	3	2	3	2	4	0	0	3	1	1
ENSG00000238795	0	0	0	0	0	0	0	0	0	0	0	0
ENSG00000126749	1281	1388	1167	2607	2744	2310	1091	1356	988	2148	1605	1899
ENSG00000111669	17221	18151	12923	26344	27914	24183	15838	17528	14578	24942	18301	21066
ENSG00000204842	2021	1792	1885	1458	1781	1472	1760	2193	1904	1479	1374	1202
ENSG00000139163	2564	2547	2843	1742	2146	1753	3034	4328	3570	2110	1718	1851
ENSG00000284934	0	0	0	0	0	0	1	0	0	0	0	0
ENSG00000258091	0	0	0	0	0	0	0	0	0	0	0	0
ENSG00000243420	0	0	0	0	0	0	0	0	0	0	0	0
ENSG00000257329	0	0	0	0	0	0	0	0	0	0	0	0
ENSG00000198923	0	0	0	0	0	0	0	0	0	0	0	0
ENSG00000257453	0	2	0	0	2	0	0	0	0	0	0	0
ENSG00000257839	14	22	15	11	9	5	15	23	17	6	8	15
ENSG00000187109	9850	8618	8076	9584	10607	8951	7972	11294	8120	12315	10039	9806
ENSG00000257941	0	0	0	0	0	0	0	1	0	0	0	0
ENSG00000258304	0	0	0	0	0	0	0	0	0	0	0	0
ENSG00000257872	0	0	0	0	0	0	0	0	0	0	0	0
ENSG00000252858	0	0	0	0	0	0	0	0	0	0	0	0
ENSG00000255920	0	0	0	0	0	0	0	0	0	0	0	0
ENSG00000078237	446	541	385	218	322	247	961	1285	1047	373	398	334
ENSG00000213970	0	0	0	0	0	0	0	0	0	0	0	0
ENSG00000118972	0	0	0	0	0	0	0	0	0	0	0	0
ENSG00000118971	0	0	0	0	0	0	0	1	1	0	0	0
ENSG00000135414	343	309	260	493	492	415	640	709	541	693	529	558
ENSG00000205323	29	30	20	39	34	23	31	30	22	31	24	27
ENSG00000257390	2	15	5	1	11	7	5	9	10	4	4	7
ENSG00000257509	2	2	9	1	2	3	1	6	4	2	4	4
ENSG00000123353	612	635	563	684	676	611	498	648	474	553	464	472
ENSG00000182796	814	722	1078	414	623	540	680	864	912	549	491	433
ENSG00000123342	0	0	0	0	0	1	0	0	0	0	0	1
ENSG00000257966	0	0	1	0	0	0	0	0	1	0	0	0
ENSG00000257569	0	0	0	0	0	0	0	0	0	0	0	0
ENSG00000065357	415	385	444	195	269	205	252	386	250	320	319	350
ENSG00000273973	0	1	0	0	1	1	2	2	6	2	0	0
ENSG00000258554	0	0	0	0	0	0	0	0	0	1	0	0
ENSG00000184574	28	54	33	21	26	18	13	11	14	7	10	12
ENSG00000111644	54	70	63	16	38	24	41	58	33	16	13	16
ENSG00000111653	1060	994	1074	363	401	304	977	1183	1017	564	335	495
ENSG00000159335	7230	5175	4909	4459	3231	2869	9327	8533	7710	3941	2953	2717
ENSG00000257815	71	65	72	34	34	35	43	85	56	43	37	17
ENSG00000258679	1	0	0	0	0	0	0	0	0	0	0	0
ENSG00000273536	0	0	0	0	0	0	0	0	0	0	0	0
ENSG00000258816	0	0	0	0	0	0	0	0	0	0	0	0
ENSG00000212383	0	0	0	0	0	0	0	0	0	0	0	0
ENSG00000170426	0	0	1	2	0	0	0	2	0	0	0	0
ENSG00000278400	0	0	1	0	0	0	0	0	0	0	0	0
ENSG00000278399	1	1	3	1	1	0	1	0	3	1	1	0
ENSG00000287715	0	0	0	0	0	0	0	0	0	0	0	0
ENSG00000166856	1	1	0	0	0	0	0	0	0	0	0	2
ENSG00000166860	784	857	735	946	990	809	696	957	781	959	749	742
ENSG00000166863	1	0	0	1	0	0	0	0	0	0	0	1
ENSG00000166866	3	1	0	0	2	3	1	1	1	3	1	0
ENSG00000166881	1013	1095	911	3740	3906	3489	634	1062	752	3235	2839	3051
ENSG00000166886	567	638	449	2291	2196	1829	825	820	680	1895	1282	1581
ENSG00000166888	2030	1866	1760	1640	1857	1550	1717	2082	1757	1833	1292	1516
ENSG00000061273	817	905	691	563	775	660	1084	1026	895	909	594	719
ENSG00000268069	10	23	10	7	5	6	9	18	16	6	9	5
ENSG00000276691	0	1	0	0	1	0	0	0	0	0	0	1
ENSG00000274737	7	2	2	1	1	1	3	4	2	5	1	4
ENSG00000257488	0	0	3	1	0	0	0	0	0	0	0	0
ENSG00000111424	309	450	279	289	395	292	221	316	202	424	451	404
ENSG00000205537	0	1	0	0	0	0	0	0	0	0	0	0
ENSG00000278385	23	18	26	15	15	15	16	13	13	10	9	7
ENSG00000279840	0	0	0	0	0	0	0	0	0	0	0	0
ENSG00000134291	2949	3316	3104	2739	3356	2853	3257	4559	3402	2931	2740	3157
ENSG00000139219	4	3	5	1	1	0	5	5	4	0	0	3
ENSG00000258203	0	0	0	0	0	0	0	0	0	0	0	0
ENSG00000257985	0	0	0	0	0	0	0	0	0	0	0	0
ENSG00000257955	0	0	0	0	1	0	0	0	0	0	1	1
ENSG00000276814	9	3	2	1	5	10	7	18	9	6	3	6
ENSG00000079387	1807	1494	1663	2111	2341	2024	1419	1901	1573	2263	1890	1837
ENSG00000240399	10	5	8	3	6	6	7	5	4	11	5	7
ENSG00000222635	0	0	0	0	0	0	0	0	0	0	0	0
ENSG00000226138	0	0	0	0	0	0	0	0	0	0	0	0
ENSG00000275770	1	0	1	3	1	1	0	0	2	1	0	0
ENSG00000266655	0	0	0	0	0	0	0	0	0	0	0	0
ENSG00000247373	63	61	93	30	74	47	46	80	86	55	68	51
ENSG00000086598	13599	12992	12084	16173	18031	16762	11599	15866	12570	19065	17038	16109
ENSG00000111364	1003	1138	1020	1414	1873	1644	812	1142	900	1611	1291	1300
ENSG00000206897	3	3	4	5	9	7	5	3	4	8	3	6
ENSG00000111361	2537	2430	2413	2337	2810	2438	1955	2659	1988	2499	2151	2109
ENSG00000111358	1747	1610	1619	1778	1838	1669	1392	1815	1406	1932	1465	1460
ENSG00000279953	9	23	18	16	19	11	23	19	13	15	19	22
ENSG00000278861	19	18	12	19	26	25	8	15	9	22	18	19
ENSG00000255839	0	0	0	0	0	0	0	0	0	0	0	0
ENSG00000185344	765	791	751	873	981	858	708	1042	825	1028	859	817
ENSG00000286092	0	0	0	0	0	0	0	1	1	0	0	0
ENSG00000239215	0	0	0	0	0	0	0	0	0	0	0	0
ENSG00000280300	0	0	0	0	0	0	0	0	0	0	0	0
ENSG00000197653	19	15	14	9	13	6	7	16	16	7	1	8
ENSG00000250091	156	137	154	39	24	29	116	111	113	16	19	15
ENSG00000257095	0	0	0	0	0	0	0	0	0	0	0	0
ENSG00000256884	1	0	2	6	9	5	0	0	0	2	2	2
ENSG00000256609	0	0	0	0	0	0	0	0	0	1	0	0
ENSG00000213144	23	68	24	270	303	230	27	37	23	206	202	142
ENSG00000256311	0	0	0	0	0	0	0	0	0	0	0	0
ENSG00000281196	0	0	0	0	0	0	0	0	0	0	0	0
ENSG00000152137	2302	3151	1634	19576	21470	17390	2065	2711	1902	11947	10714	9659
ENSG00000165935	0	0	0	1	1	0	0	0	0	0	0	0
ENSG00000257037	0	0	0	0	0	0	0	0	0	0	0	0
ENSG00000110841	6264	5296	6307	2462	2876	2485	3988	5902	4784	2775	2651	2420
ENSG00000248100	0	0	0	0	0	0	0	0	0	0	0	0
ENSG00000256056	6	3	2	1	0	0	1	1	4	0	1	2
ENSG00000256557	0	0	0	0	0	0	0	0	0	0	0	0
ENSG00000256377	0	1	0	0	0	0	0	1	1	0	1	0
ENSG00000174236	53	30	66	31	36	28	29	66	41	38	36	22
ENSG00000276261	2	3	4	1	4	1	2	8	8	3	7	0
ENSG00000230519	2	2	0	0	1	1	4	0	0	0	0	1
ENSG00000256504	0	3	0	0	0	0	0	0	0	0	0	0
ENSG00000061794	3639	3381	3043	3905	4139	3884	2992	4163	3079	3957	3485	3414
ENSG00000252585	0	1	0	1	1	3	2	2	0	1	0	0
ENSG00000087448	2321	2073	2035	1733	2015	1650	2057	2587	2041	1820	1613	1570
ENSG00000256747	0	1	0	3	0	0	0	0	2	1	0	0
ENSG00000256512	0	0	0	0	0	0	0	0	0	0	0	0
ENSG00000201612	0	0	0	0	0	0	0	0	0	0	0	0
ENSG00000274075	0	0	0	0	0	0	0	0	0	0	0	0
ENSG00000256378	0	0	0	0	0	0	0	0	0	0	0	0
ENSG00000087494	70	48	29	8	12	2	82	67	62	39	28	30
ENSG00000198707	3477	3046	3832	1996	2444	2299	2841	4553	3788	2411	2234	1908
ENSG00000241749	0	2	2	0	0	0	0	0	2	0	2	0
ENSG00000277945	0	0	0	0	0	0	0	0	0	0	0	0
ENSG00000197301	0	0	0	0	0	0	0	0	0	0	0	0
ENSG00000256083	0	0	0	0	0	0	0	0	0	0	0	0
ENSG00000276878	0	0	0	0	0	0	0	0	0	0	0	0
ENSG00000256259	0	0	0	0	0	0	0	0	0	0	0	0
ENSG00000213343	0	0	0	0	0	0	0	0	0	0	0	0
ENSG00000251857	0	0	0	0	0	0	0	0	0	0	0	0
ENSG00000240533	0	0	0	0	0	0	0	0	0	0	0	0
ENSG00000255775	0	0	0	0	0	0	0	0	0	0	0	0
ENSG00000202318	0	0	0	0	0	0	0	0	0	0	0	0
ENSG00000256103	0	0	0	0	0	0	0	0	0	0	0	0
ENSG00000067182	3248	3761	2902	2518	2722	2209	1902	2368	2005	2009	1828	1785
ENSG00000265388	0	0	0	0	0	0	0	0	0	0	0	0
ENSG00000110799	29	42	18	80	96	74	41	22	19	13	12	13
ENSG00000247213	0	2	3	0	1	0	1	0	2	2	0	0
ENSG00000198855	633	907	610	711	1014	810	389	530	442	732	683	619
ENSG00000075856	5763	6009	4991	7475	8126	7000	3422	4295	3399	5352	4203	4504
ENSG00000287202	2	1	1	0	1	0	1	2	2	0	0	1
ENSG00000136003	4678	4353	4058	3270	3828	2988	3880	5191	3974	3698	3267	3201
ENSG00000183160	0	0	0	0	0	0	0	0	0	0	0	0
ENSG00000257221	0	0	0	0	0	0	2	0	0	0	0	0
ENSG00000284388	0	0	0	0	0	0	0	0	0	0	0	0
ENSG00000238457	0	0	0	0	0	0	0	0	0	0	0	0
ENSG00000134531	14	21	24	1	4	7	16	23	26	6	5	7
ENSG00000286869	0	0	0	0	0	0	0	0	0	0	0	0
ENSG00000180861	0	0	0	0	0	0	0	0	0	0	0	0
ENSG00000201476	0	0	0	0	0	0	0	0	0	0	0	0
ENSG00000201909	0	0	0	0	0	0	0	0	0	0	0	0
ENSG00000256306	0	0	0	0	0	0	0	0	0	0	0	0
ENSG00000277935	0	0	0	0	0	0	0	0	0	0	0	0
ENSG00000287928	0	0	0	0	0	0	0	0	0	0	0	0
ENSG00000200475	0	0	0	0	0	0	0	0	0	0	0	0
ENSG00000256346	0	0	0	0	0	0	0	0	0	0	0	0
ENSG00000111305	0	0	0	0	0	0	0	0	0	0	0	0
ENSG00000110900	0	0	0	0	0	0	0	0	0	0	0	0
ENSG00000063046	54998	47469	47998	30167	33618	27934	52783	67588	53666	49604	38051	38980
ENSG00000135124	3647	3314	3059	1825	2185	1714	3617	3915	3413	1915	1396	1489
ENSG00000151239	6505	6144	6328	5922	6608	6131	6187	8841	7257	6564	5962	5751
ENSG00000139155	0	1	0	0	0	0	0	0	0	0	0	0
ENSG00000167528	1886	1661	1942	686	863	759	1669	2357	1842	805	735	714
ENSG00000139116	2499	2398	2238	3079	3515	3052	2225	2952	2323	3486	3152	3081
ENSG00000123064	1169	1282	732	1672	1693	1421	1079	943	835	1550	1198	1119
ENSG00000184613	550	403	684	89	85	64	1654	1735	1805	212	154	148
ENSG00000111716	0	0	0	0	0	0	0	0	0	0	0	0
ENSG00000139330	0	0	0	0	0	0	0	0	0	0	0	0
ENSG00000135108	2976	2523	2653	2217	2470	2051	2619	3113	2765	2594	2154	2163
ENSG00000127328	1099	925	997	813	952	850	1228	1633	1344	1063	982	967
ENSG00000139263	162	209	186	146	174	174	253	333	271	312	224	246
ENSG00000161642	1344	1376	896	748	898	683	526	558	425	579	362	442
ENSG00000177675	250	280	271	77	81	69	234	467	283	111	139	107
ENSG00000111783	0	0	0	0	0	0	1	0	2	0	0	0
ENSG00000186815	1890	2342	1736	1407	1945	1527	1405	1692	1444	1848	1337	1392
ENSG00000110876	3	3	1	2	2	0	5	6	1	4	1	1
ENSG00000123096	10	6	12	11	8	6	5	5	7	4	4	8
ENSG00000110880	4307	3993	3416	7936	7905	7244	4001	5098	3926	7235	5734	6095
ENSG00000167580	37	28	31	0	0	0	58	40	55	0	0	0
ENSG00000176871	5405	5931	5451	3515	3831	3509	2303	3452	2864	1702	1738	1660
ENSG00000172572	0	0	0	0	0	0	0	0	0	0	0	0
ENSG00000123066	24927	19095	20263	26974	28236	24538	24943	30827	22933	26753	22471	21491
ENSG00000134545	1	0	0	0	0	0	0	0	0	0	0	0
ENSG00000226397	0	0	0	0	0	0	0	0	0	0	0	0
ENSG00000258546	0	0	0	0	0	0	0	0	0	0	0	0
ENSG00000258449	0	0	0	0	0	0	0	1	0	0	0	0
ENSG00000276842	1	0	0	0	0	1	0	1	0	0	0	0
ENSG00000118307	60	19	41	12	15	12	36	36	34	26	24	18
ENSG00000205707	825	805	824	435	484	451	446	749	502	380	372	347
ENSG00000274987	3	1	3	4	4	3	5	5	7	2	1	3
ENSG00000275197	2	0	1	0	1	0	0	1	1	0	0	0
ENSG00000278743	0	0	0	0	0	0	0	0	0	0	0	0
ENSG00000201439	0	0	0	0	0	0	0	0	0	0	0	0
ENSG00000241846	0	0	0	0	0	0	0	0	0	0	0	0
ENSG00000279173	0	0	0	0	0	0	0	0	0	0	0	0
ENSG00000256079	0	0	1	0	0	0	0	0	0	0	0	0
ENSG00000255988	0	0	0	0	0	0	0	0	0	0	0	0
ENSG00000205693	1	0	0	1	0	0	2	4	3	4	1	2
ENSG00000258168	0	0	0	1	1	1	3	1	2	0	0	0
ENSG00000277247	0	0	0	0	0	0	0	0	1	0	0	0
ENSG00000257302	0	0	0	0	0	0	0	0	0	0	0	0
ENSG00000076248	20361	23762	24418	9309	11268	9177	16451	23897	19158	13379	10781	12774
ENSG00000256139	16	12	21	1	7	5	16	11	12	7	7	8
ENSG00000076555	10060	13042	12545	3146	4687	3874	13381	18521	16433	6204	4854	5520
ENSG00000139445	0	0	0	0	1	0	0	0	0	0	0	0
ENSG00000174527	3	1	0	0	1	2	0	2	0	1	2	0
ENSG00000256560	0	0	0	0	0	0	0	0	0	0	0	0
ENSG00000255655	2	9	5	7	5	8	2	7	4	6	5	1
ENSG00000110906	5261	5249	4939	4140	4542	3926	3902	4861	4344	3435	3017	2809
ENSG00000151148	7342	6980	6798	4794	5224	4341	5326	7004	5604	4718	3785	3708
ENSG00000139428	1553	1958	1259	1968	2269	1836	867	1162	745	1685	1316	1289
ENSG00000200274	0	0	0	0	0	0	0	0	0	0	0	0
ENSG00000110921	1232	1766	928	1725	1879	1763	573	881	596	1309	1001	1129
ENSG00000200794	0	0	0	0	0	0	0	0	0	0	0	0
ENSG00000033030	1692	1609	1524	1539	1767	1474	1161	1582	1252	1526	1203	1265
ENSG00000252192	2	5	9	2	6	2	5	6	8	3	1	2
ENSG00000275265	1	0	2	0	0	2	0	0	1	0	0	1
ENSG00000111011	3019	2689	2732	2633	3253	2883	2406	3462	2727	3057	2588	2409
ENSG00000184445	1902	1517	1575	3800	4531	4042	1156	1508	1014	4305	3411	3534
ENSG00000255972	0	0	0	0	0	0	0	0	0	0	0	0
ENSG00000274191	0	1	2	3	4	3	0	0	1	5	3	2
ENSG00000256249	4	2	4	0	1	1	1	1	0	0	0	0
ENSG00000182782	93	100	90	7	14	10	19	50	23	4	1	1
ENSG00000255398	139	89	92	9	5	4	28	73	38	12	10	1
ENSG00000196917	4123	3610	4371	608	646	527	1616	2565	1924	537	530	514
ENSG00000256044	0	0	0	0	0	0	0	0	0	0	1	0
ENSG00000206914	7	2	11	3	4	6	2	6	8	3	0	1
ENSG00000130783	8	10	16	8	11	13	8	23	7	10	6	8
ENSG00000130787	959	1210	675	842	1049	840	876	874	807	986	657	667
ENSG00000139722	726	752	571	597	635	598	463	510	493	534	435	401
ENSG00000256152	2	3	1	1	2	0	3	2	3	1	0	1
ENSG00000280138	138	125	216	56	161	132	88	151	111	86	107	78
ENSG00000150967	558	561	416	367	442	416	441	457	387	552	327	399
ENSG00000111325	79	91	46	59	105	78	49	51	39	80	50	54
ENSG00000256028	0	0	1	0	0	0	0	0	0	0	0	0
ENSG00000265526	0	0	0	0	0	1	0	0	0	2	1	0
ENSG00000251497	0	0	0	0	0	0	0	0	0	0	0	0
ENSG00000280381	0	1	1	1	3	6	1	0	1	6	10	6
ENSG00000280120	32	26	32	56	53	72	22	47	35	104	69	62
ENSG00000260122	0	0	0	0	0	0	0	0	0	0	0	0
ENSG00000260473	0	0	0	0	0	0	0	0	0	0	0	0
ENSG00000261586	0	0	0	0	0	0	0	0	0	0	0	0
ENSG00000259887	0	0	0	0	0	0	0	0	0	0	0	0
ENSG00000167612	0	1	0	0	0	0	0	0	0	0	0	0
ENSG00000258021	0	0	0	0	0	0	1	0	0	0	0	0
ENSG00000139567	1	2	3	0	3	1	1	3	2	0	0	0
ENSG00000135503	2263	2304	2116	1769	1934	1573	2297	2608	2240	2119	1788	1779
ENSG00000206992	1	1	0	1	1	0	0	0	0	2	3	6
ENSG00000161835	3	2	5	7	2	6	1	3	7	3	5	2
ENSG00000123358	501	859	409	201	322	231	621	616	456	298	254	237
ENSG00000259884	0	0	0	0	0	0	0	0	0	0	0	0
ENSG00000257663	0	0	0	0	0	0	0	0	0	0	0	1
ENSG00000257860	0	0	0	0	0	0	0	0	0	0	0	0
ENSG00000179088	1	2	0	0	0	0	0	0	1	0	0	0
ENSG00000257415	0	0	0	0	0	0	0	0	0	0	0	0
ENSG00000257994	0	0	0	0	0	0	0	0	0	0	0	0
ENSG00000286197	0	0	0	0	0	0	0	0	0	0	0	0
ENSG00000257762	0	0	0	0	0	0	0	0	0	0	0	0
ENSG00000136011	1	0	0	0	0	0	0	0	0	0	0	0
ENSG00000212594	0	0	0	0	0	0	0	0	0	0	0	0
ENSG00000257737	0	0	0	0	0	0	0	0	0	0	0	0
ENSG00000257766	0	0	0	0	0	0	0	0	0	0	0	0
ENSG00000257681	10	4	10	14	19	12	6	6	4	25	10	11
ENSG00000155980	4	10	2	1	7	9	1	10	1	2	3	1
ENSG00000272937	0	0	0	0	0	0	0	0	0	0	0	0
ENSG00000258921	0	0	0	0	0	0	0	0	0	0	0	0
ENSG00000272837	0	0	0	0	0	0	0	0	0	0	0	0
ENSG00000258907	0	0	0	0	0	0	0	0	0	0	0	0
ENSG00000270458	0	0	0	0	0	0	0	0	0	0	0	0
ENSG00000170439	157	183	168	282	321	289	223	242	203	353	255	285
ENSG00000135424	103	86	112	67	69	56	86	59	62	77	50	63
ENSG00000258311	5	5	9	0	11	9	5	4	4	0	3	1
ENSG00000135441	64	48	66	72	91	57	97	64	73	62	54	89
ENSG00000135437	1	4	7	1	6	12	3	1	5	4	4	3
ENSG00000135404	4966	5583	4451	3963	4632	3942	4725	6423	4905	4536	4243	3853
ENSG00000258056	230	292	186	162	200	203	120	219	141	151	140	120
ENSG00000258045	0	0	0	0	0	0	0	0	0	0	0	0
ENSG00000257384	0	0	0	0	0	0	0	0	0	1	0	0
ENSG00000275898	0	0	0	0	0	0	2	0	1	0	0	0
ENSG00000258249	1	1	2	0	0	0	1	1	0	0	0	0
ENSG00000257883	14	11	28	5	5	5	12	14	8	1	3	3
ENSG00000257654	7	5	8	1	3	0	7	4	5	1	0	1
ENSG00000111412	4305	4649	3750	3392	3664	3135	4065	5349	3984	3338	2942	2743
ENSG00000239374	0	0	0	0	0	0	0	0	0	0	2	0
ENSG00000201382	0	0	0	1	0	0	0	0	0	0	0	0
ENSG00000275467	1	0	3	0	1	1	1	0	1	4	5	2
ENSG00000135116	33	26	12	47	41	26	34	52	28	67	41	47
ENSG00000240100	0	0	0	0	0	0	0	0	0	0	0	0
ENSG00000274554	0	0	0	0	0	0	0	0	0	0	0	0
ENSG00000184954	0	0	0	0	0	0	0	0	0	0	0	0
ENSG00000205327	0	0	0	0	0	0	0	0	0	0	0	0
ENSG00000234670	0	0	0	0	0	0	0	0	0	0	0	0
ENSG00000135502	3	3	4	5	3	4	10	10	10	5	4	8
ENSG00000111319	503	439	433	238	212	209	175	219	163	158	112	126
ENSG00000111321	3424	4447	2550	2779	3522	2790	2642	2687	2354	2955	2245	2330
ENSG00000256433	24	40	42	41	38	43	18	33	20	22	23	22
ENSG00000213942	0	0	1	0	0	0	0	0	1	0	0	1
ENSG00000224906	0	0	0	0	0	0	0	0	0	0	0	0
ENSG00000215039	52	21	39	23	32	28	30	48	39	24	29	28
ENSG00000139192	9	21	14	12	15	5	10	17	12	11	7	10
ENSG00000276718	0	0	0	0	0	0	1	0	0	0	0	0
ENSG00000256913	0	2	0	0	1	0	0	0	0	0	0	0
ENSG00000010278	10700	8834	8871	4318	5055	4570	8241	10359	8454	5725	4534	4523
ENSG00000201579	0	0	0	0	0	1	0	1	0	3	0	0
ENSG00000110955	17145	16172	14952	21651	21017	19069	14475	17763	14206	19078	15188	17238
ENSG00000207031	0	0	0	3	0	0	0	4	3	3	1	0
ENSG00000110958	8410	8547	7251	13153	13807	12559	5364	7765	5762	10839	9452	9731
ENSG00000241217	2	3	5	1	6	0	0	3	0	3	2	1
ENSG00000285625	0	0	0	0	0	0	0	0	1	1	1	1
ENSG00000198056	346	307	262	779	861	842	209	281	197	863	668	686
ENSG00000025423	11	15	4	46	46	48	16	5	13	39	35	28
ENSG00000196531	7873	7006	6391	5891	6169	5275	6413	8198	5978	6369	4513	5223
ENSG00000283536	0	0	0	0	0	0	0	0	0	0	0	0
ENSG00000182544	827	883	716	686	800	649	713	859	686	763	640	692
ENSG00000135476	725	733	440	2481	2676	2400	470	516	289	2365	1373	1770
ENSG00000123349	99	118	133	129	155	123	71	166	112	129	124	109
ENSG00000288663	30	29	52	28	58	35	22	16	35	33	24	30
ENSG00000257605	3	11	3	7	8	7	6	2	8	12	9	8
ENSG00000139637	8	5	1	5	3	4	8	0	6	5	3	4
ENSG00000094914	1724	1826	1506	2113	2227	1899	1409	1670	1285	2087	1553	1791
ENSG00000170374	0	0	0	0	0	0	0	1	3	0	0	0
ENSG00000185591	9570	8629	9383	7603	8201	7078	7346	9700	7941	8239	7235	7337
ENSG00000135409	4	0	0	0	2	0	1	1	0	0	1	1
ENSG00000205352	2597	2587	2282	2165	2633	2161	2046	2874	2341	2245	2090	2055
ENSG00000094916	6618	5723	5755	11404	11835	10618	3666	4791	3719	8549	7004	7294
ENSG00000283803	0	0	0	0	0	0	0	0	0	0	0	0
ENSG00000241785	0	0	1	0	0	0	0	0	0	0	0	0
ENSG00000257596	1	0	2	0	0	0	8	9	10	3	0	2
ENSG00000258344	2	0	0	0	0	0	0	2	0	1	0	0
ENSG00000123405	15	8	10	3	7	4	8	18	8	6	4	13
ENSG00000111481	4470	4302	4268	4258	4305	3880	4028	5204	4256	4792	4000	4238
ENSG00000207381	0	0	0	0	0	0	0	0	0	0	0	0
ENSG00000199122	0	0	0	0	0	1	0	0	1	0	1	1
ENSG00000264028	0	0	0	0	0	0	1	0	0	0	0	0
ENSG00000139572	0	0	0	0	3	0	0	0	0	0	0	0
ENSG00000111639	3991	3766	3254	5462	5317	4596	2325	3065	2104	4218	3208	3555
ENSG00000010292	5213	4550	3883	11433	11174	9526	3509	4211	3056	10054	7265	8701
ENSG00000239002	2	0	0	0	1	0	0	0	0	0	0	0
ENSG00000276232	0	0	0	0	0	0	0	0	0	0	0	0
ENSG00000255966	13	6	10	12	14	12	7	12	8	10	6	11
ENSG00000111640	63060	74029	46954	84785	93567	78209	64731	69494	57005	87714	66304	76165
ENSG00000269968	11	7	6	8	6	8	4	4	0	8	6	10
ENSG00000245667	0	0	0	0	0	0	0	0	0	0	0	0
ENSG00000111641	10	16	18	30	43	36	9	25	13	42	25	21
ENSG00000285238	0	0	0	0	0	1	0	0	0	2	0	0
ENSG00000111642	562	571	444	572	630	493	478	569	402	604	370	418
ENSG00000247853	26	26	31	15	6	12	9	22	15	10	12	9
ENSG00000251898	1	0	0	0	0	0	0	0	0	0	0	2
ENSG00000015153	433	389	388	395	463	370	318	488	367	416	362	337
ENSG00000134283	2106	1846	1830	2198	2428	2208	1711	2149	1694	2267	1772	1829
ENSG00000257674	0	0	0	0	0	0	0	0	0	0	0	0
ENSG00000139168	1819	1704	1720	1343	1495	1297	1251	1838	1472	1228	1048	968
ENSG00000278520	0	0	0	0	0	0	0	0	0	0	0	0
ENSG00000252917	0	0	0	0	0	0	0	0	0	0	0	0
ENSG00000274943	4	5	8	4	4	9	7	4	3	6	3	7
ENSG00000199886	0	0	0	0	0	0	0	0	0	0	0	0
ENSG00000257376	1	1	0	0	0	0	0	0	1	0	0	0
ENSG00000207142	0	0	1	0	0	0	1	0	0	0	0	0
ENSG00000257225	0	2	1	3	0	0	1	2	1	1	0	1
ENSG00000010295	3	3	4	2	8	6	3	2	4	1	3	1
ENSG00000224982	0	2	0	0	0	0	0	0	0	0	0	0
ENSG00000252886	0	0	0	0	0	0	0	0	0	0	0	0
ENSG00000111725	1415	1591	1314	1275	1522	1212	1179	1604	1302	1293	1122	1204
ENSG00000122966	1274	991	856	3105	3085	2838	668	732	489	2823	1919	2271
ENSG00000255692	0	0	0	0	0	0	0	0	0	0	0	0
ENSG00000283768	0	0	0	0	0	0	0	0	0	0	0	0
ENSG00000226729	0	0	0	0	0	0	0	0	0	0	0	0
ENSG00000278250	0	1	1	0	0	0	0	0	0	0	0	1
ENSG00000089693	7673	7601	6165	6753	6874	5856	7717	8614	7541	6521	5082	5413
ENSG00000215021	7196	6930	5721	8404	8401	7171	7706	8356	6834	8958	6759	7755
ENSG00000120837	1582	1308	1233	1621	1636	1639	1039	1447	1133	1501	1172	1236
ENSG00000199415	0	0	0	0	0	0	0	0	0	0	0	0
ENSG00000257193	1	0	0	0	0	0	0	0	0	0	0	0
ENSG00000286258	0	1	2	0	1	0	1	0	4	0	0	0
ENSG00000198431	5853	12312	5585	6817	9394	6628	5352	9696	5649	7763	8422	6573
ENSG00000257732	0	0	0	0	0	0	0	1	0	0	0	0
ENSG00000213442	80	87	57	69	67	47	142	90	104	92	82	78
ENSG00000255150	4	2	4	1	7	5	2	6	4	4	3	1
ENSG00000135119	109	110	86	137	127	71	112	141	90	114	111	110
ENSG00000257279	0	0	0	0	0	0	0	0	2	0	0	1
ENSG00000149948	0	0	0	0	0	0	0	0	0	0	0	0
ENSG00000111596	4218	3679	4163	3192	3438	2867	3630	4425	3763	3348	2834	2843
ENSG00000139190	136	114	145	91	121	127	104	176	141	162	103	119
ENSG00000135486	26837	20992	20874	39834	40375	37672	13093	16360	12324	26528	20718	21799
ENSG00000174206	798	831	731	1087	1164	1020	555	825	635	762	773	729
ENSG00000212298	0	0	0	0	0	0	0	1	0	0	1	0
ENSG00000243024	5	13	11	9	29	6	2	11	4	8	10	13
ENSG00000251788	0	0	0	0	0	0	0	0	0	0	0	0
ENSG00000185306	0	6	0	0	0	0	3	1	0	0	0	1
ENSG00000256192	0	0	0	0	0	0	0	0	0	0	0	0
ENSG00000256293	0	0	1	0	0	1	3	1	2	0	0	3
ENSG00000238440	0	0	0	0	0	0	0	0	0	0	0	0
ENSG00000184575	7855	9054	7415	15434	17089	14837	7739	11474	8377	15973	15124	14083
ENSG00000255566	0	0	0	1	0	0	0	0	0	0	0	0
ENSG00000277895	9	3	4	4	7	1	1	1	0	4	1	3
ENSG00000256199	0	0	0	1	0	0	0	0	0	0	0	0
ENSG00000223294	0	0	0	0	0	0	0	0	0	0	0	0
ENSG00000256670	0	1	0	0	0	0	0	1	0	0	0	0
ENSG00000266016	0	0	0	0	0	0	0	0	0	0	0	0
ENSG00000207546	0	0	1	0	0	0	0	0	0	0	0	0
ENSG00000225195	1	0	0	0	0	0	0	0	0	0	0	0
ENSG00000256314	0	0	0	0	0	0	0	0	0	0	0	0
ENSG00000285901	0	0	0	0	0	0	0	1	0	0	0	0
ENSG00000175203	2596	2740	2504	2221	2645	2069	2649	3162	2358	2416	2030	2225
ENSG00000287618	0	0	1	0	0	0	0	0	1	0	0	0
ENSG00000184047	58	71	55	33	47	27	56	67	58	32	30	21
ENSG00000110844	1231	1401	1044	1074	1238	1058	923	1091	791	908	748	782
ENSG00000111667	5172	6656	3830	6574	7478	6152	3965	4429	3470	5402	3968	4556
ENSG00000127329	9	7	10	1	6	1	6	12	7	7	0	0
ENSG00000072609	1184	1262	1013	758	954	825	1207	1421	1217	1059	856	828
ENSG00000139193	0	0	0	0	0	0	0	0	0	0	0	0
ENSG00000139200	0	0	0	0	0	0	1	0	0	0	0	0
ENSG00000139631	730	703	933	274	598	500	589	871	726	726	586	541
ENSG00000166225	4829	4466	4494	4804	4842	4391	2427	3252	2546	2339	2080	1927
ENSG00000111404	318	190	209	245	184	159	58	75	61	59	41	43
ENSG00000173262	3	5	3	36	33	28	7	7	5	69	35	53
ENSG00000198040	2042	1872	1943	1650	1974	1606	1542	2227	1792	1902	1515	1507
ENSG00000076108	5728	5556	5643	4314	4932	4222	4708	6012	4902	4493	3628	3616
ENSG00000139718	2633	2788	2002	1785	2195	1860	1909	2023	1795	2055	1556	1477
ENSG00000070961	6148	5122	5437	3026	3160	2721	5294	6842	5911	3383	2941	2697
ENSG00000139211	804	631	494	642	406	355	725	802	578	848	503	532
ENSG00000198178	0	0	0	0	2	0	0	0	0	0	1	0
ENSG00000139220	355	322	438	73	97	94	164	259	237	87	76	93
ENSG00000111247	547	466	367	1300	1385	1345	317	381	243	1482	1154	1269
ENSG00000198015	2090	1912	1814	3199	3297	3180	1388	1820	1413	2608	1983	2017
ENSG00000185480	762	668	582	1914	2018	1978	408	603	337	1698	1329	1494
ENSG00000121314	0	0	0	0	0	0	0	0	0	0	0	0
ENSG00000119242	471	368	363	128	137	126	313	318	272	87	57	53
ENSG00000129317	1127	926	1014	1394	1506	1365	748	976	841	1354	1165	1095
ENSG00000111665	494	411	315	2090	2102	1990	249	323	210	1667	1305	1503
ENSG00000111671	147	214	108	88	124	107	126	110	109	85	58	57
ENSG00000177575	0	3	0	0	0	0	0	0	0	0	0	0
ENSG00000196876	80	55	63	116	105	83	77	75	61	146	86	96
ENSG00000255817	0	0	0	0	0	0	0	0	0	0	0	0
ENSG00000255629	0	0	0	0	0	0	0	0	0	0	0	0
ENSG00000183735	3430	3664	3346	3338	3980	3367	2588	3887	3125	3585	3384	3038
ENSG00000288665	0	0	0	0	0	0	0	0	0	0	0	0
ENSG00000153179	1917	1701	1637	1434	1424	1179	1188	1616	1165	1362	1113	1054
ENSG00000280320	0	0	0	0	0	0	0	0	0	0	0	0
ENSG00000280181	1	0	0	5	2	3	0	1	0	2	0	0
ENSG00000135677	18862	18053	19609	9122	10291	8505	14802	20404	16455	10428	9529	9295
ENSG00000288591	0	0	0	0	0	1	0	0	0	0	0	0
ENSG00000286682	14	12	8	6	15	9	2	2	4	4	6	5
ENSG00000243020	0	0	0	0	0	0	0	0	0	0	0	0
ENSG00000255693	19	9	17	3	3	3	12	8	5	3	1	13
ENSG00000248995	0	0	0	0	0	0	0	0	0	0	0	0
ENSG00000221564	0	1	0	0	0	1	0	0	0	0	0	0
ENSG00000198671	0	0	0	0	0	0	0	0	0	0	0	0
ENSG00000156076	0	0	0	0	0	0	0	0	1	0	0	0
ENSG00000207099	0	0	0	0	0	0	0	0	0	0	0	0
ENSG00000255700	0	0	0	0	0	0	0	0	0	0	0	0
ENSG00000174106	1824	1733	1738	1676	1822	1642	1401	1832	1531	1762	1603	1470
ENSG00000276853	8	15	6	18	7	11	9	15	8	10	8	10
ENSG00000214650	0	0	0	0	0	0	0	0	0	0	0	0
ENSG00000279527	1	0	0	0	1	0	0	0	0	1	0	5
ENSG00000279071	0	0	0	0	0	0	0	0	0	0	0	0
ENSG00000280354	0	0	0	0	0	0	0	0	0	0	0	0
ENSG00000279121	0	0	0	0	0	0	0	0	0	0	0	0
ENSG00000279334	0	0	0	0	0	0	0	0	0	0	0	0
ENSG00000280097	0	0	0	0	0	0	0	0	0	0	0	0
ENSG00000278973	0	0	1	0	1	0	1	0	0	0	0	0
ENSG00000280444	0	0	0	0	0	0	0	0	0	0	0	0
ENSG00000279087	0	0	0	0	0	0	0	0	0	0	0	0
ENSG00000279931	0	0	0	0	0	0	0	0	0	0	0	0
ENSG00000073060	1113	1370	778	1711	1881	1401	1788	1697	1399	3495	2246	2423
ENSG00000287242	1	0	0	0	0	0	0	0	1	0	0	0
ENSG00000252008	0	0	0	0	0	0	0	0	0	0	0	0
ENSG00000150991	52734	54617	44511	35329	41177	33414	38513	52123	37535	34778	28644	31578
ENSG00000265345	2	2	2	1	0	2	1	0	0	1	3	0
ENSG00000241129	0	0	0	0	0	0	2	1	1	0	0	0
ENSG00000185432	1855	1192	1138	1619	1185	1013	358	439	238	494	311	364
ENSG00000274156	0	1	1	0	0	0	0	0	0	1	0	0
ENSG00000199740	0	0	0	0	0	0	0	0	0	0	0	0
ENSG00000271596	1	0	0	0	0	0	0	0	0	1	0	0
ENSG00000214511	0	0	0	1	0	0	0	0	1	0	0	0
ENSG00000274797	0	0	0	0	1	1	0	0	0	0	0	1
ENSG00000272028	0	0	0	0	0	0	0	0	0	0	0	1
ENSG00000199903	0	0	0	0	0	0	0	0	0	0	0	0
ENSG00000050426	2651	2618	2958	1697	2255	1987	2319	3234	2466	2176	2002	1967
ENSG00000110925	1576	1518	1565	1497	1385	1236	1666	2097	1808	1325	1143	1049
ENSG00000135457	0	0	0	0	0	0	0	0	0	0	0	0
ENSG00000244540	0	0	0	0	0	0	0	0	0	0	0	0
ENSG00000257246	0	0	0	0	0	0	0	0	0	0	0	0
ENSG00000200953	0	0	0	0	0	0	0	0	0	0	0	0
ENSG00000199824	0	0	0	0	0	0	0	0	0	0	0	0
ENSG00000184271	10	13	18	18	14	9	13	9	15	18	6	8
ENSG00000278126	3	2	5	8	6	9	4	17	5	8	9	14
ENSG00000279455	0	0	0	0	0	0	0	0	0	0	0	0
ENSG00000256258	0	0	0	0	0	0	0	0	0	0	0	0
ENSG00000256424	0	0	0	0	0	0	0	0	0	0	0	0
ENSG00000287639	0	0	0	0	0	0	0	0	0	0	0	0
ENSG00000279153	0	0	0	0	0	0	0	0	0	0	0	0
ENSG00000212154	0	0	0	0	0	0	0	0	0	0	0	0
ENSG00000249926	0	0	0	1	0	0	0	0	0	1	0	0
ENSG00000243499	0	0	0	0	0	0	0	0	0	0	0	0
ENSG00000061936	1617	1717	1345	1845	2174	1923	1557	1737	1516	1999	1663	1596
ENSG00000255933	0	0	0	0	0	0	0	0	0	0	0	0
ENSG00000200516	0	0	0	0	0	0	0	0	0	0	0	0
ENSG00000200483	2	1	1	0	1	0	1	0	0	0	0	4
ENSG00000256955	2	8	5	3	18	6	2	0	2	17	10	11
ENSG00000177169	1035	1084	687	725	979	700	713	587	596	927	764	733
ENSG00000279283	31	26	41	18	38	28	18	16	26	41	37	24
ENSG00000255992	4	2	5	10	7	3	5	2	4	7	9	1
ENSG00000177192	270	347	205	768	913	779	316	315	244	835	579	631
ENSG00000273568	19	25	15	39	59	57	27	33	25	71	56	75
ENSG00000198598	96	118	50	88	98	89	98	68	86	126	78	77
ENSG00000274373	1	0	0	1	0	0	0	0	1	0	0	0
ENSG00000256783	0	1	0	0	0	0	0	0	0	0	0	0
ENSG00000256875	0	2	0	1	1	0	1	2	0	0	0	0
ENSG00000280287	54	64	32	48	47	62	33	20	25	33	28	27
ENSG00000279700	37	43	46	15	51	36	15	37	28	21	24	17
ENSG00000277052	0	0	1	0	1	0	0	1	0	0	0	1
ENSG00000277186	2	0	2	0	0	1	1	1	0	0	0	2
ENSG00000204583	0	0	0	0	0	0	0	0	0	0	0	0
ENSG00000187848	219	167	150	33	21	24	20	21	31	5	6	8
ENSG00000280311	2	2	2	3	3	5	0	2	1	2	5	5
ENSG00000177084	2478	2647	1913	4133	5448	4592	1842	1933	1501	5138	3932	4076
ENSG00000176894	40	56	44	54	38	36	55	41	36	40	24	44
ENSG00000256632	0	0	2	0	0	0	1	0	0	0	0	0
ENSG00000247077	1498	1872	1039	3123	3194	2767	1379	1585	1192	3063	2100	2350
ENSG00000201469	0	0	0	0	0	0	0	1	1	0	0	0
ENSG00000256108	0	0	0	0	0	0	0	0	0	1	0	0
ENSG00000112787	794	886	467	817	923	765	751	644	578	889	596	616
ENSG00000229014	0	1	0	0	0	0	0	0	0	0	0	0
ENSG00000260943	0	0	0	0	0	0	0	1	0	0	0	0
ENSG00000223914	0	0	0	0	0	0	0	0	0	0	0	0
ENSG00000225342	0	0	0	0	0	0	0	0	0	0	0	0
ENSG00000257296	0	0	0	0	0	0	0	0	0	0	0	0
ENSG00000258073	0	0	0	0	0	0	0	0	0	0	1	0
ENSG00000231738	0	0	0	0	0	0	0	0	0	0	0	0
ENSG00000166598	23344	22316	21090	40643	43552	39411	22144	31279	23287	48676	41784	41387
ENSG00000284503	0	0	0	0	0	0	0	0	0	0	0	0
ENSG00000204954	623	680	544	587	528	496	648	767	637	585	533	466
ENSG00000139372	5494	5028	4778	6970	7109	6905	4167	5920	4592	5655	5052	4937
ENSG00000216285	6	5	5	10	7	17	8	9	12	9	6	9
ENSG00000188906	5	7	6	0	2	0	3	9	4	0	0	0
ENSG00000072041	0	0	0	0	0	0	0	0	0	0	0	1
ENSG00000239473	0	1	0	0	0	0	0	0	0	0	0	0
ENSG00000238842	0	0	0	0	0	0	0	0	0	0	0	0
ENSG00000230291	2	0	15	2	0	0	6	3	4	0	6	3
ENSG00000222880	0	0	0	0	0	0	0	0	0	0	0	0
ENSG00000139304	133	92	112	64	63	57	74	93	107	53	35	47
ENSG00000257786	0	0	0	0	0	0	0	0	0	0	0	0
ENSG00000257429	0	0	0	0	0	0	0	0	0	0	0	0
ENSG00000165899	26	13	12	4	6	5	6	13	10	5	3	7
ENSG00000255644	1	0	0	0	0	0	0	1	0	1	0	0
ENSG00000121361	3	5	0	1	0	2	8	11	11	5	1	2
ENSG00000257022	0	0	0	0	0	0	0	0	0	0	0	0
ENSG00000275567	0	0	0	0	0	0	0	0	0	0	0	0
ENSG00000255627	0	0	0	0	0	0	0	0	0	0	0	0
ENSG00000089127	108	204	94	18	64	27	36	94	37	14	31	25
ENSG00000111331	1495	2245	1311	2116	2820	2057	825	1084	722	2112	1863	2122
ENSG00000111335	13	40	32	3	19	6	3	8	4	7	5	7
ENSG00000157895	619	665	510	946	1060	856	515	603	532	667	543	621
ENSG00000283542	0	0	0	0	0	0	0	0	0	0	0	0
ENSG00000256963	0	0	0	0	0	0	0	0	0	0	0	0
ENSG00000279001	0	0	0	0	0	0	0	0	0	0	0	0
ENSG00000201945	0	0	0	0	0	0	0	0	0	0	0	0
ENSG00000223538	0	0	0	0	0	0	0	0	0	0	0	0
ENSG00000135114	34	80	40	25	47	28	31	55	44	31	36	19
ENSG00000134297	168	131	147	82	106	89	188	246	187	122	125	99
ENSG00000257738	0	0	0	0	0	0	0	0	0	0	0	0
ENSG00000278351	1	0	1	0	0	0	0	0	1	0	0	1
ENSG00000257368	0	0	1	0	0	0	1	3	0	0	0	0
ENSG00000257657	0	0	0	0	0	0	0	0	2	1	0	0
ENSG00000283545	0	0	0	0	0	0	0	0	0	0	0	0
ENSG00000273015	816	619	668	385	423	375	715	931	715	567	416	386
ENSG00000207176	0	0	1	0	0	0	0	0	0	0	0	0
ENSG00000253063	0	0	0	0	0	0	0	0	0	0	0	0
ENSG00000257643	1	0	0	0	0	0	0	0	0	0	0	0
ENSG00000201563	0	0	0	0	0	0	0	0	0	0	0	0
ENSG00000276148	5	10	0	3	9	6	4	8	5	5	4	5
ENSG00000257511	28	24	25	18	18	21	23	21	18	18	25	7
ENSG00000274105	12	5	19	8	14	7	9	7	8	14	7	5
ENSG00000275854	14	17	8	9	12	13	4	11	15	5	7	16
ENSG00000177119	2829	2709	2673	1829	2064	1727	5378	7133	6026	2951	2760	2321
ENSG00000168778	276	170	195	363	318	319	250	331	246	473	376	384
ENSG00000258210	1	10	10	5	7	6	4	4	3	2	14	2
ENSG00000258011	0	0	0	1	1	2	1	0	0	2	0	0
ENSG00000111229	5762	5778	5409	4779	5527	4728	4034	5580	4427	4677	3740	3934
ENSG00000111231	620	615	457	986	1023	844	391	545	386	728	593	729
ENSG00000241680	0	0	0	1	0	0	2	2	1	0	0	0
ENSG00000204856	71	44	46	213	200	162	85	85	69	213	149	147
ENSG00000111237	1426	1358	1294	1370	1528	1394	1033	1518	1047	1541	1227	1321
ENSG00000202335	0	0	0	0	0	0	0	0	0	0	0	0
ENSG00000278993	12	8	8	6	11	6	1	6	2	6	3	4
ENSG00000151164	13	11	10	12	14	10	6	13	6	16	6	15
ENSG00000196850	867	938	875	1016	1217	1101	792	1107	849	1065	883	903
ENSG00000263537	0	0	0	0	0	0	0	0	0	0	0	0
ENSG00000122986	0	1	0	0	3	0	0	4	0	0	3	0
ENSG00000186298	3902	3443	3164	5711	5890	5498	2824	3688	2891	4871	4126	4234
ENSG00000279925	0	0	0	0	0	0	0	0	0	0	0	0
ENSG00000257268	15	8	16	5	21	9	11	19	12	24	13	10
ENSG00000241286	0	0	0	0	0	0	0	0	0	0	0	0
ENSG00000204852	662	587	608	429	593	496	478	704	575	492	452	457
ENSG00000167552	423	402	268	808	753	621	902	808	698	877	684	700
ENSG00000167553	8133	10751	6437	27268	29266	26446	7544	10200	7316	25560	20762	24096
ENSG00000258101	3	11	6	12	18	10	3	9	6	5	5	7
ENSG00000258232	0	1	1	0	1	1	0	2	0	1	1	1
ENSG00000258334	11	13	11	3	3	0	10	12	10	3	5	2
ENSG00000135406	29	33	18	10	10	14	45	55	42	30	29	21
ENSG00000135451	825	883	523	2588	2629	2304	643	615	373	2488	1521	1955
ENSG00000186897	1	0	2	3	1	3	5	4	3	7	6	5
ENSG00000178401	2130	1742	1796	1274	1354	1063	2535	2781	2412	2246	1422	1740
ENSG00000257954	13	20	15	7	15	12	23	14	12	17	7	9
ENSG00000257464	0	0	0	0	0	0	0	0	0	0	0	0
ENSG00000274822	0	0	0	0	0	0	0	0	3	1	0	0
ENSG00000151176	3951	3799	3505	3803	3838	3389	3829	4347	3944	3310	3330	2907
ENSG00000135094	0	0	0	0	0	0	0	0	0	0	0	0
ENSG00000139410	364	508	186	185	241	191	322	309	308	214	149	154
ENSG00000089116	0	0	0	0	0	0	0	0	0	0	0	0
ENSG00000257935	0	0	0	0	0	0	0	0	0	0	0	0
ENSG00000089060	242	308	215	187	295	233	199	234	173	283	206	237
ENSG00000111540	8718	8127	9007	4277	4669	3873	5298	6685	5853	3821	3412	3417
ENSG00000237493	31	24	40	25	18	22	22	30	26	14	12	15
ENSG00000139531	1648	1651	1560	739	768	748	1123	1337	1098	678	532	547
ENSG00000123411	255	185	223	184	211	176	232	259	226	230	210	163
ENSG00000273890	0	1	0	0	0	0	0	0	0	1	0	0
ENSG00000257449	4	5	7	3	0	2	1	4	0	3	1	2
ENSG00000197728	2355	2355	1767	3534	3524	3276	2056	2134	1781	2934	2494	2391
ENSG00000257411	0	0	0	0	0	0	0	0	0	0	0	0
ENSG00000170515	3712	3849	3214	6483	7002	6316	3009	3855	2946	6264	5415	5547
ENSG00000257553	0	0	1	0	2	1	0	1	0	1	0	0
ENSG00000229117	14290	13320	12410	12673	11797	10098	14873	17582	12778	13374	10604	11903
ENSG00000139641	7462	7458	6428	8884	9543	8123	6796	7926	6947	9235	6949	8487
ENSG00000135482	324	319	256	195	251	226	193	255	204	197	161	166
ENSG00000258345	0	1	3	0	0	0	1	0	0	0	0	0
ENSG00000258317	5	4	0	0	2	3	2	1	0	1	1	0
ENSG00000257809	7	2	2	5	3	2	1	3	1	1	3	1
ENSG00000196465	1023	845	610	687	637	516	1025	793	715	922	520	573
ENSG00000092841	13195	14608	12726	11987	14661	11804	13137	17628	12295	14357	11521	13189
ENSG00000139613	4772	4073	4249	3903	4846	4180	3905	4877	4172	4697	3919	3780
ENSG00000258199	9	4	5	7	6	6	2	5	4	9	10	3
ENSG00000181852	1559	1591	1371	1438	1535	1405	1448	1845	1541	1501	1272	1345
ENSG00000139579	844	799	636	1179	1203	1121	645	706	530	977	791	853
ENSG00000139540	1	1	0	1	2	0	1	0	2	4	2	0
ENSG00000139645	6749	7060	6033	8918	9888	8361	6275	6968	5745	7324	6387	6407
ENSG00000135469	106	73	91	76	81	73	106	134	142	120	101	129
ENSG00000258260	0	0	0	0	0	0	0	0	0	1	0	0
ENSG00000062485	8129	7618	7185	10923	11088	9971	6180	7780	6365	9372	8279	8374
ENSG00000144785	0	0	0	0	0	1	0	0	0	1	0	1
ENSG00000257303	21	8	10	14	14	9	13	18	15	16	8	7
ENSG00000257740	0	0	0	0	0	0	0	0	0	0	0	0
ENSG00000257727	84	118	159	101	152	150	127	146	141	124	102	144
ENSG00000135473	2678	2411	2829	1704	2167	1774	2040	2842	2272	2395	1813	1998
ENSG00000110944	6	7	4	13	10	14	3	12	7	13	4	6
ENSG00000170581	2461	2409	2612	1302	1656	1280	1789	2554	2019	1417	1297	1375
ENSG00000252206	0	0	4	0	1	0	0	3	2	1	0	0
ENSG00000175336	1	0	5	0	0	0	3	3	4	0	0	1
ENSG00000274823	0	0	0	0	0	0	0	0	0	0	0	0
ENSG00000259099	0	0	0	0	0	0	0	0	0	0	0	0
ENSG00000134538	0	0	0	0	0	0	0	0	0	0	0	0
ENSG00000121351	0	0	0	0	0	0	0	0	0	0	0	0
ENSG00000121350	615	609	615	408	476	452	454	635	550	489	415	350
ENSG00000256021	0	0	0	0	0	0	0	0	0	0	0	0
ENSG00000004700	1447	1243	1260	1858	2116	1966	941	1366	997	2119	1737	1830
ENSG00000111711	909	1021	980	977	1212	949	1230	1767	1377	1649	1498	1436
ENSG00000134548	1	1	0	2	1	0	0	2	0	0	1	0
ENSG00000139131	709	661	612	807	882	647	585	678	534	619	566	552
ENSG00000286950	0	0	0	0	0	0	0	0	0	0	0	0
ENSG00000274976	1	0	3	0	3	6	1	4	2	1	2	1
ENSG00000244743	0	0	0	0	0	0	0	0	0	0	0	0
ENSG00000257653	0	0	0	0	0	0	0	0	0	0	0	0
ENSG00000264201	14	10	13	6	3	2	9	7	2	3	4	2
ENSG00000257660	18	12	11	9	7	3	7	7	8	5	3	7
ENSG00000271547	7	0	3	0	1	1	3	1	4	0	2	0
ENSG00000207467	0	0	0	0	0	0	0	0	0	0	0	0
ENSG00000167535	1631	1513	1276	1007	1244	1026	1540	1433	1285	1152	808	877
ENSG00000174243	6071	6175	5297	7728	8873	7478	4798	6129	4741	7593	6106	6571
ENSG00000172602	54	125	72	14	27	11	54	87	83	29	17	12
ENSG00000174233	6530	6803	6635	2288	3154	2527	4295	5801	4717	2777	2161	2463
ENSG00000051825	1507	1329	1328	2913	3082	2763	1289	1694	1374	3337	2559	2727
ENSG00000111328	3693	3189	2791	4989	4466	4211	3427	4065	3335	4635	3594	3715
ENSG00000269980	1	2	0	2	0	0	2	0	0	0	3	0
ENSG00000199845	0	0	0	0	0	0	0	0	0	0	0	0
ENSG00000139697	5270	4893	4811	4654	5241	4418	4444	5990	4630	5435	4545	4289
ENSG00000207189	0	0	0	0	0	0	0	0	0	0	1	1
ENSG00000256092	31	28	10	15	11	11	25	16	16	11	6	13
ENSG00000284425	0	0	0	0	0	0	0	0	0	0	0	0
ENSG00000130921	427	430	300	727	771	668	416	597	436	1113	813	895
ENSG00000150990	504	588	262	802	992	803	442	380	332	850	607	560
ENSG00000184992	5333	4964	4453	10249	11116	10022	3221	4451	3061	10044	8331	8767
ENSG00000280634	0	0	0	0	0	0	0	0	0	0	0	0
ENSG00000256093	0	0	0	1	0	0	0	0	0	0	0	0
ENSG00000081760	2572	2915	2089	2090	2614	2065	2552	2934	2420	3135	2175	2463
ENSG00000279233	59	61	76	52	94	71	45	83	52	113	78	82
ENSG00000256814	0	0	0	0	0	0	0	0	0	1	0	0
ENSG00000287240	0	0	0	0	0	0	0	0	0	0	0	0
ENSG00000280117	0	0	0	0	0	0	2	1	0	0	0	0
ENSG00000279462	0	0	0	0	0	0	0	0	0	0	0	0
ENSG00000273079	0	1	0	0	0	0	1	0	0	0	0	0
ENSG00000133703	2195	1960	2080	2105	2163	1871	1757	2236	1816	2112	1832	1715
ENSG00000139233	827	848	799	1025	1233	1023	746	929	780	947	814	879
ENSG00000228144	0	0	0	0	0	0	0	0	0	0	0	0
ENSG00000239335	23	27	20	38	53	29	16	21	11	21	18	32
ENSG00000155957	200	219	271	135	191	163	171	256	231	138	140	138
ENSG00000090376	0	2	2	2	0	0	0	1	1	0	1	0
ENSG00000225422	2	5	2	1	1	0	8	4	0	0	1	1
ENSG00000284011	0	0	0	0	0	0	0	0	0	0	0	0
ENSG00000256072	0	0	0	0	0	0	0	0	0	0	0	0
ENSG00000256777	0	0	0	0	0	0	0	0	0	0	0	0
ENSG00000222744	0	0	0	0	0	0	0	0	0	0	0	0
ENSG00000127311	254	216	222	242	239	231	163	226	138	203	174	193
ENSG00000155974	780	633	763	373	370	306	707	827	712	440	372	386
ENSG00000256285	0	0	0	0	0	0	0	0	0	0	0	0
ENSG00000256420	1	1	0	0	0	0	0	3	2	1	1	0
ENSG00000257083	3	3	2	0	1	0	1	0	4	0	2	0
ENSG00000279310	0	0	2	0	0	0	0	0	0	0	0	1
ENSG00000255976	0	0	0	0	0	0	0	0	0	0	0	0
ENSG00000110911	6020	5705	5885	2736	3427	2731	2971	4489	3273	2860	2681	2665
ENSG00000139547	21	16	14	11	8	3	19	26	18	12	5	6
ENSG00000135392	1683	1619	1357	1541	1768	1479	1349	1724	1305	1640	1408	1453
ENSG00000075089	2122	1847	1819	1476	1553	1422	1129	1568	1247	1365	1048	1142
ENSG00000130779	5029	5320	4703	3206	3614	2862	6224	8914	6601	3965	3727	3096
ENSG00000111728	0	0	2	0	0	0	0	0	1	0	0	0
ENSG00000196387	997	1125	944	716	912	708	979	1287	1035	935	829	744
ENSG00000110852	0	0	0	0	0	0	0	0	0	0	0	1
ENSG00000074590	593	547	517	291	281	227	2513	2165	2079	636	445	446
ENSG00000121749	2061	1929	2256	1297	1551	1301	1709	2570	1945	1644	1422	1453
ENSG00000187166	0	0	0	0	0	0	0	0	0	0	0	0
ENSG00000186908	1138	926	1214	980	1074	989	1133	1643	1341	1059	768	772
ENSG00000172789	3	6	2	8	4	3	0	5	5	12	3	1
ENSG00000089163	54	58	56	20	34	21	35	58	39	18	18	20
ENSG00000179615	0	0	0	0	0	0	0	0	0	0	0	0
ENSG00000179695	0	0	0	0	0	0	0	0	0	0	0	0
ENSG00000111729	0	0	1	0	0	0	0	0	0	0	0	0
ENSG00000139289	358	370	288	489	612	447	565	813	568	680	494	478
ENSG00000120820	7	5	2	2	5	0	4	1	4	3	3	3
ENSG00000111052	4313	3426	3760	815	641	581	1702	2399	1894	569	481	471
ENSG00000214700	0	0	0	0	0	0	0	0	0	0	0	0
ENSG00000261308	0	0	1	0	1	0	0	1	0	1	0	1
ENSG00000089159	6167	6164	4871	3462	3801	3114	4017	4786	4060	3192	2496	2539
ENSG00000205809	0	0	1	0	0	0	2	5	2	1	0	2
ENSG00000214029	828	762	909	705	919	700	684	993	776	901	686	669
ENSG00000139636	677	689	723	411	477	420	730	772	665	542	339	445
ENSG00000150977	49	24	20	4	6	5	150	138	116	18	10	12
ENSG00000089009	44088	37843	36234	33288	35543	32343	40411	51820	40777	45013	33066	34148
ENSG00000052126	3737	2955	3475	2292	2518	2295	3759	5111	4550	3273	2709	2665
ENSG00000060237	13008	11818	12218	20835	21207	19103	10360	13966	11451	13715	12972	11911
ENSG00000087470	3169	3113	3071	3144	3496	3176	3553	4588	4071	3436	2862	2685
ENSG00000111490	1955	2199	2375	990	1194	1062	1210	1644	1472	1074	1000	985
ENSG00000205057	0	0	0	0	0	0	0	0	0	0	0	0
ENSG00000257127	0	0	0	0	0	0	0	0	0	0	0	0
ENSG00000216306	0	0	0	0	0	0	0	0	0	0	0	0
ENSG00000283998	0	0	0	0	0	0	0	0	0	0	0	0
ENSG00000120798	1285	1089	1293	880	981	743	1119	1523	1294	950	900	828
ENSG00000257121	0	0	0	0	0	0	0	0	0	0	0	0
ENSG00000237774	1	0	0	0	0	0	0	0	0	0	0	0
ENSG00000184752	1813	1667	1652	2244	2087	1844	1362	1676	1344	1554	1614	1540
ENSG00000022840	7642	7926	7361	6049	6602	5536	5790	8015	6591	6268	5253	5635
ENSG00000288623	0	0	0	0	0	0	0	0	0	0	0	0
ENSG00000075415	10253	9544	8547	10149	10399	8915	9483	12071	9148	10475	8109	9019
ENSG00000120868	1055	882	1050	827	964	898	746	1024	799	1051	821	970
ENSG00000240424	0	0	1	0	1	0	0	0	0	0	0	0
ENSG00000111269	2118	2051	1934	1763	2224	1672	1947	2579	2144	1965	1701	1730
ENSG00000271215	0	0	0	0	0	0	0	0	0	0	0	0
ENSG00000275963	0	1	0	0	5	0	2	0	2	0	0	0
ENSG00000183150	41	51	22	139	160	152	17	31	14	111	98	106
ENSG00000257004	0	0	0	0	0	0	0	0	0	0	0	0
ENSG00000256658	0	0	0	0	0	0	0	0	0	0	0	0
ENSG00000178878	17	21	19	21	21	18	19	34	17	22	18	19
ENSG00000207983	0	0	0	0	0	0	0	0	0	0	0	0
ENSG00000270296	0	0	0	0	0	0	0	0	0	0	0	0
ENSG00000213782	23	21	32	25	42	34	29	53	34	37	46	35
ENSG00000242329	0	0	0	0	0	0	0	0	0	0	0	0
ENSG00000231313	4	0	2	0	0	0	1	0	0	0	0	0
ENSG00000244585	0	0	0	0	0	0	0	0	0	0	0	0
ENSG00000241388	0	0	0	0	0	0	2	0	0	0	0	0
ENSG00000135100	0	0	0	0	0	0	2	2	1	0	0	0
ENSG00000174437	8388	7955	7448	12043	12867	11555	8496	10344	8423	12149	10542	10366
ENSG00000276956	0	0	0	0	0	0	0	0	0	0	0	0
ENSG00000170473	1221	1195	991	1039	1059	897	844	957	811	814	666	704
ENSG00000185664	89	76	105	28	39	32	36	40	23	26	10	28
ENSG00000123374	1703	1729	1522	3055	3492	3126	852	1121	822	2936	2432	2702
ENSG00000257823	0	0	0	0	0	0	0	0	0	0	0	0
ENSG00000273987	2	1	3	6	6	13	2	4	8	9	10	8
ENSG00000173401	0	0	0	2	0	1	0	0	0	0	1	0
ENSG00000180481	18	22	15	24	30	22	3	15	13	10	7	6
ENSG00000139278	0	1	0	3	3	4	4	4	3	4	0	0
ENSG00000257497	15	35	18	41	51	31	23	27	12	30	46	28
ENSG00000111615	2806	2577	2676	3601	3790	3500	1904	2656	2108	3219	2579	2452
ENSG00000257777	0	0	0	0	0	0	0	0	0	0	0	0
ENSG00000179626	0	0	0	0	0	0	0	0	0	0	0	0
ENSG00000152936	7	6	6	7	11	3	4	5	3	3	4	2
ENSG00000257009	0	0	0	0	0	0	0	0	0	0	0	0
ENSG00000236333	0	0	0	0	0	0	0	0	0	0	0	0
ENSG00000257287	0	0	0	0	0	0	0	0	0	0	0	0
ENSG00000257723	0	0	0	0	0	0	0	0	0	0	0	0
ENSG00000258235	0	0	0	0	0	0	0	0	0	0	0	0
ENSG00000065361	12529	10675	11899	3878	4310	3476	4273	5783	4899	2512	2135	2271
ENSG00000072657	0	0	0	0	1	0	1	1	2	0	0	0
ENSG00000069431	4	3	2	0	0	0	2	0	4	1	0	1
ENSG00000257757	0	0	0	0	0	0	0	0	0	0	0	0
ENSG00000187857	0	0	0	0	0	0	0	0	0	0	0	0
ENSG00000203408	0	0	0	0	0	0	0	0	0	0	0	0
ENSG00000233606	0	0	0	0	0	0	0	0	0	0	0	0
ENSG00000257414	0	0	0	0	0	0	0	0	0	0	0	0
ENSG00000179899	102	68	58	69	77	38	56	70	46	74	35	40
ENSG00000185821	0	0	0	0	0	0	0	0	0	0	0	0
ENSG00000057294	1573	1610	1554	973	1070	855	1489	1960	1561	857	735	724
ENSG00000257316	47	39	44	8	17	9	61	70	60	22	14	19
ENSG00000257435	3	11	14	1	2	1	6	21	17	6	6	4
ENSG00000213451	0	0	0	0	0	0	0	0	0	0	0	0
ENSG00000205331	0	0	0	0	0	0	0	0	0	0	0	0
ENSG00000188324	0	0	0	0	0	0	0	0	0	0	0	0
ENSG00000230307	0	0	0	0	0	0	0	0	0	0	0	0
ENSG00000205330	0	0	0	0	0	0	0	0	0	0	0	0
ENSG00000139223	0	0	0	0	0	0	0	0	0	0	1	0
ENSG00000177627	1	0	0	0	0	0	0	0	0	1	0	0
ENSG00000258121	0	0	0	0	0	0	0	0	0	0	0	0
ENSG00000240443	0	0	0	0	0	0	0	0	0	0	0	0
ENSG00000197376	0	0	0	0	0	0	0	0	0	0	0	0
ENSG00000284723	0	0	0	0	0	0	0	0	0	0	0	0
ENSG00000198678	0	0	0	0	0	0	0	0	0	0	0	0
ENSG00000167531	0	0	0	0	0	0	0	0	0	0	0	0
ENSG00000257870	0	0	0	0	0	0	0	0	0	0	0	0
ENSG00000123307	0	0	0	0	0	0	0	0	0	0	0	0
ENSG00000196534	0	0	0	0	0	0	0	0	0	0	0	0
ENSG00000257350	0	0	0	0	0	0	0	0	0	0	0	0
ENSG00000170605	0	0	0	0	0	0	0	0	0	0	0	0
ENSG00000224622	0	0	0	0	0	0	0	0	0	0	0	0
ENSG00000139132	1832	1613	1761	1024	1230	1117	1653	2293	1923	1322	1259	1129
ENSG00000271370	0	1	0	0	0	0	0	0	0	1	0	0
ENSG00000111266	6601	7283	6038	6139	7443	6032	3968	5357	4129	4161	3543	3342
ENSG00000255670	2	0	2	1	0	5	0	0	0	3	6	0
ENSG00000241352	0	0	0	0	0	0	2	2	1	0	0	0
ENSG00000234498	2	2	0	0	2	3	4	6	7	2	5	1
ENSG00000013588	1340	1083	1030	272	484	305	3146	3243	2622	1037	897	818
ENSG00000283759	0	0	0	0	0	0	0	0	0	0	0	0
ENSG00000247498	293	312	293	236	239	240	283	365	300	268	202	211
ENSG00000111291	0	0	0	2	0	0	0	0	0	0	0	1
ENSG00000256011	0	1	0	1	1	1	0	1	0	0	1	0
ENSG00000221611	0	0	1	0	2	0	0	0	5	2	0	0
ENSG00000013583	2825	2303	1958	1011	979	736	1600	1642	1313	883	620	776
ENSG00000183935	435	283	312	125	147	115	252	258	215	103	100	79
ENSG00000278255	0	0	0	0	0	0	0	0	0	0	0	0
ENSG00000256025	0	0	0	0	0	0	0	0	0	0	0	0
ENSG00000256721	0	0	0	0	0	0	0	0	0	0	0	0
ENSG00000285555	0	0	0	0	0	0	0	0	0	0	0	0
ENSG00000285734	0	0	0	0	0	0	0	0	0	0	0	0
ENSG00000256769	0	0	0	0	0	0	0	0	0	0	0	0
ENSG00000203648	0	0	0	0	0	0	0	0	0	0	0	0
ENSG00000256271	0	0	0	0	0	0	0	0	0	1	0	0
ENSG00000246627	1	0	0	0	1	1	0	0	0	1	0	0
ENSG00000258204	0	0	0	0	1	0	2	0	0	0	0	0
ENSG00000257458	0	0	0	0	0	0	0	0	0	0	0	0
ENSG00000202324	0	0	0	0	0	0	0	0	0	0	0	0
ENSG00000258039	0	0	0	0	0	0	0	0	0	0	0	0
ENSG00000180219	0	0	0	0	0	0	0	0	0	0	0	0
ENSG00000287675	0	0	0	0	1	0	0	0	1	0	2	1
ENSG00000185046	196	85	127	82	59	47	208	233	213	147	94	72
ENSG00000182196	3	11	7	2	7	10	7	7	9	3	2	6
ENSG00000181929	28	32	40	21	29	42	24	27	33	23	36	22
ENSG00000111276	4286	3630	3307	3280	3254	2837	3151	3905	3129	3334	2453	2576
ENSG00000089248	7095	7021	5850	4638	5245	4699	5146	6316	5000	5674	4217	4485
ENSG00000274227	6	10	3	5	16	8	6	4	11	10	12	1
ENSG00000111300	2736	2683	2554	3737	4066	3838	1967	2824	2225	3166	2925	2869
ENSG00000266370	2	3	7	5	1	7	3	2	2	3	2	2
ENSG00000258323	0	0	0	0	0	0	0	0	0	0	0	0
ENSG00000200688	0	0	0	0	0	0	0	0	0	0	0	0
ENSG00000135148	3214	3137	2953	1887	2151	1686	2010	2649	1986	1682	1440	1566
ENSG00000200135	0	0	0	0	1	0	0	1	0	0	0	0
ENSG00000283793	0	0	0	0	0	0	0	0	0	0	0	0
ENSG00000257494	0	0	1	0	0	0	0	0	0	0	1	0
ENSG00000201428	0	0	0	0	0	0	0	0	0	0	0	0
ENSG00000213152	8	12	8	11	7	13	7	7	7	5	9	6
ENSG00000257658	0	0	0	0	0	0	0	0	0	0	0	0
ENSG00000173064	5215	4862	5088	2906	3767	3285	4558	5500	4755	3391	2703	2698
ENSG00000139178	95	81	92	59	43	48	63	63	53	69	45	51
ENSG00000283587	0	0	0	0	0	0	0	0	0	0	0	0
ENSG00000274659	0	0	0	0	0	0	0	0	0	0	0	0
ENSG00000256902	0	0	0	0	0	0	0	0	0	0	0	0
ENSG00000255669	0	3	2	0	0	0	3	2	1	1	0	0
ENSG00000151067	0	2	1	2	1	1	4	3	3	3	0	4
ENSG00000186710	5	10	4	0	2	3	1	1	1	1	0	0
ENSG00000111731	2602	2345	2816	1918	2440	2060	2339	3203	2921	2273	1740	1927
ENSG00000111241	0	0	0	0	0	0	0	0	0	0	0	0
ENSG00000175197	232	464	201	146	244	140	218	367	222	183	197	141
ENSG00000196510	679	737	622	1141	1243	1127	478	722	604	1069	838	888
ENSG00000171840	0	0	1	1	0	0	0	0	0	0	0	0
ENSG00000181234	0	0	0	0	0	0	0	0	0	0	0	0
ENSG00000175398	0	0	0	0	0	0	0	0	0	0	0	0
ENSG00000197706	0	0	0	0	0	0	0	0	0	0	0	0
ENSG00000205328	0	0	0	0	0	0	0	0	0	0	0	0
ENSG00000123395	1342	1940	1122	1707	1999	1628	1359	1565	1229	1904	1330	1563
ENSG00000256660	0	0	0	0	0	0	0	0	0	0	0	0
ENSG00000205329	0	0	0	0	0	0	0	0	0	0	0	0
ENSG00000172640	0	0	0	0	0	0	0	0	0	0	0	0
ENSG00000255837	24	19	40	12	39	14	22	33	45	25	15	28
ENSG00000198673	56	43	62	23	35	28	35	33	34	20	13	13
ENSG00000135439	114	135	98	88	85	97	49	59	51	67	66	57
ENSG00000135679	8641	10313	8005	7351	10516	7659	6146	8970	6700	7694	7422	7136
ENSG00000284730	0	0	0	0	0	0	0	1	0	0	0	0
ENSG00000288710	1	3	9	0	3	3	2	5	5	3	3	1
ENSG00000167548	8103	8865	7145	6590	9273	8057	7604	8135	7667	8709	6609	6639
ENSG00000126746	3522	3596	3320	2980	3398	2820	2869	3691	3072	3067	2764	2806
ENSG00000111181	35	28	20	36	27	37	40	46	30	27	14	16
ENSG00000047617	1	2	0	4	2	2	1	1	2	1	1	0
ENSG00000170421	123357	125756	84030	147924	177917	148299	143500	143747	117633	214122	155490	171968
ENSG00000198324	226	252	147	169	220	173	192	185	190	187	113	138
ENSG00000123415	1832	1995	1645	1429	1650	1311	1192	1440	1160	1210	1000	1084
ENSG00000084453	0	0	0	0	0	1	1	2	1	0	0	0
ENSG00000187510	0	0	0	0	0	0	0	0	0	0	0	0
ENSG00000111554	666	631	599	938	1140	1068	559	822	655	1111	977	1057
ENSG00000182050	0	0	0	0	1	0	1	0	0	0	0	0
ENSG00000090975	219	271	156	491	673	482	271	321	246	1427	1087	1088
ENSG00000111432	0	0	0	0	0	0	0	0	0	0	0	0
ENSG00000165685	0	0	0	0	0	0	0	0	0	0	0	0
ENSG00000123106	1531	1144	1369	751	781	699	1255	1644	1367	879	781	713
ENSG00000166153	113	128	111	167	187	169	44	54	45	105	88	95
ENSG00000008323	19	35	9	6	11	5	8	4	0	7	5	2
ENSG00000135144	2	0	0	0	1	0	2	0	0	0	0	0
ENSG00000136052	191	266	226	157	196	184	515	775	583	245	296	202
ENSG00000171681	5575	4496	4902	5182	5123	4676	4262	5366	4283	5004	4122	3951
ENSG00000118308	0	0	0	0	0	0	0	0	0	0	0	0
ENSG00000257579	0	0	0	0	0	0	0	0	0	0	0	0
ENSG00000222160	0	0	0	0	0	0	0	0	0	0	0	0
ENSG00000136045	2378	2289	1979	3246	3632	3121	1883	2351	1763	2883	2570	2555
ENSG00000240441	0	0	1	0	2	0	1	0	0	0	0	0
ENSG00000110851	4982	5118	4669	3504	4032	3356	3832	5317	4211	4079	3887	3598
ENSG00000258136	0	1	3	0	0	0	0	2	2	0	3	0
ENSG00000257398	1	0	1	0	0	0	0	0	0	0	0	0
ENSG00000257951	0	0	0	0	0	0	0	0	0	0	0	0
ENSG00000257392	0	0	0	0	0	0	0	0	0	0	0	0
ENSG00000257426	0	0	0	0	0	0	0	0	0	0	0	0
ENSG00000258072	74	65	68	22	27	20	28	65	45	37	23	21
ENSG00000257129	0	0	0	0	0	0	0	0	0	0	0	0
ENSG00000187855	4	2	4	0	0	0	0	0	1	0	0	1
ENSG00000139364	1	4	1	0	0	0	0	0	0	1	0	0
ENSG00000280125	0	0	0	0	0	0	0	0	0	0	0	0
ENSG00000286209	0	0	0	0	0	0	0	0	0	0	0	0
ENSG00000280415	0	0	0	0	0	0	0	0	0	0	0	0
ENSG00000271184	0	0	0	0	0	0	0	0	0	0	0	0
ENSG00000257379	0	1	1	0	4	0	0	0	0	0	0	1
ENSG00000197111	6834	6101	5828	7295	7554	6698	5724	7332	5785	7066	5529	5956
ENSG00000282977	4	1	5	5	9	5	8	11	13	5	10	11
ENSG00000273658	0	0	0	0	0	0	0	0	0	0	0	0
ENSG00000139625	388	409	432	108	156	116	500	575	522	164	165	131
ENSG00000270175	21	35	27	20	25	11	24	25	16	29	20	21
ENSG00000139546	905	1029	699	887	963	796	928	876	742	1049	650	704
ENSG00000139574	6	2	7	5	6	4	9	3	2	3	5	1
ENSG00000267281	0	0	0	0	0	0	0	0	0	0	0	0
ENSG00000170653	1724	1644	1896	1328	1637	1394	1416	1971	1594	1464	1458	1453
ENSG00000257550	0	0	0	0	0	0	0	2	0	0	0	0
ENSG00000285692	0	0	0	0	0	0	0	0	0	0	0	0
ENSG00000275488	0	0	0	0	0	0	0	0	0	0	0	0
ENSG00000135390	8214	7971	6869	7430	7678	6446	7210	8562	6736	7730	6055	6771
ENSG00000213470	0	0	0	0	0	0	0	0	0	0	0	0
ENSG00000227568	0	0	0	0	0	0	0	0	0	0	0	0
ENSG00000230931	0	0	0	0	0	0	0	0	0	0	0	0
ENSG00000215349	2	0	2	3	0	1	2	1	2	0	0	2
ENSG00000230022	0	0	0	0	0	0	0	0	0	0	0	0
ENSG00000234056	0	0	0	0	0	0	0	0	0	0	0	0
ENSG00000204718	0	0	0	0	0	0	0	0	0	0	0	0
ENSG00000231238	0	0	0	0	0	0	0	0	0	0	0	0
ENSG00000276476	0	0	0	0	0	0	0	0	0	0	0	0
ENSG00000225016	0	0	0	0	0	0	0	0	0	0	0	0
ENSG00000121388	0	0	0	0	0	0	0	0	0	0	0	0
ENSG00000233405	0	0	0	0	0	0	0	0	0	0	0	0
ENSG00000268486	0	0	0	0	0	0	0	0	0	0	0	0
ENSG00000206192	1	1	0	1	0	0	0	0	0	0	1	0
ENSG00000235500	0	0	0	0	0	0	0	0	0	0	0	0
ENSG00000229427	1	1	2	1	2	0	0	1	1	0	1	3
ENSG00000226361	0	0	0	1	0	0	1	0	0	0	0	0
ENSG00000234894	0	0	0	0	0	0	0	0	0	0	0	0
ENSG00000240654	1	0	0	0	0	0	1	0	1	1	0	0
ENSG00000275964	29	25	24	12	12	7	37	23	28	17	13	9
ENSG00000122043	0	0	0	0	0	0	0	0	0	0	0	0
ENSG00000236834	0	0	0	0	0	0	0	0	0	0	0	0
ENSG00000102699	4284	4077	4178	3378	3960	3329	3279	4202	3433	4247	3729	3877
ENSG00000226525	4	7	6	3	8	6	12	3	7	7	9	5
ENSG00000230641	6	1	1	0	0	1	0	0	1	0	0	0
ENSG00000027001	789	748	778	735	926	776	579	865	699	669	632	617
ENSG00000232685	0	0	0	0	0	0	0	0	0	0	0	0
ENSG00000227879	3	0	4	5	1	2	0	4	1	1	0	0
ENSG00000231358	0	0	0	0	0	0	0	0	0	0	0	0
ENSG00000247381	0	0	0	0	0	0	0	0	0	0	0	0
ENSG00000242756	0	0	1	0	0	0	0	0	0	0	0	0
ENSG00000132972	0	0	0	0	0	0	0	0	0	0	0	0
ENSG00000150459	4837	4829	4518	4155	4405	3581	4099	5140	3946	4141	3603	3666
ENSG00000139517	2365	2332	2313	1956	2123	1846	2055	2863	2405	1959	1834	1815
ENSG00000233545	0	0	0	0	0	0	0	0	0	0	0	0
ENSG00000232894	3	3	4	1	0	0	3	0	0	0	0	1
ENSG00000236953	3	2	7	1	7	4	1	5	6	1	2	1
ENSG00000165487	2342	2008	1899	1949	2013	1933	1434	1974	1621	1776	1410	1407
ENSG00000205822	0	1	0	0	0	0	1	0	0	0	0	0
ENSG00000285840	0	0	0	0	0	0	0	0	0	0	0	0
ENSG00000226352	4	3	4	1	2	0	2	0	3	1	6	2
ENSG00000269099	0	0	0	0	0	0	0	0	0	0	0	0
ENSG00000279550	0	0	0	0	0	0	0	0	0	0	0	0
ENSG00000288103	9	2	1	3	6	1	0	2	0	5	0	2
ENSG00000215604	0	0	0	0	0	0	0	0	0	0	0	0
ENSG00000228797	0	0	1	1	0	1	0	0	1	0	0	1
ENSG00000233325	21	26	26	30	39	25	14	14	16	23	33	19
ENSG00000132963	2432	2781	2152	2992	3048	2748	1772	2437	1684	2449	1812	2029
ENSG00000235438	0	0	0	0	0	0	0	0	0	0	0	0
ENSG00000283579	0	0	0	0	0	0	0	0	0	0	0	0
ENSG00000224329	0	0	0	0	0	0	1	0	0	0	0	0
ENSG00000102781	322	303	273	577	625	569	201	238	221	431	366	382
ENSG00000238185	0	0	0	0	0	0	0	0	0	0	0	0
ENSG00000225404	0	0	0	0	0	0	0	0	0	0	0	0
ENSG00000224511	9	14	12	7	4	6	19	21	15	7	9	7
ENSG00000278496	0	0	0	0	0	0	0	0	0	0	0	0
ENSG00000271429	0	0	0	0	0	0	0	0	0	0	0	0
ENSG00000228036	0	2	1	0	0	1	1	2	4	0	0	0
ENSG00000196199	2850	2552	2653	2362	2741	2405	2041	2721	2254	2632	2116	1998
ENSG00000236094	0	0	0	0	0	0	0	0	0	0	0	0
ENSG00000165480	415	417	292	1837	1928	1788	199	271	137	1301	1180	1144
ENSG00000280208	1	1	1	0	0	1	14	34	15	0	0	0
ENSG00000240868	0	0	0	0	0	0	0	0	0	0	0	0
ENSG00000236444	2	1	0	0	1	1	1	1	2	3	2	3
ENSG00000287887	0	1	0	0	0	1	0	1	1	1	0	2
ENSG00000133101	3	2	3	12	8	4	4	2	1	5	7	4
ENSG00000271250	0	0	0	0	0	0	0	0	0	0	0	0
ENSG00000102678	0	0	0	0	0	0	0	1	0	0	1	1
ENSG00000261485	26	33	30	37	38	27	23	30	16	19	27	28
ENSG00000226722	0	0	0	0	0	0	0	0	0	0	0	0
ENSG00000234535	0	0	3	0	0	0	0	0	0	0	0	0
ENSG00000231184	0	0	0	0	0	0	0	0	0	0	1	0
ENSG00000132952	801	898	847	1174	1297	1139	758	1009	751	1084	999	1003
ENSG00000232117	0	0	0	0	0	0	0	0	0	0	0	0
ENSG00000183463	0	0	0	0	0	0	0	0	0	0	0	0
ENSG00000232102	0	0	1	1	1	0	0	0	0	0	0	0
ENSG00000224976	0	0	0	0	0	0	0	0	3	0	0	0
ENSG00000189403	15097	12972	12914	30624	30119	28722	11851	15190	12085	28793	22839	23431
ENSG00000236581	0	0	0	0	0	0	0	0	1	0	0	0
ENSG00000120669	0	0	0	0	0	0	0	0	0	0	0	0
ENSG00000233469	25	40	50	23	28	22	40	44	29	25	25	40
ENSG00000235876	0	0	0	0	0	0	0	0	0	0	0	0
ENSG00000288542	0	0	0	0	0	0	0	0	0	0	0	0
ENSG00000233588	2	3	7	3	6	4	16	8	10	13	9	7
ENSG00000224405	1	1	2	0	3	1	0	1	1	0	0	0
ENSG00000277077	2	1	0	0	0	0	1	0	2	1	0	3
ENSG00000139515	0	0	0	0	0	0	0	0	0	0	0	0
ENSG00000224743	0	0	0	0	0	0	0	0	0	0	0	0
ENSG00000229375	0	0	0	0	0	0	0	0	0	0	0	0
ENSG00000133114	1019	898	938	728	829	703	904	1256	1066	903	756	781
ENSG00000274351	0	0	0	0	0	0	0	0	0	0	0	0
ENSG00000273167	0	0	0	0	0	0	0	0	0	0	0	0
ENSG00000278337	0	0	0	0	0	0	0	0	0	0	0	0
ENSG00000235097	0	0	0	0	0	0	0	0	0	0	0	0
ENSG00000120694	5607	6258	4929	17610	18774	17204	5348	7772	5838	12329	12217	11071
ENSG00000218198	0	0	0	0	0	0	0	0	0	0	0	0
ENSG00000233259	0	0	0	0	0	0	0	0	0	0	0	0
ENSG00000275294	4	3	4	3	3	2	2	1	2	1	3	0
ENSG00000179141	0	2	0	0	1	0	1	0	0	0	0	0
ENSG00000083635	496	459	373	753	811	787	399	529	413	711	591	617
ENSG00000102753	1347	1255	1272	2583	2629	2276	1943	2443	2007	2577	2215	2131
ENSG00000276958	0	0	0	0	0	0	0	0	0	0	0	0
ENSG00000278477	0	0	0	0	0	0	0	0	0	0	0	0
ENSG00000230793	2	6	5	5	6	5	9	2	1	2	1	1
ENSG00000230403	0	0	0	0	0	0	0	0	0	0	0	0
ENSG00000165475	1367	1470	1311	665	878	748	1114	1425	1259	774	719	843
ENSG00000237879	0	0	0	0	0	0	0	0	0	0	0	0
ENSG00000229147	0	0	0	0	0	0	0	0	0	0	0	0
ENSG00000260388	1	3	1	1	0	2	3	2	2	4	1	2
ENSG00000277020	14	5	6	1	5	3	5	8	8	1	3	2
ENSG00000223782	0	0	0	0	0	0	0	0	0	0	0	0
ENSG00000286286	0	0	0	0	0	0	0	0	0	0	0	0
ENSG00000226703	0	0	0	0	0	0	0	0	0	0	0	0
ENSG00000285806	0	0	0	0	0	0	0	0	0	0	0	0
ENSG00000213411	0	2	0	1	6	2	1	1	0	1	0	0
ENSG00000180389	1	1	1	0	3	0	7	2	4	1	5	1
ENSG00000165556	0	0	0	0	0	0	0	0	0	0	2	0
ENSG00000152520	2605	2227	2537	1765	1940	1717	2195	3094	2518	2388	1914	1990
ENSG00000230710	0	0	0	0	0	0	0	0	0	0	1	0
ENSG00000275202	23	22	13	13	20	9	11	12	11	8	6	11
ENSG00000102547	1404	1176	1181	415	460	438	532	565	543	178	157	156
ENSG00000176268	25	11	21	16	18	9	16	16	17	11	11	8
ENSG00000280357	0	0	0	0	0	0	0	0	0	0	0	0
ENSG00000286779	0	0	0	0	0	0	0	0	0	0	0	0
ENSG00000229473	6	3	4	9	6	11	5	11	6	14	11	12
ENSG00000270809	0	0	0	0	0	0	0	0	0	0	0	0
ENSG00000274317	6	3	2	2	5	3	4	8	6	5	2	2
ENSG00000232786	0	0	0	0	0	0	0	0	1	0	0	0
ENSG00000287274	0	1	1	0	0	0	0	0	0	0	0	0
ENSG00000279124	0	2	3	0	0	3	4	10	10	0	0	0
ENSG00000225179	0	0	0	0	0	0	0	0	0	0	0	0
ENSG00000223724	0	0	0	0	0	0	0	0	0	0	0	0
ENSG00000270522	0	0	0	0	0	0	0	0	0	0	0	0
ENSG00000235285	0	0	1	0	0	0	0	0	0	0	0	0
ENSG00000236577	3	2	8	1	5	0	1	1	2	1	7	2
ENSG00000273552	0	0	0	0	0	0	0	0	0	0	0	0
ENSG00000215049	0	0	0	0	0	0	0	0	0	0	0	1
ENSG00000102743	1601	1589	1296	3118	3141	2840	1266	1511	1164	2650	2021	2223
ENSG00000232643	0	0	0	0	0	0	0	0	0	0	0	0
ENSG00000273507	4	2	2	0	1	2	0	3	1	3	2	0
ENSG00000215571	0	1	0	0	0	0	1	0	0	0	0	0
ENSG00000226695	0	0	0	0	0	0	0	0	0	0	0	0
ENSG00000231914	0	0	0	0	0	0	0	0	0	0	0	0
ENSG00000120675	1296	1199	1298	993	1056	928	1282	1562	1330	1037	958	952
ENSG00000223685	40	46	46	29	26	25	41	52	52	30	37	32
ENSG00000234772	3	5	2	0	5	2	1	5	1	2	0	1
ENSG00000230300	0	0	0	0	0	0	0	0	0	1	0	0
ENSG00000132975	0	0	0	0	0	0	0	0	0	0	0	0
ENSG00000243008	0	0	0	0	0	0	0	0	0	0	0	0
ENSG00000225105	0	0	0	0	0	0	0	0	0	0	0	0
ENSG00000236758	0	0	0	0	0	0	0	0	0	0	0	0
ENSG00000188342	861	848	671	1350	1388	1207	702	1015	748	1252	1013	1027
ENSG00000271652	0	0	0	0	0	0	0	0	0	0	0	0
ENSG00000271850	53	45	67	2	3	2	5	7	10	0	1	0
ENSG00000285323	0	0	0	0	0	0	0	0	0	0	0	0
ENSG00000236339	0	0	0	0	0	0	0	0	0	0	0	0
ENSG00000279025	0	0	0	0	0	0	0	0	0	1	0	0
ENSG00000215572	0	0	0	0	0	0	0	0	0	0	0	0
ENSG00000227258	69	68	74	21	31	26	42	72	61	23	19	20
ENSG00000274316	0	0	0	0	0	0	0	0	0	0	0	0
ENSG00000287460	142	103	136	84	90	81	100	114	91	92	65	72
ENSG00000271190	0	0	0	0	0	0	0	0	0	0	0	0
ENSG00000234787	43	26	27	3	5	7	3	2	3	0	3	3
ENSG00000150276	0	0	0	0	0	0	0	0	0	0	0	0
ENSG00000231910	0	0	0	0	0	0	0	0	0	0	0	0
ENSG00000229791	0	0	0	0	0	0	0	0	0	0	0	0
ENSG00000132970	601	630	671	518	653	530	681	944	772	818	751	725
ENSG00000229437	0	0	0	0	0	0	2	0	0	0	0	0
ENSG00000232986	0	0	0	0	0	0	0	0	0	0	0	0
ENSG00000234031	0	0	0	0	0	0	0	0	0	0	0	0
ENSG00000237585	0	0	0	0	0	0	0	0	0	0	0	0
ENSG00000237636	0	0	0	0	0	0	0	0	0	0	0	0
ENSG00000277047	0	1	2	1	2	0	0	3	1	0	1	1
ENSG00000133110	0	0	0	0	0	0	0	1	0	0	0	0
ENSG00000176882	0	0	0	0	0	0	0	0	0	0	0	0
ENSG00000120658	2	2	2	4	0	3	0	1	1	2	3	6
ENSG00000151778	0	0	0	0	0	0	0	0	0	0	0	0
ENSG00000261517	0	0	0	0	0	0	0	0	0	0	0	0
ENSG00000234590	0	0	0	0	0	0	0	0	0	0	0	0
ENSG00000277227	0	0	0	0	0	0	0	0	0	0	0	0
ENSG00000102531	4106	3617	3790	3675	4017	3414	3074	4570	3554	2969	2969	2746
ENSG00000223732	0	0	0	0	0	0	0	1	0	0	0	0
ENSG00000287842	0	1	0	0	1	0	0	0	0	0	0	0
ENSG00000286709	0	0	0	0	0	0	0	0	0	0	0	0
ENSG00000136169	456	440	448	309	434	331	341	461	368	374	327	308
ENSG00000234213	0	0	0	0	0	0	0	0	0	0	0	0
ENSG00000274549	0	0	0	0	0	0	0	0	0	0	0	0
ENSG00000260509	9	13	10	2	4	1	7	6	2	2	1	1
ENSG00000250709	0	0	0	0	0	0	0	0	0	0	0	0
ENSG00000274001	8	3	7	2	6	3	0	2	4	3	7	6
ENSG00000279499	0	0	0	0	0	0	0	0	0	0	0	1
ENSG00000276854	3	0	2	0	0	0	0	0	0	0	0	0
ENSG00000225350	0	0	0	0	0	0	0	0	0	0	0	0
ENSG00000227604	0	0	0	0	0	0	0	0	0	0	0	0
ENSG00000232587	3	0	6	3	1	2	1	2	1	2	1	2
ENSG00000239827	53	35	50	34	50	35	28	47	53	33	29	34
ENSG00000183722	1	0	0	2	0	1	1	2	6	3	1	0
ENSG00000231894	0	3	0	0	0	0	0	0	0	0	0	0
ENSG00000232647	0	0	0	0	0	0	0	0	0	0	0	0
ENSG00000229307	0	0	0	0	0	0	0	0	0	0	0	0
ENSG00000279325	0	0	0	0	0	0	0	0	0	0	0	0
ENSG00000274090	0	0	0	0	0	0	0	0	0	0	0	0
ENSG00000179630	398	378	424	214	292	272	208	299	232	236	211	216
ENSG00000234421	0	0	0	0	0	0	0	0	0	0	0	0
ENSG00000225249	0	0	0	0	0	0	0	0	0	0	0	0
ENSG00000226792	0	0	0	0	0	0	0	0	0	0	0	0
ENSG00000277040	0	0	0	0	0	0	0	0	0	0	0	0
ENSG00000227213	0	0	0	0	0	0	0	0	0	0	0	0
ENSG00000232162	0	0	0	0	0	0	0	0	0	0	0	0
ENSG00000271901	0	0	0	0	0	0	0	0	0	0	0	0
ENSG00000237378	0	0	0	0	0	0	0	0	0	0	0	0
ENSG00000234701	0	0	0	0	0	0	0	0	0	0	0	0
ENSG00000271140	0	0	0	0	0	0	0	0	0	0	0	0
ENSG00000214263	0	0	0	0	0	0	0	0	0	0	0	0
ENSG00000285935	0	0	0	0	0	0	0	0	1	0	0	0
ENSG00000223717	0	0	0	0	0	0	0	0	0	0	0	0
ENSG00000237092	0	0	0	0	0	0	0	0	0	0	0	0
ENSG00000227528	0	0	0	0	0	0	0	0	0	0	0	0
ENSG00000215483	4	6	1	2	0	0	2	5	2	0	2	0
ENSG00000136147	511	509	558	281	364	322	328	452	397	353	371	325
ENSG00000234765	0	0	0	0	0	0	0	0	0	0	0	0
ENSG00000236565	28	28	25	63	59	39	34	26	36	59	76	56
ENSG00000271287	0	0	0	0	0	0	0	0	0	0	0	0
ENSG00000287128	0	0	0	0	0	0	0	0	0	0	0	0
ENSG00000023516	5090	4689	5129	4599	5561	4940	4620	6348	5533	4089	3707	3442
ENSG00000139656	2	5	4	0	0	0	3	12	1	0	1	0
ENSG00000204899	1261	1069	907	1754	1770	1665	751	1071	737	1842	1269	1396
ENSG00000287376	0	0	0	0	0	0	0	0	0	0	0	0
ENSG00000238169	0	0	0	0	0	0	0	0	0	0	0	0
ENSG00000228669	0	0	0	0	0	0	0	0	0	0	0	0
ENSG00000270856	0	0	0	0	0	0	0	0	0	0	0	0
ENSG00000276841	0	0	0	0	0	0	0	0	0	0	0	0
ENSG00000236534	0	1	1	0	1	0	1	1	0	1	0	2
ENSG00000232540	0	0	0	0	0	0	0	0	0	0	0	0
ENSG00000232954	0	0	0	0	0	0	0	0	0	0	0	0
ENSG00000280165	0	0	0	0	0	0	0	0	0	0	0	0
ENSG00000120685	4082	3911	3927	4030	4287	3739	2961	3709	3211	3642	3568	3403
ENSG00000236433	0	0	0	0	0	0	0	0	0	0	0	0
ENSG00000286537	0	0	1	1	0	0	0	0	0	0	0	0
ENSG00000235957	0	1	0	0	1	1	0	2	0	1	0	0
ENSG00000165837	0	0	0	0	0	0	0	1	0	1	0	0
ENSG00000275226	0	0	1	0	0	0	0	0	0	0	0	0
ENSG00000136149	36	32	78	46	28	21	92	71	54	14	44	47
ENSG00000133116	1	0	4	0	1	0	0	0	3	1	3	0
ENSG00000231061	0	0	0	0	0	0	0	0	0	0	0	0
ENSG00000287722	0	0	0	0	0	0	0	0	0	0	0	0
ENSG00000229708	0	0	0	0	0	0	0	0	0	0	0	0
ENSG00000287029	0	0	0	0	0	0	0	0	0	0	0	0
ENSG00000280431	0	0	0	1	0	0	0	0	0	0	0	0
ENSG00000231417	0	0	0	0	0	0	0	0	0	0	0	0
ENSG00000168852	12	9	27	3	11	12	16	14	15	6	13	9
ENSG00000136099	41	43	36	6	6	8	79	73	87	16	14	20
ENSG00000233460	0	0	0	0	0	0	0	0	0	0	0	0
ENSG00000083535	821	851	789	675	787	651	537	785	628	632	487	511
ENSG00000236972	0	0	0	0	0	0	0	0	0	0	0	0
ENSG00000151773	386	310	385	263	342	306	297	378	287	334	286	249
ENSG00000136122	574	487	470	1253	1161	1137	332	469	331	912	651	766
ENSG00000179611	23	12	16	17	26	27	22	11	23	19	22	24
ENSG00000214269	0	2	0	0	0	1	0	0	0	0	1	0
ENSG00000274052	0	0	0	0	0	0	0	0	0	0	0	0
ENSG00000224853	0	0	0	0	0	0	0	0	0	0	0	0
ENSG00000150361	0	0	0	0	0	0	4	0	0	1	0	0
ENSG00000122034	2738	3063	2450	4934	5446	4874	2282	3270	2254	4939	4658	4243
ENSG00000232489	0	1	2	0	0	4	0	0	0	1	1	1
ENSG00000286469	0	0	0	0	0	0	0	0	0	0	0	0
ENSG00000236354	0	0	2	0	0	0	0	0	0	0	0	0
ENSG00000136110	0	0	0	0	0	0	0	0	0	0	0	0
ENSG00000187676	215	207	199	248	250	236	210	242	205	262	188	235
ENSG00000226908	0	0	0	0	0	0	1	0	0	0	0	0
ENSG00000232105	0	0	0	0	0	0	0	0	0	0	0	0
ENSG00000227510	0	0	0	0	0	0	0	0	0	0	0	0
ENSG00000234145	0	0	0	0	0	0	0	0	0	0	1	1
ENSG00000279511	0	0	0	1	1	0	1	0	0	0	0	0
ENSG00000228611	0	0	0	0	0	0	0	0	1	0	0	0
ENSG00000277386	0	1	2	1	1	0	1	2	3	3	0	1
ENSG00000281883	2	2	3	3	0	1	1	1	4	0	1	0
ENSG00000230490	96	113	92	101	148	82	251	272	199	213	178	203
ENSG00000229824	0	0	0	0	0	0	0	0	0	0	0	0
ENSG00000233840	0	0	0	0	0	0	0	0	0	0	0	0
ENSG00000217576	1	0	0	0	0	0	0	0	1	0	0	0
ENSG00000173141	720	678	569	800	797	732	520	619	515	702	545	580
ENSG00000277358	0	0	0	0	0	0	0	0	0	0	0	0
ENSG00000285588	6	4	5	4	2	1	32	30	29	1	4	7
ENSG00000272281	48	20	44	8	7	5	13	15	23	10	12	8
ENSG00000214281	0	0	0	0	0	0	0	0	0	0	0	0
ENSG00000230040	0	0	0	0	0	0	0	0	0	0	0	0
ENSG00000225221	0	0	0	0	0	0	0	0	0	0	0	0
ENSG00000287837	110	85	122	150	208	173	53	95	75	100	115	96
ENSG00000232380	0	0	1	2	2	0	1	0	2	0	1	0
ENSG00000281778	0	0	0	0	0	0	0	0	0	0	0	0
ENSG00000232132	1	1	0	0	0	0	0	1	0	0	0	0
ENSG00000228842	0	0	0	0	0	0	0	0	0	0	0	0
ENSG00000120690	5797	5349	5854	6401	7432	6565	3975	5810	4921	7691	6661	6955
ENSG00000136155	3	3	1	0	0	0	0	2	1	0	0	0
ENSG00000228869	0	0	0	0	0	0	0	0	0	0	0	0
ENSG00000273919	0	0	0	0	0	0	0	0	0	0	0	0
ENSG00000278722	0	0	0	0	0	0	0	0	0	0	0	0
ENSG00000284809	0	0	0	0	0	0	0	0	0	0	0	0
ENSG00000230256	0	0	0	0	0	0	0	0	0	0	0	0
ENSG00000271026	0	0	0	0	0	0	0	0	0	0	0	0
ENSG00000102804	7091	6623	6474	2802	2882	2402	5701	6923	5760	2874	2204	2318
ENSG00000227969	0	0	0	0	0	0	0	0	0	0	0	0
ENSG00000236277	0	0	0	0	0	0	0	0	0	0	0	0
ENSG00000226683	0	0	0	0	0	0	0	0	0	0	0	0
ENSG00000225352	0	0	0	0	0	0	0	0	0	0	0	0
ENSG00000227952	0	0	0	0	0	0	0	0	0	0	0	0
ENSG00000279924	0	0	0	0	0	0	0	0	0	0	0	0
ENSG00000288015	0	0	0	0	0	0	0	0	0	0	0	0
ENSG00000228319	0	0	0	0	0	0	0	0	0	0	0	0
ENSG00000215357	0	0	0	0	0	0	0	0	0	0	0	0
ENSG00000287876	0	0	0	0	0	0	0	0	0	0	0	0
ENSG00000237109	0	0	0	0	0	0	0	0	0	0	0	0
ENSG00000226554	0	0	0	0	0	0	0	0	0	0	0	0
ENSG00000150893	2969	1795	1944	3603	4247	3301	2852	2683	2355	4526	3551	3301
ENSG00000237816	0	0	0	0	0	0	0	0	0	0	0	0
ENSG00000225427	0	0	1	0	0	0	0	0	0	0	0	0
ENSG00000219926	0	0	0	0	0	0	0	0	0	0	1	0
ENSG00000235737	0	0	0	0	0	0	0	0	0	0	0	0
ENSG00000214249	0	0	0	1	0	0	0	0	0	0	0	0
ENSG00000225727	0	0	0	0	0	0	0	0	0	0	0	0
ENSG00000235532	0	0	0	0	0	0	0	0	0	0	0	0
ENSG00000204918	0	0	0	0	0	0	0	0	0	0	0	0
ENSG00000229910	0	0	0	0	0	0	0	0	0	0	0	0
ENSG00000234377	0	0	0	0	0	1	0	0	1	0	0	0
ENSG00000280348	0	0	0	0	0	0	0	0	0	0	0	0
ENSG00000136111	1963	1637	1911	1526	1451	1346	2473	3024	2848	1690	1243	1558
ENSG00000227254	0	0	0	0	0	0	0	0	0	0	0	0
ENSG00000276208	0	0	0	0	0	0	0	0	0	0	0	0
ENSG00000232701	0	0	0	0	0	0	0	0	0	0	0	0
ENSG00000230405	0	0	0	0	0	0	0	0	0	0	0	0
ENSG00000214335	0	0	0	0	0	0	0	0	0	0	0	0
ENSG00000234033	0	0	0	0	0	0	0	0	0	0	0	0
ENSG00000228074	0	0	0	0	0	0	0	0	0	0	0	0
ENSG00000287996	0	0	0	0	0	0	0	0	1	0	0	1
ENSG00000233349	0	0	0	0	0	0	0	0	0	0	0	0
ENSG00000227151	0	0	0	0	0	0	0	0	0	0	0	0
ENSG00000287880	0	0	0	0	0	0	0	0	0	0	0	0
ENSG00000238121	0	0	0	0	1	0	0	0	0	0	0	0
ENSG00000270400	0	0	0	0	0	0	0	0	0	0	0	0
ENSG00000136158	178	171	177	92	93	81	177	230	198	139	111	98
ENSG00000234278	0	0	0	0	0	0	0	0	0	0	0	0
ENSG00000224117	0	0	0	0	0	0	0	0	0	0	0	0
ENSG00000120686	2476	2406	2440	2267	2578	2304	2467	3592	2693	3439	2998	2770
ENSG00000213232	0	0	0	0	0	0	0	0	0	0	0	0
ENSG00000227564	0	0	0	0	0	0	0	0	0	0	0	0
ENSG00000279797	0	0	0	0	0	0	0	0	0	0	0	0
ENSG00000226537	0	0	0	0	0	0	0	0	0	0	0	0
ENSG00000273550	0	0	0	0	0	0	0	0	0	0	0	0
ENSG00000227674	0	0	0	0	0	0	0	0	0	0	0	0
ENSG00000228597	0	0	0	0	0	0	0	0	0	0	0	0
ENSG00000230009	0	0	0	0	0	0	0	0	0	0	0	0
ENSG00000276644	2782	2014	2220	1814	1610	1393	1777	1878	1683	1264	910	899
ENSG00000187721	0	0	0	0	0	0	0	0	0	0	0	0
ENSG00000279754	0	0	0	0	0	0	0	1	0	0	0	0
ENSG00000231667	0	0	0	0	0	0	0	0	0	0	0	0
ENSG00000285742	0	0	0	0	0	0	0	0	0	0	0	0
ENSG00000261206	0	0	0	0	0	0	0	0	0	0	0	0
ENSG00000214178	0	0	0	0	0	0	0	0	0	0	0	0
ENSG00000271564	0	0	0	0	0	0	0	0	0	0	0	0
ENSG00000102554	577	508	462	496	496	447	371	429	309	427	339	308
ENSG00000285746	0	0	0	0	0	0	0	0	0	0	0	0
ENSG00000121390	4162	3760	3477	2962	2993	2546	3134	3699	3131	3350	2512	2711
ENSG00000227354	69	67	74	56	48	51	20	69	36	35	32	28
ENSG00000276586	0	0	0	0	0	0	0	0	0	0	0	0
ENSG00000271776	0	0	0	0	0	0	0	0	0	0	0	0
ENSG00000229865	0	0	0	0	0	0	0	0	0	0	0	0
ENSG00000174015	2	1	0	0	0	0	8	7	3	0	3	0
ENSG00000285764	0	0	0	0	0	0	0	0	0	0	0	0
ENSG00000226250	0	0	0	0	0	0	0	0	0	0	0	0
ENSG00000224188	0	0	0	0	0	0	0	0	0	0	0	0
ENSG00000237001	0	0	1	0	0	0	0	0	0	1	0	0
ENSG00000281167	0	0	0	0	0	0	0	0	0	0	0	0
ENSG00000229246	0	0	0	0	0	0	0	0	0	0	0	0
ENSG00000227784	0	0	0	0	0	0	0	0	0	0	0	0
ENSG00000088451	443	410	416	551	647	509	380	560	383	577	512	531
ENSG00000232881	0	0	0	0	0	0	0	0	0	0	0	0
ENSG00000226670	0	0	0	0	0	0	0	0	0	0	0	0
ENSG00000225801	0	0	0	0	0	0	0	0	0	0	0	0
ENSG00000102755	5	5	3	32	13	20	34	45	35	49	26	35
ENSG00000225263	0	0	0	0	0	0	0	0	0	0	0	0
ENSG00000286395	0	0	1	0	0	0	0	0	0	0	0	0
ENSG00000134882	1866	1782	1643	1321	1555	1259	1490	1786	1572	1586	1159	1256
ENSG00000238189	0	0	0	0	0	0	0	0	0	0	0	0
ENSG00000133119	1160	1076	890	3437	3647	3163	841	976	696	3591	2868	3082
ENSG00000235550	0	0	0	0	0	0	0	0	0	0	0	0
ENSG00000080166	0	0	2	0	0	0	1	0	0	0	0	0
ENSG00000152192	0	0	0	0	0	0	0	0	0	0	0	0
ENSG00000125304	9576	8228	9023	6458	7043	6271	7446	9862	8421	7215	6374	6431
ENSG00000287247	0	0	0	0	0	0	0	0	0	0	0	0
ENSG00000139737	1	1	0	0	0	0	5	2	2	0	1	0
ENSG00000232041	0	0	0	0	0	0	0	0	0	0	0	0
ENSG00000182957	3111	3588	3684	1675	2355	1965	2481	3504	2998	1696	1729	1598
ENSG00000287477	0	0	0	0	0	0	0	0	0	0	0	0
ENSG00000266505	0	1	0	0	0	0	0	0	0	0	0	0
ENSG00000231665	1	1	1	3	3	3	1	1	0	1	0	2
ENSG00000235625	0	0	0	0	0	0	0	0	0	0	0	0
ENSG00000228295	0	0	0	0	0	0	0	0	0	0	0	0
ENSG00000188811	885	784	985	592	754	671	797	1155	949	933	926	862
ENSG00000277448	0	0	0	0	0	0	0	0	0	0	0	0
ENSG00000260962	0	0	0	0	0	0	0	0	0	0	0	0
ENSG00000226519	2	2	0	1	5	2	5	13	1	3	0	0
ENSG00000102837	0	0	0	0	0	0	0	0	0	0	0	0
ENSG00000214051	0	0	0	0	0	0	0	0	0	0	0	0
ENSG00000228473	0	0	0	0	0	0	0	0	0	0	0	0
ENSG00000214266	0	0	0	0	0	0	0	0	0	0	0	0
ENSG00000230584	0	1	0	1	0	0	0	0	0	0	0	0
ENSG00000244615	0	0	0	0	0	0	0	0	0	0	0	0
ENSG00000204919	0	0	0	0	0	0	0	0	0	0	0	0
ENSG00000223880	0	0	0	0	0	0	0	0	0	0	0	0
ENSG00000065150	4556	4354	4065	8107	8343	7752	3801	4821	3805	7673	6256	6617
ENSG00000280060	1	0	1	0	0	0	0	0	0	0	0	0
ENSG00000229975	0	0	0	0	0	0	0	0	0	0	0	0
ENSG00000225501	0	0	0	0	0	0	0	0	0	0	0	0
ENSG00000286330	0	0	0	0	0	0	0	0	0	0	0	0
ENSG00000139734	346	259	227	1168	1194	1149	183	227	164	1123	803	907
ENSG00000286746	0	0	0	0	0	0	0	0	2	0	0	0
ENSG00000229456	0	0	0	0	0	0	0	0	0	0	0	0
ENSG00000285902	0	0	0	0	0	0	0	0	0	0	0	0
ENSG00000235115	0	0	0	0	0	0	0	0	0	0	0	0
ENSG00000224640	0	0	0	0	0	0	0	0	0	0	0	0
ENSG00000234767	0	0	0	0	0	0	0	0	0	0	0	0
ENSG00000234354	1	1	1	1	1	0	1	0	2	0	0	1
ENSG00000285566	0	0	0	0	0	0	0	0	0	0	0	0
ENSG00000235768	0	0	0	0	1	0	0	0	0	0	0	0
ENSG00000231674	0	0	0	0	0	0	0	0	0	0	0	0
ENSG00000118946	0	0	0	1	0	0	0	0	2	3	0	0
ENSG00000230142	0	0	0	0	0	0	0	0	0	0	0	0
ENSG00000225530	0	0	0	0	0	1	0	0	0	0	0	0
ENSG00000226617	0	0	0	0	0	0	0	0	0	0	0	0
ENSG00000136160	0	0	0	0	0	0	0	0	0	0	0	0
ENSG00000234660	0	0	0	0	0	0	0	0	0	0	0	0
ENSG00000230283	0	0	0	0	0	0	0	0	0	0	0	0
ENSG00000283097	0	0	0	0	0	0	1	0	1	0	0	0
ENSG00000271216	0	0	0	0	0	0	0	0	0	0	0	0
ENSG00000152484	2933	2866	2649	2842	3193	2732	2266	3394	2554	3078	2666	2418
ENSG00000224429	1	1	6	5	1	3	2	2	4	0	1	2
ENSG00000279463	0	0	0	0	0	0	0	0	0	0	0	0
ENSG00000237148	0	0	0	0	0	0	0	0	0	0	0	0
ENSG00000136153	870	733	761	362	427	361	619	888	651	559	436	394
ENSG00000231879	0	0	0	0	0	0	0	0	0	0	0	0
ENSG00000235315	0	0	0	0	0	0	0	0	0	0	0	0
ENSG00000178734	1	0	0	0	0	0	1	1	0	0	0	0
ENSG00000285680	27	21	26	13	8	7	11	9	16	7	1	5
ENSG00000227862	0	0	0	0	0	0	0	0	0	0	0	0
ENSG00000285834	0	0	0	0	0	0	0	0	0	0	0	0
ENSG00000229249	0	0	0	0	0	0	0	0	0	0	0	0
ENSG00000243406	10	15	20	12	14	10	13	22	17	13	8	9
ENSG00000284196	0	0	1	0	0	0	0	0	0	0	0	0
ENSG00000120688	777	715	745	674	648	692	603	826	643	778	658	622
ENSG00000280580	0	0	0	0	0	0	0	0	0	0	0	0
ENSG00000283371	0	0	0	0	0	0	0	0	0	0	0	0
ENSG00000261666	0	0	0	0	0	0	0	0	0	0	0	0
ENSG00000180440	0	0	1	0	0	0	0	0	0	0	0	0
ENSG00000132964	1209	1125	1069	1437	1424	1354	1098	1544	1181	1442	1357	1264
ENSG00000278580	0	0	0	0	0	0	0	0	0	0	0	0
ENSG00000224686	0	0	0	0	0	0	0	0	0	0	0	0
ENSG00000287861	0	0	0	0	0	0	0	0	0	0	0	0
ENSG00000177596	0	0	0	0	0	0	0	0	0	0	0	0
ENSG00000232447	0	0	0	0	0	0	0	0	0	0	0	0
ENSG00000271465	0	0	0	0	0	0	0	0	0	0	0	0
ENSG00000125285	0	0	0	0	0	0	0	0	0	0	0	0
ENSG00000287270	0	0	0	0	0	0	0	0	0	0	0	0
ENSG00000288038	0	0	0	0	0	0	1	0	0	0	0	1
ENSG00000139514	3007	3846	2154	7778	8379	7001	3732	4371	3122	9799	7580	7444
ENSG00000287635	0	0	0	0	0	0	0	0	0	0	0	0
ENSG00000288016	0	0	0	0	0	0	0	0	0	0	0	0
ENSG00000282864	0	0	0	0	0	0	0	0	0	0	0	0
ENSG00000088386	0	0	0	0	0	0	0	0	1	0	0	0
ENSG00000233821	0	0	0	0	0	0	0	0	0	0	0	0
ENSG00000125246	25	32	27	40	45	36	17	21	23	48	21	22
ENSG00000244155	0	0	0	0	0	0	0	0	0	0	0	0
ENSG00000276527	0	0	0	0	0	0	0	0	0	0	0	0
ENSG00000276672	66	56	80	183	223	215	38	81	45	251	214	195
ENSG00000280734	442	429	433	375	442	408	325	465	308	454	367	377
ENSG00000234650	0	0	1	0	0	0	0	0	0	0	0	0
ENSG00000226619	0	0	0	0	0	0	0	0	0	0	0	0
ENSG00000215417	24	29	38	74	120	108	28	41	16	100	63	67
ENSG00000236860	0	0	0	0	0	0	0	0	0	0	0	0
ENSG00000272046	2	7	3	6	6	3	4	3	1	5	1	4
ENSG00000285929	0	0	0	0	0	0	0	0	0	0	0	0
ENSG00000274331	0	0	0	0	0	0	0	0	0	0	2	0
ENSG00000215037	0	0	0	0	0	0	0	0	0	0	0	0
ENSG00000236463	0	0	0	0	0	0	0	0	0	0	0	0
ENSG00000260704	0	0	0	0	0	0	0	0	0	0	0	0
ENSG00000225316	0	0	0	0	0	0	0	0	0	0	0	0
ENSG00000279393	0	0	0	2	4	0	1	2	2	0	1	1
ENSG00000233905	0	0	0	0	0	0	0	0	0	0	0	0
ENSG00000230474	0	0	0	0	0	0	0	0	0	0	0	0
ENSG00000102471	1912	1830	1801	1597	1709	1559	1589	2152	1732	1830	1378	1471
ENSG00000283554	1	1	2	0	0	0	0	0	0	1	0	0
ENSG00000224933	0	0	0	0	0	0	0	0	0	0	0	0
ENSG00000150907	128	122	146	84	112	68	160	194	161	159	114	115
ENSG00000235076	0	0	0	0	0	1	0	1	0	0	1	1
ENSG00000231222	0	0	0	0	0	0	0	0	0	0	0	0
ENSG00000224418	9	10	15	6	16	10	5	8	12	6	3	8
ENSG00000226240	0	0	0	0	0	0	0	0	0	0	0	0
ENSG00000136152	2606	2572	2754	1939	2291	1917	2609	3700	3114	2495	2379	2287
ENSG00000234551	0	0	0	0	0	0	0	0	0	0	0	0
ENSG00000271386	0	0	0	0	0	0	0	0	0	0	0	0
ENSG00000235306	0	0	0	0	0	0	0	0	0	0	0	0
ENSG00000227714	0	0	0	0	0	0	0	0	0	0	0	0
ENSG00000233379	0	0	0	0	0	0	0	0	0	0	0	0
ENSG00000136141	531	446	493	661	728	640	760	926	754	847	677	696
ENSG00000229546	0	0	0	0	0	0	0	0	0	0	0	0
ENSG00000232849	0	0	0	0	0	0	0	0	0	0	0	0
ENSG00000152749	575	560	556	714	823	756	554	855	646	969	816	776
ENSG00000214182	139	105	127	230	208	191	149	115	102	200	228	170
ENSG00000203441	7	5	6	11	11	16	4	3	2	3	5	1
ENSG00000224419	0	0	0	0	0	0	0	0	0	0	0	0
ENSG00000237924	0	0	0	0	0	0	0	0	0	0	0	0
ENSG00000284679	0	0	0	0	0	0	0	0	0	0	0	0
ENSG00000230390	0	0	0	0	0	0	0	0	0	0	0	0
ENSG00000224347	0	0	0	0	0	0	0	0	0	0	0	0
ENSG00000228889	50	57	74	46	51	43	39	29	34	32	29	21
ENSG00000285699	0	0	0	0	0	1	0	0	1	0	0	0
ENSG00000237082	2	1	0	2	1	2	0	7	2	2	6	3
ENSG00000139496	2827	3086	2621	3593	4331	3594	1590	2576	1930	2705	2378	2268
ENSG00000234005	2	0	2	4	2	0	0	0	0	1	0	0
ENSG00000286544	0	0	0	0	0	0	0	0	0	0	0	0
ENSG00000229011	0	0	0	0	0	0	0	0	0	0	0	0
ENSG00000214823	0	0	0	0	0	0	0	0	0	0	0	0
ENSG00000285228	0	0	0	0	0	0	0	0	0	0	0	0
ENSG00000227611	0	0	0	0	0	0	0	0	0	0	0	0
ENSG00000272515	0	0	0	0	1	0	0	0	0	0	0	0
ENSG00000232217	0	0	0	0	0	0	0	0	0	0	0	0
ENSG00000102543	112	131	108	118	141	112	104	175	124	130	107	127
ENSG00000238025	0	0	0	0	0	0	0	0	0	0	0	0
ENSG00000233528	0	0	0	0	0	0	0	0	0	0	0	0
ENSG00000274605	223	241	166	126	149	137	81	124	101	95	73	78
ENSG00000281721	0	0	0	0	0	0	0	0	0	0	0	0
ENSG00000277914	1	0	0	0	0	0	0	0	0	0	0	0
ENSG00000125257	188	160	132	162	141	150	193	244	207	227	191	159
ENSG00000083520	3613	3313	3282	3113	3453	2945	2744	3879	3167	3180	2904	2904
ENSG00000229287	0	0	0	0	0	0	0	0	0	0	0	0
ENSG00000226317	0	0	0	0	0	0	0	0	0	0	0	0
ENSG00000228501	2	0	2	0	0	1	0	3	2	0	1	2
ENSG00000271395	0	0	0	0	0	0	0	0	0	0	0	0
ENSG00000227983	0	0	0	0	0	0	0	0	0	0	0	0
ENSG00000287456	0	0	0	0	0	0	0	0	0	0	0	0
ENSG00000277863	0	0	0	0	0	0	0	0	0	0	1	0
ENSG00000133103	1436	1335	1478	895	970	889	1156	1542	1289	946	864	783
ENSG00000102738	587	477	534	609	617	555	336	432	380	444	331	387
ENSG00000235221	3	2	0	0	0	1	0	0	0	0	0	0
ENSG00000235984	0	0	0	0	0	0	0	0	0	0	0	0
ENSG00000102802	2	0	0	0	0	0	0	0	0	0	0	0
ENSG00000230731	0	0	0	0	0	0	1	0	0	0	0	0
ENSG00000279695	0	0	0	0	0	0	0	0	0	0	0	0
ENSG00000232225	0	0	0	0	0	0	0	0	0	0	0	0
ENSG00000274718	0	0	0	0	0	0	0	0	0	0	0	0
ENSG00000134871	11	15	11	0	7	0	19	29	23	9	3	5
ENSG00000279965	2	0	0	0	0	0	0	0	0	0	0	0
ENSG00000236176	0	0	0	0	0	0	0	0	0	0	0	0
ENSG00000227659	0	0	0	0	0	0	0	0	0	0	0	0
ENSG00000229175	0	0	0	0	0	0	0	0	0	0	0	0
ENSG00000229609	0	0	0	0	0	0	0	0	0	0	0	0
ENSG00000215418	0	0	0	0	0	0	0	0	0	0	0	0
ENSG00000237849	0	0	0	0	0	0	0	0	0	0	0	0
ENSG00000229665	0	0	0	0	0	0	0	0	0	0	0	0
ENSG00000133121	408	413	295	336	390	271	466	596	375	524	408	416
ENSG00000233273	12	17	11	2	5	5	4	4	6	1	0	1
ENSG00000226134	0	0	0	0	0	0	0	0	0	0	0	0
ENSG00000229443	0	0	0	0	0	0	0	0	0	0	0	0
ENSG00000285672	3	0	2	0	0	0	1	0	1	0	0	0
ENSG00000285684	0	0	0	0	0	0	0	0	0	1	0	0
ENSG00000283361	0	0	0	0	0	0	0	0	0	0	0	0
ENSG00000223543	0	0	0	0	0	0	0	0	0	0	0	0
ENSG00000234267	0	0	0	0	0	0	0	0	0	0	0	0
ENSG00000223460	0	0	0	1	0	0	0	0	0	0	0	0
ENSG00000287546	0	0	3	1	3	0	4	1	0	1	1	3
ENSG00000272329	0	0	0	0	0	0	0	0	0	0	0	0
ENSG00000236240	0	0	0	0	0	0	0	0	0	0	0	0
ENSG00000287438	0	0	0	0	0	0	0	0	0	0	0	0
ENSG00000229788	0	0	0	0	0	0	0	0	0	0	0	0
ENSG00000237164	0	0	0	0	0	0	0	0	0	0	0	0
ENSG00000217686	0	0	0	0	0	0	0	0	0	0	0	0
ENSG00000228824	3	2	6	0	3	3	0	1	2	0	0	0
ENSG00000282997	0	0	0	0	0	0	0	0	0	0	0	0
ENSG00000184564	115	86	59	77	75	74	197	254	199	154	145	130
ENSG00000286843	0	0	0	0	0	0	0	0	0	0	0	0
ENSG00000232885	0	0	0	0	0	0	0	0	0	0	0	0
ENSG00000235366	0	0	0	0	0	0	0	0	0	0	0	0
ENSG00000232204	0	0	0	0	0	0	0	0	0	0	0	0
ENSG00000287734	0	0	0	0	0	0	0	0	0	0	0	0
ENSG00000229423	0	0	0	0	0	0	0	0	0	0	0	0
ENSG00000243319	0	0	0	0	0	0	0	0	0	0	0	0
ENSG00000224356	3	6	4	3	2	3	4	5	6	1	6	4
ENSG00000184226	2474	3122	2379	5184	4264	4238	3530	4119	3653	2899	2152	1987
ENSG00000226620	0	0	1	0	0	0	0	0	0	0	0	0
ENSG00000228573	0	0	0	0	0	0	0	0	0	0	0	1
ENSG00000232662	0	0	0	0	1	0	0	0	0	0	2	0
ENSG00000275741	0	0	2	0	0	0	0	3	0	1	0	1
ENSG00000234625	0	0	0	0	0	0	0	0	0	0	0	0
ENSG00000102580	2770	2859	2699	2252	2874	2386	2043	3042	2363	3149	2958	2680
ENSG00000233549	0	0	0	0	0	0	0	0	0	0	0	0
ENSG00000283199	31	27	31	14	30	14	26	10	14	22	14	18
ENSG00000282865	0	0	0	0	0	0	0	0	0	0	0	0
ENSG00000279149	2	1	0	1	1	0	0	0	0	0	1	0
ENSG00000234627	0	0	0	0	0	0	0	0	1	0	0	0
ENSG00000227922	0	0	0	0	0	0	1	0	0	0	0	0
ENSG00000233725	0	0	1	0	0	0	8	8	13	0	0	0
ENSG00000276012	0	0	0	0	0	0	0	0	0	0	0	0
ENSG00000231981	0	0	0	0	0	0	0	0	0	0	0	1
ENSG00000225999	0	0	0	0	0	0	0	0	0	0	0	0
ENSG00000238132	0	0	2	0	0	0	1	0	0	0	0	1
ENSG00000234384	0	0	0	0	0	0	0	0	0	0	0	0
ENSG00000279516	0	0	0	0	0	0	0	0	0	0	0	0
ENSG00000283347	0	0	0	0	0	0	0	0	0	0	0	0
ENSG00000234303	0	0	0	0	0	0	0	0	0	0	0	0
ENSG00000287330	0	0	0	0	0	0	0	0	0	0	0	0
ENSG00000242715	0	0	0	0	0	0	0	0	0	0	0	0
ENSG00000227911	0	0	0	1	4	1	2	1	1	3	0	0
ENSG00000132950	1000	1031	1013	622	707	602	865	1244	935	705	678	598
ENSG00000227248	0	0	0	0	0	0	0	0	0	0	0	0
ENSG00000255874	45	66	45	91	80	55	28	46	28	28	27	27
ENSG00000231019	0	0	0	0	0	0	0	1	0	0	0	0
ENSG00000238230	0	0	0	0	0	0	0	0	0	0	0	0
ENSG00000286446	0	0	0	1	0	0	2	0	0	0	1	0
ENSG00000224778	0	0	0	0	0	0	0	0	0	0	0	0
ENSG00000272274	5	2	7	5	2	5	7	5	8	2	2	3
ENSG00000132958	0	0	3	0	0	0	0	0	0	0	2	3
ENSG00000276434	18	12	29	14	33	18	11	13	12	12	7	9
ENSG00000223458	0	0	0	0	0	0	0	0	0	0	0	0
ENSG00000182968	0	0	0	0	0	0	0	0	0	0	0	0
ENSG00000287575	2	6	1	1	3	2	1	1	1	1	1	0
ENSG00000175664	0	0	0	0	0	0	0	0	0	0	0	0
ENSG00000233009	0	0	0	0	0	0	0	0	1	0	0	0
ENSG00000286385	0	0	0	0	0	0	0	0	1	0	0	0
ENSG00000285448	0	0	0	0	0	0	0	0	0	0	0	0
ENSG00000229578	0	0	0	0	0	0	0	0	0	0	0	0
ENSG00000233662	0	0	0	1	0	0	0	0	0	0	0	0
ENSG00000288060	1	0	0	0	0	0	0	0	0	0	0	0
ENSG00000236554	0	1	2	0	1	3	5	1	0	0	1	1
ENSG00000185896	6964	6411	4998	5088	5287	4385	4064	4775	3857	3885	3097	2864
ENSG00000139835	697	653	480	647	673	552	490	535	449	639	405	439
ENSG00000284966	1	0	0	0	0	0	0	0	0	0	0	0
ENSG00000102595	717	510	713	732	855	786	611	722	653	888	703	761
ENSG00000270680	0	0	0	0	0	0	0	0	0	0	0	0
ENSG00000278698	1	1	2	0	0	3	0	1	0	0	2	3
ENSG00000279081	0	0	0	0	0	0	0	0	0	0	0	0
ENSG00000041515	37	39	29	39	31	33	5	5	6	8	7	10
ENSG00000234527	0	0	0	0	0	0	0	0	0	0	0	0
ENSG00000174418	0	0	0	0	0	0	0	0	0	0	0	0
ENSG00000187498	1	4	0	0	0	0	1	3	1	2	0	2
ENSG00000231194	0	2	1	0	0	0	0	0	1	0	0	0
ENSG00000236044	0	0	0	0	0	0	0	0	0	0	0	0
ENSG00000139668	1244	1296	1279	596	663	618	919	1258	962	579	551	471
ENSG00000223576	0	0	0	0	0	0	0	0	0	0	0	0
ENSG00000136144	967	901	886	531	672	492	1222	1721	1219	1007	863	771
ENSG00000224243	0	0	0	0	0	0	0	0	0	0	0	0
ENSG00000225289	0	0	0	0	0	0	0	0	0	0	0	0
ENSG00000287159	0	0	0	0	0	0	0	0	0	0	0	0
ENSG00000229622	0	0	0	0	2	0	0	1	0	0	0	3
ENSG00000233291	0	0	0	0	0	0	0	0	0	0	0	0
ENSG00000277831	0	0	0	0	0	0	0	0	0	0	0	0
ENSG00000270632	0	0	0	0	0	0	0	0	0	0	0	0
ENSG00000285773	0	0	0	0	0	0	0	0	0	0	0	0
ENSG00000279157	0	0	0	0	0	0	0	0	0	0	0	0
ENSG00000235137	0	0	0	0	0	0	0	0	0	0	0	0
ENSG00000270415	0	0	0	0	0	0	0	0	0	0	0	0
ENSG00000260738	0	0	0	0	0	0	0	0	0	0	0	0
ENSG00000278156	13	3	13	6	12	7	8	6	11	11	5	4
ENSG00000280710	2	0	1	0	0	2	2	1	0	3	3	0
ENSG00000237876	0	0	0	0	0	0	0	0	0	0	0	0
ENSG00000215399	0	0	0	0	0	0	0	0	0	0	0	0
ENSG00000229557	0	0	0	0	0	0	0	0	0	0	0	0
ENSG00000185950	618	593	490	1044	1292	961	1009	1100	771	1340	890	871
ENSG00000234168	0	0	0	0	0	0	0	0	0	0	1	0
ENSG00000236678	0	0	0	0	0	0	0	0	0	0	0	0
ENSG00000227676	2	3	0	3	4	4	3	3	0	2	3	3
ENSG00000236053	0	0	0	0	0	0	0	0	0	0	0	0
ENSG00000259831	0	0	0	0	0	0	0	0	0	0	0	0
ENSG00000130177	1779	1635	1594	1647	1900	1627	1410	1849	1633	1749	1480	1476
ENSG00000198176	2847	2635	2214	4924	5372	4764	2855	3221	2627	5957	4530	5004
ENSG00000153498	0	0	0	0	0	0	0	0	0	0	0	0
ENSG00000134873	0	0	0	0	0	0	0	0	0	0	0	0
ENSG00000186009	0	0	0	0	0	0	1	6	0	0	1	0
ENSG00000237361	5	4	7	1	5	2	6	3	2	1	0	0
ENSG00000237099	0	0	0	0	0	0	0	0	0	0	0	0
ENSG00000174408	0	0	0	0	0	0	0	0	0	0	0	0
ENSG00000275248	0	0	0	0	0	0	0	0	0	0	0	0
ENSG00000198824	1958	1868	1695	2063	2273	2034	1638	2114	1778	2353	2072	1985
ENSG00000225944	0	0	0	0	0	0	0	0	0	0	0	0
ENSG00000279770	0	0	2	2	0	0	1	1	0	0	1	1
ENSG00000277640	0	0	0	0	0	0	0	0	0	0	1	0
ENSG00000226846	0	0	0	0	0	0	0	0	0	0	0	0
ENSG00000230871	0	0	0	0	0	0	0	0	0	0	0	0
ENSG00000286343	0	0	0	0	0	0	0	0	0	0	0	0
ENSG00000260102	0	0	0	0	0	0	0	0	0	0	0	0
ENSG00000288001	0	0	0	0	0	0	0	0	0	0	0	0
ENSG00000150401	333	331	364	275	391	357	420	612	521	510	415	429
ENSG00000274204	4	4	2	8	4	6	0	8	5	0	4	2
ENSG00000269125	0	5	3	5	5	4	2	3	5	2	7	1
ENSG00000133115	0	0	0	0	0	0	0	0	0	0	0	0
ENSG00000285534	0	0	0	0	0	0	0	0	0	1	0	0
ENSG00000169062	1529	1388	1300	1310	1567	1370	991	1395	1073	1333	1096	1109
ENSG00000232373	0	2	0	0	0	0	0	0	2	0	0	0
ENSG00000279237	0	0	0	0	0	0	0	0	0	0	0	0
ENSG00000260343	1	1	1	0	1	0	1	5	3	1	0	1
ENSG00000231882	1	1	0	0	0	0	0	0	1	0	0	0
ENSG00000088448	841	746	978	440	651	554	885	1227	959	798	615	640
ENSG00000223617	0	0	0	0	0	0	0	0	0	0	0	0
ENSG00000285572	0	0	0	0	1	0	0	0	0	0	0	0
ENSG00000225510	0	0	0	0	0	0	0	0	0	0	0	0
ENSG00000226158	0	0	1	0	2	1	0	1	0	0	0	0
ENSG00000223625	0	0	0	0	0	0	1	0	0	0	0	0
ENSG00000260992	12	8	14	8	6	4	6	8	5	5	8	5
ENSG00000286422	0	0	0	0	0	0	0	0	0	0	0	0
ENSG00000260094	0	0	0	0	0	0	0	0	0	0	0	0
ENSG00000287923	0	0	0	0	0	0	0	0	0	0	0	0
ENSG00000285789	2	0	0	0	0	0	0	0	0	0	0	0
ENSG00000282993	0	0	0	0	0	0	0	0	0	0	0	0
ENSG00000234239	0	0	0	0	0	0	0	1	0	0	0	0
ENSG00000225039	2	7	3	2	1	3	3	3	4	2	1	2
ENSG00000229792	0	0	0	0	0	0	0	0	0	0	0	0
ENSG00000261498	0	0	0	0	0	0	0	0	0	0	0	0
ENSG00000223626	0	0	0	0	0	0	0	0	0	0	0	0
ENSG00000223392	0	0	0	0	0	0	0	0	0	0	0	0
ENSG00000225083	1	5	1	1	0	0	0	0	0	0	0	0
ENSG00000270725	0	0	0	0	0	0	0	0	0	0	0	0
ENSG00000226903	0	0	0	0	0	0	0	0	0	0	0	0
ENSG00000226665	0	0	0	0	0	0	0	0	0	0	0	0
ENSG00000234227	0	0	0	0	0	0	0	0	0	0	0	0
ENSG00000229723	0	0	0	0	0	0	0	0	1	0	0	0
ENSG00000204442	0	0	0	0	0	0	0	0	0	0	0	0
ENSG00000225823	0	0	0	0	0	0	0	0	0	0	0	0
ENSG00000126231	0	0	0	0	0	0	0	0	0	0	0	0
ENSG00000184497	2	7	3	10	17	15	5	8	2	31	24	25
ENSG00000229309	0	0	0	0	0	0	0	0	0	0	0	0
ENSG00000286780	0	0	0	0	0	0	0	0	0	0	0	0
ENSG00000126226	1319	1291	1242	1721	1808	1643	1153	1599	1130	1745	1438	1527
ENSG00000285811	0	0	0	0	0	0	0	0	0	0	0	0
ENSG00000226370	0	0	0	0	0	0	0	0	0	0	0	0
ENSG00000227640	0	0	0	0	0	0	0	1	0	0	0	0
ENSG00000175198	1197	918	1146	482	459	409	755	981	846	433	432	378
ENSG00000228808	2	1	9	2	2	4	2	2	7	5	4	5
ENSG00000275830	0	0	0	0	0	0	0	0	0	0	0	0
ENSG00000043355	141	129	134	229	194	178	175	191	151	243	174	160
ENSG00000285621	1	7	0	1	1	0	0	0	0	0	1	1
ENSG00000234854	0	0	0	0	0	0	0	0	0	0	0	0
ENSG00000223404	0	0	0	0	0	1	0	1	0	1	0	0
ENSG00000126216	936	852	760	1624	1731	1592	750	947	853	1714	1498	1539
ENSG00000233613	0	0	0	0	0	0	0	0	0	0	0	0
ENSG00000225239	0	0	0	0	0	0	0	0	0	0	0	0
ENSG00000286284	0	0	0	0	0	0	0	1	0	0	0	1
ENSG00000276809	4	7	2	9	7	7	10	4	0	5	7	7
ENSG00000226977	0	3	2	0	4	1	0	2	1	1	0	1
ENSG00000271437	0	0	0	0	0	0	0	0	0	0	0	0
ENSG00000229303	0	0	1	0	0	0	0	1	0	0	0	0
ENSG00000230371	0	0	0	0	0	0	0	0	0	0	0	0
ENSG00000287018	0	0	0	0	0	0	0	0	0	0	0	0
ENSG00000185974	2	2	2	4	4	0	2	1	1	4	7	5
ENSG00000276740	0	0	0	0	0	0	0	0	0	0	0	0
ENSG00000139797	0	0	0	0	0	0	0	0	0	0	0	0
ENSG00000204398	0	0	0	0	0	0	0	0	0	0	0	0
ENSG00000286906	0	0	0	0	0	0	0	0	0	0	0	0
ENSG00000229938	0	0	0	0	0	0	0	0	0	0	0	0
ENSG00000152193	910	931	771	1510	1597	1401	611	908	614	1185	1055	1047
ENSG00000215881	0	0	0	0	0	0	0	0	0	0	0	0
ENSG00000236242	0	0	0	0	0	0	0	0	0	0	0	0
ENSG00000283828	18	16	20	27	25	11	21	18	22	24	9	17
ENSG00000269189	0	0	2	1	2	0	1	0	0	0	0	0
ENSG00000261446	0	0	0	0	0	0	0	0	0	0	0	0
ENSG00000275216	1	0	0	0	0	0	1	1	0	0	1	0
ENSG00000225579	0	0	0	0	0	0	0	0	0	0	0	0
ENSG00000227590	0	0	0	0	0	0	0	0	0	0	0	0
ENSG00000269599	0	0	0	0	0	0	0	0	0	0	0	0
ENSG00000230156	0	0	0	0	0	0	0	0	0	0	0	0
ENSG00000235472	1	0	0	0	0	1	2	0	0	0	1	0
ENSG00000260385	0	0	0	0	0	0	0	0	0	0	0	0
ENSG00000227848	0	1	0	0	1	0	0	0	0	0	0	0
ENSG00000227247	0	0	0	0	0	0	0	0	0	0	0	0
ENSG00000150403	1142	1382	1201	778	1015	780	1257	1885	1560	1617	1369	1373
ENSG00000126218	0	0	0	0	0	0	0	0	0	0	0	0
ENSG00000229928	0	0	0	0	0	0	1	0	0	0	0	0
ENSG00000235879	0	0	0	0	0	0	0	0	0	0	0	0
ENSG00000288581	0	0	0	0	0	0	0	0	0	0	0	0
ENSG00000271492	0	0	0	0	0	0	0	0	0	0	0	0
ENSG00000197991	0	0	0	0	0	0	0	0	0	0	0	0
ENSG00000224351	0	0	0	0	0	0	0	0	0	0	0	0
ENSG00000179399	5	6	9	0	0	0	9	9	1	2	0	3
ENSG00000276269	0	0	0	0	0	0	0	0	0	0	0	0
ENSG00000276569	0	0	0	0	0	0	0	0	0	0	0	0
ENSG00000238241	0	0	0	0	0	0	0	0	0	0	0	0
ENSG00000276916	3	4	6	1	5	2	3	9	3	4	3	4
ENSG00000223383	0	0	0	0	0	0	0	0	0	0	0	0
ENSG00000229520	0	0	0	0	0	0	0	0	0	0	0	0
ENSG00000279702	0	0	0	0	0	0	0	0	0	0	0	0
ENSG00000285643	0	0	0	0	0	0	0	0	0	0	0	0
ENSG00000286757	0	1	0	0	0	0	0	0	0	0	0	0
ENSG00000270444	0	0	0	0	0	0	0	0	0	0	0	0
ENSG00000270496	0	0	0	0	0	0	0	0	0	0	0	0
ENSG00000122042	6123	5598	5409	4702	4343	3608	8732	11049	8586	6614	5161	4978
ENSG00000229918	0	0	0	0	0	0	0	0	0	0	0	0
ENSG00000126217	202	161	182	409	680	588	212	272	256	999	835	730
ENSG00000236520	0	0	0	0	0	0	0	0	0	0	0	0
ENSG00000185989	1188	1029	1011	527	725	485	551	616	537	746	474	563
ENSG00000278177	0	0	0	0	0	0	0	0	0	0	0	0
ENSG00000228241	0	0	0	0	0	0	0	0	0	0	0	0
ENSG00000276248	12	21	19	11	27	16	18	41	23	40	31	26
ENSG00000231428	0	0	0	0	0	0	0	0	0	0	0	0
ENSG00000226037	0	0	0	0	0	0	0	0	0	0	0	0
ENSG00000169840	0	0	0	0	0	0	0	0	0	0	0	0
ENSG00000152213	1	2	0	1	0	3	0	0	0	0	1	1
ENSG00000183098	0	0	0	0	0	0	0	0	0	0	0	0
ENSG00000234445	0	0	0	0	0	0	0	0	0	0	0	0
ENSG00000275919	0	0	0	0	0	0	0	0	0	0	0	0
ENSG00000139842	3192	3009	2767	3637	3810	3399	2526	3318	2674	3687	3047	3034
ENSG00000236258	0	0	0	0	0	0	0	0	0	0	0	0
ENSG00000232252	0	0	0	0	0	0	0	0	0	0	0	0
ENSG00000198542	0	0	0	0	0	0	0	0	0	0	0	0
ENSG00000272143	0	0	0	0	0	0	0	0	0	0	0	0
ENSG00000123179	661	500	461	809	728	710	504	628	410	625	544	500
ENSG00000102539	0	0	0	0	0	0	0	0	0	0	0	0
ENSG00000278630	0	0	0	0	0	0	0	0	0	0	0	0
ENSG00000122025	1	6	2	1	1	2	9	16	8	16	20	14
ENSG00000134884	2036	1805	2337	1822	2325	2036	2247	3111	2494	2718	2375	2206
ENSG00000152767	3568	3757	3697	2471	3220	2583	2175	3227	2552	4296	3824	3759
ENSG00000283130	0	0	0	0	0	0	0	0	0	0	0	0
ENSG00000232487	2	0	0	4	0	0	0	0	0	0	1	0
ENSG00000280169	0	2	1	1	0	0	1	1	1	1	1	0
ENSG00000179813	0	0	0	0	0	0	0	0	0	0	0	0
ENSG00000286820	0	0	0	0	0	0	0	0	0	0	0	0
ENSG00000287746	0	0	0	0	0	0	0	0	0	0	0	0
ENSG00000260615	2	5	1	5	5	0	1	3	3	2	2	4
ENSG00000235784	0	0	0	0	0	0	0	0	0	0	0	0
ENSG00000224394	0	0	0	0	0	0	0	0	0	0	0	0
ENSG00000247400	225	261	213	174	195	159	163	235	169	210	228	208
ENSG00000233532	0	0	0	0	0	0	0	0	0	0	0	0
ENSG00000120659	0	0	0	0	0	0	0	0	0	0	0	0
ENSG00000236133	0	0	0	0	0	0	0	0	0	0	0	0
ENSG00000198033	0	0	0	0	0	5	0	0	0	0	0	1
ENSG00000233211	0	0	0	0	0	0	0	0	0	0	0	0
ENSG00000226057	0	0	0	0	0	0	0	0	0	0	0	0
ENSG00000280455	0	0	0	0	0	0	0	0	0	0	0	0
ENSG00000232636	0	0	0	0	0	0	0	0	0	0	0	0
ENSG00000279231	0	0	0	0	2	3	1	2	1	0	0	2
ENSG00000288552	0	2	3	4	9	4	4	2	4	1	12	2
ENSG00000279730	7	6	2	9	7	5	2	3	5	4	1	3
ENSG00000276183	0	0	0	0	0	0	0	0	0	0	0	0
ENSG00000206787	0	0	0	0	0	0	0	0	0	0	0	0
ENSG00000252287	0	0	0	0	0	0	0	0	0	0	0	0
ENSG00000223024	0	0	0	0	0	0	0	0	0	0	0	0
ENSG00000275014	1	0	1	0	0	1	1	1	0	1	0	1
ENSG00000244197	0	0	0	0	0	0	0	0	0	0	0	0
ENSG00000207518	0	0	1	0	0	0	0	0	0	0	0	0
ENSG00000263978	0	0	0	0	0	0	0	0	0	0	0	0
ENSG00000207474	0	0	0	0	0	0	0	0	0	0	0	0
ENSG00000222747	0	0	0	0	0	0	0	0	0	0	0	0
ENSG00000207500	0	0	0	0	0	0	0	0	0	0	0	0
ENSG00000207051	0	0	0	0	0	0	0	0	0	0	0	0
ENSG00000201242	0	0	0	0	0	0	0	0	0	0	0	0
ENSG00000242360	0	0	0	0	0	0	0	0	0	0	0	0
ENSG00000252247	0	0	0	0	0	0	0	0	0	0	0	0
ENSG00000200840	1	0	0	0	0	0	0	0	2	0	0	0
ENSG00000252499	0	0	0	0	0	0	0	0	0	0	0	0
ENSG00000252695	0	0	0	1	1	0	0	0	2	0	0	0
ENSG00000278172	0	0	0	0	0	0	0	0	0	0	0	0
ENSG00000252928	0	0	0	0	0	0	0	0	0	0	0	0
ENSG00000273964	0	0	0	0	0	0	0	0	0	0	0	0
ENSG00000207330	0	0	0	0	0	0	0	0	0	0	0	0
ENSG00000202237	0	0	0	0	0	0	0	0	0	0	0	0
ENSG00000278413	0	0	0	0	0	0	0	0	0	0	0	0
ENSG00000275788	0	0	0	0	0	0	0	0	0	0	0	0
ENSG00000252128	0	0	0	1	0	1	0	2	0	0	0	0
ENSG00000199196	0	0	0	0	0	0	0	0	0	0	0	0
ENSG00000252397	0	0	0	0	0	0	0	0	0	0	0	0
ENSG00000199276	0	0	0	0	0	0	0	0	0	0	0	0
ENSG00000252795	0	0	0	0	0	0	0	0	0	0	0	0
ENSG00000202395	0	0	0	0	0	0	0	0	0	0	0	0
ENSG00000212553	0	0	0	0	0	0	0	0	0	0	0	0
ENSG00000211491	0	1	1	0	0	0	1	0	0	0	0	1
ENSG00000207652	0	0	0	0	0	0	0	0	0	0	0	0
ENSG00000264171	0	0	0	0	0	0	0	0	0	0	0	0
ENSG00000200526	0	0	0	0	0	0	0	0	0	0	0	0
ENSG00000207458	0	0	0	0	0	0	0	0	0	0	0	0
ENSG00000252812	0	0	0	0	0	0	0	0	0	0	0	0
ENSG00000277794	0	0	0	0	0	0	0	0	0	0	0	0
ENSG00000276319	0	0	0	0	0	0	0	0	0	0	0	0
ENSG00000265802	2	8	2	0	3	1	0	6	4	2	1	3
ENSG00000223341	0	0	0	0	0	0	0	0	0	0	0	0
ENSG00000200709	0	0	0	0	0	0	0	0	0	0	0	0
ENSG00000244521	0	0	0	0	0	0	0	0	0	0	0	0
ENSG00000271818	0	0	0	0	0	0	0	0	0	0	0	0
ENSG00000201662	0	0	0	0	0	0	0	0	0	0	0	0
ENSG00000199788	0	0	0	0	0	0	0	0	0	0	0	0
ENSG00000274357	0	0	0	0	0	0	0	0	0	0	0	0
ENSG00000211579	0	0	0	0	0	0	0	0	0	0	0	0
ENSG00000241613	0	0	0	0	0	0	0	0	0	0	0	0
ENSG00000264387	0	0	0	0	0	0	0	0	0	0	0	0
ENSG00000201665	0	0	0	0	0	0	0	0	0	0	0	0
ENSG00000275071	0	0	0	0	0	0	0	0	0	0	0	0
ENSG00000202422	0	0	0	0	0	0	0	0	0	0	0	0
ENSG00000222733	0	0	0	0	0	0	0	0	0	0	0	0
ENSG00000266663	0	0	0	0	0	0	0	0	0	0	0	0
ENSG00000263561	0	0	0	0	0	0	0	0	0	0	0	0
ENSG00000239003	0	0	0	0	0	0	0	0	0	0	0	0
ENSG00000206854	0	0	0	0	0	0	0	0	0	0	0	0
ENSG00000263581	0	0	0	0	0	0	0	0	0	0	0	0
ENSG00000265745	0	0	0	0	0	0	0	0	0	0	0	0
ENSG00000238500	0	0	0	0	0	1	0	0	1	0	0	0
ENSG00000202478	0	0	0	0	0	0	0	0	0	0	0	0
ENSG00000212377	0	0	0	0	0	0	0	0	0	0	0	0
ENSG00000243671	0	0	0	0	1	0	0	0	0	1	0	0
ENSG00000206922	2	4	2	0	0	3	1	0	1	2	1	5
ENSG00000278113	0	0	0	0	0	0	0	0	0	0	0	0
ENSG00000199282	0	0	0	0	0	0	0	0	0	0	0	0
ENSG00000251715	0	0	0	0	0	0	0	0	0	0	0	0
ENSG00000283126	0	0	0	0	0	0	0	0	0	0	0	0
ENSG00000206697	0	0	0	0	0	0	0	0	0	0	0	0
ENSG00000201253	0	0	0	0	0	0	0	0	0	0	0	0
ENSG00000200267	0	0	0	0	0	0	0	0	0	0	0	0
ENSG00000199381	0	0	0	0	0	0	0	0	0	0	0	0
ENSG00000206617	0	0	0	0	0	0	0	0	0	0	0	0
ENSG00000207495	0	0	0	0	0	0	0	0	0	0	0	0
ENSG00000243274	0	0	0	0	0	0	0	0	0	0	0	0
ENSG00000252496	0	1	1	2	0	0	0	0	1	0	0	0
ENSG00000202398	0	0	0	0	0	0	0	0	0	0	0	0
ENSG00000202433	0	0	0	0	0	0	0	0	0	0	0	0
ENSG00000206800	0	0	0	0	0	0	0	0	0	0	0	0
ENSG00000266325	0	0	0	0	0	0	0	0	0	0	0	0
ENSG00000222486	0	0	0	0	0	0	0	0	0	0	0	0
ENSG00000243035	0	0	0	0	0	0	0	0	0	0	0	0
ENSG00000200686	0	0	0	0	0	0	0	0	0	0	0	0
ENSG00000206812	0	0	0	0	0	0	0	0	0	0	0	0
ENSG00000266052	0	0	0	0	0	0	0	0	0	0	0	0
ENSG00000222791	0	0	0	0	0	0	0	0	0	0	0	0
ENSG00000200733	0	0	0	0	0	0	0	0	0	0	0	0
ENSG00000252508	0	0	0	0	0	0	0	0	0	0	0	0
ENSG00000263741	0	0	0	0	0	0	0	0	0	0	0	0
ENSG00000212559	0	0	0	1	0	0	0	0	0	0	0	0
ENSG00000274168	0	0	0	0	0	0	0	0	0	0	0	0
ENSG00000200211	0	0	0	0	0	0	0	0	0	0	0	0
ENSG00000223298	0	0	0	0	0	0	0	0	0	0	0	0
ENSG00000284536	0	0	0	0	0	0	0	0	0	0	0	0
ENSG00000251753	0	0	0	0	0	0	0	0	0	0	0	0
ENSG00000283815	0	0	0	0	0	0	0	0	0	0	0	0
ENSG00000284204	0	0	0	0	0	0	0	0	0	0	0	0
ENSG00000283762	0	0	0	0	0	0	0	0	0	0	0	0
ENSG00000284375	0	0	0	0	0	0	0	0	0	0	0	0
ENSG00000283705	0	0	0	0	0	0	0	0	0	0	0	0
ENSG00000252335	0	0	0	0	0	0	0	0	0	0	0	0
ENSG00000242614	0	0	0	0	0	0	0	0	2	0	0	0
ENSG00000283487	2	0	0	0	0	0	0	0	0	0	0	0
ENSG00000252696	0	0	0	0	0	0	0	0	0	0	0	0
ENSG00000222472	0	0	0	0	0	0	0	0	0	0	0	0
ENSG00000222129	0	0	0	0	0	0	0	0	0	0	0	0
ENSG00000283783	0	0	0	0	0	0	0	0	0	0	0	0
ENSG00000222969	0	0	0	0	0	0	0	0	0	0	0	0
ENSG00000263399	0	0	0	0	0	0	0	0	0	0	0	0
ENSG00000201155	0	0	0	0	0	0	0	0	0	0	0	0
ENSG00000265164	0	0	0	0	0	0	0	0	0	0	0	0
ENSG00000201690	0	0	0	0	0	0	0	0	0	0	0	0
ENSG00000264482	0	0	0	0	0	0	0	0	0	0	0	0
ENSG00000243366	0	0	0	0	0	0	0	0	0	0	0	0
ENSG00000207298	0	0	0	0	0	0	0	0	0	0	0	0
ENSG00000252550	0	0	0	0	0	0	0	0	0	0	0	0
ENSG00000201161	0	0	0	0	0	0	0	0	0	0	0	0
ENSG00000201847	0	0	0	0	0	0	0	0	0	0	0	0
ENSG00000207719	1	2	2	1	1	0	0	0	1	2	1	0
ENSG00000265885	0	0	0	0	0	0	0	0	0	0	0	0
ENSG00000221650	0	0	0	0	0	0	0	0	0	0	0	0
ENSG00000222682	0	0	0	0	0	0	0	0	0	0	0	0
ENSG00000265450	0	0	0	2	0	0	0	0	0	1	0	1
ENSG00000263615	0	0	0	1	0	0	0	0	0	0	0	0
ENSG00000201245	0	0	0	0	0	0	0	0	0	0	0	0
ENSG00000276765	0	0	0	0	0	0	0	0	0	0	0	0
ENSG00000277942	3	2	1	1	2	4	0	5	0	0	2	2
ENSG00000200072	0	0	0	0	0	0	0	0	0	0	0	0
ENSG00000264539	1	1	1	1	1	0	0	1	1	2	3	1
ENSG00000202347	1	0	1	0	3	3	1	2	1	2	1	1
ENSG00000237175	0	0	0	0	0	0	0	0	0	0	0	0
ENSG00000226118	0	0	0	0	0	0	0	0	0	0	0	0
ENSG00000287357	0	0	0	0	0	0	0	0	0	0	0	0
ENSG00000232187	7	19	13	20	11	5	11	16	13	2	21	3
ENSG00000225777	0	0	0	0	0	0	0	0	0	0	0	0
ENSG00000253094	6	11	24	2	0	2	2	9	3	0	3	1
ENSG00000237952	30	40	50	3	11	4	15	26	25	2	2	1
ENSG00000226507	0	0	0	0	0	0	0	0	0	0	0	0
ENSG00000231650	10	9	10	3	2	5	5	3	4	3	2	2
ENSG00000262619	151	109	136	27	67	47	77	99	90	39	22	25
ENSG00000230535	0	0	0	0	0	0	0	0	0	0	0	0
ENSG00000234685	435	314	285	361	355	264	245	266	171	218	155	181
ENSG00000262198	102	72	85	50	108	72	52	49	57	51	45	34
ENSG00000283075	244	152	292	51	87	64	93	150	112	29	30	28
ENSG00000233440	0	0	0	0	0	0	0	0	0	0	0	0
ENSG00000207157	9	14	17	1	1	2	3	11	7	1	5	1
ENSG00000229483	0	0	0	0	0	0	0	0	0	0	0	0
ENSG00000252952	0	0	0	0	0	0	0	0	0	0	0	0
ENSG00000235205	2312	1609	1864	235	295	229	1315	1688	1265	221	184	155
ENSG00000236803	23	10	28	1	5	7	10	14	12	2	5	2
ENSG00000232163	0	0	0	0	0	0	0	0	0	0	0	0
ENSG00000229558	1	1	1	0	0	0	0	0	0	0	0	0
ENSG00000232977	3	6	1	1	0	0	3	6	2	0	0	0
ENSG00000227893	0	0	0	0	0	0	0	0	0	0	0	0
ENSG00000136156	4294	3634	4204	2189	2238	2056	3634	4508	4195	2395	2025	2135
ENSG00000231473	0	6	7	0	1	1	1	2	4	1	3	2
ENSG00000238086	0	0	0	0	0	0	0	0	0	0	0	0
ENSG00000177197	0	0	1	0	0	0	1	3	3	1	1	0
ENSG00000277684	0	0	0	0	0	0	0	0	0	0	0	0
ENSG00000277233	0	0	0	0	1	0	0	0	0	1	0	0
ENSG00000287599	0	0	0	0	0	0	0	1	0	0	0	0
ENSG00000274929	2	1	2	4	0	2	0	2	0	2	1	4
ENSG00000233456	0	0	0	0	0	0	0	0	0	0	0	0
ENSG00000233610	0	0	0	0	0	0	0	0	0	0	0	0
ENSG00000204977	579	502	559	332	378	316	474	692	563	343	317	301
ENSG00000264864	5	3	2	1	7	4	0	0	0	1	1	2
ENSG00000198553	2	2	2	3	2	1	2	3	2	4	2	3
ENSG00000277913	0	0	0	0	0	0	0	0	0	0	0	0
ENSG00000277066	0	0	0	0	0	0	0	0	0	0	0	0
ENSG00000208006	0	0	0	1	0	0	0	0	0	0	0	0
ENSG00000283785	0	0	0	0	0	0	0	0	0	0	0	0
ENSG00000274878	0	0	0	0	0	0	0	0	0	0	0	0
ENSG00000273612	0	0	0	0	0	0	0	0	0	0	0	0
ENSG00000277752	0	0	0	0	0	0	0	0	0	0	0	0
ENSG00000275559	0	0	0	0	0	0	0	0	0	0	0	0
ENSG00000276089	0	0	0	0	0	0	0	0	0	0	0	0
ENSG00000214359	2	1	0	0	2	0	2	0	1	1	0	2
ENSG00000273541	0	0	0	0	0	0	0	0	0	0	0	0
ENSG00000274270	9	9	6	8	5	3	4	4	3	4	2	4
ENSG00000232150	3	4	6	4	5	4	7	4	8	5	7	7
ENSG00000223676	0	0	0	0	0	0	0	0	0	0	0	0
ENSG00000286191	1	0	0	0	0	0	1	2	0	0	0	0
ENSG00000200711	0	0	0	0	0	0	0	0	0	0	0	0
ENSG00000233672	7	3	2	7	9	3	2	3	3	7	7	6
ENSG00000136104	240	214	211	493	541	450	297	384	347	605	489	565
ENSG00000123201	139	104	158	92	127	108	121	191	130	100	91	99
ENSG00000222920	1	0	1	2	5	2	1	2	0	4	4	2
ENSG00000176124	378	364	373	303	331	285	374	534	389	355	270	292
ENSG00000214878	0	0	0	0	0	0	0	0	0	0	0	0
ENSG00000274652	0	0	0	0	0	0	0	0	0	0	0	0
ENSG00000271242	0	0	0	0	0	0	0	0	0	0	0	0
ENSG00000266072	0	0	0	0	0	0	0	0	0	0	0	0
ENSG00000150510	2	6	2	1	6	9	8	2	5	6	5	3
ENSG00000205863	0	0	0	0	1	0	0	1	0	1	0	0
ENSG00000196593	1	2	5	2	2	0	0	1	1	1	2	3
ENSG00000287530	2	0	2	0	1	0	0	1	0	0	0	1
ENSG00000228741	0	0	1	0	0	0	2	2	2	0	0	0
ENSG00000225674	5	1	4	2	0	2	5	1	3	0	10	2
ENSG00000205861	85	100	102	31	27	29	122	167	134	50	47	57
ENSG00000189167	8	7	2	5	4	4	4	2	1	1	4	2
ENSG00000215515	2	1	4	16	11	16	0	2	0	13	8	11
ENSG00000139597	118	87	118	17	23	17	80	135	104	47	31	29
ENSG00000212293	0	0	0	0	0	0	0	0	0	0	0	0
ENSG00000270008	0	0	0	0	0	0	0	0	0	0	0	0
ENSG00000229800	0	0	0	0	0	0	0	0	0	0	0	0
ENSG00000281026	16	22	25	8	30	23	16	28	23	24	16	18
ENSG00000215486	0	0	0	0	0	0	0	0	0	0	0	0
ENSG00000271337	0	0	0	0	0	0	0	0	0	0	0	0
ENSG00000120693	4	4	3	10	9	5	25	14	8	13	16	4
ENSG00000236711	0	0	0	0	0	0	0	0	0	0	0	0
ENSG00000228825	0	0	0	0	0	0	0	0	0	0	0	0
ENSG00000232378	0	0	0	0	0	0	0	0	0	0	0	0
ENSG00000226161	0	1	0	1	2	1	1	0	0	0	0	0
ENSG00000120699	856	903	872	1735	1744	1615	578	894	644	1536	1382	1422
ENSG00000102710	3187	2833	3300	3013	3412	2987	2783	3980	3168	2939	2835	2678
ENSG00000180138	0	0	3	0	0	0	0	0	0	0	0	0
ENSG00000231856	66	71	70	58	35	48	41	54	48	45	24	43
ENSG00000281106	1	0	0	0	1	0	0	0	0	0	0	1
ENSG00000232872	6	1	5	4	5	21	9	5	5	13	8	12
ENSG00000279677	0	0	0	0	0	0	0	0	0	0	0	0
ENSG00000123191	561	412	422	486	371	323	980	857	833	816	401	492
ENSG00000133111	96	72	93	155	158	121	121	158	134	190	139	177
ENSG00000186184	3430	3097	2841	3102	3231	2832	3660	4597	3509	3951	3026	3069
ENSG00000133107	0	0	0	0	0	0	0	0	0	0	0	0
ENSG00000057593	3	3	0	1	0	1	5	5	0	3	0	0
ENSG00000139508	980	1361	1140	368	644	491	786	1429	1080	652	657	713
ENSG00000122035	23	41	17	22	38	37	36	35	14	26	26	18
ENSG00000235903	123	144	114	137	150	141	29	65	52	78	69	85
ENSG00000240767	0	0	0	0	0	0	0	0	0	1	1	0
ENSG00000252854	0	0	1	0	0	0	0	1	0	1	0	0
ENSG00000251106	0	0	0	0	0	0	0	0	0	0	0	0
ENSG00000287863	0	0	0	0	0	0	0	0	0	0	0	0
ENSG00000261097	0	1	2	0	0	1	0	0	0	1	1	4
ENSG00000223336	0	0	0	0	0	0	0	0	0	0	0	0
ENSG00000252385	0	0	0	0	0	0	0	0	0	0	0	0
ENSG00000241353	0	0	0	0	0	0	0	0	0	0	0	0
ENSG00000285576	0	0	0	0	0	0	0	0	0	0	0	0
ENSG00000227019	0	0	0	0	0	0	0	0	0	0	0	0
ENSG00000277228	0	0	0	0	0	0	0	0	0	0	0	0
ENSG00000205105	1	0	1	0	0	0	0	1	0	1	2	0
ENSG00000230243	0	0	0	0	0	0	0	0	0	0	0	0
ENSG00000080618	10	7	5	12	5	15	8	2	5	3	4	1
ENSG00000136167	5564	7139	4923	9128	10940	9173	5011	8018	5123	11434	10301	9859
ENSG00000215475	2	1	2	2	0	0	0	3	0	0	0	0
ENSG00000231817	0	0	0	0	0	0	0	0	0	0	0	0
ENSG00000173988	10	10	29	6	10	8	1	4	3	8	5	7
ENSG00000229599	0	0	0	0	0	0	0	0	0	0	0	0
ENSG00000102452	0	0	0	0	0	0	0	0	0	0	0	0
ENSG00000261057	0	0	0	0	0	0	0	0	1	0	0	1
ENSG00000276957	1	4	4	2	3	0	1	1	1	0	3	0
ENSG00000134900	1630	1438	1575	1936	2194	2059	1674	2201	1911	2152	1857	1906
ENSG00000175820	4	2	5	17	17	15	1	3	3	12	10	8
ENSG00000286312	0	0	0	0	0	0	0	0	0	0	0	0
ENSG00000151287	193	261	200	562	585	558	187	265	181	471	416	380
ENSG00000134901	153	160	125	269	291	233	152	232	144	342	239	291
ENSG00000270181	0	0	0	0	0	0	0	0	0	0	0	0
ENSG00000134897	404	354	370	267	316	308	327	457	408	382	288	339
ENSG00000250878	0	0	1	0	0	0	0	1	0	0	0	0
ENSG00000272542	0	0	0	0	0	0	0	0	0	0	0	0
ENSG00000278445	0	0	0	0	0	0	0	0	0	0	0	0
ENSG00000233695	8	15	18	3	12	6	9	12	7	4	9	7
ENSG00000183087	127	145	81	157	193	171	169	146	137	296	162	205
ENSG00000272695	10	22	19	25	27	21	10	11	7	31	28	13
ENSG00000237699	0	0	0	0	0	0	0	0	0	0	0	0
ENSG00000226921	0	0	2	0	0	0	0	0	0	0	0	0
ENSG00000229373	0	0	0	0	0	0	0	0	0	0	0	0
ENSG00000274766	0	0	0	0	0	0	0	0	0	0	0	0
ENSG00000260910	16	22	5	10	11	8	9	12	4	14	9	17
ENSG00000136159	663	598	601	1056	1171	1026	562	762	644	1187	912	916
ENSG00000276968	0	1	0	0	2	0	1	0	3	0	0	0
ENSG00000136146	1372	1147	1260	1214	1341	1137	1198	1548	1168	1395	1141	1211
ENSG00000229111	0	0	0	0	0	0	0	0	0	0	0	1
ENSG00000224510	0	0	0	0	0	0	0	0	0	0	0	0
ENSG00000225131	5	13	7	17	19	16	9	13	13	12	7	14
ENSG00000139687	2389	1798	2069	2077	2199	1999	1844	2275	1979	2383	1992	2071
ENSG00000102683	3900	2750	3016	734	806	688	2012	2208	1881	440	376	375
ENSG00000139746	3893	3621	3792	3844	4192	3674	3112	4420	3550	4120	3980	3532
ENSG00000180776	5565	4611	5204	4958	5147	4512	5792	7666	6290	6203	4847	5010
ENSG00000133083	202	116	177	16	22	14	82	70	62	20	14	14
ENSG00000075673	1	0	0	3	1	0	1	3	1	0	0	0
ENSG00000125266	1654	1298	1261	1836	1665	1564	1089	1087	922	1142	842	791
ENSG00000102780	2690	2687	3942	1990	2992	2546	2250	3400	3058	2471	2213	2118
ENSG00000134874	0	0	0	0	0	1	0	0	0	0	0	0
ENSG00000136143	1492	1430	1383	1334	1553	1451	1337	1948	1600	1543	1331	1360
ENSG00000225203	0	0	0	1	0	1	0	0	0	0	0	0
ENSG00000118939	159	137	140	239	215	175	113	173	130	185	148	193
ENSG00000261553	8	3	10	2	7	2	5	9	5	3	2	2
ENSG00000261105	0	0	0	0	0	1	0	1	0	1	0	0
ENSG00000228444	0	1	1	1	2	4	3	1	2	1	0	3
ENSG00000230902	0	0	0	0	0	0	0	0	0	0	0	0
ENSG00000201793	0	0	0	1	0	0	0	0	0	0	0	0
ENSG00000218502	0	0	0	0	0	0	1	0	0	0	0	0
ENSG00000169508	0	0	1	0	0	0	0	0	0	0	0	0
ENSG00000270381	0	0	1	0	1	0	0	0	0	0	0	0
ENSG00000253051	0	0	0	0	0	0	0	0	0	0	0	0
ENSG00000199477	2	2	5	2	4	9	2	3	2	0	2	4
ENSG00000273149	12	6	9	6	2	4	3	2	8	6	1	5
ENSG00000170919	249	252	343	112	175	162	197	296	277	179	120	138
ENSG00000228886	1	1	1	0	0	1	0	1	0	1	0	5
ENSG00000214455	7	5	5	13	10	12	21	12	10	12	9	5
ENSG00000174032	2100	2113	2232	994	1114	962	6503	7946	7066	2463	2102	2410
ENSG00000251015	1	3	5	1	0	0	16	19	17	2	2	4
ENSG00000133112	62106	52757	51698	34349	35477	30868	56466	74237	59511	48728	40557	40250
ENSG00000139826	610	586	557	638	645	536	565	724	541	640	566	500
ENSG00000277246	0	0	0	1	0	0	1	0	0	1	0	0
ENSG00000223177	0	0	0	0	0	0	0	0	0	0	0	0
ENSG00000283384	0	0	0	0	0	0	0	0	0	0	0	0
ENSG00000232087	0	0	0	0	0	0	0	0	0	0	0	0
ENSG00000174405	798	785	754	579	744	633	714	988	823	595	536	510
ENSG00000278462	0	0	0	0	0	0	0	0	0	1	0	0
ENSG00000139684	2643	2453	2250	3160	3117	2643	2247	2899	2280	3133	2603	2755
ENSG00000102468	0	0	0	0	0	0	0	0	0	0	0	0
ENSG00000224517	0	0	0	0	0	0	0	0	0	0	0	0
ENSG00000223815	0	0	0	0	0	0	0	0	0	0	0	0
ENSG00000202151	0	0	0	0	0	0	0	0	0	0	0	0
ENSG00000227336	1	0	0	0	0	0	0	0	0	0	0	0
ENSG00000238213	2	5	2	3	1	1	2	2	2	3	2	0
ENSG00000277549	0	0	0	0	0	0	0	0	0	0	0	0
ENSG00000223076	0	0	0	0	0	0	0	0	0	0	0	0
ENSG00000236608	0	0	0	0	0	0	0	0	0	0	0	0
ENSG00000279657	0	0	0	0	0	0	0	0	0	0	0	0
ENSG00000083544	656	538	634	601	637	561	536	742	614	562	493	516
ENSG00000207203	0	0	0	0	0	0	0	0	0	0	0	0
ENSG00000133104	222	184	151	139	155	106	445	584	528	209	186	168
ENSG00000120664	0	2	2	0	0	1	0	1	2	0	0	1
ENSG00000232314	0	0	0	0	0	0	0	0	0	0	0	0
ENSG00000230223	0	0	0	0	0	0	0	0	0	0	0	0
ENSG00000102572	2597	2486	2133	3798	4466	3992	2512	2953	2505	3931	3265	3323
ENSG00000136161	35	29	48	42	38	35	21	31	25	32	24	24
ENSG00000178235	695	423	553	440	358	350	292	316	322	261	154	233
ENSG00000132965	0	0	0	1	0	1	1	1	1	3	4	0
ENSG00000102466	0	0	0	0	0	0	1	0	0	0	0	0
ENSG00000032742	1183	949	1068	994	1095	989	1093	1393	1109	1320	1025	1031
ENSG00000102445	1	0	0	0	0	2	3	1	2	13	8	6
ENSG00000125247	737	691	656	874	909	845	459	559	529	655	517	550
ENSG00000133106	54	39	51	22	23	31	18	25	21	29	19	20
ENSG00000127863	13	8	8	1	8	2	3	14	7	5	6	6
ENSG00000224821	0	0	0	0	0	0	0	0	0	0	0	0
ENSG00000232814	0	0	4	0	0	0	0	1	0	0	0	0
ENSG00000139832	304	314	199	82	108	73	192	225	179	121	66	63
ENSG00000275880	103	151	136	37	38	35	22	18	17	18	9	11
ENSG00000134905	547	567	422	556	637	583	379	352	358	563	420	380
ENSG00000153487	522	452	416	377	386	337	339	469	389	390	288	325
ENSG00000264226	0	0	0	0	0	0	0	0	0	1	0	0
ENSG00000244264	0	0	0	0	0	0	0	0	0	0	0	0
ENSG00000165572	1343	1356	1159	2411	2670	2329	1415	1837	1441	4042	3265	3308
ENSG00000278390	41	23	17	25	35	32	9	19	17	41	35	37
ENSG00000215482	0	0	2	0	1	1	0	0	0	0	0	0
ENSG00000120696	1216	1113	1121	1042	1126	1025	948	1283	1091	1117	946	953
ENSG00000225133	0	0	0	0	0	0	2	0	0	0	0	0
ENSG00000120662	351	400	401	487	536	459	248	366	311	442	373	372
ENSG00000277662	21	24	12	19	18	11	13	12	13	26	14	12
ENSG00000231404	0	0	3	0	0	0	0	0	0	0	0	0
ENSG00000172766	636	595	600	920	1083	998	525	748	587	987	812	850
ENSG00000223280	0	0	0	0	0	0	0	0	0	0	0	0
ENSG00000214222	0	0	0	2	0	4	0	0	0	1	2	0
ENSG00000205240	0	0	0	0	0	0	0	0	0	0	0	0
ENSG00000234655	0	0	0	0	0	0	0	0	0	0	0	0
ENSG00000215480	0	0	0	0	0	0	0	0	0	0	0	0
ENSG00000102760	1	6	5	24	30	16	9	15	12	13	22	9
ENSG00000288600	0	0	0	0	0	0	0	0	0	0	0	0
ENSG00000288598	0	0	0	0	0	0	0	0	0	0	0	0
ENSG00000102763	2676	2600	3044	1631	1904	1635	1805	2660	2343	1687	1483	1401
ENSG00000284584	0	1	1	0	0	0	0	0	1	0	0	0
ENSG00000241406	0	0	0	0	0	0	0	0	0	0	0	0
ENSG00000206962	0	0	0	0	0	0	0	0	1	0	0	0
ENSG00000229696	0	0	0	0	0	0	0	0	0	0	0	0
ENSG00000278338	2	6	5	2	2	3	2	3	5	0	0	1
ENSG00000226093	0	0	0	0	0	0	0	0	0	0	0	0
ENSG00000231530	13	20	12	10	7	2	4	16	8	4	7	6
ENSG00000237263	0	0	0	0	1	0	1	0	0	0	0	1
ENSG00000123200	13449	11087	12505	11105	12505	10897	13537	17650	14883	15113	12727	12584
ENSG00000233124	23	17	24	5	10	8	3	7	4	3	3	2
ENSG00000286334	0	0	0	0	0	0	0	0	0	0	0	0
ENSG00000202290	0	0	0	0	0	0	0	0	0	0	0	0
ENSG00000286416	45	34	48	19	34	20	40	41	23	36	23	20
ENSG00000125249	1458	1246	1278	1022	1186	996	1235	1620	1249	1170	934	924
ENSG00000276573	4	1	7	1	0	1	1	3	1	2	0	0
ENSG00000276704	2	0	1	1	0	0	2	1	1	1	0	0
ENSG00000271625	0	0	0	0	0	0	0	0	0	0	0	0
ENSG00000139793	2705	2350	2505	920	1080	817	1793	2624	1953	1186	1174	1062
ENSG00000139679	13	7	18	2	7	1	14	35	30	10	7	11
ENSG00000213995	2071	2192	1795	906	1270	902	1112	1289	1189	873	682	699
ENSG00000237672	0	0	0	0	0	0	0	0	0	0	0	0
ENSG00000279951	0	0	2	0	1	0	1	0	1	0	0	0
ENSG00000236076	0	0	0	0	0	0	0	0	0	0	0	0
ENSG00000121743	1	2	1	3	9	4	0	4	1	13	4	3
ENSG00000226633	0	0	0	0	0	0	0	0	0	0	0	0
ENSG00000260131	0	0	0	0	0	0	0	0	0	0	0	0
ENSG00000165474	34	21	8	45	43	36	38	19	21	50	40	59
ENSG00000279065	0	0	0	0	0	0	0	0	0	0	0	0
ENSG00000121742	0	0	0	0	0	0	0	0	0	0	0	0
ENSG00000121741	9527	8353	9398	7014	7582	6656	8769	11646	9978	8181	6854	6595
ENSG00000238286	21	28	15	20	35	23	19	27	23	26	20	11
ENSG00000222726	4	2	9	7	8	6	10	8	3	11	6	5
ENSG00000278291	202	180	136	400	383	331	116	129	103	211	152	166
ENSG00000279135	0	0	0	1	3	0	2	0	1	2	1	2
ENSG00000150456	717	598	631	637	706	565	473	606	507	683	520	570
ENSG00000233524	2	0	0	5	1	1	1	1	4	1	1	3
ENSG00000275485	2	6	5	3	1	12	3	4	4	5	5	3
ENSG00000132953	1318	1372	1381	2456	2668	2415	1406	1994	1542	3008	2574	2470
ENSG00000236704	0	0	0	0	0	0	0	0	0	0	0	0
ENSG00000233780	0	0	0	0	0	0	0	0	1	0	0	0
ENSG00000234363	0	0	0	0	0	0	0	0	0	0	0	0
ENSG00000213621	3	2	1	5	8	8	4	4	1	3	2	7
ENSG00000150457	799	1046	772	595	717	548	969	1214	1041	658	497	524
ENSG00000233851	0	0	0	0	0	0	0	0	0	0	0	0
ENSG00000201821	0	0	0	0	0	1	0	0	1	0	0	0
ENSG00000180172	0	0	0	0	0	0	0	0	0	0	0	1
ENSG00000225585	0	0	0	0	0	0	0	0	0	0	0	0
ENSG00000275689	0	0	0	0	0	0	0	0	0	0	0	0
ENSG00000151849	523	588	465	1597	1768	1675	348	484	360	1554	1356	1267
ENSG00000253771	14	25	16	8	13	11	9	22	20	14	11	13
ENSG00000273628	0	0	0	1	1	0	0	1	0	0	0	0
ENSG00000251299	0	0	0	0	0	0	0	0	0	0	0	0
ENSG00000232858	0	0	0	0	0	0	0	0	0	0	0	0
ENSG00000234152	0	0	0	0	0	0	0	0	0	0	0	0
ENSG00000199767	0	0	0	0	0	0	0	0	0	0	0	0
ENSG00000180803	0	0	0	0	0	0	0	0	0	0	0	0
ENSG00000242381	0	0	0	0	0	0	0	0	0	0	0	0
ENSG00000223158	0	0	0	0	0	0	0	0	0	0	0	0
ENSG00000180730	49	38	29	35	26	23	65	50	39	41	31	28
ENSG00000231983	0	0	0	0	0	0	0	0	0	0	0	0
ENSG00000278305	0	0	0	0	0	0	0	0	0	0	0	0
ENSG00000277319	0	0	0	0	0	0	0	0	0	0	0	0
ENSG00000133105	0	0	0	0	0	0	0	0	0	0	0	0
ENSG00000287904	0	0	0	0	0	0	0	0	0	0	0	0
ENSG00000073910	52	61	67	15	11	12	342	321	293	35	26	19
ENSG00000229715	0	0	0	0	0	0	0	0	0	0	0	0
ENSG00000279314	0	0	0	0	0	0	0	0	0	0	0	0
ENSG00000278732	0	0	0	0	0	0	0	0	0	0	0	0
ENSG00000237637	0	0	1	0	0	0	0	0	0	0	0	0
ENSG00000244754	2941	2480	3417	1837	2313	2003	2667	3644	3328	2427	2120	2162
ENSG00000083642	3603	3163	3569	3189	3310	2968	5176	6347	6042	3794	3258	3357
ENSG00000207325	0	0	0	0	0	0	0	0	0	0	0	0
ENSG00000277151	9	10	10	4	2	5	11	7	9	10	4	6
ENSG00000226968	1	0	1	0	0	0	2	0	2	0	0	0
ENSG00000273886	0	0	0	0	0	0	0	0	0	0	0	0
ENSG00000261728	0	2	1	0	0	0	0	0	1	1	0	0
ENSG00000232795	0	1	0	0	0	1	0	1	1	0	0	0
ENSG00000234835	3	3	2	1	2	0	1	1	2	0	0	0
ENSG00000180660	0	0	0	0	0	0	0	0	0	0	0	0
ENSG00000287650	0	0	0	0	0	0	0	0	0	0	0	0
ENSG00000236036	0	0	0	0	0	0	0	0	0	0	0	0
ENSG00000288330	0	0	0	0	0	0	0	0	0	0	0	0
ENSG00000276436	0	0	0	0	0	0	1	2	0	0	0	0
ENSG00000222148	0	0	0	0	0	0	0	0	0	0	0	0
ENSG00000181358	0	1	0	1	0	0	0	0	0	1	0	0
ENSG00000200064	0	0	0	0	0	0	0	0	0	0	0	0
ENSG00000123178	472	437	398	486	469	413	315	519	436	343	315	344
ENSG00000231607	129	134	130	292	337	319	129	166	141	270	169	222
ENSG00000139618	967	835	760	2665	3265	3034	520	721	503	2265	1842	1937
ENSG00000286929	0	0	0	0	0	0	0	0	0	0	0	0
ENSG00000232307	0	0	0	0	0	0	0	0	0	0	0	0
ENSG00000275968	0	0	0	0	0	0	0	0	0	0	0	0
ENSG00000275502	0	0	0	0	0	0	0	0	0	0	0	0
ENSG00000182346	0	0	0	0	0	0	0	0	0	0	0	0
ENSG00000172915	3595	2631	3744	646	722	645	3118	3789	3441	613	533	522
ENSG00000120697	705	665	615	828	1021	907	621	871	658	1052	862	878
ENSG00000253797	0	0	0	0	0	0	0	0	0	0	0	0
ENSG00000197168	148	115	142	74	132	63	72	109	80	153	107	89
ENSG00000273523	0	0	0	2	2	1	0	3	0	3	0	4
ENSG00000136098	269	253	252	345	335	352	196	265	235	385	282	263
ENSG00000285160	0	0	0	0	0	0	0	0	0	0	0	0
ENSG00000253710	735	754	757	544	677	569	550	817	686	638	576	535
ENSG00000102786	3013	2636	2938	1971	2171	2185	2311	3338	2703	2158	1796	1863
ENSG00000236778	23	33	37	26	29	24	23	16	8	11	9	4
ENSG00000224892	14	10	14	9	4	5	3	6	10	10	5	2
ENSG00000243900	0	0	0	0	0	0	0	0	0	0	0	0
ENSG00000229906	0	0	0	0	0	0	0	0	0	0	0	0
ENSG00000266611	0	0	0	0	0	0	0	0	0	0	0	0
ENSG00000252141	0	0	0	0	0	0	0	0	0	0	0	0
ENSG00000206920	0	0	0	0	0	0	0	0	0	0	0	0
ENSG00000242893	0	0	0	0	0	0	0	0	0	0	0	0
ENSG00000224451	0	1	0	0	0	0	0	1	0	0	1	0
ENSG00000139505	1811	1748	1837	1563	1760	1609	834	1054	923	861	690	763
ENSG00000122033	1585	1470	1475	1240	1446	1164	873	1349	1066	1035	969	919
ENSG00000185352	3363	2873	3205	942	1227	1094	1336	1939	1534	764	841	676
ENSG00000123171	0	0	0	0	0	0	0	0	0	0	0	0
ENSG00000125245	0	0	0	0	0	0	0	0	0	0	0	0
ENSG00000132938	5	8	3	9	6	6	12	12	13	6	12	14
ENSG00000102524	2	5	2	0	2	2	1	2	0	5	1	0
ENSG00000151846	13	9	16	10	6	5	36	18	27	14	26	20
ENSG00000186047	0	0	1	0	0	0	0	0	0	0	0	0
ENSG00000165566	0	0	0	0	0	0	0	0	0	0	0	0
ENSG00000233963	0	1	0	0	0	0	0	0	0	0	1	0
ENSG00000234706	0	0	0	0	0	0	0	0	0	0	0	0
ENSG00000127870	3626	3508	3216	3553	4083	3555	2199	3492	2560	3257	2922	2805
ENSG00000277368	5	4	1	5	3	1	2	3	0	2	1	3
ENSG00000271559	0	0	0	0	0	0	0	0	0	0	0	0
ENSG00000227882	0	0	0	0	0	0	0	0	0	0	0	0
ENSG00000132932	47	21	22	17	11	14	9	3	4	3	3	2
ENSG00000151835	662	671	634	2131	2659	2424	598	807	681	2295	1889	1779
ENSG00000229152	69	66	96	37	81	93	73	140	77	112	71	67
ENSG00000277767	1	7	5	2	0	3	3	1	5	2	1	0
ENSG00000227105	1	1	0	0	0	0	0	0	0	0	0	0
ENSG00000275989	0	0	0	0	0	0	0	0	0	0	0	0
ENSG00000225760	0	0	0	0	0	0	0	0	0	0	0	0
ENSG00000225870	0	0	0	0	0	0	0	0	0	0	0	0
ENSG00000286824	0	0	0	0	0	0	0	0	0	0	0	0
ENSG00000235875	0	0	0	0	0	0	0	0	0	0	0	0
ENSG00000102606	1975	1845	1876	1548	1841	1582	1624	2099	1827	1669	1445	1426
ENSG00000233644	0	0	0	0	0	0	0	0	0	0	0	0
ENSG00000227352	0	0	0	0	0	0	0	0	0	0	0	0
ENSG00000285856	6	3	4	3	2	3	2	5	6	1	2	3
ENSG00000274614	0	0	0	0	0	0	0	0	0	0	0	0
ENSG00000153495	0	4	2	0	0	2	1	5	1	0	1	2
ENSG00000285444	4	2	4	2	0	0	5	3	1	5	0	0
ENSG00000178695	21	25	15	79	112	65	41	33	26	97	86	106
ENSG00000278727	0	0	0	0	2	0	0	0	0	0	0	0
ENSG00000118903	0	0	0	0	0	0	0	0	0	0	0	0
ENSG00000102794	0	0	0	0	0	0	0	0	0	0	0	0
ENSG00000233873	0	0	0	0	0	0	0	0	0	0	0	0
ENSG00000228002	0	1	2	0	0	2	2	0	0	0	2	0
ENSG00000102805	378	383	387	270	331	309	387	549	386	352	289	320
ENSG00000283208	1	0	5	1	0	0	0	0	1	3	0	3
ENSG00000005812	2810	2496	2879	1788	2007	1670	1734	2506	2047	1799	1719	1659
ENSG00000236051	0	0	0	0	0	0	0	1	0	1	0	0
ENSG00000274898	1	4	4	2	0	2	2	2	1	1	5	2
ENSG00000005810	6965	6192	7632	4338	4899	4464	9275	12574	11641	5746	5105	5062
ENSG00000229521	1	1	0	0	1	1	1	10	7	3	2	0
ENSG00000288716	0	0	0	0	0	0	0	0	0	0	0	0
ENSG00000285714	0	0	0	0	0	0	0	0	0	0	0	0
ENSG00000102796	35	32	36	21	21	12	31	39	22	21	9	19
ENSG00000277159	85	79	77	119	159	135	69	92	92	193	133	163
ENSG00000197595	0	0	0	0	0	0	0	0	0	0	0	0
ENSG00000274922	135	149	126	95	142	97	111	126	110	98	97	105
ENSG00000232684	0	0	0	0	0	0	0	0	0	0	0	0
ENSG00000277545	0	0	0	0	0	0	0	0	0	0	0	3
ENSG00000267868	8	8	5	2	1	2	16	8	14	4	2	11
ENSG00000235280	17	12	12	1	5	12	20	28	25	15	11	7
ENSG00000269356	0	0	0	1	1	1	0	0	0	0	2	0
ENSG00000269376	1	0	0	2	0	1	0	0	0	1	0	0
ENSG00000253309	0	0	0	0	0	0	0	1	0	0	0	0
ENSG00000122026	21578	16485	16534	17569	17008	14857	17248	21095	15411	20567	14846	16555
ENSG00000139780	0	0	0	0	0	0	0	0	0	0	0	0
ENSG00000134899	54	76	76	55	56	64	38	58	48	43	32	56
ENSG00000125255	0	0	0	0	0	0	0	0	0	0	0	0
ENSG00000172458	10	9	4	13	16	9	15	11	6	21	21	11
ENSG00000134864	76	68	80	29	40	28	46	66	59	35	16	32
ENSG00000088387	1038	1014	1016	1221	1323	1119	1089	1294	1094	1318	1091	1099
ENSG00000139800	200	168	141	329	339	303	203	243	172	357	267	334
ENSG00000180332	0	0	0	0	0	0	0	0	0	0	0	0
ENSG00000165300	10	6	12	4	4	0	46	60	64	13	10	7
ENSG00000068650	2524	2479	2016	4613	5517	4419	2660	2901	2538	6292	5071	4764
ENSG00000118922	346	250	328	186	181	194	177	246	211	144	149	116
ENSG00000152207	0	0	0	0	0	0	0	0	0	0	0	0
ENSG00000165621	0	0	0	0	0	0	0	0	0	0	0	0
ENSG00000153531	618	557	475	259	278	223	442	405	368	216	149	146
ENSG00000188243	1173	1019	971	825	808	743	1016	1122	884	808	615	655
ENSG00000136114	6	3	2	2	6	1	5	7	4	0	1	2
ENSG00000199605	0	0	0	0	0	0	0	0	0	0	0	0
ENSG00000136100	1554	1421	1477	982	1148	958	1479	2000	1634	1410	1122	1105
ENSG00000278238	42	28	38	24	15	19	25	28	25	13	16	15
ENSG00000136108	2624	2048	2084	4098	3877	3833	1784	2289	1815	3462	2819	2922
ENSG00000235660	19	6	19	20	16	10	8	21	19	13	19	24
ENSG00000244471	37	32	47	14	12	9	34	42	31	24	12	5
ENSG00000280296	4	9	6	4	1	2	5	4	5	7	5	0
ENSG00000273784	2	8	7	4	5	4	4	8	5	8	9	1
ENSG00000250299	8	4	15	12	8	12	12	11	1	9	10	10
ENSG00000139675	0	0	0	0	0	0	0	0	0	0	0	0
ENSG00000273723	14	12	21	9	20	8	3	10	6	7	3	6
ENSG00000165416	1250	1133	1118	1423	1539	1413	1125	1374	1171	1340	1110	1137
ENSG00000257356	0	0	0	0	0	0	0	0	0	0	0	0
ENSG00000257721	0	0	0	0	0	0	0	0	0	0	0	0
ENSG00000258265	0	0	0	0	0	0	0	0	0	0	0	0
ENSG00000271632	0	0	0	0	0	0	0	0	0	0	0	0
ENSG00000258781	0	0	0	0	0	0	0	0	0	0	0	0
ENSG00000257825	0	0	0	0	0	0	0	0	0	0	0	0
ENSG00000257635	0	0	0	0	0	0	0	0	0	0	0	0
ENSG00000275563	0	0	0	0	0	0	0	0	0	0	0	0
ENSG00000257731	0	0	0	0	0	0	0	0	0	0	0	0
ENSG00000257558	0	0	0	0	0	0	0	0	0	0	0	0
ENSG00000278594	0	0	0	1	0	0	0	0	0	0	0	0
ENSG00000274369	0	0	0	0	0	0	0	0	0	0	0	0
ENSG00000277128	0	0	0	0	0	0	0	0	0	0	0	0
ENSG00000258367	0	0	0	0	0	0	0	0	0	0	0	0
ENSG00000257959	0	0	0	0	0	0	0	0	0	0	0	0
ENSG00000258314	0	2	2	6	3	6	0	0	0	3	1	1
ENSG00000277156	0	0	0	0	0	0	0	0	0	0	0	0
ENSG00000222036	0	0	0	0	0	0	0	0	0	0	0	0
ENSG00000277252	0	0	0	0	0	0	0	0	0	0	0	0
ENSG00000277529	0	0	0	0	0	0	0	0	0	0	0	0
ENSG00000257853	0	0	0	0	0	0	0	0	0	0	0	0
ENSG00000257224	0	0	0	0	0	0	0	0	0	0	0	0
ENSG00000258076	0	0	0	0	0	0	0	0	0	0	0	0
ENSG00000196143	0	0	0	0	0	0	0	0	0	0	1	0
ENSG00000215398	0	0	0	0	0	0	0	0	0	0	0	0
ENSG00000285990	0	0	0	0	1	0	0	0	0	0	0	0
ENSG00000278143	0	0	0	0	0	0	0	0	0	0	0	0
ENSG00000286614	22	32	28	45	33	42	38	39	33	43	32	32
ENSG00000239200	0	0	0	0	0	0	0	0	0	0	0	0
ENSG00000251002	1	1	2	0	1	1	0	2	0	0	0	0
ENSG00000244306	230	290	299	195	269	194	238	360	295	310	232	231
ENSG00000277367	0	0	0	0	0	0	0	0	0	0	0	0
ENSG00000211825	0	0	0	0	0	0	0	0	0	0	0	0
ENSG00000211821	0	0	0	0	0	0	0	0	0	0	0	0
ENSG00000257175	2	2	1	1	0	1	0	0	2	1	1	1
ENSG00000249446	0	0	0	0	0	0	0	0	0	0	0	0
ENSG00000257171	0	0	0	0	0	0	0	0	0	0	0	0
ENSG00000223997	0	0	0	0	0	0	0	0	0	0	0	0
ENSG00000211836	0	0	0	0	0	0	0	0	0	0	0	0
ENSG00000211840	0	0	0	0	0	0	0	0	0	0	0	0
ENSG00000211828	0	0	0	0	0	0	0	0	0	0	0	0
ENSG00000257310	0	0	0	0	0	0	0	0	0	0	0	0
ENSG00000257904	0	0	0	0	0	0	0	0	0	0	0	0
ENSG00000228985	0	0	0	0	0	0	0	0	0	0	0	0
ENSG00000139910	211	166	186	198	134	145	364	407	372	260	164	158
ENSG00000277710	4	1	0	0	2	0	1	0	1	2	2	0
ENSG00000211841	0	0	0	0	0	0	0	0	0	0	0	0
ENSG00000211832	0	0	0	0	0	0	0	0	0	0	0	0
ENSG00000256221	0	0	0	0	0	0	0	0	0	0	0	0
ENSG00000225210	158	169	217	130	154	140	143	226	162	184	157	131
ENSG00000258364	0	0	0	0	0	0	0	0	0	0	0	0
ENSG00000211831	0	0	0	0	0	0	0	0	0	0	0	0
ENSG00000211829	0	0	0	0	0	0	0	0	0	0	0	0
ENSG00000211833	0	0	0	0	0	0	0	0	0	0	0	0
ENSG00000211826	0	0	0	0	0	0	0	0	0	0	0	0
ENSG00000259135	0	0	0	0	0	0	0	0	0	0	0	0
ENSG00000258655	13	5	8	6	8	3	13	19	12	8	11	4
ENSG00000257185	2	3	18	2	6	4	4	7	8	3	3	4
ENSG00000211842	0	0	0	0	0	0	0	0	0	0	0	0
ENSG00000211827	0	0	0	0	0	0	0	0	0	0	0	0
ENSG00000257636	0	0	0	1	0	0	0	0	0	0	0	0
ENSG00000211835	0	0	0	0	0	0	0	0	0	0	0	0
ENSG00000259086	0	1	2	1	1	0	1	1	1	2	2	1
ENSG00000286527	0	0	0	0	0	0	0	0	1	0	0	0
ENSG00000257155	0	0	0	0	0	0	0	0	0	0	0	0
ENSG00000257845	0	0	0	0	0	0	0	2	0	0	0	0
ENSG00000250365	7	2	3	10	7	5	6	11	5	2	5	7
ENSG00000151413	286	291	311	380	393	322	257	334	252	326	283	278
ENSG00000257672	0	0	0	0	0	0	0	0	0	0	0	0
ENSG00000248975	0	0	0	0	0	0	0	0	0	0	0	0
ENSG00000100852	401	318	358	321	309	270	1087	1199	1117	640	450	453
ENSG00000258894	0	0	0	0	0	0	0	0	0	0	0	0
ENSG00000228294	0	0	0	0	0	0	0	0	0	0	0	0
ENSG00000237235	0	0	0	0	0	0	0	0	0	0	0	0
ENSG00000244270	0	0	0	0	0	0	0	0	0	0	0	0
ENSG00000258487	0	0	0	0	0	0	0	1	1	0	0	0
ENSG00000129515	2518	2476	2466	2307	2598	2331	1996	2680	2222	2324	1893	1926
ENSG00000286099	0	0	0	0	0	0	0	0	0	0	0	0
ENSG00000258690	0	0	0	0	0	0	0	0	0	0	0	0
ENSG00000211837	0	0	0	0	0	0	0	0	0	0	0	0
ENSG00000129518	1599	1471	1388	991	1037	957	1024	1480	1079	1168	1006	972
ENSG00000258828	0	1	0	0	0	2	0	2	1	0	0	0
ENSG00000211844	0	0	0	0	0	0	0	0	0	0	0	0
ENSG00000258509	0	0	0	0	0	0	0	0	0	0	0	1
ENSG00000259157	0	0	0	0	0	0	0	0	0	0	0	0
ENSG00000258401	0	0	0	0	0	0	0	0	0	0	0	0
ENSG00000211838	0	0	0	0	0	0	0	0	0	0	0	0
ENSG00000100442	3508	3238	3180	3929	4146	4026	2414	3484	2730	2937	2618	2794
ENSG00000250688	0	0	0	0	0	0	0	0	0	0	0	0
ENSG00000258619	0	0	0	0	0	0	0	0	0	0	0	0
ENSG00000258381	0	0	0	0	0	0	0	0	0	0	0	0
ENSG00000240201	0	0	0	0	0	0	0	0	0	0	0	0
ENSG00000258901	0	0	0	0	0	0	0	0	0	0	0	0
ENSG00000129514	13040	10213	10639	5206	5836	4863	7912	9649	8143	6431	5831	5499
ENSG00000258548	0	0	0	4	0	0	0	0	4	1	0	1
ENSG00000288100	0	0	0	0	0	0	0	0	0	0	0	0
ENSG00000168952	8	11	5	2	5	1	3	0	3	1	1	1
ENSG00000100890	226	222	214	214	250	217	181	251	216	238	189	177
ENSG00000258196	0	0	0	0	0	0	0	0	0	0	0	0
ENSG00000214900	152	188	179	1606	2461	2303	91	138	91	1215	2019	1716
ENSG00000257472	0	0	0	0	0	0	0	0	0	0	0	0
ENSG00000183032	32	25	40	49	58	69	52	50	51	69	51	37
ENSG00000271424	0	0	0	0	0	0	0	0	0	0	0	0
ENSG00000287492	0	0	0	0	0	0	0	0	0	0	0	0
ENSG00000259090	0	0	0	0	0	0	0	0	0	0	0	0
ENSG00000282885	39	31	31	57	69	52	23	26	11	34	28	27
ENSG00000258233	0	0	0	0	0	0	0	0	0	0	0	0
ENSG00000258850	0	0	0	0	0	0	0	0	0	0	0	0
ENSG00000278147	0	1	1	1	0	0	1	0	0	1	1	0
ENSG00000243824	1	1	2	3	0	0	0	2	1	1	1	6
ENSG00000087301	786	659	751	637	598	544	752	941	834	655	511	551
ENSG00000241052	0	0	0	0	0	0	0	0	0	0	0	0
ENSG00000256590	0	0	0	0	0	0	0	0	0	0	0	0
ENSG00000278009	0	0	0	0	1	0	0	0	0	0	0	0
ENSG00000258601	0	0	0	0	0	0	0	0	0	0	0	0
ENSG00000259042	0	0	0	0	0	0	0	0	0	0	0	0
ENSG00000259129	1	1	2	3	0	1	7	5	4	1	2	0
ENSG00000168229	0	0	0	0	0	0	0	0	0	0	0	0
ENSG00000165501	415	444	349	1155	1229	1178	253	388	251	1002	813	884
ENSG00000165516	2505	2181	2238	1352	1487	1294	1591	2192	1912	1315	1054	1128
ENSG00000258098	0	0	0	0	0	0	0	0	0	0	0	0
ENSG00000258387	20	9	19	12	22	10	15	11	14	2	1	7
ENSG00000275002	0	0	0	0	0	0	0	1	0	0	0	0
ENSG00000251363	0	0	2	2	0	1	0	0	1	0	0	0
ENSG00000258969	6	2	5	0	0	2	3	3	7	1	0	0
ENSG00000258948	0	0	0	0	0	0	0	0	0	0	0	0
ENSG00000189139	4	1	4	1	0	0	8	11	15	1	0	1
ENSG00000258868	0	0	0	0	0	0	0	0	0	0	0	0
ENSG00000258474	0	0	0	0	0	0	0	0	0	0	0	0
ENSG00000258636	7	14	19	7	5	6	7	5	8	3	4	5
ENSG00000073712	253	235	256	82	90	71	343	477	383	151	137	119
ENSG00000129480	923	881	864	914	890	790	1042	1288	1095	972	886	913
ENSG00000100519	3857	3670	3132	5194	5372	4960	2479	3724	2736	3947	3565	3467
ENSG00000258803	0	0	0	0	0	0	0	0	0	0	0	0
ENSG00000258790	0	1	1	1	3	1	0	0	3	2	2	3
ENSG00000258955	0	0	0	0	0	0	0	0	0	0	0	0
ENSG00000258704	19	13	11	17	20	20	13	24	14	13	14	13
ENSG00000278002	4	4	5	4	11	11	5	5	3	6	4	4
ENSG00000258342	0	0	0	0	0	0	0	0	0	0	0	0
ENSG00000258708	126	110	99	85	95	94	75	132	78	81	72	90
ENSG00000248366	0	0	0	0	0	0	0	0	0	0	0	0
ENSG00000259070	19	10	7	5	0	0	15	12	15	6	2	0
ENSG00000257179	1	0	1	1	1	1	1	2	0	1	2	1
ENSG00000270359	0	0	0	0	0	0	0	0	0	0	0	0
ENSG00000223593	0	0	0	0	0	0	2	2	0	2	0	0
ENSG00000249163	2	0	1	0	1	0	1	0	0	1	0	0
ENSG00000258932	0	0	0	0	0	0	0	0	0	0	0	0
ENSG00000258782	0	0	0	0	0	0	0	0	0	0	0	0
ENSG00000226132	0	0	0	0	0	0	0	0	0	0	0	0
ENSG00000258747	7	6	7	0	0	0	15	19	12	0	0	0
ENSG00000285608	0	0	0	0	0	0	1	0	0	0	0	0
ENSG00000259072	0	0	0	0	0	0	0	0	0	0	0	0
ENSG00000258563	0	0	0	0	0	0	0	0	0	0	0	0
ENSG00000259046	0	0	0	0	0	0	0	0	0	0	0	0
ENSG00000258592	0	0	0	0	0	0	0	0	0	0	0	0
ENSG00000258996	0	0	0	0	0	0	0	0	0	0	0	0
ENSG00000271468	0	0	0	0	0	0	0	0	0	0	0	0
ENSG00000287156	0	0	0	0	0	0	0	0	0	0	0	0
ENSG00000211834	0	0	0	0	0	0	0	0	0	0	0	0
ENSG00000259087	0	0	0	0	0	0	0	0	0	0	0	0
ENSG00000087303	0	0	0	0	0	0	0	0	0	0	0	0
ENSG00000258445	0	1	0	1	1	0	0	0	2	0	0	1
ENSG00000258556	0	4	0	0	1	0	0	3	0	1	0	0
ENSG00000279032	0	0	0	0	0	0	0	0	0	0	0	0
ENSG00000197776	72	50	75	16	25	16	36	67	53	33	22	24
ENSG00000257842	28	16	32	9	12	6	15	19	13	5	11	6
ENSG00000182107	5383	4967	4946	3070	3776	3148	4076	5771	4535	3451	2986	2999
ENSG00000259117	0	0	0	0	0	0	0	0	0	0	0	0
ENSG00000259169	0	0	0	0	0	0	0	0	0	0	0	0
ENSG00000131951	0	0	0	0	0	0	0	0	0	0	0	0
ENSG00000213598	4	1	5	2	2	1	8	7	5	1	6	3
ENSG00000282625	0	0	0	0	0	0	0	0	0	0	0	0
ENSG00000258854	0	0	0	0	0	0	0	0	0	0	0	0
ENSG00000258670	0	0	0	0	0	0	0	0	0	0	0	0
ENSG00000258943	0	0	0	0	0	0	0	0	0	0	0	0
ENSG00000180998	54	34	42	78	79	90	88	103	76	154	100	140
ENSG00000231922	0	0	0	0	0	0	0	0	0	0	0	0
ENSG00000126773	3195	3033	3022	3554	3953	3378	3011	3992	3265	3704	3124	3087
ENSG00000257612	0	0	0	0	0	0	0	0	0	0	0	0
ENSG00000258700	0	0	0	0	0	0	0	0	0	0	0	1
ENSG00000241354	0	0	0	0	0	0	0	0	0	0	0	0
ENSG00000259111	0	0	0	0	0	0	0	0	0	0	0	0
ENSG00000126778	388	298	326	151	144	111	293	375	336	175	117	150
ENSG00000262119	2	0	1	0	2	0	3	6	5	1	0	1
ENSG00000258638	0	0	0	0	0	0	0	0	0	0	0	0
ENSG00000287481	0	0	0	0	0	0	0	0	0	0	0	0
ENSG00000258505	0	0	0	1	0	0	0	0	0	0	0	0
ENSG00000258386	0	0	0	0	0	0	2	0	0	0	0	0
ENSG00000258758	0	0	0	0	0	0	0	0	0	0	0	0
ENSG00000259049	3	10	12	10	5	11	6	13	4	7	2	9
ENSG00000139970	1	1	1	0	1	0	2	1	2	1	0	0
ENSG00000154001	7045	6375	6498	6014	6592	5842	4433	6425	4909	5016	4235	4279
ENSG00000244756	0	0	0	0	0	0	0	0	0	0	0	0
ENSG00000259133	0	0	0	0	0	0	0	0	0	0	0	0
ENSG00000271075	0	0	0	0	0	0	0	0	1	0	0	0
ENSG00000186469	0	0	0	0	1	0	1	0	0	0	0	0
ENSG00000235269	0	0	0	0	0	0	0	0	0	0	0	0
ENSG00000258847	0	0	0	0	0	0	0	0	0	0	0	0
ENSG00000258827	0	0	0	0	0	0	0	1	0	0	0	0
ENSG00000258751	0	1	6	0	0	0	1	0	0	0	0	0
ENSG00000258731	1	0	2	0	2	0	2	1	4	3	1	0
ENSG00000258414	52	40	55	23	30	31	33	51	39	38	31	21
ENSG00000198252	3001	2729	2847	2643	2937	2734	2209	3097	2501	2474	2227	2154
ENSG00000286730	0	0	0	0	0	0	0	0	0	0	0	0
ENSG00000270788	0	2	0	0	0	0	0	0	0	0	0	0
ENSG00000258568	38	27	31	45	68	59	29	22	33	42	64	61
ENSG00000232774	20	21	31	4	3	4	14	9	17	2	9	4
ENSG00000224004	0	0	1	1	0	0	1	0	0	0	0	0
ENSG00000126790	208	332	216	235	389	317	176	294	183	300	312	243
ENSG00000258980	0	0	0	0	0	0	0	0	0	0	0	0
ENSG00000258694	0	0	0	0	0	0	0	0	0	0	0	0
ENSG00000258535	1	0	0	0	0	0	0	1	0	0	0	0
ENSG00000179008	0	0	1	0	0	0	1	1	0	0	0	0
ENSG00000258892	0	0	0	0	0	0	0	0	0	0	0	0
ENSG00000258428	0	0	0	0	0	0	0	1	0	0	0	0
ENSG00000242135	0	0	0	0	0	0	0	0	0	0	0	0
ENSG00000129493	950	893	1045	497	593	467	942	1380	1047	635	593	524
ENSG00000258502	0	2	1	0	4	0	0	0	0	1	0	0
ENSG00000184302	0	0	0	0	0	0	0	0	0	0	0	0
ENSG00000258796	0	0	0	0	0	0	0	0	0	0	0	2
ENSG00000259047	0	0	0	0	0	0	0	0	0	0	0	0
ENSG00000100625	2417	2104	2485	1080	1304	1061	1386	2036	1541	1142	1063	1021
ENSG00000247287	62	44	46	5	16	10	15	31	25	10	11	6
ENSG00000258583	0	0	0	0	0	0	0	0	0	0	0	0
ENSG00000258656	0	0	0	0	0	0	0	0	0	0	0	0
ENSG00000258692	0	0	0	0	0	0	0	0	0	0	0	0
ENSG00000272909	22	10	20	10	19	10	10	18	15	8	3	6
ENSG00000258400	0	0	0	0	0	0	0	0	0	0	0	0
ENSG00000100614	6317	5291	5776	3338	4014	3280	6197	8052	6911	4628	3792	3766
ENSG00000239323	0	0	0	0	0	0	0	0	0	0	0	0
ENSG00000165527	9101	8214	7863	9954	12109	10600	5198	6985	5608	9966	9204	9441
ENSG00000100714	9336	8750	7677	17767	18816	16553	6731	8679	6433	16831	14692	15487
ENSG00000151838	2	0	0	0	0	1	0	0	0	0	0	0
ENSG00000258896	4	1	1	4	3	3	0	1	2	6	3	3
ENSG00000100652	0	0	0	0	0	0	0	1	0	1	0	0
ENSG00000100612	1913	1661	1741	1622	1504	1472	1446	2030	1509	1377	1202	1102
ENSG00000100731	5262	4159	4674	4707	4810	4239	6242	7242	6302	5602	4518	4364
ENSG00000179600	0	0	0	0	0	0	0	0	0	0	0	0
ENSG00000258877	0	0	0	0	0	0	0	0	0	0	0	0
ENSG00000258734	0	0	0	0	0	0	0	0	0	0	0	0
ENSG00000235812	1	1	2	2	3	0	3	0	1	0	1	0
ENSG00000258952	0	0	0	0	0	0	0	0	0	0	0	0
ENSG00000020426	1770	1532	1527	1180	1318	1204	924	1306	1010	1135	875	939
ENSG00000287643	0	0	0	0	0	0	2	0	0	0	0	0
ENSG00000267909	0	0	0	0	0	0	1	1	1	1	1	0
ENSG00000250548	0	0	0	0	0	0	0	0	0	0	0	0
ENSG00000287833	0	0	0	0	0	0	0	0	0	0	0	0
ENSG00000100632	8311	7235	6942	9229	8395	7710	5377	6693	4967	8047	6314	6586
ENSG00000258493	0	0	0	0	0	0	0	0	0	0	0	0
ENSG00000179476	224	231	256	98	114	90	176	245	209	114	112	95
ENSG00000258760	5	7	4	0	3	4	1	7	1	0	1	1
ENSG00000119599	4851	5181	4743	1285	1558	1267	6821	7932	7374	1760	1384	1466
ENSG00000050130	2384	2311	2315	2223	2371	2142	1607	2286	1886	2008	1796	1643
ENSG00000258485	0	0	0	0	0	0	0	0	0	0	0	0
ENSG00000286423	0	0	1	0	0	0	0	0	0	0	0	0
ENSG00000126785	0	0	0	0	0	0	0	0	0	0	0	0
ENSG00000279026	44	52	70	9	26	10	55	66	57	16	11	13
ENSG00000258520	1	1	5	0	0	1	0	2	2	0	0	0
ENSG00000258926	0	0	0	0	0	0	0	0	0	0	0	0
ENSG00000261120	0	0	0	0	0	0	0	0	0	0	0	0
ENSG00000234911	42	48	42	36	53	45	19	18	18	31	33	38
ENSG00000274330	0	0	0	0	0	0	0	0	0	0	0	0
ENSG00000180008	2869	3035	2853	3211	3913	3431	2980	4429	3361	3963	3537	3251
ENSG00000258957	34	55	30	24	21	28	20	35	31	18	15	11
ENSG00000140015	1	0	0	0	0	0	0	0	0	1	1	0
ENSG00000225680	0	0	0	0	0	0	0	0	0	0	0	0
ENSG00000242995	0	0	0	0	0	0	0	0	0	0	0	0
ENSG00000126814	1444	1414	1321	1799	1839	1769	950	1237	1101	1438	1332	1368
ENSG00000165861	2227	2247	1807	770	957	717	1421	1809	1560	873	646	757
ENSG00000258490	0	0	0	0	0	0	0	0	0	0	0	0
ENSG00000100647	3731	3786	3735	1128	1539	1141	4635	5492	4519	1923	1663	1660
ENSG00000287310	4	6	3	0	1	4	1	1	2	1	2	3
ENSG00000258660	0	0	1	0	0	0	0	0	0	0	0	0
ENSG00000286424	4	4	3	1	0	0	5	8	11	0	2	0
ENSG00000258989	0	0	0	0	0	0	0	0	0	0	0	0
ENSG00000100626	166	208	212	52	51	40	53	100	105	70	40	44
ENSG00000184227	258	232	185	93	113	90	204	200	166	98	80	96
ENSG00000258995	0	0	0	0	0	0	0	0	0	0	0	0
ENSG00000258764	0	0	0	0	0	0	0	0	0	0	0	0
ENSG00000258559	59	33	55	31	77	36	52	71	53	53	51	38
ENSG00000258685	0	0	0	0	0	0	0	0	0	0	0	0
ENSG00000277651	1	0	0	0	0	0	0	0	0	0	0	0
ENSG00000181619	67	85	74	174	186	169	190	200	210	224	245	205
ENSG00000258930	0	0	0	0	0	0	0	0	0	0	0	0
ENSG00000179841	834	568	768	254	312	261	377	633	544	409	349	363
ENSG00000214759	0	0	0	0	0	0	0	0	0	0	0	0
ENSG00000259136	0	0	0	0	0	0	0	0	0	0	0	0
ENSG00000258571	0	0	0	0	0	0	0	0	0	0	0	0
ENSG00000258695	7	3	6	2	6	2	1	7	3	3	4	7
ENSG00000258769	0	0	0	0	0	0	0	0	0	0	0	0
ENSG00000177776	0	0	0	0	0	0	0	0	0	0	0	2
ENSG00000258944	7	5	6	10	5	6	11	12	13	11	4	11
ENSG00000258427	10	12	12	17	13	11	17	12	11	11	22	20
ENSG00000119688	1400	1289	1314	1032	1456	1155	1524	1705	1465	1622	1135	1383
ENSG00000243038	0	0	0	0	0	0	0	0	0	0	0	0
ENSG00000258653	0	5	1	1	2	2	0	0	1	3	1	1
ENSG00000205659	1157	1117	1000	1353	1571	1331	676	992	783	1387	1188	1217
ENSG00000258553	2	7	4	0	2	6	5	1	1	4	1	3
ENSG00000242071	228	193	222	187	129	118	303	278	236	179	209	209
ENSG00000258406	2	0	4	0	0	6	3	5	9	1	1	4
ENSG00000254718	18	11	19	4	9	6	8	9	15	2	2	4
ENSG00000258448	0	0	0	0	0	0	0	0	0	0	0	0
ENSG00000258878	2	0	0	2	1	2	1	1	3	0	1	4
ENSG00000273711	38	18	44	25	36	36	27	33	27	32	35	29
ENSG00000258586	0	0	0	0	0	1	0	0	0	0	0	2
ENSG00000279423	0	0	0	0	0	1	0	0	0	0	0	0
ENSG00000081177	2768	2499	2522	1934	2019	1747	2308	2775	2206	2032	1767	1748
ENSG00000258629	0	0	0	0	0	0	0	0	0	0	0	0
ENSG00000239544	0	0	0	0	0	0	0	0	0	0	0	0
ENSG00000259146	510	467	490	116	138	100	385	482	417	97	79	88
ENSG00000119661	1049	818	1016	877	879	846	1157	1442	1286	1154	981	942
ENSG00000258824	41	23	26	20	17	21	11	15	13	13	6	11
ENSG00000156030	6585	6115	5787	3176	3938	3112	6404	7646	6557	4584	3884	3743
ENSG00000259124	0	0	0	1	0	0	0	0	0	1	0	0
ENSG00000119711	5997	4918	5570	2130	2516	2135	3140	4231	3499	1786	1663	1687
ENSG00000258613	0	2	1	0	0	0	0	0	1	0	0	0
ENSG00000270610	0	0	0	0	0	0	0	0	0	0	0	0
ENSG00000258813	5	3	6	16	8	8	7	8	6	18	4	9
ENSG00000259093	0	0	0	0	0	0	0	1	0	0	0	0
ENSG00000280073	7	6	6	1	4	1	2	4	2	0	1	2
ENSG00000165555	34	27	35	24	31	18	15	42	35	38	20	38
ENSG00000258301	199	232	200	187	230	164	176	191	192	213	144	199
ENSG00000259033	51	60	62	22	28	23	38	57	32	44	26	19
ENSG00000276116	246	226	233	49	90	79	159	228	194	68	99	75
ENSG00000237450	0	0	0	0	0	0	0	0	0	0	0	0
ENSG00000244237	0	0	0	0	0	0	0	0	0	0	0	0
ENSG00000258743	1	1	0	0	1	0	0	0	0	0	3	0
ENSG00000259055	0	0	0	0	0	0	0	0	0	0	0	0
ENSG00000258561	5	10	5	5	2	6	10	4	1	16	14	10
ENSG00000259109	0	1	0	0	0	0	0	0	0	0	0	1
ENSG00000259907	0	0	0	0	0	0	0	0	0	0	0	0
ENSG00000129521	157	199	151	76	55	39	1089	1104	999	233	185	155
ENSG00000269945	0	0	0	0	0	0	1	0	0	0	0	0
ENSG00000205669	6	2	3	0	1	0	0	2	1	1	2	0
ENSG00000203546	12	11	9	9	10	7	20	20	12	11	11	7
ENSG00000258750	0	0	0	0	0	0	0	0	0	0	0	0
ENSG00000258958	0	0	0	0	0	0	0	0	0	0	0	0
ENSG00000269927	0	0	0	0	0	0	0	0	0	0	0	0
ENSG00000270000	0	0	1	0	0	0	0	0	0	0	0	0
ENSG00000273797	2	4	1	1	1	1	3	4	0	2	0	1
ENSG00000258603	21	11	18	44	57	37	10	8	7	14	23	20
ENSG00000258569	0	0	0	0	0	0	0	0	0	0	0	0
ENSG00000258683	0	0	0	0	0	0	0	0	0	0	0	0
ENSG00000257986	0	0	0	1	0	0	0	0	0	0	1	0
ENSG00000165389	4483	5314	3722	2577	2752	2344	2017	3247	1768	2491	2221	2077
ENSG00000259483	0	0	0	0	0	0	0	0	0	0	0	0
ENSG00000258639	0	0	0	0	0	0	0	0	0	0	0	0
ENSG00000259008	0	1	0	0	0	0	0	0	0	0	0	0
ENSG00000258426	0	0	0	0	0	0	0	0	0	0	0	0
ENSG00000258422	0	0	0	0	0	0	0	0	0	0	0	0
ENSG00000029364	10302	9738	10113	6183	7065	5948	6754	9179	7254	5946	5425	5358
ENSG00000259015	149	165	189	51	59	58	268	296	321	65	74	66
ENSG00000259079	0	0	0	0	0	1	0	1	0	0	0	0
ENSG00000170345	196	285	88	401	472	299	484	368	272	802	463	519
ENSG00000258479	4	3	1	3	2	1	1	0	0	1	0	1
ENSG00000251393	1	0	0	0	0	0	0	0	0	0	0	0
ENSG00000260046	8	9	12	4	4	8	2	9	7	1	7	4
ENSG00000258836	0	0	0	0	0	0	0	0	0	0	0	0
ENSG00000258376	44	31	34	19	9	18	34	42	19	19	14	11
ENSG00000258966	0	0	0	0	0	0	0	0	0	0	0	0
ENSG00000259051	3	3	3	6	2	2	1	3	5	4	4	1
ENSG00000241891	0	0	0	0	0	0	0	0	0	0	0	0
ENSG00000119723	2049	2018	1967	1188	1401	1210	1233	1696	1339	1202	1019	1057
ENSG00000175985	35	20	31	4	9	5	45	52	40	8	8	3
ENSG00000258443	0	0	0	0	0	0	0	0	0	0	0	0
ENSG00000279461	0	0	0	0	0	0	0	0	0	0	0	0
ENSG00000224861	22	30	17	71	46	50	26	22	29	44	49	50
ENSG00000119681	411	296	182	163	179	102	285	246	173	174	108	84
ENSG00000258524	0	0	0	0	0	2	0	0	0	0	0	0
ENSG00000282308	0	1	0	2	0	0	1	4	1	1	2	0
ENSG00000266869	203	161	183	105	146	120	154	191	161	110	102	82
ENSG00000258513	0	0	0	0	1	0	0	0	0	0	0	0
ENSG00000133980	0	0	0	0	0	0	1	0	0	0	0	0
ENSG00000285633	0	0	0	0	0	0	0	0	0	0	0	0
ENSG00000165898	1074	940	872	986	996	854	740	859	768	744	648	694
ENSG00000140044	110	111	58	96	117	65	227	265	195	382	214	210
ENSG00000258526	41	43	43	30	25	36	43	51	35	37	24	25
ENSG00000042317	271	266	242	125	179	135	377	519	434	296	244	229
ENSG00000258503	0	0	0	0	0	0	0	0	0	0	0	0
ENSG00000257585	0	0	0	0	0	0	0	0	0	0	0	0
ENSG00000271423	0	0	0	0	0	0	0	0	0	0	0	0
ENSG00000165355	1391	1235	1331	1082	1251	988	1247	1655	1232	1196	987	991
ENSG00000198718	2407	2263	2441	1311	1491	1325	2244	2870	2526	1629	1429	1397
ENSG00000258935	0	0	0	0	0	0	0	0	0	0	0	0
ENSG00000259319	35	24	28	42	39	35	49	55	36	53	35	34
ENSG00000285966	5	5	6	7	2	2	6	5	6	5	2	1
ENSG00000270576	0	0	0	1	0	0	0	0	0	0	0	0
ENSG00000133962	57	49	71	16	20	39	23	48	29	13	10	9
ENSG00000053770	2323	2201	2229	1887	2225	1873	1714	2398	2045	1810	1631	1625
ENSG00000180662	0	0	0	0	0	0	0	0	0	0	0	0
ENSG00000258740	0	0	0	0	2	2	0	1	2	2	2	4
ENSG00000165548	20	26	18	27	19	11	37	35	26	22	18	13
ENSG00000151812	1	0	0	0	0	0	0	0	0	0	0	0
ENSG00000286595	0	0	1	0	0	1	0	1	0	0	1	0
ENSG00000258600	0	0	0	0	0	0	0	0	0	0	0	0
ENSG00000258580	0	0	0	0	0	0	0	0	0	2	0	0
ENSG00000259719	0	0	0	0	0	0	0	0	0	0	0	0
ENSG00000258622	0	0	0	0	0	0	0	0	0	0	0	0
ENSG00000258804	0	0	0	0	0	0	0	0	0	0	0	0
ENSG00000125378	106	77	100	92	79	68	110	131	110	77	87	87
ENSG00000139865	265	214	241	82	108	65	153	212	173	113	106	76
ENSG00000258972	0	0	0	0	0	0	0	0	0	0	0	0
ENSG00000258859	0	0	0	0	0	0	0	0	0	0	0	0
ENSG00000285826	0	0	0	0	0	0	0	0	0	0	0	0
ENSG00000258960	0	0	0	0	0	0	0	0	0	0	0	0
ENSG00000258517	0	0	0	0	0	0	0	0	0	0	0	0
ENSG00000261208	0	0	0	0	0	0	0	0	0	0	0	0
ENSG00000259077	0	0	0	0	0	0	0	0	0	0	0	0
ENSG00000259078	0	0	1	1	0	2	1	1	1	0	1	0
ENSG00000187790	676	631	616	1129	1286	1227	407	578	397	955	833	817
ENSG00000285612	2	1	3	1	0	1	0	3	0	0	0	1
ENSG00000080815	5889	5364	5666	3788	4362	3729	5573	7197	6043	4369	3732	3831
ENSG00000243225	0	0	0	0	0	0	0	0	0	0	0	0
ENSG00000242571	0	0	0	0	0	1	0	1	0	1	2	2
ENSG00000170468	1616	1450	1259	1776	2072	1671	1211	1316	1101	1798	1361	1475
ENSG00000071246	1	2	0	8	3	3	4	4	2	7	11	9
ENSG00000259005	0	0	0	0	0	2	0	1	0	0	0	0
ENSG00000258849	0	0	0	0	0	0	0	0	0	0	0	0
ENSG00000258998	1	0	1	0	0	0	0	0	3	0	0	0
ENSG00000100591	5617	6098	4349	13632	14651	12864	4547	6312	4698	13504	11570	11482
ENSG00000258392	0	0	0	0	0	0	0	0	0	0	0	0
ENSG00000258746	0	0	0	0	0	0	0	0	0	0	0	0
ENSG00000258845	1	0	1	1	1	0	0	5	0	0	0	0
ENSG00000258501	0	0	0	0	0	0	1	0	0	0	0	0
ENSG00000259019	0	0	0	0	0	0	0	0	0	0	0	0
ENSG00000258450	5	6	7	5	8	4	5	7	5	8	5	4
ENSG00000258377	5	3	1	2	4	4	1	4	4	4	1	0
ENSG00000100479	513	378	380	1027	1203	1091	212	325	212	896	806	785
ENSG00000241081	4	1	9	2	0	3	4	7	3	4	3	5
ENSG00000257900	6	1	1	1	0	0	0	3	0	1	3	0
ENSG00000259100	0	0	2	0	0	0	0	0	0	0	1	0
ENSG00000259081	8	16	8	9	12	13	6	9	2	2	5	5
ENSG00000165525	4456	3792	4183	3974	4486	4215	3231	4211	3560	4145	3866	3540
ENSG00000258549	0	0	0	0	0	0	0	0	0	0	0	0
ENSG00000211839	0	0	0	0	0	0	0	0	0	0	0	0
ENSG00000258928	0	0	0	0	0	0	0	0	0	0	0	0
ENSG00000279521	0	0	0	0	0	0	0	0	0	0	0	0
ENSG00000242417	0	0	0	0	0	0	0	0	0	0	0	0
ENSG00000258536	0	0	0	0	0	0	0	0	1	0	0	0
ENSG00000286464	20	11	16	7	5	7	26	38	28	17	2	9
ENSG00000100650	6391	5815	6797	5464	6553	5842	5792	7746	6435	7457	5676	5552
ENSG00000259151	3	3	4	0	3	1	1	1	1	2	1	0
ENSG00000286479	0	0	0	0	0	0	0	0	0	0	0	0
ENSG00000258558	0	0	0	0	0	0	0	0	0	0	0	0
ENSG00000168282	1169	1281	1173	2041	2104	2008	1285	1625	1387	2135	2043	1973
ENSG00000033170	10183	10070	10677	3842	4834	4111	6591	10053	8747	3928	4072	4211
ENSG00000259000	0	0	0	0	0	0	0	0	0	0	0	0
ENSG00000240463	4	5	3	1	4	4	2	6	5	2	1	2
ENSG00000259868	0	0	0	0	0	0	0	0	0	0	0	0
ENSG00000230997	0	0	0	0	0	0	0	0	0	0	0	0
ENSG00000258856	0	0	0	0	0	0	0	0	0	0	0	0
ENSG00000287663	4	4	2	5	6	6	1	0	0	3	1	3
ENSG00000277050	20	31	26	5	12	6	6	20	8	5	4	3
ENSG00000259061	0	0	0	0	0	0	0	0	0	0	0	0
ENSG00000259044	0	0	0	0	0	0	0	0	0	0	0	0
ENSG00000176903	3539	3384	2855	3873	4127	3560	3252	4065	3346	3827	2998	2981
ENSG00000258993	0	0	0	0	0	0	0	0	0	0	0	0
ENSG00000197930	530	606	449	1039	1129	958	684	964	701	1305	1119	1096
ENSG00000139946	0	0	0	0	0	0	0	0	1	1	0	0
ENSG00000258696	0	0	0	0	0	0	0	0	0	0	0	0
ENSG00000256243	0	0	0	0	1	0	0	0	0	0	0	0
ENSG00000119660	0	1	0	0	0	0	0	0	0	1	0	0
ENSG00000258550	0	0	0	0	0	0	0	1	0	0	0	0
ENSG00000259032	25	11	15	16	10	7	6	9	13	2	12	9
ENSG00000243023	0	0	0	0	0	0	0	0	1	0	0	0
ENSG00000259137	2	0	0	1	1	0	1	2	0	0	0	1
ENSG00000257503	0	0	0	0	0	0	0	0	0	0	0	0
ENSG00000139977	2623	2706	2671	2219	2524	2089	2070	2964	2419	2179	1991	1857
ENSG00000286123	0	0	0	0	0	0	0	0	0	0	0	0
ENSG00000259091	0	0	0	0	0	0	0	0	0	0	0	0
ENSG00000176435	0	0	0	0	0	0	0	0	0	0	0	0
ENSG00000286355	0	4	1	0	1	0	0	1	0	0	1	0
ENSG00000182732	85	53	95	23	22	26	61	58	57	21	21	9
ENSG00000258757	0	0	0	0	0	0	0	0	1	0	0	0
ENSG00000070778	182	210	220	166	222	170	436	497	468	420	398	356
ENSG00000258602	0	0	0	0	0	0	4	2	1	1	2	1
ENSG00000286257	1	0	0	1	0	0	0	0	0	0	1	0
ENSG00000183379	0	2	0	0	0	0	0	0	0	0	0	0
ENSG00000198668	25739	25508	24902	36018	40076	35937	16746	23595	18607	32254	32924	31648
ENSG00000258649	0	0	0	0	0	0	0	0	0	0	0	0
ENSG00000259155	0	1	2	0	0	0	0	0	0	0	0	1
ENSG00000286437	0	0	0	0	0	0	0	0	0	0	0	0
ENSG00000247092	181	191	146	228	310	253	186	223	148	317	242	234
ENSG00000258985	0	0	0	0	0	0	0	0	0	0	0	0
ENSG00000258496	0	0	0	0	0	0	0	0	0	0	0	0
ENSG00000100523	1643	1493	1559	3090	2883	2749	1603	2058	1785	2919	2105	2258
ENSG00000214943	0	0	0	0	0	0	0	0	0	0	0	0
ENSG00000259045	0	0	1	0	0	0	0	0	1	0	0	0
ENSG00000139921	2420	2337	2361	2913	3268	2975	2376	3308	2874	4181	3312	3489
ENSG00000242952	0	0	0	0	0	0	0	0	0	0	1	0
ENSG00000185246	1729	1775	1843	1497	1833	1591	1535	2380	1865	1704	1561	1439
ENSG00000165588	0	0	0	0	0	0	0	0	1	0	0	0
ENSG00000259002	0	0	0	0	0	0	0	0	0	0	0	0
ENSG00000119636	468	428	530	233	340	289	321	446	366	285	281	269
ENSG00000257891	0	0	0	0	0	0	0	0	0	0	0	0
ENSG00000258791	0	0	0	0	0	0	1	0	0	0	0	0
ENSG00000257504	0	0	0	0	0	0	0	0	0	0	0	0
ENSG00000089723	411	404	371	316	338	277	203	227	198	239	149	153
ENSG00000259065	87	85	94	36	43	36	71	101	75	45	35	31
ENSG00000258867	0	0	0	0	0	0	0	0	0	0	0	0
ENSG00000259012	0	0	0	0	0	0	0	0	0	0	0	0
ENSG00000258841	0	0	0	0	0	0	0	0	0	0	0	0
ENSG00000258616	0	2	4	0	0	0	1	0	1	0	0	0
ENSG00000151445	3347	3418	3332	2919	3297	2775	2138	2843	2299	2491	2254	2223
ENSG00000198894	2627	2896	2538	3615	3874	3221	2116	2543	2172	2450	2138	2169
ENSG00000259969	0	1	2	0	0	0	0	0	0	0	1	0
ENSG00000255002	2	5	3	2	1	0	7	8	7	3	0	0
ENSG00000268295	1	1	10	4	1	0	4	1	2	0	0	1
ENSG00000259149	0	0	0	0	0	0	0	0	0	0	0	0
ENSG00000277763	0	0	0	0	0	0	0	0	0	0	0	0
ENSG00000258820	1	0	1	2	1	0	1	0	3	0	1	0
ENSG00000258934	0	0	0	0	0	0	0	0	0	0	0	0
ENSG00000259007	0	0	0	0	0	0	0	0	0	0	0	0
ENSG00000011114	4872	5155	5049	3136	3774	2854	4384	6192	5290	3846	3458	3257
ENSG00000100593	0	0	1	2	2	2	0	1	0	8	3	3
ENSG00000277801	0	0	0	0	0	0	0	0	0	0	0	0
ENSG00000258633	4	1	6	0	1	0	1	1	3	1	1	2
ENSG00000244053	0	0	0	0	0	0	0	0	1	0	0	0
ENSG00000259048	0	0	1	0	0	0	0	0	0	0	0	0
ENSG00000213315	0	0	0	1	1	1	1	1	3	0	0	0
ENSG00000259058	0	0	0	0	0	0	0	0	0	0	0	0
ENSG00000259126	1	0	0	0	1	0	1	0	2	1	1	0
ENSG00000229402	0	0	0	0	0	0	0	0	0	0	0	0
ENSG00000087302	4796	4362	3969	4829	5334	4765	4192	5222	4142	4967	4304	4079
ENSG00000197176	0	0	0	0	0	0	0	0	0	0	0	0
ENSG00000129534	1949	1475	1559	3335	3652	3236	1065	1574	1196	3331	2725	2914
ENSG00000259148	0	0	0	0	0	0	0	0	0	0	0	0
ENSG00000258920	52	41	32	38	39	22	16	20	16	29	16	14
ENSG00000275198	96	76	79	59	64	56	42	69	56	74	32	38
ENSG00000258949	0	0	0	0	1	0	0	0	0	1	0	0
ENSG00000119614	0	0	0	2	1	1	1	1	1	0	0	0
ENSG00000258737	0	0	0	0	0	0	0	1	0	0	0	0
ENSG00000151320	8	3	7	3	0	0	21	20	21	0	0	1
ENSG00000279593	0	0	0	0	0	0	0	0	0	1	0	0
ENSG00000258752	0	0	0	0	0	0	0	0	0	0	0	0
ENSG00000258975	0	0	0	0	0	0	0	0	0	0	0	0
ENSG00000258532	0	0	0	0	0	0	0	0	0	0	0	0
ENSG00000241582	0	0	0	0	0	0	0	0	0	0	0	0
ENSG00000139874	0	0	0	0	0	0	0	0	0	0	0	0
ENSG00000197119	2132	2052	2469	883	1434	1160	2957	3699	3167	2227	1610	1677
ENSG00000258788	1	1	1	2	0	1	4	1	5	2	3	3
ENSG00000258462	0	0	0	0	0	0	0	0	0	0	0	0
ENSG00000287990	0	0	0	0	0	0	0	0	0	0	0	0
ENSG00000278342	0	0	0	0	0	0	0	0	0	0	0	0
ENSG00000258762	0	0	0	0	0	0	0	0	0	0	0	0
ENSG00000259035	0	0	0	0	0	0	0	0	0	0	0	0
ENSG00000257644	0	0	0	0	0	0	0	0	0	0	0	0
ENSG00000100629	440	393	322	1281	1450	1354	173	278	172	1051	859	857
ENSG00000240392	1	0	2	0	0	0	0	0	2	0	0	0
ENSG00000243388	0	0	0	0	0	0	0	0	0	0	0	0
ENSG00000119632	11	11	4	4	9	13	4	8	4	8	7	7
ENSG00000119707	6582	6363	6893	8002	10130	9114	5506	7792	6327	9310	8017	7239
ENSG00000258275	0	0	0	0	0	0	0	0	0	0	0	0
ENSG00000275569	0	0	0	0	0	0	0	0	0	0	0	0
ENSG00000258913	0	0	0	0	0	0	1	0	0	1	0	0
ENSG00000259082	0	0	0	0	0	0	0	0	0	0	0	0
ENSG00000133958	14	31	32	21	12	8	17	22	19	13	15	17
ENSG00000139971	7	10	3	9	12	9	20	22	10	13	10	12
ENSG00000258798	3	0	6	0	1	5	5	6	1	1	3	3
ENSG00000258566	0	0	0	0	0	0	0	0	0	0	0	0
ENSG00000258460	0	0	0	0	0	0	0	0	0	0	0	1
ENSG00000258875	0	3	2	0	0	0	2	2	0	0	0	0
ENSG00000258749	0	1	0	2	1	1	0	0	2	0	0	1
ENSG00000070367	4269	4001	4120	4277	4801	4236	3550	4847	3839	4391	3801	3761
ENSG00000258506	0	0	0	0	0	0	0	0	0	0	0	0
ENSG00000257622	0	0	0	0	0	0	0	0	0	0	0	0
ENSG00000258729	0	0	0	0	0	0	0	0	0	0	0	0
ENSG00000287459	0	0	0	1	0	0	1	0	0	0	0	1
ENSG00000187581	0	3	0	0	0	0	2	1	3	0	0	1
ENSG00000100811	6671	6294	5788	7619	7844	6810	5428	7145	5394	7717	6298	6367
ENSG00000258608	2	1	0	4	1	1	1	4	3	0	2	4
ENSG00000258473	0	0	0	0	0	0	0	0	0	0	0	0
ENSG00000258792	0	0	0	0	0	0	0	0	0	0	0	0
ENSG00000258519	0	0	0	0	0	0	1	0	1	0	0	0
ENSG00000214903	0	0	0	0	0	0	0	0	0	0	0	0
ENSG00000258977	0	0	1	0	0	0	1	0	0	0	0	0
ENSG00000259088	38	21	25	11	19	12	31	38	35	30	16	13
ENSG00000258766	0	0	1	0	0	0	0	0	0	0	0	0
ENSG00000119720	2606	2542	2527	2055	2302	2020	2070	2671	2268	2151	1734	1780
ENSG00000258407	0	0	0	0	0	0	0	0	0	0	0	0
ENSG00000258394	0	0	0	0	0	0	0	0	0	0	0	0
ENSG00000258884	183	252	147	344	408	321	88	131	80	184	180	208
ENSG00000089737	9786	9987	8500	13190	14074	12478	8608	11271	8641	13349	11107	11460
ENSG00000258424	0	1	0	0	0	0	1	0	0	0	2	0
ENSG00000205476	2511	2643	1639	2378	2238	1892	1734	1753	1509	2252	1416	1687
ENSG00000248550	0	0	0	0	0	0	0	0	0	0	0	0
ENSG00000080823	489	504	560	402	559	456	429	613	520	720	584	563
ENSG00000213231	0	0	0	0	0	0	0	0	0	0	0	0
ENSG00000196663	627	749	602	388	522	388	1225	1449	1179	805	646	604
ENSG00000258390	0	1	0	0	0	0	3	3	1	0	3	0
ENSG00000258893	0	0	0	0	0	1	0	0	0	0	0	0
ENSG00000100764	7262	7773	6901	10171	10959	9389	5779	8172	5998	8766	7712	7820
ENSG00000285006	0	0	0	0	0	0	0	0	0	0	0	0
ENSG00000258380	0	0	0	0	0	0	0	0	0	0	0	0
ENSG00000278396	18	29	48	13	14	21	23	43	22	11	19	18
ENSG00000286636	0	0	0	0	2	0	1	0	0	0	2	0
ENSG00000258497	0	0	0	0	0	0	0	0	0	0	0	0
ENSG00000259052	2	5	2	1	0	0	4	4	0	0	1	0
ENSG00000125384	0	0	0	0	0	0	0	2	0	2	0	0
ENSG00000288045	2	0	0	0	0	0	5	0	1	1	0	0
ENSG00000258942	0	0	0	0	0	0	0	0	0	0	0	0
ENSG00000237356	23	34	28	188	174	151	24	26	16	171	108	142
ENSG00000182979	2377	2089	1565	3004	3151	2589	2568	2375	2153	3380	2430	2211
ENSG00000165502	7261	6516	6253	8618	8354	7461	7219	8407	6402	9105	7846	8006
ENSG00000071537	14040	12356	14760	6919	8162	6997	8186	11417	10526	4938	4391	4381
ENSG00000286582	0	0	0	0	0	0	0	0	0	0	0	0
ENSG00000156414	0	2	0	0	0	2	0	0	0	0	0	0
ENSG00000258819	3	0	0	0	2	0	2	0	0	0	0	0
ENSG00000273888	149	113	157	47	64	57	69	98	78	27	31	30
ENSG00000198752	8344	8159	6474	7006	7674	6522	6419	7482	6495	6306	4888	4803
ENSG00000140107	0	0	0	1	0	0	0	0	0	0	0	0
ENSG00000259036	0	0	0	0	0	0	0	0	0	0	0	0
ENSG00000258620	6	1	2	5	4	4	6	1	2	4	2	1
ENSG00000100628	0	0	0	0	0	0	0	0	0	0	0	0
ENSG00000259028	0	0	0	0	0	0	0	0	0	0	0	0
ENSG00000119698	0	0	1	2	4	6	3	2	1	8	6	3
ENSG00000258912	0	0	0	0	0	0	0	0	0	0	0	0
ENSG00000279286	3	5	9	2	1	3	0	4	7	0	3	2
ENSG00000257976	0	0	0	0	0	0	0	0	0	0	0	0
ENSG00000258610	0	0	0	0	0	0	0	0	0	0	0	0
ENSG00000259164	0	0	0	0	0	0	0	0	0	0	0	0
ENSG00000258923	0	0	0	0	0	0	0	0	0	0	0	0
ENSG00000287501	0	0	0	0	0	0	0	0	0	0	0	0
ENSG00000260810	4	5	2	1	1	1	1	0	2	1	0	1
ENSG00000270038	0	0	0	0	0	0	0	0	0	0	0	0
ENSG00000258572	0	0	4	1	0	0	1	0	0	4	1	1
ENSG00000284930	0	0	0	0	0	0	0	0	0	0	0	0
ENSG00000258511	0	0	0	0	0	0	0	0	0	0	0	0
ENSG00000234402	0	1	0	1	0	0	0	0	0	0	0	0
ENSG00000226174	24	66	45	13	31	32	35	29	36	30	22	12
ENSG00000259097	0	0	0	0	0	0	0	0	0	0	0	0
ENSG00000259166	0	0	0	0	0	0	0	0	0	0	0	0
ENSG00000259050	0	0	0	0	0	0	0	0	0	0	0	0
ENSG00000259039	1	3	1	2	0	1	0	4	2	3	0	4
ENSG00000127152	46	37	52	116	86	64	48	55	55	116	73	91
ENSG00000259084	0	0	0	0	0	0	0	0	0	0	0	0
ENSG00000271712	0	0	0	0	0	0	0	0	0	0	0	0
ENSG00000241494	0	1	0	0	1	0	2	0	1	0	0	0
ENSG00000287437	4	5	3	1	9	1	6	2	9	3	4	3
ENSG00000259053	0	0	0	0	0	0	0	0	0	0	0	0
ENSG00000258504	2	0	0	0	0	0	0	0	0	0	0	0
ENSG00000258666	0	0	0	0	1	0	0	0	0	0	0	0
ENSG00000258693	0	0	0	0	0	0	0	0	0	0	0	0
ENSG00000211892	0	2	0	493	310	287	3	0	3	714	315	364
ENSG00000258811	10	17	12	7	6	5	9	14	8	7	8	3
ENSG00000246548	14	4	7	2	2	4	10	16	4	1	0	0
ENSG00000240051	0	0	0	0	0	0	0	0	0	0	0	0
ENSG00000247970	12	9	10	5	4	6	7	7	0	1	0	3
ENSG00000259515	0	1	0	0	1	0	0	0	0	0	0	0
ENSG00000066739	4214	3874	4354	1913	2336	1841	3167	4157	3590	2327	2026	1911
ENSG00000283948	0	0	0	0	0	0	0	0	0	0	0	0
ENSG00000258537	0	0	0	0	0	0	0	0	0	0	0	0
ENSG00000256705	0	0	0	0	0	0	0	0	0	0	0	0
ENSG00000211949	0	0	0	0	0	0	0	0	0	0	0	0
ENSG00000100784	1825	1348	1572	324	400	303	494	624	477	302	205	225
ENSG00000165949	14	10	10	5	13	12	2	8	4	6	8	3
ENSG00000254045	0	0	0	0	0	0	0	0	0	0	0	0
ENSG00000156381	404	365	255	481	428	328	464	489	359	567	372	372
ENSG00000258446	1	5	8	4	4	7	4	13	4	7	3	5
ENSG00000211956	1	0	0	0	0	0	0	0	0	0	0	0
ENSG00000283016	1	0	0	1	0	0	0	1	2	1	0	1
ENSG00000258808	0	0	0	0	0	0	0	0	0	0	0	0
ENSG00000258770	0	0	0	0	0	0	0	0	0	0	0	0
ENSG00000258698	0	0	0	0	0	0	0	0	0	0	0	0
ENSG00000258927	0	0	0	0	0	0	1	0	0	0	0	0
ENSG00000258919	0	0	1	0	0	0	0	0	0	0	0	0
ENSG00000184916	357	345	170	503	520	405	439	358	309	890	554	550
ENSG00000182512	2622	2334	1978	3166	3061	2714	2472	2928	2172	3327	2636	2776
ENSG00000165948	119	137	107	148	203	170	111	98	81	229	163	190
ENSG00000258826	0	0	0	0	0	0	0	0	0	0	0	0
ENSG00000259023	0	0	0	0	0	0	0	0	0	0	0	0
ENSG00000140057	1702	1390	1536	1264	1276	1162	1480	1845	1636	1376	1186	1111
ENSG00000233208	0	0	0	0	0	0	0	0	0	0	0	0
ENSG00000088808	2405	2278	1897	2016	2016	1808	1296	1564	1352	1532	1254	1199
ENSG00000279495	247	262	266	249	377	275	279	365	294	425	296	340
ENSG00000254174	0	0	0	0	0	0	0	0	0	0	0	0
ENSG00000066455	5321	5048	4905	4596	5249	4690	3969	5484	4472	4522	4069	3979
ENSG00000099814	2411	2944	1398	2258	2923	2325	2466	2303	2127	2855	1904	1886
ENSG00000280244	0	0	0	0	0	0	0	0	0	0	0	0
ENSG00000140030	0	0	0	0	0	0	0	0	0	0	0	1
ENSG00000070269	1097	930	1147	801	955	795	894	1207	980	860	770	744
ENSG00000100902	311	288	227	232	304	266	149	245	149	259	212	158
ENSG00000258994	0	0	0	0	0	0	0	0	0	0	0	0
ENSG00000054983	757	580	693	371	485	400	742	890	687	549	432	441
ENSG00000258987	0	0	0	0	0	0	0	0	0	0	0	0
ENSG00000253491	0	0	0	0	0	0	0	0	0	0	0	0
ENSG00000253458	0	0	0	0	0	0	0	0	0	0	0	0
ENSG00000259230	0	0	0	0	0	0	0	0	0	0	0	0
ENSG00000259789	0	0	0	0	0	0	0	0	0	0	0	0
ENSG00000100739	0	1	0	0	0	0	1	1	0	0	0	0
ENSG00000253755	4	4	0	5	10	7	3	1	2	2	4	8
ENSG00000234648	10	8	7	9	2	2	11	4	7	3	2	4
ENSG00000175785	53	51	16	131	143	114	25	30	17	136	96	99
ENSG00000211958	0	0	0	0	0	0	0	0	0	0	0	0
ENSG00000253957	0	0	0	0	0	0	0	0	0	0	0	0
ENSG00000258379	0	0	0	0	0	0	0	0	0	0	0	0
ENSG00000259508	0	0	0	0	0	0	0	0	0	0	0	0
ENSG00000258593	28	36	56	22	25	29	26	52	35	24	30	15
ENSG00000259161	0	0	0	0	0	0	0	0	0	0	0	0
ENSG00000257270	0	5	2	1	0	0	0	1	1	0	0	1
ENSG00000258408	0	0	0	0	0	0	0	0	0	0	0	0
ENSG00000258904	11	19	23	10	14	18	12	25	23	20	13	15
ENSG00000258733	0	1	2	0	0	0	0	1	0	0	0	0
ENSG00000170779	898	855	562	2217	2216	2016	621	683	490	1925	1374	1577
ENSG00000253359	0	0	0	0	0	0	0	0	0	0	0	0
ENSG00000140105	5462	5923	4873	6639	7788	6767	4729	6138	4951	7296	6698	6326
ENSG00000258807	0	0	0	0	0	0	0	0	0	0	0	0
ENSG00000183484	0	0	1	0	0	0	0	0	0	0	0	0
ENSG00000187621	0	2	0	0	1	0	1	4	4	1	1	2
ENSG00000258498	4	8	9	1	4	1	8	7	4	2	5	6
ENSG00000258959	1	0	0	0	0	1	0	0	0	1	0	0
ENSG00000242085	45	46	61	18	63	52	54	64	54	56	42	36
ENSG00000211952	0	0	0	0	0	0	0	0	0	0	0	0
ENSG00000258404	0	0	0	0	0	0	0	0	1	0	0	0
ENSG00000253325	0	0	0	0	0	0	0	0	0	0	0	0
ENSG00000254215	0	0	0	0	0	0	0	0	0	0	0	0
ENSG00000257341	0	0	0	0	1	0	0	0	1	0	0	0
ENSG00000259687	25	10	12	15	24	15	38	30	20	12	16	24
ENSG00000211947	0	0	0	0	0	0	0	0	0	0	0	0
ENSG00000253482	0	0	0	0	0	0	0	0	0	0	0	0
ENSG00000258560	3	0	0	0	1	0	0	0	0	0	0	0
ENSG00000211893	0	0	0	90	64	57	0	0	0	64	36	41
ENSG00000258672	0	0	0	0	0	0	0	0	0	0	0	0
ENSG00000282639	0	0	0	0	0	0	0	0	0	0	0	0
ENSG00000258793	0	0	0	0	0	0	0	0	0	0	0	0
ENSG00000283607	0	0	0	0	0	0	0	0	0	0	0	0
ENSG00000235785	0	0	0	0	0	0	0	0	0	0	0	0
ENSG00000089902	6245	5265	5512	6976	6956	6282	5389	6572	5625	7681	6093	6138
ENSG00000211891	6	7	3	145	142	110	1	0	0	46	21	34
ENSG00000254046	0	0	0	0	0	0	0	0	0	0	0	0
ENSG00000259059	0	0	0	0	0	0	0	0	0	0	0	0
ENSG00000258748	18	5	16	4	5	6	4	5	3	9	4	4
ENSG00000211957	0	0	0	0	0	0	0	0	0	0	0	0
ENSG00000259096	0	0	1	1	0	0	0	0	0	0	0	0
ENSG00000246223	0	0	0	0	0	0	0	0	0	0	0	0
ENSG00000227729	0	0	0	0	0	1	1	0	0	0	0	0
ENSG00000211943	0	0	0	0	0	0	0	0	0	0	0	0
ENSG00000230157	0	0	0	1	0	0	0	0	0	0	0	0
ENSG00000131323	348	452	236	788	816	682	822	961	714	1308	900	856
ENSG00000213140	0	0	0	0	0	0	0	1	0	0	0	1
ENSG00000184986	9	11	3	15	10	7	7	6	2	12	4	11
ENSG00000254326	0	0	0	0	0	0	0	0	0	0	0	0
ENSG00000287991	0	0	0	0	0	0	0	0	0	0	0	0
ENSG00000166183	0	0	0	3	1	0	0	0	0	1	0	0
ENSG00000259163	0	0	1	0	0	0	1	2	0	0	0	0
ENSG00000253240	0	0	0	0	0	0	0	0	0	0	0	0
ENSG00000036530	91	87	97	43	49	46	51	63	52	46	58	34
ENSG00000258774	3	7	3	1	3	2	0	1	4	0	0	5
ENSG00000259067	0	0	0	1	1	0	1	3	1	0	0	0
ENSG00000253441	0	0	0	0	0	0	0	0	0	0	0	0
ENSG00000100600	868	797	710	1074	1070	966	785	765	745	1129	898	994
ENSG00000258735	6	9	7	0	3	0	4	1	0	1	1	0
ENSG00000090061	3498	3453	3285	3401	3667	3070	2863	3692	3217	3608	3281	3026
ENSG00000140104	979	1060	932	607	854	684	879	1088	909	968	709	747
ENSG00000183576	6762	6317	6434	6681	6985	6579	5193	7122	5603	6816	5828	5754
ENSG00000253709	0	0	0	0	0	0	0	0	0	0	0	0
ENSG00000258383	13	6	12	7	1	1	12	6	10	9	1	9
ENSG00000258437	0	0	0	0	0	0	0	0	0	0	0	0
ENSG00000211946	0	0	0	0	0	0	0	0	0	0	0	0
ENSG00000258784	1	0	0	0	0	0	0	0	0	0	0	0
ENSG00000258678	0	0	0	0	0	0	0	0	0	0	0	0
ENSG00000175699	0	0	0	0	0	0	0	0	0	0	0	0
ENSG00000258534	21	28	38	6	9	6	6	8	8	4	3	5
ENSG00000258154	0	0	0	0	0	0	0	0	0	0	0	0
ENSG00000271198	0	0	0	0	0	0	1	0	0	0	0	0
ENSG00000253440	0	0	0	0	0	0	0	0	0	0	0	0
ENSG00000258544	3	0	0	0	0	0	0	1	0	0	0	0
ENSG00000258584	0	0	0	0	1	0	0	0	0	0	0	0
ENSG00000185567	584	539	508	395	496	384	737	704	602	738	510	533
ENSG00000100865	1753	1874	1497	1803	1887	1721	1214	1496	1193	1578	1348	1265
ENSG00000253367	0	0	0	0	0	0	0	0	0	0	0	0
ENSG00000258844	0	0	0	0	0	0	0	0	0	0	0	0
ENSG00000211950	0	0	0	0	0	0	0	0	0	0	0	0
ENSG00000211955	0	0	0	0	0	0	0	0	0	0	0	0
ENSG00000253364	0	0	0	0	0	1	0	0	0	0	0	0
ENSG00000165914	2296	2380	1995	1350	1302	1124	897	962	841	949	682	775
ENSG00000253989	0	0	0	0	0	0	0	0	0	0	0	0
ENSG00000232573	104	101	225	136	91	60	245	251	208	80	157	152
ENSG00000258385	0	0	0	0	0	0	0	0	0	0	0	0
ENSG00000177350	0	0	1	0	1	0	0	0	1	1	0	1
ENSG00000197406	21	62	10	6	12	2	9	9	7	8	5	3
ENSG00000270550	0	0	0	0	0	0	0	0	0	0	0	0
ENSG00000258598	0	0	0	0	0	0	0	0	0	0	0	0
ENSG00000257556	3	2	3	0	0	0	2	1	1	1	0	0
ENSG00000258802	0	0	0	0	0	0	0	0	0	0	0	0
ENSG00000119714	103	107	41	431	447	343	92	94	21	673	510	547
ENSG00000258716	0	0	0	0	0	0	0	0	0	0	0	0
ENSG00000258699	0	0	0	0	0	0	0	0	0	0	0	0
ENSG00000211895	0	0	0	6	2	0	1	0	0	0	0	0
ENSG00000156050	583	548	642	156	212	160	339	484	386	163	148	136
ENSG00000258423	0	0	0	0	0	0	0	0	0	0	0	0
ENSG00000140067	0	0	0	0	0	0	0	0	0	0	0	0
ENSG00000258703	0	0	0	0	0	0	0	0	0	0	0	0
ENSG00000273894	0	0	0	0	0	0	0	0	0	0	0	0
ENSG00000119669	2233	1901	1737	883	857	731	1321	1434	1259	826	633	631
ENSG00000213145	8	7	4	2	1	0	7	5	1	0	2	0
ENSG00000282651	0	0	0	0	0	0	0	0	0	0	0	0
ENSG00000258691	0	0	0	0	0	0	0	0	0	0	0	0
ENSG00000258512	1	0	0	0	0	1	0	0	0	0	0	0
ENSG00000258869	0	0	0	0	0	0	0	0	0	0	0	0
ENSG00000168350	611	643	311	315	409	295	837	567	641	595	382	423
ENSG00000152315	31	33	25	36	26	26	21	29	28	22	23	20
ENSG00000254289	0	0	0	0	0	0	0	0	0	0	0	0
ENSG00000254203	0	0	0	0	0	0	0	0	0	0	0	0
ENSG00000258776	0	0	0	0	0	0	0	0	0	0	0	0
ENSG00000230988	0	0	0	0	0	0	0	0	0	0	0	0
ENSG00000211951	0	0	0	0	0	0	0	0	0	0	0	0
ENSG00000279972	0	0	0	0	0	0	0	0	0	0	0	0
ENSG00000042088	1581	1504	1357	2610	2724	2531	997	1273	993	2434	1917	2043
ENSG00000253412	0	0	0	0	0	0	0	0	0	0	0	0
ENSG00000246084	0	0	0	0	0	0	0	0	0	0	0	0
ENSG00000211945	0	0	0	0	0	0	0	0	0	0	0	0
ENSG00000238275	0	0	0	0	0	0	0	0	0	0	0	0
ENSG00000196405	5044	3983	4342	3261	4261	3520	5711	5411	4708	6051	3759	4099
ENSG00000258081	1	1	0	0	0	0	0	0	0	0	0	0
ENSG00000253883	0	0	0	0	0	0	0	0	0	0	0	0
ENSG00000286607	4	2	8	18	11	8	2	3	4	18	19	20
ENSG00000231475	0	0	0	0	0	0	0	1	0	0	0	0
ENSG00000165496	0	0	1	0	0	0	0	0	0	0	0	0
ENSG00000273729	41	47	42	23	32	24	57	51	53	35	33	24
ENSG00000251602	222	203	191	266	298	271	148	188	151	214	171	162
ENSG00000258431	0	0	0	0	0	0	0	0	0	0	0	0
ENSG00000276210	0	0	0	0	0	0	1	0	0	0	0	0
ENSG00000131966	2582	2526	2476	1915	2126	1881	1435	2053	1725	1486	1345	1274
ENSG00000258412	0	0	0	1	2	3	2	0	1	6	5	2
ENSG00000270474	0	0	0	0	0	0	0	0	0	0	0	0
ENSG00000100744	2219	2162	2125	1678	1899	1665	2322	3129	2444	1861	1835	1826
ENSG00000253692	0	1	0	5	4	10	0	0	0	0	0	0
ENSG00000259073	0	0	0	0	0	0	0	0	0	0	0	0
ENSG00000211942	0	0	0	0	0	0	0	0	0	0	0	0
ENSG00000258521	0	0	0	0	0	0	0	0	0	0	0	0
ENSG00000271201	0	0	0	0	0	0	0	0	0	0	0	0
ENSG00000198604	3970	3692	3758	5055	5560	4968	2820	4063	3147	4604	4188	4134
ENSG00000253587	0	0	0	0	0	0	0	0	0	0	0	0
ENSG00000258718	0	0	0	0	0	0	0	0	0	0	0	0
ENSG00000253345	0	0	0	0	0	0	0	0	0	0	0	0
ENSG00000253462	0	0	0	0	0	0	0	0	0	0	0	0
ENSG00000287346	133	117	147	70	127	90	103	143	105	78	88	80
ENSG00000126777	10222	8908	9215	8138	8373	7572	9915	13752	10998	8022	6975	6476
ENSG00000078304	7530	6537	6676	7775	7321	6768	5751	7091	5825	6312	5455	5511
ENSG00000211944	0	0	0	0	0	0	0	0	0	0	0	0
ENSG00000242888	0	1	0	1	0	0	2	0	2	0	0	0
ENSG00000259104	0	0	0	0	0	0	0	0	0	0	0	0
ENSG00000285518	6	14	5	2	1	0	2	1	0	0	0	0
ENSG00000140025	408	397	365	483	524	494	238	375	268	483	426	468
ENSG00000258581	0	0	0	0	0	0	0	0	0	0	0	0
ENSG00000274818	4	13	14	12	2	9	9	6	8	7	6	4
ENSG00000150527	2225	2072	2246	1427	1769	1479	2553	3557	2846	2027	2013	1917
ENSG00000258738	102	105	100	87	90	75	85	119	74	99	70	79
ENSG00000288459	0	0	0	0	0	0	0	0	0	0	0	0
ENSG00000100599	282	294	137	364	379	326	298	294	249	449	278	323
ENSG00000258891	1	0	4	0	0	2	1	1	1	1	0	0
ENSG00000211941	0	0	0	0	0	0	0	0	0	0	0	0
ENSG00000270140	0	0	0	0	1	0	1	2	1	1	3	2
ENSG00000253149	0	0	0	0	0	0	0	0	0	0	0	0
ENSG00000211843	0	0	0	0	0	0	0	0	0	0	0	0
ENSG00000211890	0	0	0	2	1	0	0	0	0	2	0	0
ENSG00000258981	0	0	0	0	0	0	0	0	0	0	0	0
ENSG00000100522	3699	3220	3204	3355	3740	3185	4546	6427	4661	6426	5419	5475
ENSG00000258440	0	0	0	0	0	0	0	0	0	0	0	0
ENSG00000285664	2	2	4	1	1	0	1	2	4	1	0	2
ENSG00000259998	0	0	0	0	0	0	0	0	0	0	0	0
ENSG00000258538	0	0	0	0	0	0	0	0	0	0	0	0
ENSG00000287004	0	0	0	0	0	0	0	0	0	0	0	0
ENSG00000015133	2234	1941	1543	1201	1694	1321	2605	2801	2524	2324	1776	1679
ENSG00000258982	27	30	28	11	17	7	16	21	13	11	7	7
ENSG00000283274	0	0	0	0	0	0	0	0	0	0	0	0
ENSG00000206906	0	0	0	0	0	0	0	0	0	0	0	0
ENSG00000212612	0	0	0	0	0	0	0	0	0	0	0	0
ENSG00000206596	0	0	0	1	0	0	0	1	0	0	0	0
ENSG00000278746	0	0	0	0	0	0	0	0	0	0	0	0
ENSG00000251726	0	0	0	0	0	0	0	0	0	0	0	0
ENSG00000202337	16	7	7	10	15	20	11	8	8	7	10	10
ENSG00000252746	0	0	0	0	0	0	0	0	0	0	0	0
ENSG00000212270	0	0	0	0	0	0	0	0	0	0	0	0
ENSG00000223087	0	0	0	0	0	0	0	0	0	0	0	0
ENSG00000263945	0	0	0	0	0	0	0	0	0	0	0	0
ENSG00000251858	0	0	0	0	0	0	0	0	0	0	0	0
ENSG00000207046	0	0	0	0	0	0	0	0	0	0	0	0
ENSG00000207412	0	0	0	0	0	0	0	0	0	0	0	0
ENSG00000200385	2	8	6	0	0	0	1	3	7	1	0	1
ENSG00000201431	0	0	0	0	0	0	0	0	0	0	0	0
ENSG00000265165	0	0	0	0	0	0	0	0	0	0	0	0
ENSG00000264657	0	0	0	0	0	0	0	0	0	0	0	0
ENSG00000253003	0	0	0	0	0	0	0	0	0	0	0	0
ENSG00000252424	0	0	0	0	0	0	0	0	0	0	0	0
ENSG00000251735	0	0	0	0	0	0	0	0	0	0	0	0
ENSG00000251929	0	0	0	0	0	0	0	0	0	0	0	0
ENSG00000252400	0	0	0	0	0	0	0	0	0	0	0	0
ENSG00000251756	0	1	0	0	0	0	0	0	1	1	0	0
ENSG00000201654	2	0	0	0	0	0	0	0	0	0	1	0
ENSG00000207004	2	0	1	0	2	1	0	4	0	1	0	0
ENSG00000212615	2	0	0	0	1	1	0	0	4	0	0	0
ENSG00000239043	0	0	1	3	3	3	1	3	4	3	4	2
ENSG00000278038	0	0	0	0	1	0	0	0	0	0	0	0
ENSG00000243801	0	0	0	0	0	0	0	0	0	0	0	0
ENSG00000200818	0	0	0	0	0	0	0	0	0	0	0	0
ENSG00000206870	0	0	0	0	0	0	0	0	0	0	0	1
ENSG00000277634	0	0	0	0	0	0	0	0	0	0	0	0
ENSG00000252474	0	0	0	0	0	0	0	0	0	0	0	0
ENSG00000266327	0	0	0	0	0	0	0	0	0	0	0	0
ENSG00000275978	0	0	0	0	0	0	0	0	0	0	0	0
ENSG00000266431	0	0	0	0	0	0	0	0	0	0	0	0
ENSG00000252312	0	0	0	0	0	0	0	0	0	0	0	0
ENSG00000274704	0	0	0	0	0	0	0	0	0	0	0	0
ENSG00000221114	0	0	0	0	0	0	0	0	0	0	0	0
ENSG00000201376	1	1	4	0	0	1	4	2	5	0	0	2
ENSG00000201820	0	0	0	0	0	0	0	0	0	0	0	0
ENSG00000266740	0	0	0	0	0	0	0	0	0	0	0	0
ENSG00000243700	0	0	0	0	0	0	0	0	0	0	0	0
ENSG00000252837	0	0	0	0	0	0	0	0	0	0	0	0
ENSG00000263629	0	0	0	0	0	0	0	0	0	0	0	0
ENSG00000222985	0	0	0	0	0	0	0	0	0	0	0	0
ENSG00000207366	0	0	0	0	0	0	0	0	0	0	0	0
ENSG00000221060	0	0	0	0	0	0	0	0	0	0	0	0
ENSG00000264741	0	0	0	0	0	0	0	0	0	0	0	0
ENSG00000251907	0	0	0	0	0	0	0	0	0	0	0	0
ENSG00000207444	0	0	0	0	2	1	1	1	0	0	0	0
ENSG00000241487	0	0	0	0	0	0	0	0	0	0	0	0
ENSG00000242330	0	0	0	0	0	0	0	1	1	1	1	0
ENSG00000278771	2	3	6	6	4	6	3	2	9	6	5	8
ENSG00000240233	1	0	1	0	0	0	0	1	1	0	1	0
ENSG00000266553	0	0	0	0	0	0	0	0	0	0	0	0
ENSG00000212371	1	5	6	8	17	15	4	8	8	17	5	12
ENSG00000276168	183	183	256	223	212	206	232	159	309	246	118	230
ENSG00000252919	2	0	0	2	1	2	1	0	3	0	1	0
ENSG00000206588	0	0	2	0	0	0	0	1	0	0	1	0
ENSG00000199739	0	0	0	0	0	0	0	0	0	0	0	0
ENSG00000276782	0	0	0	0	0	0	0	0	0	0	0	0
ENSG00000200860	0	0	0	0	0	0	0	0	0	0	0	0
ENSG00000201351	0	0	0	0	0	0	0	0	0	0	2	0
ENSG00000283519	0	0	0	0	0	0	0	0	0	0	0	0
ENSG00000223300	0	0	0	0	0	0	0	0	0	0	0	0
ENSG00000199472	0	0	0	0	0	0	0	0	0	0	0	0
ENSG00000207781	0	0	0	0	0	0	0	0	0	0	0	0
ENSG00000251895	0	0	0	0	0	0	0	0	0	0	0	0
ENSG00000223174	0	0	0	0	0	0	0	0	0	0	0	0
ENSG00000238561	0	0	0	0	0	0	0	0	0	0	0	0
ENSG00000283944	0	0	0	0	0	0	0	0	0	0	0	0
ENSG00000265768	0	0	0	0	0	0	0	0	0	0	0	0
ENSG00000252839	0	0	0	0	0	0	0	0	0	0	0	0
ENSG00000252644	0	0	0	0	1	0	0	0	0	0	1	1
ENSG00000221102	0	0	0	0	0	0	0	0	0	0	0	0
ENSG00000201027	0	0	0	0	0	0	0	0	0	0	0	0
ENSG00000252655	0	0	0	0	0	0	0	0	0	0	0	0
ENSG00000200312	0	0	0	0	0	0	0	0	0	0	0	0
ENSG00000252783	0	0	0	0	0	0	0	0	0	0	0	0
ENSG00000252481	0	0	0	0	0	0	0	0	0	0	0	0
ENSG00000239910	0	0	0	0	1	1	0	0	2	0	0	0
ENSG00000200298	0	0	0	0	0	0	0	0	0	0	0	0
ENSG00000202306	0	0	0	0	0	0	0	0	0	0	0	0
ENSG00000252720	0	0	0	0	0	0	0	0	0	0	0	0
ENSG00000277826	0	0	0	0	0	0	0	0	0	0	0	0
ENSG00000243976	0	0	0	0	0	0	0	0	0	0	0	0
ENSG00000283840	0	0	0	0	0	0	0	0	0	0	0	0
ENSG00000206969	0	0	0	0	0	0	1	0	0	0	0	3
ENSG00000241757	0	0	0	0	0	0	0	0	0	0	0	0
ENSG00000202459	0	0	0	0	0	0	0	1	1	0	0	0
ENSG00000222761	0	0	0	0	0	0	0	0	0	0	0	0
ENSG00000222276	3	1	0	0	2	0	0	1	1	1	2	1
ENSG00000198984	3	0	0	0	0	0	0	0	0	0	0	0
ENSG00000199836	0	0	0	0	0	0	0	0	0	0	0	0
ENSG00000274012	0	0	0	0	0	0	0	0	0	0	0	0
ENSG00000240457	1	0	0	1	0	1	1	3	0	0	2	1
ENSG00000207208	0	1	0	2	3	2	0	1	1	0	0	1
ENSG00000207568	0	0	0	0	0	0	0	0	0	0	0	0
ENSG00000266015	0	0	0	0	0	0	0	0	0	0	0	0
ENSG00000272439	0	0	0	0	0	0	0	0	0	0	0	0
ENSG00000200506	3	0	1	0	2	0	0	0	0	0	0	0
ENSG00000283857	0	0	0	0	0	0	0	0	0	0	0	0
ENSG00000274172	0	0	0	0	0	0	0	0	0	0	0	0
ENSG00000277030	0	0	0	0	0	0	0	0	0	0	0	1
ENSG00000283165	0	0	0	0	0	0	0	0	0	0	0	0
ENSG00000242894	0	0	0	0	0	0	0	0	0	0	0	0
ENSG00000265154	0	1	0	0	0	0	0	0	0	0	0	0
ENSG00000273778	0	0	0	0	0	0	0	0	0	0	0	0
ENSG00000199082	0	2	2	4	1	3	0	1	0	2	3	2
ENSG00000239224	0	0	2	0	0	0	0	0	0	0	0	0
ENSG00000212330	0	0	0	0	0	0	0	0	0	0	0	0
ENSG00000252369	0	0	0	0	0	0	0	0	0	0	0	0
ENSG00000275033	0	0	0	0	0	0	0	0	0	0	0	0
ENSG00000277468	0	0	0	0	0	0	0	0	0	0	0	0
ENSG00000211845	0	0	0	0	0	0	0	0	0	0	0	0
ENSG00000211846	0	0	0	0	0	0	0	0	0	0	0	0
ENSG00000211847	0	0	0	0	0	0	0	0	0	0	0	0
ENSG00000211848	0	0	0	0	0	0	0	0	0	0	0	0
ENSG00000211849	0	0	0	0	0	0	0	0	0	0	0	0
ENSG00000211850	0	0	0	0	0	0	0	0	0	0	0	0
ENSG00000278661	0	0	0	0	0	0	0	0	0	0	0	0
ENSG00000276699	0	0	0	0	0	0	0	0	0	0	0	0
ENSG00000211854	0	0	0	0	0	0	0	0	0	0	0	0
ENSG00000211855	0	0	0	0	0	0	0	0	0	0	0	0
ENSG00000211856	0	0	0	0	0	0	0	0	0	0	0	0
ENSG00000211857	0	0	0	0	0	0	0	0	0	0	0	0
ENSG00000211858	0	0	0	0	0	0	0	0	0	0	0	0
ENSG00000211859	0	0	0	0	0	0	0	0	0	0	0	0
ENSG00000211860	0	0	0	0	0	0	0	0	0	0	0	0
ENSG00000211861	0	0	0	0	0	0	0	0	0	0	0	0
ENSG00000211862	0	0	0	0	0	0	0	0	0	0	0	0
ENSG00000211863	0	0	0	0	0	0	0	0	0	0	0	0
ENSG00000211864	0	0	0	0	0	0	0	0	0	0	0	0
ENSG00000211865	0	0	0	0	0	0	0	0	0	0	0	0
ENSG00000211866	0	0	0	0	0	0	0	0	0	0	0	0
ENSG00000211867	0	0	0	0	0	0	0	0	0	0	0	0
ENSG00000211868	0	0	0	0	0	0	0	0	0	0	0	0
ENSG00000211869	0	0	0	0	0	0	0	0	0	0	0	0
ENSG00000211870	0	0	0	0	0	0	0	0	0	0	0	0
ENSG00000211871	0	0	0	0	0	0	0	0	0	0	0	0
ENSG00000211872	0	0	0	0	0	0	0	0	0	0	0	0
ENSG00000211873	0	0	0	0	0	0	0	0	0	0	0	0
ENSG00000211875	0	0	0	0	0	0	0	0	0	0	0	0
ENSG00000211876	0	0	0	0	0	0	0	0	0	0	0	0
ENSG00000211877	0	0	0	0	0	0	0	0	0	0	0	0
ENSG00000211878	0	0	0	0	0	0	0	0	0	0	0	0
ENSG00000211879	0	0	0	0	0	0	0	0	0	0	0	0
ENSG00000211880	0	0	0	0	0	0	0	0	0	0	0	0
ENSG00000211881	0	0	0	0	0	0	0	0	0	0	0	0
ENSG00000211882	0	0	0	0	0	0	0	0	0	0	0	0
ENSG00000211883	0	0	0	0	0	0	0	0	0	0	0	0
ENSG00000211884	0	0	0	0	0	0	0	0	0	0	0	0
ENSG00000211885	0	0	0	0	0	0	0	0	0	0	0	0
ENSG00000211886	0	0	0	0	0	0	0	0	0	0	0	0
ENSG00000211887	0	0	0	0	0	0	0	0	0	0	0	0
ENSG00000211888	0	0	0	0	0	0	0	0	0	0	0	0
ENSG00000277734	0	0	1	0	0	0	0	0	0	0	0	0
ENSG00000259054	0	0	0	0	0	0	0	0	0	0	1	0
ENSG00000259003	0	0	0	0	0	0	0	0	0	0	0	0
ENSG00000129562	2546	3113	2526	2937	3285	2685	3131	3868	2947	3197	2999	3013
ENSG00000275552	1	6	3	4	1	2	2	8	1	0	2	1
ENSG00000100439	1904	3393	2270	997	1696	1157	1630	2635	2008	839	1061	861
ENSG00000242061	4	0	4	0	0	0	5	1	1	0	1	0
ENSG00000258458	38	30	33	22	34	27	24	34	20	35	27	32
ENSG00000235213	0	0	0	0	0	0	0	0	0	0	0	0
ENSG00000258823	2	4	4	0	1	3	0	2	5	1	2	0
ENSG00000212302	0	0	4	0	0	1	1	1	0	0	3	0
ENSG00000155463	4796	4797	4546	4546	4758	4134	5244	6331	5061	4797	4152	4338
ENSG00000199716	0	0	0	0	0	0	0	0	0	0	0	0
ENSG00000197324	5109	5861	4251	1446	1962	1446	3564	3759	3334	1767	1269	1359
ENSG00000139890	9	8	7	5	2	4	3	3	2	4	6	2
ENSG00000100461	3512	3477	3145	3421	3826	3280	3163	3888	3298	3355	2776	3079
ENSG00000237054	1	0	1	2	0	0	0	0	0	0	0	0
ENSG00000100462	3378	3327	2957	6236	6632	5971	3090	3676	2981	5429	4873	4914
ENSG00000257285	3	0	2	6	4	6	0	1	1	5	4	2
ENSG00000259132	0	0	0	0	0	0	0	0	0	0	0	0
ENSG00000284118	0	0	0	0	0	0	0	0	0	0	0	0
ENSG00000129474	918	929	850	723	935	658	2125	2621	2298	1711	1265	1444
ENSG00000258457	81	101	112	82	88	74	113	141	103	90	65	64
ENSG00000100802	363	366	310	278	355	256	305	309	264	330	215	241
ENSG00000280129	7	13	15	19	15	18	4	17	11	13	9	12
ENSG00000100804	6471	6994	4729	8429	9025	7645	5586	6789	4836	7927	5809	6777
ENSG00000279656	13	19	15	12	32	11	18	29	27	18	24	15
ENSG00000222028	0	1	0	0	0	0	0	1	0	0	1	0
ENSG00000179933	2112	2120	1926	2241	2361	2140	1638	2130	1577	2003	1645	1722
ENSG00000283654	0	0	0	0	0	0	0	0	0	0	0	0
ENSG00000092068	1082	1145	794	583	487	465	203	293	190	163	126	122
ENSG00000202229	0	0	0	0	0	0	0	0	0	0	0	0
ENSG00000215277	2	0	3	1	7	0	0	1	3	2	1	0
ENSG00000240131	0	0	0	0	0	0	0	0	0	0	0	0
ENSG00000252347	0	0	0	0	0	0	0	0	1	0	0	0
ENSG00000215271	1656	1682	1588	1021	1052	870	926	1218	1067	873	831	820
ENSG00000270433	0	0	0	0	0	0	0	0	0	0	0	0
ENSG00000235194	476	469	563	291	455	332	420	651	478	430	427	409
ENSG00000100842	103	90	73	55	45	64	13	9	9	5	10	7
ENSG00000259018	0	0	0	0	0	0	0	0	0	0	0	0
ENSG00000166090	0	0	0	0	0	0	0	0	0	0	0	0
ENSG00000166091	0	0	0	0	0	0	0	0	0	0	0	0
ENSG00000199157	0	0	0	0	0	0	0	0	0	0	0	0
ENSG00000092054	1	0	0	0	0	0	0	0	0	0	0	0
ENSG00000258444	0	0	0	0	0	0	0	0	0	0	0	0
ENSG00000215991	0	0	0	0	0	0	0	0	0	0	0	0
ENSG00000129460	1268	1238	1034	1549	1617	1404	1020	1411	1009	1517	1254	1326
ENSG00000157306	39	44	57	15	22	26	39	53	43	19	12	6
ENSG00000136367	343	283	278	151	150	150	239	263	263	110	86	87
ENSG00000273618	1	1	1	0	3	3	2	2	0	0	1	1
ENSG00000259431	262	319	195	192	286	220	235	256	221	193	153	185
ENSG00000213983	4276	5016	4301	3229	4712	3775	3634	4140	3824	3990	3210	3508
ENSG00000258727	236	206	285	64	114	91	202	239	221	77	75	68
ENSG00000092051	0	0	0	0	1	0	0	0	0	0	1	0
ENSG00000274002	1	1	6	0	0	2	1	1	1	0	3	1
ENSG00000258464	0	0	0	0	0	0	0	0	0	0	0	0
ENSG00000259043	0	0	0	0	0	0	0	0	0	0	0	0
ENSG00000270618	0	0	0	0	0	0	0	0	0	0	0	0
ENSG00000222931	0	0	0	0	0	0	0	0	0	0	0	0
ENSG00000258887	0	0	1	0	0	0	0	0	0	0	0	0
ENSG00000285727	1	1	1	0	0	0	0	4	2	0	0	0
ENSG00000259334	1	0	1	2	1	0	0	0	0	1	0	0
ENSG00000157326	848	708	684	664	800	651	501	606	417	641	527	522
ENSG00000187630	645	650	567	607	569	506	419	466	396	506	388	441
ENSG00000286931	17	20	12	23	23	17	16	18	16	24	12	13
ENSG00000211851	0	0	0	0	0	0	0	0	0	0	0	0
ENSG00000212335	1	0	1	0	1	0	0	3	1	1	0	0
ENSG00000100721	1	0	0	0	0	0	1	0	0	0	0	0
ENSG00000257275	0	0	0	0	0	0	0	0	0	0	0	0
ENSG00000258516	0	0	0	0	0	0	0	0	0	0	0	0
ENSG00000271358	0	0	0	0	0	0	0	0	0	0	0	0
ENSG00000258742	0	0	0	0	0	0	0	0	0	2	0	1
ENSG00000258499	15	2	10	5	4	2	19	21	14	8	8	6
ENSG00000100604	8	3	1	4	5	0	20	15	11	11	7	4
