## Supplemental Table 1 - MCF7 RNA-seq data for "GRHL2 enhances phosphorylated estrogen receptor DNA-binding and regulates ER-mediated transcriptional activation and repression" (part 3 of 3)

### Sheet: mcf7_raw-counts (continued)
Geneid	MCV1	MCV3	MCV4	MCE1	MCE3	MCE4	MGV1	MGV3	MGV4	MGE1	MGE3	MGE4
ENSG00000100605	6911	6457	3889	11348	12197	9716	9700	7657	7212	13741	9333	9950
ENSG00000258730	0	0	0	0	0	0	0	0	0	0	0	0
ENSG00000258595	0	0	0	0	1	0	1	1	1	0	1	0
ENSG00000165943	4255	3652	3798	1808	2048	1695	3358	4401	3414	2442	1930	2090
ENSG00000153485	705	705	699	501	565	441	492	686	506	496	463	466
ENSG00000259066	2	6	4	7	8	8	6	20	8	2	6	7
ENSG00000170270	533	547	561	700	801	666	594	794	613	1074	858	848
ENSG00000012963	3701	3438	3596	3227	4270	3476	3021	4350	3612	4734	4015	4207
ENSG00000240096	0	0	0	0	0	0	1	0	0	0	0	0
ENSG00000241499	0	0	0	0	0	0	0	0	0	0	0	0
ENSG00000258668	0	0	0	0	0	0	0	0	0	0	0	0
ENSG00000100601	1272	1380	1258	1094	1151	1073	731	1056	849	913	826	906
ENSG00000239272	6	2	15	17	11	7	12	13	0	11	6	7
ENSG00000258917	0	0	0	0	0	0	0	0	0	0	0	0
ENSG00000119705	1277	1255	927	2127	1923	1815	827	933	686	1484	1237	1160
ENSG00000063761	495	564	422	525	573	470	449	519	400	480	393	414
ENSG00000199440	0	0	0	0	0	0	0	0	0	0	0	0
ENSG00000258795	0	0	0	0	0	0	0	0	0	0	0	0
ENSG00000176605	0	0	0	0	0	0	0	0	0	0	0	0
ENSG00000237342	0	0	0	0	0	0	0	0	0	0	0	0
ENSG00000278990	0	0	0	0	0	0	0	0	0	0	0	0
ENSG00000259119	0	0	0	0	0	0	0	0	0	0	0	0
ENSG00000259113	0	0	0	0	0	0	0	0	0	0	0	1
ENSG00000201573	0	0	0	0	2	0	2	0	1	0	0	0
ENSG00000273675	0	0	0	0	0	0	0	0	0	0	0	0
ENSG00000258577	0	0	0	0	0	0	0	0	0	0	0	0
ENSG00000151748	1046	970	956	1283	1271	1155	1022	1371	1068	1435	1142	1131
ENSG00000243103	0	2	2	0	0	1	0	1	1	0	0	0
ENSG00000269906	48	37	30	45	61	33	38	51	33	60	56	45
ENSG00000258491	0	0	0	0	0	0	0	0	0	0	0	0
ENSG00000270062	4	12	10	7	12	20	8	10	15	12	11	20
ENSG00000258843	0	0	0	1	0	0	0	0	0	0	0	0
ENSG00000285747	3	1	0	0	0	1	0	0	1	1	1	0
ENSG00000252945	0	0	0	0	0	0	0	0	0	0	0	0
ENSG00000258687	0	0	0	0	0	0	0	0	0	0	0	0
ENSG00000100504	728	615	694	304	394	312	441	514	459	410	314	373
ENSG00000131969	1	1	1	2	1	0	3	3	0	1	1	1
ENSG00000258745	0	0	0	0	0	0	0	0	0	0	0	1
ENSG00000258711	0	0	0	1	0	0	4	1	0	3	2	2
ENSG00000258587	0	0	0	0	1	0	1	0	0	0	0	0
ENSG00000119689	6723	6381	5760	7149	7379	6128	5794	6938	5488	7036	5523	6161
ENSG00000198208	215	250	163	338	445	374	460	434	419	564	422	460
ENSG00000119630	6	13	4	17	18	14	20	23	7	49	35	26
ENSG00000119718	2143	2348	2074	2614	3001	2464	2138	2774	2211	2591	2420	2602
ENSG00000258646	0	1	0	2	3	5	0	2	0	0	1	1
ENSG00000279594	7	4	3	7	11	11	2	1	4	6	1	8
ENSG00000119684	1691	1636	1514	2315	2614	2353	1252	1802	1441	2048	1699	1738
ENSG00000206924	0	1	0	0	0	0	0	0	0	0	0	0
ENSG00000119640	232	188	184	383	406	280	128	172	120	416	327	363
ENSG00000119703	48	60	38	82	62	59	68	70	62	57	40	46
ENSG00000258978	0	0	0	0	0	2	0	0	0	0	0	0
ENSG00000259138	4	3	2	2	0	1	0	0	0	3	2	0
ENSG00000170348	26147	24913	23894	28512	30246	27082	17441	21611	18261	25197	20627	21860
ENSG00000273565	2	0	1	2	3	2	2	2	0	5	1	3
ENSG00000252013	0	0	0	0	0	0	0	0	0	0	0	0
ENSG00000287668	0	0	0	0	0	0	0	0	0	0	0	0
ENSG00000100665	0	0	0	0	0	0	0	0	0	0	0	0
ENSG00000188488	0	0	0	3	3	2	0	0	0	6	8	13
ENSG00000273259	0	0	0	1	0	0	0	0	0	0	0	0
ENSG00000288028	0	0	0	0	0	0	0	1	0	0	0	0
ENSG00000196136	0	0	0	3	5	3	1	0	0	6	0	0
ENSG00000259140	0	0	0	0	0	0	0	0	0	0	0	0
ENSG00000239269	0	0	0	1	1	0	0	0	0	0	1	0
ENSG00000285205	80	69	68	53	51	28	44	57	42	53	33	33
ENSG00000240914	1	2	1	1	3	1	4	4	1	1	2	3
ENSG00000274379	0	0	0	0	0	0	0	0	0	0	0	0
ENSG00000258805	0	0	0	0	0	0	0	0	0	0	0	0
ENSG00000187483	0	0	0	0	0	0	0	0	0	0	0	0
ENSG00000100526	660	605	420	2450	2158	2319	308	416	297	1791	1444	1465
ENSG00000100528	3250	3042	2814	3094	3307	3072	3446	4639	3699	3886	3356	3322
ENSG00000258753	0	2	0	0	0	0	0	0	0	0	0	0
ENSG00000197045	7602	6785	6998	4844	5571	5028	4884	6694	5427	4671	3905	4033
ENSG00000020577	578	657	600	521	659	515	1704	1754	1627	840	658	654
ENSG00000252019	0	0	0	0	0	0	0	0	0	0	0	0
ENSG00000265432	0	1	0	0	0	0	0	0	0	0	0	0
ENSG00000258872	1	1	0	6	2	2	2	0	0	2	1	1
ENSG00000198554	1777	1527	1311	4217	4607	4100	990	1441	970	3816	3187	3388
ENSG00000285774	0	0	0	0	0	0	0	0	0	0	0	0
ENSG00000233924	1	2	2	3	7	4	0	3	4	7	8	9
ENSG00000213741	7368	5536	4766	6208	5108	4274	7059	6831	4679	6870	4270	4569
ENSG00000198732	5	3	1	0	1	2	3	3	1	0	3	2
ENSG00000187105	26	26	14	16	28	16	2	18	14	9	8	11
ENSG00000139926	5562	4706	4575	1920	2063	1793	1972	2608	2120	1239	1044	1069
ENSG00000182809	2749	2853	1336	1013	1079	886	1564	1040	1259	1013	560	580
ENSG00000100767	113	94	120	44	70	86	86	113	93	89	49	43
ENSG00000184304	2	3	4	8	2	3	19	11	11	9	3	8
ENSG00000066629	1149	982	922	1714	1808	1527	1333	1580	1333	1863	1380	1535
ENSG00000156411	5375	4683	4636	4833	4625	3936	4159	5107	3954	4709	3909	4032
ENSG00000080824	61004	62151	50252	188895	209500	192641	40112	58238	43938	141704	128294	119951
ENSG00000100867	203	207	145	317	541	385	76	103	69	327	319	313
ENSG00000119655	1972	1998	1661	1383	1389	1175	1595	2028	1606	1778	1420	1437
ENSG00000100603	5291	4789	4713	5021	5259	4649	3956	5392	4231	5132	4234	4264
ENSG00000211448	7	7	11	10	5	5	7	1	7	6	2	2
ENSG00000013523	2425	2552	2373	2780	3123	2593	2053	2666	2152	2498	2189	2299
ENSG00000179454	2196	2067	1978	1050	1367	1015	1714	2510	2004	1521	1327	1260
ENSG00000119725	48	35	52	23	41	40	36	50	31	31	13	30
ENSG00000166126	1	1	2	0	0	0	0	3	1	0	0	0
ENSG00000166428	1	5	3	0	1	1	1	1	2	1	0	0
ENSG00000100678	2	2	0	0	1	0	0	0	1	1	2	0
ENSG00000258822	0	0	0	0	0	0	0	0	0	0	0	0
ENSG00000196383	0	0	0	0	0	0	0	0	0	0	0	0
ENSG00000258899	0	0	0	0	0	0	0	0	0	0	0	0
ENSG00000176246	0	0	0	0	0	0	0	0	0	0	0	0
ENSG00000252999	0	0	0	0	0	0	0	0	0	0	0	0
ENSG00000258641	0	0	0	0	0	0	0	0	0	0	0	0
ENSG00000259074	0	0	0	0	0	0	0	0	0	0	0	0
ENSG00000259095	0	0	0	0	0	0	0	0	0	0	0	0
ENSG00000258468	0	0	0	0	0	0	0	0	0	0	0	0
ENSG00000284742	0	0	0	0	0	0	0	0	0	0	0	0
ENSG00000258625	0	0	0	0	0	0	0	0	0	0	0	0
ENSG00000176219	0	0	0	0	0	0	0	0	0	0	0	0
ENSG00000258806	0	0	0	0	0	0	0	0	0	0	0	0
ENSG00000136319	1520	1425	1272	1385	1395	1204	1110	1396	1071	1269	972	1077
ENSG00000258768	13	18	29	7	13	13	19	20	12	12	7	14
ENSG00000258459	0	0	0	0	0	0	0	0	0	0	0	0
ENSG00000100814	949	901	841	1027	1087	965	1177	1359	1033	1563	1127	1209
ENSG00000287735	0	0	0	0	0	0	0	0	0	0	0	0
ENSG00000222489	5	2	1	3	7	3	2	4	2	5	5	8
ENSG00000238344	0	0	0	0	0	0	0	0	0	0	0	0
ENSG00000259001	0	0	0	0	0	0	0	0	0	0	1	0
ENSG00000277209	0	0	0	0	0	0	0	0	0	0	0	0
ENSG00000254846	0	0	0	0	0	0	0	0	0	0	0	0
ENSG00000129566	2086	2451	2226	1035	1472	1136	1532	2222	1705	1338	1167	1158
ENSG00000200225	0	0	0	0	1	0	0	0	0	0	0	0
ENSG00000185271	0	0	0	0	0	1	2	0	1	0	0	0
ENSG00000259162	0	0	0	0	0	0	0	0	0	0	0	0
ENSG00000092094	936	938	956	1089	1298	1140	663	923	753	1076	882	859
ENSG00000258515	0	0	0	0	0	0	0	0	0	0	0	0
ENSG00000100823	8167	7774	6530	10602	10489	9332	8023	9228	7596	10510	8412	9116
ENSG00000198805	2410	2796	2110	3083	3416	2839	1593	2225	1487	3171	3046	3079
ENSG00000258908	0	0	0	0	0	0	0	0	0	0	0	0
ENSG00000182545	0	0	0	0	0	0	0	0	0	0	0	0
ENSG00000258456	0	0	0	0	0	0	0	0	0	0	0	0
ENSG00000258863	0	0	0	0	0	0	0	0	0	0	0	0
ENSG00000188655	0	0	0	0	0	0	0	0	0	0	0	0
ENSG00000259060	0	0	0	0	0	0	0	0	0	0	0	0
ENSG00000173464	0	0	0	0	0	0	0	0	0	0	0	0
ENSG00000258573	0	0	0	0	0	0	0	0	0	0	0	0
ENSG00000258436	0	0	0	0	0	0	0	0	0	0	0	0
ENSG00000239327	0	0	0	0	0	0	0	0	0	0	0	0
ENSG00000181803	0	0	0	0	0	0	0	0	0	0	0	0
ENSG00000199461	0	0	0	0	0	0	0	0	0	0	0	0
ENSG00000258818	0	0	0	1	1	0	2	2	1	0	1	1
ENSG00000259171	0	0	0	0	0	0	0	0	0	0	0	0
ENSG00000258451	0	0	0	0	0	0	0	0	0	0	0	0
ENSG00000259144	0	0	0	1	0	0	0	0	0	0	0	0
ENSG00000258963	0	0	0	0	0	0	0	0	0	0	0	0
ENSG00000181562	0	0	0	0	0	0	0	0	0	0	0	0
ENSG00000181552	0	0	0	0	0	0	0	0	0	0	0	0
ENSG00000169413	0	0	0	0	0	0	0	0	0	0	0	0
ENSG00000258810	0	0	0	0	0	0	0	0	0	0	0	0
ENSG00000129538	0	0	2	0	0	0	1	0	0	0	0	0
ENSG00000259130	0	0	0	0	0	1	0	0	0	1	1	0
ENSG00000258642	0	0	0	1	0	0	0	0	0	0	0	0
ENSG00000258918	0	0	0	0	0	0	0	0	0	0	0	0
ENSG00000258772	0	0	0	0	0	0	0	0	0	0	0	0
ENSG00000136315	0	0	0	0	0	0	0	0	0	0	0	0
ENSG00000169385	0	0	0	0	0	0	0	0	0	0	0	0
ENSG00000243817	0	0	0	0	0	0	0	0	0	0	0	0
ENSG00000258599	0	4	1	4	1	5	2	1	2	2	4	6
ENSG00000258471	1	1	1	4	4	0	0	0	0	0	0	1
ENSG00000165794	1	8	2	0	1	1	0	1	0	1	0	0
ENSG00000284122	0	0	0	0	0	0	0	0	0	0	0	0
ENSG00000179636	0	0	0	0	0	0	0	0	0	0	0	0
ENSG00000258604	0	0	0	0	0	0	0	0	0	0	0	0
ENSG00000255472	0	0	0	0	0	0	0	0	0	0	0	0
ENSG00000206150	0	1	0	0	1	0	1	0	0	0	0	0
ENSG00000165799	1	0	0	0	0	0	0	0	0	0	1	0
ENSG00000173431	0	0	0	0	0	0	0	0	0	0	0	0
ENSG00000165801	46	33	28	38	23	15	119	98	116	92	59	48
ENSG00000165804	496	566	429	324	406	370	500	512	415	618	466	461
ENSG00000178107	1	1	2	0	0	0	0	0	0	0	0	0
ENSG00000258722	0	0	0	0	0	0	1	0	0	0	0	0
ENSG00000200102	0	0	0	0	0	0	0	0	0	0	0	0
ENSG00000169327	0	1	1	0	3	0	2	0	1	1	0	0
ENSG00000259102	0	0	0	0	0	0	0	0	0	0	1	0
ENSG00000258906	0	0	0	0	0	0	0	0	0	0	0	0
ENSG00000258441	74	127	116	72	153	101	72	148	109	107	118	85
ENSG00000092201	12073	9848	9984	15742	16326	14818	6737	8922	7034	12870	10543	10794
ENSG00000260830	9	3	2	7	3	4	3	3	5	4	0	4
ENSG00000199436	2	3	5	0	4	4	5	11	0	0	1	2
ENSG00000214274	8	12	14	19	8	7	11	39	34	14	12	17
ENSG00000259428	0	0	0	0	0	0	0	0	0	0	0	0
ENSG00000243904	0	0	0	0	0	0	0	0	0	0	0	0
ENSG00000244691	0	0	0	0	0	0	0	0	0	0	0	0
ENSG00000166165	259	194	140	69	57	53	450	257	284	208	88	100
ENSG00000260285	204	212	216	155	174	132	160	169	134	162	117	107
ENSG00000166166	284	415	189	458	515	401	367	313	240	478	355	313
ENSG00000252469	0	0	0	0	0	0	0	0	1	0	0	0
ENSG00000258851	2	1	0	2	0	0	0	1	0	0	0	0
ENSG00000126214	916	1019	953	695	1032	868	791	1096	983	922	773	698
ENSG00000256500	0	0	2	0	0	0	0	0	0	1	1	0
ENSG00000201184	0	0	0	0	1	0	0	1	0	0	0	0
ENSG00000246451	2	0	1	1	2	0	0	0	0	0	3	1
ENSG00000270108	43	28	36	23	42	49	42	44	45	37	34	29
ENSG00000269910	3	2	4	8	6	1	1	3	1	5	3	0
ENSG00000269940	154	185	153	176	239	196	161	184	131	243	144	177
ENSG00000269958	182	194	171	188	254	200	143	198	176	205	177	182
ENSG00000126215	441	525	290	1205	1650	1382	359	330	253	1456	1147	1172
ENSG00000253096	0	1	0	0	0	0	0	1	0	0	0	0
ENSG00000270591	0	0	0	0	0	0	0	1	0	0	0	0
ENSG00000202275	0	0	0	0	0	0	0	0	0	0	0	0
ENSG00000256053	451	564	405	452	555	443	322	400	300	379	253	329
ENSG00000258175	0	0	0	0	0	0	0	0	0	0	0	0
ENSG00000257662	0	0	0	0	0	0	0	0	0	0	0	0
ENSG00000258282	0	0	2	0	0	0	0	0	0	0	0	0
ENSG00000257126	0	0	0	0	0	0	0	0	0	0	0	0
ENSG00000176165	0	0	0	0	0	0	0	0	0	0	0	0
ENSG00000257056	0	0	0	0	0	0	0	0	0	0	0	0
ENSG00000257748	0	0	0	0	0	0	0	0	0	0	0	0
ENSG00000258065	0	0	0	0	0	0	0	0	0	0	0	0
ENSG00000207164	0	0	0	0	0	0	0	0	0	0	0	0
ENSG00000259103	0	0	0	0	0	0	0	0	0	0	0	0
ENSG00000242488	0	0	0	0	0	0	0	0	0	0	0	0
ENSG00000119699	1442	1532	1434	150	169	128	2303	2401	2293	164	129	110
ENSG00000258876	0	1	1	3	2	4	1	4	1	1	2	1
ENSG00000258578	0	0	0	0	1	0	0	0	0	0	0	0
ENSG00000213176	0	0	0	0	0	0	0	0	0	0	0	0
ENSG00000283071	0	0	0	0	0	0	0	0	0	0	0	0
ENSG00000259444	0	0	0	0	0	0	0	0	0	0	0	0
ENSG00000205436	0	1	0	0	0	0	1	0	1	1	0	2
ENSG00000288610	0	0	0	0	0	0	0	0	0	0	0	0
ENSG00000259717	0	0	0	0	0	0	0	0	0	0	0	0
ENSG00000185215	7	11	12	5	10	4	17	17	3	33	29	23
ENSG00000259374	0	0	0	0	0	0	0	0	0	0	0	0
ENSG00000259535	0	0	0	0	0	0	0	0	0	0	0	0
ENSG00000259525	0	0	0	0	0	0	0	0	0	0	0	0
ENSG00000251533	0	0	0	0	0	0	0	0	0	0	0	0
ENSG00000270705	0	0	0	0	0	0	0	0	0	0	0	0
ENSG00000278071	0	0	0	0	0	0	0	0	0	0	0	0
ENSG00000242837	0	0	0	0	0	0	0	0	0	1	0	0
ENSG00000270938	0	0	0	0	0	0	0	0	0	0	0	0
ENSG00000240624	0	0	0	0	0	0	0	0	0	0	0	0
ENSG00000259775	19	13	23	20	22	24	26	43	21	22	20	11
ENSG00000100664	15288	15102	14317	16300	19116	16435	14865	20932	16002	18298	17542	16367
ENSG00000272533	3	10	5	0	2	7	3	2	5	5	6	5
ENSG00000258933	0	0	1	1	0	2	0	0	0	5	4	1
ENSG00000258866	0	0	0	0	0	0	0	0	0	2	0	0
ENSG00000264607	2	0	3	0	2	2	1	3	4	0	2	1
ENSG00000235706	224	171	234	112	147	80	189	239	177	110	106	76
ENSG00000165959	8295	7764	9456	1844	2181	1753	6101	9055	7564	2563	2291	2118
ENSG00000259143	0	0	0	0	0	0	0	0	0	0	0	0
ENSG00000258615	0	0	0	0	0	0	0	0	0	0	0	0
ENSG00000287111	0	0	0	0	0	0	0	0	0	0	0	0
ENSG00000258630	7	7	8	0	0	0	2	4	5	0	1	0
ENSG00000213159	0	0	0	0	0	0	0	0	0	0	0	0
ENSG00000258986	0	0	0	0	0	0	0	0	0	0	0	0
ENSG00000259037	0	0	0	0	0	0	0	0	0	0	0	0
ENSG00000258736	0	0	0	0	0	0	0	1	0	0	0	0
ENSG00000260792	1	1	0	0	1	1	0	0	0	0	0	0
ENSG00000265291	0	0	0	0	0	0	0	0	0	0	0	0
ENSG00000258858	0	0	0	0	0	0	0	0	0	0	0	0
ENSG00000184990	472	518	378	508	645	527	397	418	357	590	389	456
ENSG00000258430	2	4	1	0	2	0	0	2	0	0	1	0
ENSG00000179627	2176	2101	1386	1216	1172	993	1106	1008	967	821	495	658
ENSG00000100697	32086	27816	33237	19331	22257	19371	32657	44218	37770	24489	22030	20813
ENSG00000258983	0	0	0	0	0	0	0	0	0	0	1	0
ENSG00000222990	0	0	0	0	0	0	0	0	0	0	0	0
ENSG00000258789	0	0	0	0	0	0	0	0	0	0	0	0
ENSG00000100722	4637	4285	4583	4474	5066	4498	4591	6178	5019	5778	5228	5359
ENSG00000278576	18	21	41	23	33	29	20	29	28	18	22	31
ENSG00000165521	602	487	725	169	228	218	128	201	199	91	82	84
ENSG00000274492	7	3	13	2	6	5	3	6	6	1	2	2
ENSG00000200653	0	0	0	0	0	0	0	0	0	0	0	0
ENSG00000207342	6	11	7	2	2	5	3	7	7	6	6	5
ENSG00000283627	0	0	0	0	1	1	0	1	0	1	1	0
ENSG00000258990	0	0	0	0	0	0	0	0	0	0	0	0
ENSG00000165533	1935	1762	1966	1453	1539	1373	1496	2148	1693	1471	1255	1206
ENSG00000203485	1659	1888	1019	1334	1696	1237	1596	1563	1343	1899	1305	1302
ENSG00000165410	21	16	10	32	29	23	47	60	41	34	30	27
ENSG00000131979	1174	1083	1112	1414	1721	1650	1040	1446	1203	1464	1422	1366
ENSG00000261242	6	9	12	19	9	5	5	9	6	2	2	5
ENSG00000205767	0	0	0	0	0	0	0	0	0	0	0	0
ENSG00000270878	15	34	7	6	25	14	23	13	15	24	17	25
ENSG00000258800	0	0	0	0	0	0	0	0	0	0	0	0
ENSG00000258645	1	1	0	4	2	3	2	1	1	2	2	1
ENSG00000202490	0	0	0	0	0	0	0	0	0	0	0	0
ENSG00000206822	0	0	0	0	0	0	0	0	0	0	0	0
ENSG00000207172	0	0	0	0	0	0	0	0	0	0	0	0
ENSG00000274015	24	22	17	25	25	23	16	23	10	22	17	17
ENSG00000200693	0	0	0	0	0	0	0	0	0	0	0	0
ENSG00000126821	1665	1612	1629	1194	1354	1169	1303	1792	1494	1206	998	1027
ENSG00000258778	0	0	0	0	0	0	0	0	0	0	0	0
ENSG00000252749	0	0	0	0	0	0	0	0	0	0	0	0
ENSG00000054654	14602	10758	14016	11300	15977	14444	9305	13119	10502	16400	13329	13113
ENSG00000258411	0	0	0	0	0	0	0	0	0	0	0	0
ENSG00000270912	0	0	0	0	0	0	0	0	0	0	0	0
ENSG00000202182	0	0	0	0	0	0	0	0	0	0	0	0
ENSG00000221537	0	0	0	0	0	0	0	0	0	0	0	0
ENSG00000214770	8	15	14	31	43	33	14	12	21	20	18	26
ENSG00000284664	8	5	17	3	12	6	7	7	9	16	3	8
ENSG00000271511	0	0	0	0	0	0	0	0	0	0	0	0
ENSG00000196273	1	0	0	0	0	0	0	0	0	0	0	0
ENSG00000258717	0	0	0	0	0	0	0	0	0	0	0	0
ENSG00000185559	11	10	19	1	0	0	10	11	14	0	2	1
ENSG00000214548	10	6	14	1	1	2	7	15	6	0	0	0
ENSG00000266461	0	0	0	0	0	0	0	0	0	0	0	0
ENSG00000275161	0	0	0	0	0	0	0	0	0	0	0	0
ENSG00000274884	0	0	0	0	0	0	0	0	0	0	0	0
ENSG00000276919	0	0	0	0	0	0	0	0	0	0	0	0
ENSG00000258663	0	0	0	0	0	0	0	0	0	0	0	0
ENSG00000258399	0	0	0	0	0	0	0	0	0	0	0	0
ENSG00000211574	0	0	0	0	0	0	0	0	0	0	0	0
ENSG00000207989	0	0	0	0	0	0	0	0	0	0	0	0
ENSG00000199151	0	0	0	0	0	0	0	0	0	0	0	0
ENSG00000283159	0	0	0	0	0	0	0	0	0	0	0	0
ENSG00000208001	0	0	0	0	0	0	0	0	0	0	0	0
ENSG00000207569	0	0	0	0	0	0	0	0	0	0	0	0
ENSG00000207608	0	0	0	0	0	0	0	0	0	0	0	0
ENSG00000272458	0	0	0	0	0	0	0	0	0	0	0	0
ENSG00000207942	0	0	0	0	0	0	0	0	0	0	0	0
ENSG00000225746	0	0	0	0	0	0	0	0	0	0	0	0
ENSG00000276225	0	0	0	0	0	0	0	0	0	0	0	0
ENSG00000275662	0	0	0	0	0	0	0	0	0	0	0	0
ENSG00000275134	0	0	0	0	0	0	0	0	0	0	0	0
ENSG00000199005	0	0	0	0	0	0	0	0	0	0	0	0
ENSG00000202191	0	0	0	0	0	0	0	0	0	0	0	0
ENSG00000212384	0	0	0	0	0	0	0	0	0	0	0	0
ENSG00000201700	0	0	0	0	0	0	0	0	0	0	0	0
ENSG00000201672	0	0	0	0	0	0	0	0	0	0	0	0
ENSG00000272474	0	0	0	0	0	0	0	0	0	0	0	0
ENSG00000200215	0	0	0	0	0	0	0	0	0	0	0	0
ENSG00000200632	0	0	0	0	0	0	0	0	0	0	0	0
ENSG00000200367	0	0	0	0	0	0	0	0	0	0	0	0
ENSG00000201950	0	0	0	0	0	0	0	0	0	0	0	0
ENSG00000199575	0	0	0	0	0	0	0	0	0	0	0	0
ENSG00000200823	0	0	0	0	0	0	0	0	0	0	0	0
ENSG00000201839	0	0	0	0	0	0	0	0	0	0	0	0
ENSG00000200832	0	0	0	0	0	0	0	0	0	0	0	0
ENSG00000199798	0	0	0	0	0	0	0	0	0	0	0	0
ENSG00000200150	0	0	0	0	0	0	0	0	0	0	0	0
ENSG00000201263	0	0	0	0	0	0	0	0	0	0	0	0
ENSG00000199390	0	0	0	0	0	0	0	0	0	0	0	0
ENSG00000201240	0	0	0	0	0	0	0	0	0	0	0	0
ENSG00000200279	0	0	0	0	0	0	0	0	0	0	0	0
ENSG00000200608	0	0	0	0	0	0	0	0	0	0	0	0
ENSG00000202270	0	0	0	0	0	0	0	0	0	0	0	0
ENSG00000201247	0	0	0	0	0	0	0	0	0	0	0	0
ENSG00000199593	0	0	0	0	0	0	0	0	0	0	0	0
ENSG00000201557	0	0	0	0	0	0	0	0	0	0	0	0
ENSG00000199914	0	0	0	0	0	0	0	0	0	0	0	0
ENSG00000201569	0	0	0	0	0	0	0	0	0	0	0	0
ENSG00000202142	0	0	0	0	0	0	0	0	0	0	0	0
ENSG00000199942	0	0	0	0	0	0	0	0	0	0	0	0
ENSG00000201500	0	0	0	0	0	0	0	0	0	0	0	0
ENSG00000201036	0	0	0	0	0	0	0	0	0	0	0	0
ENSG00000201710	0	0	0	0	0	0	0	0	0	0	0	0
ENSG00000202048	0	0	0	0	0	0	0	0	0	0	0	0
ENSG00000272344	0	0	0	0	0	0	0	0	0	0	0	0
ENSG00000202293	0	0	0	0	0	0	0	0	0	0	0	0
ENSG00000200406	0	0	0	0	0	0	0	0	0	0	0	0
ENSG00000201899	0	0	0	0	0	0	0	0	0	0	0	0
ENSG00000200612	0	0	0	0	0	0	0	0	0	0	0	0
ENSG00000200413	0	0	0	0	0	0	0	0	0	0	0	0
ENSG00000200636	0	0	0	0	0	0	0	0	0	0	0	0
ENSG00000200480	0	0	0	0	0	0	0	0	0	0	0	0
ENSG00000201689	0	0	0	0	0	0	0	0	0	0	0	0
ENSG00000201318	0	0	0	0	0	0	0	0	0	0	0	0
ENSG00000200089	0	0	0	0	0	0	0	0	0	0	0	0
ENSG00000222095	0	0	0	0	0	0	0	0	0	0	0	0
ENSG00000222185	0	0	0	0	0	0	0	0	0	0	0	0
ENSG00000199088	0	0	0	0	0	0	0	0	0	0	0	0
ENSG00000199109	0	0	0	0	0	0	0	0	0	0	0	0
ENSG00000207749	0	0	0	0	0	0	0	0	0	0	0	0
ENSG00000198982	0	0	0	0	0	0	0	0	0	0	0	0
ENSG00000221745	0	0	0	0	0	0	0	0	0	0	0	0
ENSG00000199069	0	0	0	0	0	0	0	0	0	0	0	0
ENSG00000211582	0	0	0	0	0	0	0	0	0	0	0	0
ENSG00000207761	0	0	0	0	0	0	0	0	0	0	0	0
ENSG00000207762	0	0	0	0	0	0	0	0	0	0	0	0
ENSG00000194717	0	0	0	0	0	0	0	0	0	0	0	0
ENSG00000221036	0	0	0	0	0	0	0	0	0	0	0	0
ENSG00000212040	0	0	0	0	0	0	0	0	0	0	0	0
ENSG00000207743	0	0	0	0	0	0	0	0	0	0	0	0
ENSG00000283279	0	0	0	0	0	0	0	0	0	0	0	0
ENSG00000283561	0	0	0	0	0	0	0	0	0	0	0	0
ENSG00000207934	0	0	0	0	0	0	0	0	0	0	0	0
ENSG00000283556	0	0	0	0	0	0	0	0	0	0	0	0
ENSG00000283588	0	0	0	0	0	0	0	0	0	0	0	0
ENSG00000215957	0	0	0	0	0	0	0	0	0	0	0	0
ENSG00000221525	0	0	0	0	0	0	0	0	0	0	0	0
ENSG00000221614	0	0	0	0	0	0	0	0	0	0	0	0
ENSG00000258861	0	0	0	0	0	0	0	0	0	0	0	0
ENSG00000199020	0	0	0	0	0	0	0	0	0	0	0	0
ENSG00000207754	0	0	0	0	0	0	0	0	0	0	0	0
ENSG00000202560	0	0	0	0	0	0	0	0	0	0	0	0
ENSG00000216099	0	0	0	0	0	0	0	0	0	0	0	0
ENSG00000207587	0	0	0	0	0	0	0	0	0	0	0	0
ENSG00000207646	0	0	0	0	0	0	0	0	0	0	0	0
ENSG00000207742	0	0	0	0	0	0	0	0	0	0	0	0
ENSG00000283170	0	0	0	0	0	0	0	0	0	0	0	0
ENSG00000207993	0	0	0	0	0	0	0	0	0	0	0	0
ENSG00000276352	0	0	0	0	0	0	0	0	0	0	0	0
ENSG00000208027	0	0	0	0	0	0	0	0	0	0	0	0
ENSG00000208004	0	0	0	0	0	0	0	0	0	0	0	0
ENSG00000207978	0	0	0	0	0	0	0	0	0	0	0	0
ENSG00000207961	0	0	0	0	0	0	0	0	0	0	0	0
ENSG00000199015	0	0	0	0	0	0	0	0	0	0	0	0
ENSG00000216179	0	0	0	0	0	0	0	0	0	0	0	0
ENSG00000199107	0	0	0	0	0	0	0	0	0	0	0	0
ENSG00000199012	0	0	0	0	0	0	0	0	0	0	0	0
ENSG00000199025	0	0	0	0	0	0	0	0	0	0	0	0
ENSG00000199092	0	0	0	0	0	0	0	0	0	0	0	0
ENSG00000207959	0	0	0	0	0	0	0	0	0	0	0	0
ENSG00000223403	0	0	0	0	0	0	2	1	0	3	0	0
ENSG00000230805	0	0	0	0	0	0	0	0	0	1	2	0
ENSG00000288302	0	0	0	0	0	0	0	0	0	0	0	0
ENSG00000259004	0	0	0	0	0	0	0	0	0	0	0	0
ENSG00000286551	0	0	0	0	0	0	0	0	0	0	0	0
ENSG00000277754	0	0	0	0	0	0	0	0	0	0	0	0
ENSG00000288252	0	0	0	0	0	0	0	0	0	0	0	0
ENSG00000288245	0	0	0	0	0	0	0	0	0	0	0	0
ENSG00000258681	0	0	0	0	0	0	0	0	0	0	0	0
ENSG00000287515	6	5	7	3	16	18	5	4	6	9	8	10
ENSG00000274827	0	0	0	0	0	0	0	1	0	0	0	0
ENSG00000278301	0	0	0	0	0	0	0	0	0	0	0	0
ENSG00000187537	0	0	0	0	0	0	0	0	0	0	0	0
ENSG00000276888	0	0	0	0	0	0	0	0	0	0	0	0
ENSG00000212516	0	0	0	0	0	0	0	0	0	0	0	0
ENSG00000257162	0	0	0	0	0	0	0	0	0	0	0	0
ENSG00000274649	0	0	0	0	0	0	0	0	0	0	0	0
ENSG00000257432	0	0	0	0	0	0	0	0	0	0	0	0
ENSG00000273558	0	0	0	0	0	0	0	0	0	0	0	0
ENSG00000258324	0	0	0	0	0	0	0	0	0	0	0	0
ENSG00000257493	0	0	0	0	0	0	0	0	0	0	0	0
ENSG00000257751	0	0	0	0	0	0	0	0	0	0	0	0
ENSG00000257846	0	0	0	0	0	0	0	0	0	0	0	0
ENSG00000259069	0	0	0	0	0	0	0	0	0	0	0	0
ENSG00000257884	0	0	0	1	0	0	0	0	1	1	0	0
ENSG00000257395	0	0	0	0	0	0	0	0	0	0	0	0
ENSG00000258080	0	0	0	0	0	0	0	0	0	0	0	0
ENSG00000257142	0	0	0	0	0	0	0	0	0	0	0	0
ENSG00000176294	0	0	0	0	0	0	0	0	0	0	0	0
ENSG00000258438	0	0	0	0	0	0	0	0	0	0	0	0
ENSG00000176312	0	0	0	0	0	0	0	0	0	0	0	0
ENSG00000258564	0	0	0	0	0	0	0	0	0	0	0	0
ENSG00000228304	0	0	0	0	0	0	0	0	0	0	0	0
ENSG00000176290	0	0	0	0	0	0	0	0	0	0	0	0
ENSG00000258541	0	0	0	0	0	0	0	0	0	0	0	0
ENSG00000259016	0	0	0	0	0	0	0	0	0	0	0	0
ENSG00000215256	2180	1962	2165	1502	1660	1325	1025	1342	1137	1102	1039	917
ENSG00000285467	4	1	2	1	0	0	1	4	0	1	0	0
ENSG00000225766	5	4	2	0	2	0	3	8	0	0	0	3
ENSG00000186648	16	31	20	15	30	17	51	33	39	31	30	24
ENSG00000129535	43	57	28	27	28	20	34	43	35	37	26	19
ENSG00000100889	1287	1644	902	1612	1774	1405	953	1047	792	1835	1158	1434
ENSG00000100897	5683	5334	4821	2833	3263	2641	3675	4690	3703	2928	2388	2675
ENSG00000259371	0	0	0	0	0	1	0	0	0	0	0	0
ENSG00000092010	5575	5132	4532	3892	3994	3493	4170	5019	3908	4411	3196	3496
ENSG00000100908	240	248	131	234	281	229	163	188	151	218	165	165
ENSG00000259321	9	7	23	5	10	10	13	22	17	18	4	10
ENSG00000100911	3300	3901	3215	3973	4531	3895	2395	3341	2432	3956	2939	3300
ENSG00000283856	0	0	0	0	0	0	0	0	0	0	0	0
ENSG00000092098	44	47	49	29	61	43	32	50	49	35	34	30
ENSG00000259529	20	16	14	36	34	36	12	17	18	21	15	26
ENSG00000199804	4	3	8	5	11	9	6	10	6	7	7	7
ENSG00000213928	54	109	81	41	123	94	43	81	60	43	68	45
ENSG00000100918	32	56	37	27	41	49	24	51	38	21	19	25
ENSG00000196497	11	13	13	26	29	25	14	21	14	19	24	28
ENSG00000259522	0	0	0	0	0	1	0	3	2	0	0	2
ENSG00000287765	8	16	7	12	13	10	2	5	2	9	4	8
ENSG00000100926	99	90	118	98	128	87	81	105	109	150	118	117
ENSG00000254692	0	0	0	1	0	0	0	0	0	0	0	0
ENSG00000276698	28	38	24	16	39	21	30	33	27	36	26	18
ENSG00000278784	36	37	37	38	44	32	28	45	43	30	38	42
ENSG00000139908	4	4	2	0	3	3	1	0	4	1	2	0
ENSG00000254505	33	39	49	22	46	42	35	49	41	52	22	33
ENSG00000260669	3	5	2	4	3	2	3	5	4	2	2	0
ENSG00000213920	0	0	0	0	0	0	0	0	0	0	0	0
ENSG00000255526	0	0	0	0	2	0	0	0	0	0	1	0
ENSG00000129559	1143	1096	963	1103	1020	829	991	1193	800	878	711	929
ENSG00000092330	2096	2044	1903	1383	1599	1270	1651	1920	1556	1490	1220	1368
ENSG00000092295	79	120	66	49	66	61	44	48	26	54	27	28
ENSG00000288044	64	66	48	18	38	24	60	66	57	43	28	17
ENSG00000286825	13	13	20	2	12	7	20	14	10	13	9	5
ENSG00000157379	583	610	569	238	355	271	587	576	605	385	337	364
ENSG00000196943	2221	2206	2149	2118	2748	2136	2268	2765	2234	3079	2475	2661
ENSG00000136305	0	0	1	0	0	0	0	0	3	1	1	0
ENSG00000213906	144	188	222	91	197	142	118	166	126	105	111	100
ENSG00000213903	491	479	624	285	529	480	349	540	435	329	277	285
ENSG00000258973	0	0	0	0	0	0	0	0	0	0	0	0
ENSG00000129465	0	0	0	0	0	0	0	0	0	0	0	0
ENSG00000283290	0	0	0	0	0	0	0	0	0	0	0	0
ENSG00000100968	82	87	109	9	17	5	48	56	49	24	8	16
ENSG00000273639	0	0	0	0	0	0	0	0	0	0	0	0
ENSG00000100888	9774	8723	8959	9046	9733	8885	7459	9617	8134	7770	6919	6641
ENSG00000200785	0	0	0	0	0	0	0	0	0	0	0	0
ENSG00000241035	0	0	0	0	0	0	0	0	0	0	0	0
ENSG00000258870	0	0	0	0	0	0	0	0	0	0	0	0
ENSG00000274475	0	0	0	0	0	0	0	0	0	0	0	0
ENSG00000129472	866	790	982	838	873	845	822	957	816	675	644	614
ENSG00000258481	0	0	0	0	0	0	0	0	0	0	0	0
ENSG00000201097	0	0	0	0	0	0	0	0	0	0	0	0
ENSG00000286630	0	0	0	0	0	0	0	0	0	0	0	0
ENSG00000140090	0	0	0	0	0	0	0	0	0	0	0	0
ENSG00000100567	4183	4802	3695	6454	6509	5849	3199	4133	3294	5453	5094	4718
ENSG00000258682	4	15	3	6	15	10	4	7	6	11	12	11
ENSG00000257621	1659	1349	1825	880	1129	1026	1463	2098	1845	1546	1144	1054
ENSG00000180189	0	0	0	1	0	0	1	1	0	0	0	1
ENSG00000279636	0	0	0	0	0	0	0	0	0	0	0	0
ENSG00000252782	1	4	1	1	3	0	2	2	1	1	0	1
ENSG00000032219	3345	2569	3180	1790	1939	1710	2069	2962	2500	1846	1512	1487
ENSG00000258658	1	0	0	2	2	0	1	1	1	2	0	1
ENSG00000196860	7	7	7	4	1	6	11	9	5	6	1	3
ENSG00000258378	1	2	4	2	3	2	1	0	0	0	1	1
ENSG00000100575	992	921	727	1295	1419	1085	795	1068	792	1223	1116	1004
ENSG00000100578	1467	1363	1337	2333	2263	2085	1073	1393	1022	1996	1632	1766
ENSG00000252198	0	2	1	0	1	0	0	1	0	3	0	1
ENSG00000258650	0	0	0	0	0	0	0	0	0	0	0	0
ENSG00000258900	0	0	0	0	0	0	0	0	0	0	0	0
ENSG00000239510	2	1	1	6	6	1	3	4	0	8	4	2
ENSG00000100938	3507	3217	3150	2244	2395	2097	1458	1993	1637	1358	1122	1251
ENSG00000184601	1	0	0	0	0	0	0	0	0	0	0	0
ENSG00000197616	0	0	0	0	0	1	0	0	0	0	0	0
ENSG00000100711	3895	3710	3047	3420	3930	3439	2557	2883	2473	3848	2710	3111
ENSG00000165782	1525	1844	1491	1215	1530	1157	1511	1908	1381	1347	1182	1254
ENSG00000140153	2396	2412	2088	1987	2197	1834	1559	1957	1581	1875	1631	1603
ENSG00000179364	2561	2941	1619	2293	2749	2143	2469	1946	1880	2635	1672	1827
ENSG00000100592	4590	4059	4300	4706	4887	4503	3913	5144	4181	3470	3007	2789
ENSG00000100557	0	0	0	0	0	0	0	0	0	0	0	0
ENSG00000171723	1572	1361	1383	2094	2109	1849	1483	1856	1380	2066	1767	1835
ENSG00000100433	0	0	0	0	0	0	0	0	1	1	0	0
ENSG00000100596	6050	4664	5639	2958	3074	2611	4150	5380	4582	4594	3542	3654
ENSG00000185100	413	403	360	370	445	353	427	438	374	383	295	286
ENSG00000165617	1	0	0	0	0	0	0	0	0	0	0	0
ENSG00000139974	487	631	462	377	599	472	279	544	362	347	397	361
ENSG00000165792	1490	1620	1492	1554	1705	1557	1304	1848	1321	1958	1558	1656
ENSG00000133937	92	77	50	85	105	78	58	60	63	130	80	76
ENSG00000165506	832	748	687	822	894	781	579	778	666	794	606	672
ENSG00000185347	174	187	94	233	322	256	85	79	79	247	187	161
ENSG00000256737	0	0	0	0	0	0	0	0	0	0	1	0
ENSG00000256081	0	0	0	0	0	0	0	0	0	0	0	0
ENSG00000273586	0	0	0	0	0	0	0	0	0	0	0	0
ENSG00000256385	0	0	0	0	0	1	0	0	0	0	0	0
ENSG00000255569	0	0	0	0	0	0	0	0	0	0	0	0
ENSG00000255582	0	0	0	0	0	0	0	0	0	0	0	0
ENSG00000256553	0	0	0	0	0	0	0	0	0	0	0	0
ENSG00000255664	0	0	0	0	0	0	0	0	0	0	0	0
ENSG00000256350	0	0	0	0	0	0	0	0	0	0	0	0
ENSG00000211776	0	0	0	0	0	0	0	0	0	0	0	0
ENSG00000248358	0	0	0	0	0	0	0	0	0	0	0	0
ENSG00000211777	0	0	0	0	0	0	0	0	0	0	0	0
ENSG00000211778	0	0	0	0	0	0	0	0	0	0	0	0
ENSG00000211779	0	0	0	0	0	0	0	0	0	0	0	0
ENSG00000240954	0	0	0	0	0	0	0	0	0	0	0	0
ENSG00000232070	63	68	51	39	57	54	42	53	45	52	64	56
ENSG00000182652	0	0	0	0	0	0	0	0	0	0	0	0
ENSG00000129473	1558	1593	1843	956	1172	925	1624	2178	1560	1373	1178	1198
ENSG00000258643	18	26	23	19	30	26	16	35	14	33	14	25
ENSG00000258452	0	0	0	0	0	0	0	0	0	0	0	0
ENSG00000165409	0	0	0	0	1	0	0	0	1	0	0	0
ENSG00000258915	0	0	0	0	0	0	0	0	0	0	0	0
ENSG00000271705	0	0	0	0	0	0	0	0	0	0	0	0
ENSG00000271656	0	0	0	0	0	0	0	0	0	0	0	0
ENSG00000284959	17	12	14	9	12	10	6	7	12	16	5	5
ENSG00000259167	0	0	0	0	0	0	0	0	0	0	0	0
ENSG00000286686	0	0	0	1	1	0	0	1	2	0	0	0
ENSG00000165417	5287	4568	4716	4886	5283	4532	2794	3856	3203	3674	3163	3053
ENSG00000221303	1	1	2	3	4	1	1	0	0	0	0	0
ENSG00000273783	178	138	130	96	99	86	109	135	107	82	80	83
ENSG00000205579	0	0	4	1	0	0	3	0	0	0	1	0
ENSG00000270343	1	4	3	1	0	0	3	2	0	0	2	1
ENSG00000140022	992	950	969	421	499	436	622	813	715	418	446	400
ENSG00000242163	0	0	1	0	0	0	0	0	1	0	0	0
ENSG00000258605	0	0	0	0	0	0	0	0	0	0	0	0
ENSG00000258675	0	1	0	0	0	0	0	0	0	0	0	0
ENSG00000254656	0	0	0	0	0	0	0	0	0	0	0	0
ENSG00000199755	0	0	0	0	1	0	0	0	0	0	0	0
ENSG00000134001	7712	7380	6569	11022	11672	10414	5366	7533	5415	9774	8403	8589
ENSG00000100558	126	122	120	148	149	125	103	115	107	214	162	156
ENSG00000265993	0	0	0	0	0	0	0	0	0	0	0	0
ENSG00000156127	586	847	416	259	380	258	411	553	409	315	296	245
ENSG00000224721	8	5	8	1	6	2	0	1	1	1	1	1
ENSG00000119686	1399	2042	1261	767	1171	845	384	594	394	353	427	375
ENSG00000242951	1	0	4	1	1	2	4	1	1	1	2	4
ENSG00000201096	0	0	0	0	0	0	0	0	1	0	0	0
ENSG00000280494	0	0	0	0	0	0	0	0	0	0	0	0
ENSG00000119685	3385	3021	3168	3972	4363	3884	2277	2983	2490	3622	3410	3278
ENSG00000133935	4081	4551	3834	4009	4588	4038	2621	3562	2784	3303	2976	2929
ENSG00000283629	0	0	0	0	0	0	0	0	0	0	0	0
ENSG00000089916	3764	3931	3920	2968	3616	3117	3379	4606	3563	3436	3096	2762
ENSG00000258454	2	4	8	0	6	8	3	7	1	5	5	1
ENSG00000280078	2	2	2	1	1	0	1	3	1	2	0	0
ENSG00000258402	0	0	0	0	0	0	0	0	0	0	0	0
ENSG00000119650	960	849	794	521	560	430	1139	1265	958	593	407	425
ENSG00000100503	4346	3711	3844	4172	4678	4254	3934	4956	4294	4916	4259	4133
ENSG00000054690	2571	2699	2591	4263	5208	4463	1314	1659	1493	2470	1947	1975
ENSG00000100564	583	593	496	713	793	723	378	569	415	532	478	494
ENSG00000259502	8	5	14	5	7	12	10	6	12	3	4	2
ENSG00000259648	6	3	8	1	1	2	1	4	4	5	4	2
ENSG00000201529	0	0	0	0	0	0	0	0	0	0	0	0
ENSG00000081181	121	126	93	189	209	194	84	83	78	79	78	63
ENSG00000286861	2	2	1	0	2	4	0	2	1	0	1	0
ENSG00000100568	7789	7198	7318	7787	7823	6767	6227	8284	6638	6943	6029	6607
ENSG00000258626	0	0	1	0	1	1	1	1	0	0	0	0
ENSG00000272253	0	0	0	0	0	1	0	1	0	0	0	0
ENSG00000258466	0	2	0	0	1	3	1	1	0	0	1	0
ENSG00000072042	4153	4079	3760	4286	4637	4188	4861	6480	5015	5020	4591	4153
ENSG00000139988	0	1	0	37	32	17	1	3	1	19	11	13
ENSG00000241542	0	0	0	0	0	0	0	0	0	0	0	0
ENSG00000258618	0	0	0	0	0	0	0	0	0	0	0	0
ENSG00000271697	0	0	0	0	0	0	0	0	0	0	0	0
ENSG00000239820	1	0	1	1	0	1	0	1	0	4	0	0
ENSG00000258759	0	1	2	0	0	2	0	1	1	0	0	1
ENSG00000274666	0	0	0	0	0	0	0	0	0	0	0	0
ENSG00000226677	1	1	0	1	0	0	1	0	1	0	0	0
ENSG00000279434	4	8	9	6	5	3	2	10	10	5	1	5
ENSG00000151332	690	634	689	614	664	604	597	786	619	674	577	502
ENSG00000283098	3	6	7	7	8	8	2	0	3	4	3	9
ENSG00000188831	0	0	0	0	0	0	0	0	0	0	0	0
ENSG00000238540	0	0	0	0	0	2	0	0	0	0	0	0
ENSG00000257520	0	0	0	0	0	0	0	0	0	0	0	0
ENSG00000229415	0	0	0	0	0	0	0	0	0	0	0	0
ENSG00000136352	0	0	0	0	0	0	0	0	1	0	0	0
ENSG00000253563	0	0	0	0	0	0	0	0	0	0	0	0
ENSG00000258467	0	0	0	0	0	0	0	0	0	0	0	0
ENSG00000243730	2	0	0	0	0	0	0	0	0	1	0	0
ENSG00000136327	0	0	0	0	0	1	1	0	1	0	0	0
ENSG00000201395	0	0	0	0	0	0	0	0	0	0	0	0
ENSG00000258661	0	0	0	0	0	0	0	0	2	1	0	1
ENSG00000198807	306	312	335	189	231	181	701	771	743	777	578	628
ENSG00000172717	3	1	5	10	8	8	8	3	2	5	7	1
ENSG00000258988	1	0	0	1	0	0	0	2	0	0	1	0
ENSG00000072415	4708	3767	3717	3708	3813	3451	3850	4979	3799	3932	3234	3126
ENSG00000286319	3	1	6	0	1	2	0	1	1	3	2	0
ENSG00000100554	4998	5051	4724	3014	3490	3024	3873	5558	4373	2924	2740	2736
ENSG00000100883	5097	4936	4972	5192	5604	4980	3201	4829	3723	4378	4260	4007
ENSG00000211959	0	0	0	0	0	0	0	0	0	0	0	0
ENSG00000253467	0	0	0	0	0	0	0	0	0	0	0	0
ENSG00000228757	0	0	0	0	0	0	0	0	0	0	0	0
ENSG00000253294	0	0	0	0	0	0	0	0	0	0	0	0
ENSG00000278473	0	0	0	0	0	0	0	0	0	0	0	0
ENSG00000228966	0	0	0	0	0	0	0	0	0	0	0	0
ENSG00000254228	0	0	0	0	0	0	0	0	0	0	0	0
ENSG00000232216	0	0	0	0	0	0	0	0	0	0	0	0
ENSG00000283195	0	0	0	0	0	0	0	0	0	0	0	0
ENSG00000283562	0	0	0	0	0	0	0	0	0	0	0	0
ENSG00000283464	0	0	0	0	0	0	0	0	0	0	0	0
ENSG00000270816	0	0	0	0	0	0	0	0	0	0	0	0
ENSG00000253465	0	0	0	0	0	0	0	0	0	0	0	0
ENSG00000253895	0	0	0	0	0	0	0	0	0	0	0	0
ENSG00000211961	0	0	0	0	0	0	0	0	0	0	0	0
ENSG00000211962	0	0	0	0	0	0	0	0	0	0	0	0
ENSG00000253808	0	0	0	0	0	0	0	0	0	0	0	0
ENSG00000229092	0	0	0	0	0	0	0	0	0	0	0	0
ENSG00000253862	0	0	0	0	0	0	0	0	0	0	0	0
ENSG00000211964	0	0	0	0	0	0	0	0	0	0	0	0
ENSG00000211965	0	0	0	0	0	0	0	0	0	0	0	0
ENSG00000253386	0	0	0	0	0	0	0	0	0	0	0	0
ENSG00000253241	0	0	0	0	0	0	0	0	0	0	0	0
ENSG00000211966	0	0	0	0	0	0	0	0	0	0	0	0
ENSG00000253941	0	0	0	0	0	0	0	0	0	0	0	0
ENSG00000253545	0	0	0	0	0	0	0	0	0	0	0	0
ENSG00000211967	0	0	0	0	0	0	0	0	0	0	0	0
ENSG00000253714	0	0	0	0	0	0	0	0	0	0	0	0
ENSG00000275475	0	0	0	0	0	0	0	0	0	0	0	0
ENSG00000254395	0	0	0	0	0	0	0	0	0	0	0	0
ENSG00000253131	0	0	0	0	0	0	0	0	0	0	0	0
ENSG00000253759	0	0	0	0	0	0	0	0	0	0	0	0
ENSG00000211968	0	0	0	0	0	0	0	0	0	0	0	0
ENSG00000224373	0	0	0	0	0	0	0	0	0	0	0	0
ENSG00000253742	0	0	0	0	0	0	0	0	0	0	0	0
ENSG00000254167	0	0	0	0	0	0	0	0	0	0	0	0
ENSG00000119638	2535	2273	2311	1983	2138	1738	1826	2481	1876	1803	1443	1523
ENSG00000279140	0	1	0	0	0	1	1	0	0	0	0	0
ENSG00000258701	147	208	132	86	96	63	150	155	124	74	51	72
ENSG00000239365	10	11	15	4	5	8	6	13	10	0	7	5
ENSG00000196183	5	14	13	3	8	4	2	7	8	5	2	5
ENSG00000075413	5989	5735	5470	5289	6130	5258	5151	6959	5559	5824	4925	4843
ENSG00000205978	38	41	47	18	16	13	35	57	44	10	8	5
ENSG00000139899	124	102	106	26	37	22	120	110	98	37	38	24
ENSG00000100441	4298	4543	4206	1772	2139	1615	3003	3886	3179	2138	1730	1894
ENSG00000258744	191	209	238	109	143	117	105	168	118	118	109	106
ENSG00000092009	0	0	0	0	0	0	0	0	0	0	0	0
ENSG00000258657	0	0	0	0	0	0	0	0	0	0	0	0
ENSG00000100450	0	0	0	0	0	0	0	0	0	0	0	0
ENSG00000100453	0	0	0	0	0	0	0	0	0	0	0	0
ENSG00000100448	0	0	0	0	0	0	0	0	0	0	0	0
ENSG00000258421	0	0	0	0	0	0	0	0	0	0	0	0
ENSG00000021645	9	10	7	5	5	2	2	7	2	5	1	8
ENSG00000199454	0	0	0	0	0	0	0	0	0	0	0	0
ENSG00000239438	0	0	0	0	0	0	0	0	0	0	0	0
ENSG00000258723	0	0	0	0	0	0	0	0	0	0	0	0
ENSG00000258719	0	0	0	0	0	0	0	0	0	0	0	0
ENSG00000258874	0	0	0	0	0	0	0	0	0	0	0	0
ENSG00000258478	0	0	0	0	0	0	0	0	0	0	0	0
ENSG00000258829	0	0	0	0	0	0	0	0	0	0	0	0
ENSG00000258419	0	0	0	0	0	0	0	0	0	0	0	0
ENSG00000258662	0	0	0	0	0	0	0	0	0	0	0	0
ENSG00000259106	0	0	0	0	0	0	0	0	0	0	0	0
ENSG00000287118	0	0	0	0	0	0	0	0	0	0	0	0
ENSG00000258637	0	0	0	0	0	0	0	0	0	0	0	0
ENSG00000258416	0	0	0	0	0	0	0	0	0	0	0	0
ENSG00000287913	1	0	3	0	0	0	0	0	0	0	0	0
ENSG00000207089	0	0	0	0	0	0	0	0	0	0	0	0
ENSG00000270975	0	0	0	0	0	0	0	0	0	0	0	0
ENSG00000258565	1	0	0	0	1	2	0	0	0	0	2	4
ENSG00000258967	0	0	0	0	0	0	0	0	0	0	0	0
ENSG00000258531	0	0	0	0	0	0	0	0	0	0	0	0
ENSG00000259062	0	2	2	1	5	2	1	0	5	1	0	1
ENSG00000242293	0	0	0	0	0	0	0	0	0	0	0	0
ENSG00000139990	6368	5987	5757	3631	4396	3749	4574	5970	4914	3551	3069	3011
ENSG00000259165	0	0	0	0	0	0	0	0	0	0	0	0
ENSG00000206768	0	0	0	0	0	0	0	1	1	0	0	1
ENSG00000276063	1	0	0	0	0	0	0	1	2	0	1	0
ENSG00000278587	0	0	0	0	0	0	0	0	0	0	0	0
ENSG00000258350	0	0	0	0	0	0	0	0	0	0	0	0
ENSG00000092140	1149	1005	954	2419	2349	2231	684	1002	713	1904	1572	1717
ENSG00000258648	3	0	0	2	0	1	2	1	2	0	0	0
ENSG00000243855	0	0	0	0	0	0	0	0	0	0	0	0
ENSG00000092108	2594	2365	2311	3043	3219	2991	1765	2281	1884	2592	2487	2262
ENSG00000280281	0	0	0	0	0	0	0	0	0	0	0	0
ENSG00000140093	0	0	0	0	0	0	0	0	0	0	0	0
ENSG00000170099	0	0	0	0	0	0	0	0	0	1	1	0
ENSG00000258597	0	0	0	0	0	0	0	0	0	0	0	0
ENSG00000197249	10	3	5	40	36	32	4	2	2	38	19	24
ENSG00000256357	0	0	0	0	0	0	0	0	0	0	0	0
ENSG00000186910	0	0	0	0	0	0	0	0	0	0	0	0
ENSG00000170054	0	0	0	0	0	0	0	0	1	0	0	0
ENSG00000165953	0	0	0	0	0	0	0	0	0	0	0	0
ENSG00000129484	1335	1268	1215	2673	3010	2492	852	1256	991	2189	2181	2172
ENSG00000133943	123	124	152	14	32	16	62	69	65	29	14	25
ENSG00000129467	5	6	8	0	0	0	1	2	1	1	0	0
ENSG00000187097	4044	3745	4280	2256	2582	2408	1883	2805	2201	1940	1768	1719
ENSG00000227051	880	823	670	459	479	340	2883	3090	2353	1002	844	774
ENSG00000119715	1	0	0	2	3	0	1	2	2	1	2	0
ENSG00000168398	27	58	13	59	65	60	71	99	69	84	69	66
ENSG00000092067	0	0	0	0	0	0	0	0	0	0	0	0
ENSG00000092199	37619	34054	32317	32912	34003	29980	24865	35043	24617	33494	28312	27233
ENSG00000053254	2603	2071	2110	1146	1085	869	1797	2170	1648	1574	1080	1169
ENSG00000089775	1219	1153	1185	890	1143	951	933	1256	1003	1092	983	908
ENSG00000151327	1845	1734	1651	1605	1709	1527	1839	2354	1935	1695	1609	1497
ENSG00000250366	0	0	0	0	0	0	0	0	0	0	0	0
ENSG00000155465	0	0	0	0	0	0	1	1	0	0	0	1
ENSG00000157227	14	13	16	18	16	14	7	19	8	10	8	8
ENSG00000252800	0	0	0	0	0	0	0	0	0	0	0	0
ENSG00000140006	1606	1396	1320	1995	2214	1729	1158	1608	1194	1933	1648	1576
ENSG00000258962	0	0	0	0	0	0	0	0	0	0	0	0
ENSG00000275154	0	0	0	0	0	0	0	0	0	0	0	0
ENSG00000260711	102	106	148	44	64	39	58	89	63	28	26	27
ENSG00000165929	9607	8652	9523	5962	6260	5814	4234	6391	5007	4276	4043	3787
ENSG00000100815	7276	6655	7131	4528	5219	4555	5007	7419	5888	4663	4335	4030
ENSG00000259020	1	0	2	0	0	0	0	0	0	0	0	0
ENSG00000066427	1592	1419	1519	1152	1344	1062	1148	1616	1235	1265	1074	1044
ENSG00000183648	2100	1426	1695	1492	1250	1135	1307	1459	1122	1189	970	913
ENSG00000165934	6464	5988	6004	7979	8501	7729	5082	6926	5591	7218	6512	6230
ENSG00000140092	1	5	0	1	0	0	1	0	0	0	0	0
ENSG00000092203	4587	4458	4509	3396	3685	3137	3210	4288	3407	2752	2691	2638
ENSG00000165819	1259	1355	1362	1929	2191	2030	1283	1683	1355	2102	1755	1935
ENSG00000165821	496	326	301	634	446	406	740	553	596	633	345	386
ENSG00000257096	0	0	0	0	0	0	0	0	0	0	0	0
ENSG00000201358	0	0	0	0	0	0	0	0	0	0	0	0
ENSG00000251792	0	0	0	0	0	0	0	0	0	0	0	0
ENSG00000100483	520	463	509	540	715	603	472	561	434	581	578	535
ENSG00000100485	3422	2882	3491	2131	2576	2192	3846	5256	4707	3124	2947	2569
ENSG00000087299	1488	1457	1338	1869	2168	1887	1225	1689	1278	2116	1783	1811
ENSG00000264712	0	1	1	0	1	0	0	0	0	0	0	0
ENSG00000259071	0	0	0	0	0	0	0	0	0	0	0	0
ENSG00000258857	0	0	0	4	9	5	0	5	2	6	5	4
ENSG00000125375	456	412	472	353	366	303	375	472	436	434	314	305
ENSG00000100490	30	24	13	136	171	148	31	40	18	144	120	103
ENSG00000092200	82	53	75	13	19	13	25	42	16	28	7	17
ENSG00000271780	105	111	83	53	61	42	81	87	61	64	39	41
ENSG00000272444	33	20	21	9	15	2	20	34	11	8	10	14
ENSG00000259013	0	0	0	0	0	0	0	0	0	0	0	0
ENSG00000133983	145	188	178	77	88	84	118	153	112	72	82	94
ENSG00000258644	11	6	5	4	1	1	0	6	3	0	0	0
ENSG00000222640	0	0	0	0	0	0	0	0	0	0	0	0
ENSG00000213463	10985	8430	10515	3582	3951	3492	4873	7011	5662	3304	3012	2855
ENSG00000139985	35	42	40	51	51	60	11	18	11	18	15	26
ENSG00000257759	0	1	2	1	0	0	0	1	0	0	1	0
ENSG00000259158	15	18	21	11	18	4	9	20	15	1	11	3
ENSG00000252263	0	0	0	0	0	0	0	0	0	0	0	0
ENSG00000134007	16	12	11	0	4	4	2	7	6	3	7	4
ENSG00000274397	0	0	0	0	0	0	0	0	0	0	0	0
ENSG00000133997	1513	1689	1494	1616	1693	1431	1129	1557	1225	1434	1234	1325
ENSG00000259115	0	0	0	0	0	0	0	0	0	0	0	0
ENSG00000258951	0	0	0	0	0	0	0	0	2	0	0	0
ENSG00000245466	1	1	1	0	1	0	1	2	0	0	0	0
ENSG00000240837	0	0	0	0	0	0	0	0	0	0	0	0
ENSG00000133985	3124	3163	2873	1052	1271	1147	1250	1970	1499	710	767	661
ENSG00000258689	3	4	8	1	2	0	0	10	3	0	0	1
ENSG00000259153	408	348	378	293	323	297	269	327	293	244	245	229
ENSG00000275630	0	0	0	3	0	0	0	0	0	1	0	0
ENSG00000151322	205	85	138	22	14	14	118	92	96	9	7	6
ENSG00000287153	0	0	0	0	0	0	0	0	0	0	0	0
ENSG00000287777	0	0	0	0	0	0	0	0	0	0	1	0
ENSG00000258897	0	0	0	0	0	0	0	0	2	0	0	0
ENSG00000258702	0	0	0	0	0	0	1	1	3	0	1	0
ENSG00000223299	0	0	0	0	0	0	0	0	0	0	0	0
ENSG00000287350	0	2	2	0	0	0	0	0	0	0	0	0
ENSG00000258979	0	0	0	0	0	0	0	0	0	0	0	0
ENSG00000287772	0	0	0	0	0	0	0	0	0	0	0	0
ENSG00000280070	0	0	0	0	0	2	0	0	1	1	2	0
ENSG00000288034	0	0	0	0	0	0	0	0	0	0	0	0
ENSG00000259026	0	0	0	0	0	0	0	0	0	0	0	0
ENSG00000258393	0	0	0	0	0	0	0	0	0	0	0	0
ENSG00000006432	3239	3495	3083	2911	3414	2756	3283	4156	3303	3431	3056	2799
ENSG00000258680	0	0	0	0	0	0	0	0	0	0	0	0
ENSG00000270713	0	0	1	0	0	0	0	0	0	0	0	0
ENSG00000199285	0	1	0	0	0	0	0	0	0	0	0	0
ENSG00000100934	6230	5921	5514	5907	5700	5450	3578	4940	3978	3662	3174	2988
ENSG00000259121	0	0	0	0	0	0	0	0	0	0	0	0
ENSG00000258651	5	5	7	1	3	1	2	2	3	1	1	1
ENSG00000258591	4	6	3	2	5	1	2	4	4	0	2	0
ENSG00000182400	1415	1378	1492	827	1069	841	1934	2784	2150	1553	1460	1289
ENSG00000285830	0	1	0	0	2	0	1	1	0	0	0	0
ENSG00000241984	0	0	0	0	0	0	0	0	0	0	0	0
ENSG00000259083	2	6	5	4	3	2	4	2	3	2	0	2
ENSG00000100941	4922	5386	5288	7332	9721	7997	3970	6272	4648	7843	7262	6626
ENSG00000258671	0	1	1	0	1	0	0	0	0	0	0	0
ENSG00000270503	0	3	2	0	1	0	1	0	3	1	0	0
ENSG00000258940	114	99	113	46	66	35	82	87	100	46	39	29
ENSG00000100749	1118	957	778	2466	2820	2616	646	916	626	2652	2076	2116
ENSG00000100532	502	549	516	357	438	389	509	706	507	387	338	319
ENSG00000258425	0	0	0	0	0	0	0	0	0	0	0	0
ENSG00000258976	0	0	0	0	0	0	0	1	0	0	4	0
ENSG00000119682	5889	5809	5947	5585	5833	5033	4736	5755	4904	4800	4153	4204
ENSG00000258439	0	0	0	0	0	0	0	0	0	0	0	0
ENSG00000222604	0	0	0	0	0	0	0	0	0	0	0	0
ENSG00000119616	3277	3004	3049	3481	3513	2835	2321	3101	2426	3106	2581	2578
ENSG00000119596	8670	7060	7381	8544	8861	7788	6938	8617	7465	8691	7301	7230
ENSG00000168175	6133	6065	5456	7941	8373	7688	6157	6977	6381	7730	6681	6761
ENSG00000131981	4534	4317	3974	3051	3585	3239	2258	2981	2498	2308	2002	1976
ENSG00000126787	1966	1562	1161	7491	6366	6476	795	980	561	5028	3623	4134
ENSG00000258050	0	0	0	0	0	0	0	0	0	0	0	0
ENSG00000279392	7	7	5	13	2	2	11	19	9	9	13	7
ENSG00000271180	0	0	0	0	0	0	0	0	0	0	0	0
ENSG00000258413	1	3	2	0	0	1	1	0	6	0	0	1
ENSG00000178974	2010	1803	1842	1785	1820	1543	1734	2181	1841	1910	1582	1640
ENSG00000239686	0	0	0	0	0	0	0	0	0	0	0	0
ENSG00000278818	0	0	1	0	2	1	0	0	0	0	0	0
ENSG00000258469	4	4	3	5	14	7	3	5	4	10	5	2
ENSG00000258455	0	0	0	0	0	0	0	0	0	0	0	0
ENSG00000126775	1683	1768	1725	1055	1276	1003	1463	2069	1805	1224	1062	1059
ENSG00000259318	30	19	32	7	11	14	26	27	17	13	8	11
ENSG00000182521	0	0	0	0	0	0	0	0	0	0	1	0
ENSG00000239199	0	0	0	0	0	0	0	0	0	0	0	0
ENSG00000186615	101	112	84	95	122	73	93	153	70	77	67	60
ENSG00000213641	0	0	0	0	0	0	0	0	0	0	0	0
ENSG00000271484	0	0	0	0	0	0	0	0	0	0	0	0
ENSG00000200742	3	0	0	0	0	0	3	3	0	0	0	0
ENSG00000072121	4425	5007	4073	3014	3671	2871	3500	4497	3650	3532	3108	2991
ENSG00000182185	414	372	375	461	533	494	214	323	180	464	392	477
ENSG00000258837	0	0	0	0	0	0	0	0	0	0	0	0
ENSG00000244677	0	0	0	0	0	0	0	0	0	0	0	0
ENSG00000243546	0	0	0	0	0	0	0	0	0	0	0	0
ENSG00000240210	0	0	0	0	0	0	0	0	0	0	0	0
ENSG00000258477	0	0	0	0	2	0	0	1	3	0	2	1
ENSG00000287385	0	2	0	1	0	0	0	0	0	0	0	0
ENSG00000259038	0	4	4	0	0	0	2	4	0	0	0	0
ENSG00000258623	0	0	0	0	0	0	0	0	0	0	0	0
ENSG00000242941	0	0	0	0	0	0	0	0	0	0	0	0
ENSG00000287167	0	0	0	0	0	0	0	0	0	0	0	0
ENSG00000260806	51	44	43	47	54	55	32	42	27	41	35	27
ENSG00000259110	0	0	0	0	0	0	0	0	0	0	0	0
ENSG00000285584	0	0	0	0	0	0	0	0	0	0	0	0
ENSG00000258860	0	0	0	0	0	0	0	0	0	0	0	0
ENSG00000240023	1	6	4	0	2	1	1	4	1	1	1	1
ENSG00000100906	3576	3514	3016	1144	1400	1040	2004	2514	1962	1122	1041	915
ENSG00000259022	0	1	0	2	0	0	1	0	0	0	0	0
ENSG00000259017	0	0	2	0	0	0	2	2	1	0	0	0
ENSG00000259105	0	1	0	0	0	0	0	0	0	0	0	0
ENSG00000258783	0	0	0	0	1	0	0	2	1	0	0	0
ENSG00000168348	0	0	0	0	0	0	0	0	1	0	0	0
ENSG00000253059	0	0	0	0	0	0	0	0	0	0	0	0
ENSG00000257957	0	0	0	0	0	0	0	0	0	0	0	0
ENSG00000258938	17	15	13	10	6	10	20	16	20	9	6	7
ENSG00000258300	0	0	0	2	0	1	3	0	2	0	0	0
ENSG00000100916	631	575	607	596	657	557	517	715	563	631	527	493
ENSG00000257272	0	0	0	0	0	1	0	0	1	0	0	0
ENSG00000257307	0	0	0	0	0	0	0	0	0	0	1	0
ENSG00000257614	0	0	0	0	0	0	0	0	0	0	0	0
ENSG00000257720	0	0	0	0	0	0	0	0	0	0	0	0
ENSG00000257826	0	0	0	0	0	0	0	0	0	0	0	0
ENSG00000092020	604	544	511	629	542	594	422	537	462	618	436	458
ENSG00000166170	5297	5411	4649	5846	6598	5681	3712	5162	3814	5854	4864	4916
ENSG00000022976	1089	1121	985	829	1068	920	781	906	778	777	662	626
ENSG00000100949	951	1116	768	747	942	660	882	881	735	810	602	659
ENSG00000100796	7010	6820	6187	7864	9000	8205	4432	6340	4892	6650	5695	5364
ENSG00000140009	0	2	2	3	4	3	0	3	0	5	0	1
ENSG00000092036	528	494	463	586	646	555	451	586	483	617	472	521
ENSG00000182218	35	33	38	7	8	12	10	15	15	1	2	1
ENSG00000119673	840	725	709	292	328	247	630	640	525	317	200	255
ENSG00000177465	915	849	935	736	791	701	415	526	415	475	446	485
ENSG00000139914	3	7	6	1	3	4	6	12	5	1	4	4
ENSG00000165762	0	0	0	0	0	0	0	0	0	0	0	0
ENSG00000165379	339	320	381	129	174	159	278	428	370	172	156	161
ENSG00000176299	0	0	0	0	0	0	0	0	0	0	0	0
ENSG00000169484	0	0	0	0	0	0	0	0	0	0	0	0
ENSG00000255804	1	0	0	0	0	0	0	1	0	0	0	0
ENSG00000176253	0	0	0	0	0	0	0	0	0	0	0	0
ENSG00000155249	0	0	0	0	0	2	0	0	0	0	0	0
ENSG00000169208	0	0	0	0	0	0	0	0	0	0	0	0
ENSG00000197734	0	1	2	3	2	2	2	4	2	2	3	0
ENSG00000258027	0	0	0	0	0	0	0	0	0	0	0	0
ENSG00000278184	0	0	0	0	0	0	0	0	0	0	0	0
ENSG00000174373	2305	2175	2345	1639	1900	1765	1625	2403	1946	1470	1399	1245
ENSG00000012983	2451	2053	2240	2487	2767	2471	2706	3607	3030	3528	3075	2894
ENSG00000197102	35439	36142	33045	25493	33964	28407	32772	41788	34567	34124	29252	28465
ENSG00000100813	8316	8183	8135	8795	10099	8524	6995	9299	7609	9188	7598	7737
ENSG00000252497	0	0	0	0	1	0	0	0	0	0	0	0
ENSG00000125954	1	0	0	0	3	0	0	0	0	0	0	0
ENSG00000176153	29	111	18	14	22	19	11	37	12	7	12	9
ENSG00000139998	5427	4613	4106	3463	3239	2861	1953	2287	1848	2020	1345	1428
ENSG00000257365	493	506	441	682	712	636	340	427	302	562	490	481
ENSG00000272158	1	1	1	0	0	0	0	2	0	0	0	0
ENSG00000125952	2767	2718	2240	3393	3664	3135	2030	2470	2048	2667	2339	2175
ENSG00000266531	0	0	0	0	0	0	0	0	1	0	0	0
ENSG00000259118	0	0	0	0	0	0	0	0	0	0	0	0
ENSG00000172590	422	499	397	464	550	471	355	386	358	517	410	391
ENSG00000185650	4606	4369	4029	3215	3667	3103	2255	2669	2247	2691	2281	2068
ENSG00000196553	0	0	0	0	0	2	0	0	0	0	0	0
ENSG00000177108	0	0	1	14	6	7	3	2	2	12	7	15
ENSG00000269883	0	0	0	2	1	0	0	0	1	1	0	0
ENSG00000258552	0	0	0	0	0	0	0	0	0	0	0	0
ENSG00000201384	0	0	0	0	0	0	0	0	0	0	0	0
ENSG00000221754	0	0	0	0	0	0	0	0	0	0	0	0
ENSG00000100577	2361	2367	1958	1718	1841	1583	1611	1710	1505	1674	1113	1350
ENSG00000100580	2178	1808	1835	4304	5235	4066	3123	3823	3096	11096	8933	9256
ENSG00000258510	0	0	0	0	0	0	0	0	0	0	0	0
ENSG00000100583	327	254	282	524	532	442	359	381	362	771	651	648
ENSG00000183828	392	492	216	251	290	279	425	300	283	441	240	233
ENSG00000185024	1881	1798	1346	1544	1939	1568	1688	1619	1509	1875	1369	1306
ENSG00000258500	0	0	0	0	0	1	0	0	0	0	0	0
ENSG00000253075	0	0	0	0	0	0	0	2	0	0	0	0
ENSG00000183092	7	10	6	34	37	27	27	21	10	54	27	28
ENSG00000259031	1	2	0	0	0	0	0	1	2	0	0	0
ENSG00000258576	0	0	0	0	0	0	0	0	0	0	0	0
ENSG00000197358	8	2	5	8	5	5	12	1	5	4	7	7
ENSG00000257869	3	3	2	0	1	1	0	1	3	3	0	0
ENSG00000240179	0	0	0	0	0	0	0	0	0	0	0	0
ENSG00000258038	0	0	0	0	0	0	0	0	0	0	0	0
ENSG00000257523	0	0	0	0	0	0	0	0	0	0	0	0
ENSG00000258028	0	0	0	0	0	0	0	0	0	0	0	0
ENSG00000252065	0	0	0	0	0	0	0	0	0	0	0	0
ENSG00000257522	0	0	0	0	0	0	0	0	0	0	0	0
ENSG00000258107	0	0	0	0	0	0	0	0	0	0	0	0
ENSG00000286040	0	0	0	0	0	0	0	0	0	0	0	0
ENSG00000212518	0	0	0	0	0	0	0	0	0	0	0	0
ENSG00000257120	0	0	0	0	0	0	0	0	0	0	0	0
ENSG00000252686	0	0	0	0	0	0	0	0	0	0	0	0
ENSG00000287142	0	0	0	0	0	0	0	0	0	0	0	0
ENSG00000186960	0	0	0	0	0	0	0	0	0	0	0	0
ENSG00000198133	817	835	684	2054	2035	1564	220	295	242	564	404	457
ENSG00000259116	0	1	0	0	0	0	0	0	1	1	0	1
ENSG00000259160	0	1	0	0	0	0	0	0	0	0	0	0
ENSG00000165807	8	7	8	13	10	6	3	8	3	6	4	9
ENSG00000259076	3	5	3	6	7	1	1	8	2	4	3	8
ENSG00000259010	21	9	19	7	12	4	12	15	22	4	6	10
ENSG00000126822	1307	1458	922	1336	1530	1269	1274	1324	1179	1760	1282	1255
ENSG00000070182	7	6	4	9	15	6	32	23	24	65	30	38
ENSG00000284269	0	0	0	0	0	0	0	0	0	0	0	0
ENSG00000009830	887	1108	844	1783	2336	1890	1232	1591	1209	2545	2128	2394
ENSG00000184394	0	0	0	0	1	0	0	0	0	0	0	0
ENSG00000142208	19717	21405	13336	15313	18140	15024	6496	6649	5819	7732	5257	5903
ENSG00000221977	0	0	0	0	0	0	0	0	0	0	0	0
ENSG00000207952	0	0	0	0	0	0	0	0	0	0	0	0
ENSG00000184887	2653	2978	1768	3653	3721	3282	2133	2008	1784	3246	2274	2595
ENSG00000176198	0	0	0	0	0	0	0	0	0	0	0	0
ENSG00000198513	66	54	55	35	32	36	39	27	29	16	15	25
ENSG00000240513	0	0	0	0	0	0	0	0	0	0	0	0
ENSG00000213867	0	0	0	0	0	0	0	0	0	0	0	0
ENSG00000100473	62	41	17	127	134	100	135	103	68	260	117	167
ENSG00000258525	2	0	1	1	0	0	5	0	1	0	0	1
ENSG00000196792	1313	1132	1242	1022	1140	1072	1505	1961	1711	1479	1160	1165
ENSG00000258886	0	0	0	0	0	0	0	0	0	0	0	0
ENSG00000258968	0	0	0	0	0	0	0	0	0	0	0	0
ENSG00000092148	13388	11942	12437	11339	12522	11191	10579	14426	11441	11770	9902	9798
ENSG00000258640	0	1	0	2	1	0	0	0	0	0	0	0
ENSG00000207440	0	0	0	0	0	0	0	0	0	0	0	0
ENSG00000202402	0	0	0	0	0	0	0	0	0	0	0	0
ENSG00000257831	0	1	0	0	0	0	0	0	1	0	0	0
ENSG00000199291	0	0	0	0	0	0	0	0	0	0	0	0
ENSG00000072110	5494	6023	3872	7453	8205	6746	7403	7663	6403	10570	7345	8040
ENSG00000100478	337	279	299	241	258	213	285	375	278	272	236	230
ENSG00000258902	0	0	0	0	0	0	0	0	0	0	0	0
ENSG00000258814	0	0	0	0	0	0	0	0	0	0	0	0
ENSG00000259107	0	0	0	0	0	0	0	0	0	0	0	0
ENSG00000205562	1	0	0	0	0	0	0	0	0	0	0	0
ENSG00000258945	0	0	0	0	0	0	0	0	0	0	0	0
ENSG00000185070	1	6	6	1	6	2	2	2	1	1	1	0
ENSG00000286333	0	0	0	0	0	0	0	0	0	0	0	0
ENSG00000273830	0	0	0	0	0	0	0	0	0	0	0	0
ENSG00000258871	0	0	0	0	0	0	0	0	0	0	0	0
ENSG00000285936	0	0	0	0	0	0	0	0	0	0	0	0
ENSG00000206751	0	0	0	0	0	0	0	0	0	0	0	0
ENSG00000176043	0	0	0	0	1	0	0	0	0	0	0	0
ENSG00000176473	367	376	283	247	288	250	227	326	218	255	206	229
ENSG00000090060	13348	11917	11858	15630	16030	14513	10137	13757	11042	13640	12418	11702
ENSG00000133961	5330	4972	4977	3710	4012	3562	4327	5401	4601	3912	3356	3322
ENSG00000258289	4121	3611	3963	2621	2942	2503	3700	5048	4052	3550	3033	3051
ENSG00000092208	466	480	414	896	874	868	339	364	307	703	528	606
ENSG00000205683	204	168	170	7	11	15	374	418	418	23	20	17
ENSG00000176281	0	0	0	0	0	0	0	0	0	0	0	0
ENSG00000257115	0	0	0	0	0	0	0	0	0	0	0	0
ENSG00000140043	1247	1184	1247	729	836	822	731	1121	886	795	679	719
ENSG00000196832	0	0	0	0	0	0	0	0	0	0	0	0
ENSG00000066735	209	267	161	165	204	191	110	161	94	316	209	201
ENSG00000100836	514	437	630	358	530	484	492	696	555	525	443	409
ENSG00000027075	2556	2092	2201	726	839	696	579	775	680	451	361	388
ENSG00000276240	0	0	0	0	0	0	0	0	0	0	0	0
ENSG00000100445	846	675	827	549	630	546	759	820	671	684	492	534
ENSG00000165553	0	0	0	0	0	0	0	0	1	0	0	0
ENSG00000258453	0	0	0	0	0	0	0	0	0	0	0	0
ENSG00000139915	0	2	1	0	1	2	1	0	0	0	0	0
ENSG00000169488	0	0	0	0	0	0	0	0	0	0	0	0
ENSG00000165795	164	173	166	269	263	229	157	160	134	381	248	247
ENSG00000169397	0	0	0	0	0	0	0	0	0	0	0	0
ENSG00000211780	0	0	0	0	0	0	0	0	0	0	0	0
ENSG00000211781	0	0	0	0	0	0	0	0	0	0	0	0
ENSG00000211782	0	0	0	0	0	0	0	0	0	0	0	0
ENSG00000211783	0	0	0	0	0	0	0	0	0	0	0	0
ENSG00000211784	0	0	0	0	0	0	0	0	0	0	0	0
ENSG00000256474	0	0	0	0	0	0	0	0	0	0	0	0
ENSG00000211785	0	0	0	0	0	0	0	0	0	0	0	0
ENSG00000211786	0	0	0	0	0	0	0	0	0	0	0	0
ENSG00000211787	0	0	0	0	0	0	0	0	0	0	0	0
ENSG00000211788	0	0	0	0	0	0	0	0	0	0	0	0
ENSG00000211789	0	0	0	0	0	0	0	0	0	0	0	0
ENSG00000211790	0	0	0	0	0	0	0	0	0	0	0	0
ENSG00000256379	0	0	0	0	0	0	0	0	0	0	0	0
ENSG00000211791	0	0	0	0	0	0	0	0	0	0	0	0
ENSG00000211792	0	0	0	0	0	0	0	0	0	0	0	0
ENSG00000211793	0	0	0	0	0	0	0	0	0	0	0	0
ENSG00000258482	0	0	0	0	0	0	0	0	0	0	0	0
ENSG00000258557	0	0	0	0	0	0	0	0	0	0	0	0
ENSG00000211794	0	0	0	0	0	0	0	0	0	0	0	0
ENSG00000211795	0	0	0	0	0	0	0	0	0	0	0	0
ENSG00000211796	0	0	0	0	0	0	0	0	0	0	0	0
ENSG00000211797	0	0	0	0	0	0	0	0	0	0	0	0
ENSG00000211798	0	0	0	0	0	0	0	0	0	0	0	0
ENSG00000211799	0	0	0	0	0	0	0	0	0	0	0	0
ENSG00000258705	0	0	0	0	0	0	0	0	0	0	0	0
ENSG00000211800	0	0	0	0	0	0	0	0	0	0	0	0
ENSG00000211801	0	0	0	0	0	0	0	0	0	0	0	0
ENSG00000276428	0	0	0	0	0	0	0	0	0	0	0	0
ENSG00000211802	0	0	0	0	0	0	0	0	0	0	0	0
ENSG00000211803	0	0	0	0	0	0	0	0	0	0	0	0
ENSG00000211804	0	0	0	0	0	0	0	0	0	0	0	0
ENSG00000211805	0	0	0	0	0	0	0	0	0	0	0	0
ENSG00000211806	0	0	0	0	0	0	0	0	0	0	0	0
ENSG00000211807	0	0	0	0	0	0	0	0	0	0	0	0
ENSG00000211808	0	0	0	0	0	0	0	0	0	0	0	0
ENSG00000211809	0	0	0	1	1	1	0	0	0	0	0	1
ENSG00000258835	0	0	0	0	0	0	0	0	0	0	0	0
ENSG00000211810	0	0	0	0	3	1	0	0	2	0	0	0
ENSG00000259092	4	1	3	4	6	7	1	0	0	0	0	2
ENSG00000249048	0	0	0	0	0	0	0	0	0	0	0	0
ENSG00000258905	0	0	0	0	0	0	0	0	0	0	0	0
ENSG00000258812	0	0	0	0	0	0	0	0	0	0	0	0
ENSG00000211812	0	0	0	0	0	0	0	0	0	0	0	0
ENSG00000211813	0	0	0	0	0	1	1	0	0	0	0	0
ENSG00000211814	0	0	0	0	0	0	0	0	0	0	1	2
ENSG00000211815	0	0	0	1	0	0	0	0	0	0	0	0
ENSG00000259068	0	0	0	0	0	0	0	0	0	0	0	0
ENSG00000211816	0	0	0	0	0	0	0	0	0	0	0	0
ENSG00000211817	0	0	0	0	0	0	0	0	0	1	0	0
ENSG00000211818	2	0	0	1	0	0	6	2	1	3	1	3
ENSG00000211819	0	0	0	0	0	0	0	0	0	0	0	0
ENSG00000211820	3	1	3	1	2	2	6	9	9	1	1	4
ENSG00000211896	0	0	0	40	41	40	2	0	1	63	37	36
ENSG00000211897	1	0	0	146	143	144	3	1	0	510	229	290
ENSG00000270371	0	0	0	0	0	0	0	0	0	0	0	0
ENSG00000211898	0	1	0	3	2	7	0	0	0	16	7	9
ENSG00000211899	0	0	0	0	1	0	0	2	0	4	2	2
ENSG00000265612	0	0	0	0	0	0	0	0	0	0	0	0
ENSG00000264024	0	0	0	0	0	0	0	0	0	0	0	0
ENSG00000263413	0	0	0	0	0	0	0	0	0	0	0	0
ENSG00000264781	0	0	0	0	0	0	0	0	0	0	0	0
ENSG00000211900	0	0	0	0	0	0	0	0	0	0	0	0
ENSG00000237111	0	0	0	0	0	0	0	0	0	0	0	0
ENSG00000242472	0	0	0	0	0	0	0	0	0	0	0	0
ENSG00000240041	0	0	0	0	0	0	1	0	0	0	0	0
ENSG00000242887	0	0	0	0	0	0	0	0	0	0	0	0
ENSG00000237547	0	0	0	0	0	0	0	0	0	0	0	0
ENSG00000211904	0	0	0	0	0	0	0	0	0	0	0	0
ENSG00000211905	0	0	0	0	0	0	0	0	0	0	0	0
ENSG00000236597	0	0	0	0	0	0	0	0	0	0	0	0
ENSG00000227335	0	0	0	0	0	0	0	0	0	0	0	0
ENSG00000211907	0	0	0	0	0	0	0	0	0	0	0	0
ENSG00000225825	0	0	0	0	0	0	0	0	0	0	0	0
ENSG00000211909	0	0	0	0	0	0	0	0	0	0	0	0
ENSG00000227196	0	0	0	0	0	0	0	0	0	0	0	0
ENSG00000211911	0	0	0	0	0	0	0	0	0	0	0	0
ENSG00000211912	0	0	0	0	0	0	0	0	0	0	0	0
ENSG00000244620	0	0	0	2	2	0	0	0	0	6	1	3
ENSG00000237020	0	0	0	0	0	0	0	0	0	0	0	0
ENSG00000211914	0	0	0	0	0	0	0	0	0	0	0	0
ENSG00000211915	0	0	0	0	0	0	0	0	0	0	0	0
ENSG00000227800	0	0	0	0	0	0	0	0	0	0	0	0
ENSG00000211917	0	0	0	0	0	0	0	0	0	0	0	0
ENSG00000211918	0	0	0	0	0	0	0	0	0	0	0	0
ENSG00000227108	0	0	0	0	0	0	0	0	0	0	0	0
ENSG00000211920	0	0	0	0	0	0	0	0	0	0	0	0
ENSG00000211921	0	0	0	0	0	0	0	0	0	0	0	0
ENSG00000232543	0	0	0	0	0	0	0	0	0	0	0	0
ENSG00000211923	0	0	0	0	0	0	0	0	0	0	0	0
ENSG00000211924	0	0	0	0	0	0	0	0	0	0	0	0
ENSG00000211925	0	0	0	0	0	0	0	0	0	0	0	0
ENSG00000237197	0	0	0	0	0	0	0	0	0	0	0	0
ENSG00000228131	0	0	0	0	0	0	0	0	0	0	0	0
ENSG00000211928	0	0	0	0	0	0	0	0	0	0	0	0
ENSG00000233655	0	0	0	0	0	0	0	0	0	0	0	0
ENSG00000211930	0	0	0	0	0	0	0	0	0	0	0	0
ENSG00000211931	0	0	0	0	0	0	0	0	0	0	0	0
ENSG00000226777	4	3	0	49	23	35	3	1	3	273	89	124
ENSG00000236170	0	0	0	0	0	0	0	0	0	0	0	0
ENSG00000211933	0	0	0	0	0	0	0	0	0	0	0	0
ENSG00000254279	0	0	0	0	0	0	0	0	0	0	0	0
ENSG00000271968	0	0	0	0	0	0	0	0	0	0	0	0
ENSG00000225200	10	6	27	14	3	3	19	9	13	4	10	12
ENSG00000211934	0	0	0	1	0	0	0	0	0	0	0	0
ENSG00000253780	0	0	0	0	0	0	0	0	0	0	0	0
ENSG00000211935	0	0	0	0	0	0	0	0	0	0	0	0
ENSG00000276775	0	0	0	0	0	0	0	0	0	0	0	0
ENSG00000282122	0	0	0	0	0	0	0	0	0	0	0	0
ENSG00000211937	0	0	0	0	0	0	0	0	0	0	0	0
ENSG00000253387	0	0	0	0	0	0	0	0	0	0	0	0
ENSG00000254053	0	0	0	0	0	0	0	0	0	0	0	0
ENSG00000253763	0	0	0	0	0	0	0	0	0	0	0	0
ENSG00000211938	0	0	0	0	0	0	0	0	0	0	0	0
ENSG00000199480	0	0	0	0	0	0	0	0	0	0	0	0
ENSG00000254329	0	0	0	0	0	0	0	0	0	0	0	0
ENSG00000211970	0	0	0	0	0	0	0	0	0	0	0	0
ENSG00000253132	0	0	0	0	0	0	0	0	0	0	0	0
ENSG00000253747	0	0	0	0	0	0	0	0	0	0	0	0
ENSG00000253936	0	0	0	0	0	0	0	0	0	0	0	0
ENSG00000223648	0	0	0	0	0	0	0	0	0	0	0	0
ENSG00000253209	0	0	0	0	0	0	0	0	0	0	0	0
ENSG00000253169	0	0	0	0	0	0	0	0	0	0	0	0
ENSG00000211972	0	0	0	0	0	0	0	0	0	0	0	0
ENSG00000253274	0	0	0	0	0	0	0	0	0	0	0	0
ENSG00000223506	0	0	0	0	0	0	0	0	0	0	0	0
ENSG00000253820	0	0	0	0	0	0	0	0	0	0	0	0
ENSG00000254036	0	0	0	0	0	0	0	0	0	0	0	0
ENSG00000253635	0	0	0	0	0	0	0	0	0	0	0	0
ENSG00000254052	0	0	0	0	0	0	0	0	0	0	0	0
ENSG00000253703	0	0	0	0	0	0	0	0	0	0	0	0
ENSG00000211973	0	0	0	0	0	0	0	0	0	0	0	0
ENSG00000211974	0	0	0	0	0	0	0	0	0	0	0	0
ENSG00000282600	0	0	0	0	0	0	0	0	0	0	0	0
ENSG00000281990	0	0	0	0	0	0	0	0	0	0	0	0
ENSG00000283571	0	0	0	0	0	0	0	0	0	0	0	0
ENSG00000280411	0	0	0	0	0	0	0	0	0	0	0	0
ENSG00000274576	0	0	0	0	0	0	0	0	0	0	0	0
ENSG00000254056	0	0	0	0	0	0	0	0	0	0	0	0
ENSG00000225698	0	0	0	0	0	0	0	0	0	0	0	0
ENSG00000211976	0	0	0	0	0	0	0	0	0	0	0	0
ENSG00000224650	4	0	0	0	0	0	0	0	0	0	1	0
ENSG00000254134	0	0	0	0	0	0	0	0	0	0	0	0
ENSG00000254176	0	0	0	0	0	0	0	0	0	0	0	0
ENSG00000253247	0	0	0	0	0	0	0	0	0	0	0	0
ENSG00000253310	0	0	0	0	0	0	0	0	0	0	0	0
ENSG00000265929	0	0	0	0	0	0	0	0	0	0	0	0
ENSG00000211978	0	0	0	0	0	0	0	0	0	0	0	0
ENSG00000253674	0	0	0	0	0	0	0	0	0	0	0	0
ENSG00000275747	0	0	0	0	0	0	0	0	0	0	0	0
ENSG00000283906	0	0	0	0	0	0	0	0	0	0	0	0
ENSG00000211979	0	0	0	0	0	0	0	0	0	0	0	0
ENSG00000253303	0	0	0	0	0	0	0	0	0	0	0	0
ENSG00000151338	402	338	350	460	525	469	296	371	350	510	367	395
ENSG00000176438	162	160	140	250	343	234	232	314	227	402	336	340
ENSG00000092096	101	93	83	78	118	74	88	77	66	78	53	77
ENSG00000126803	300	241	210	288	324	284	226	275	247	282	173	207
ENSG00000100565	0	0	0	0	0	0	0	0	0	0	0	0
ENSG00000119608	0	0	0	0	0	0	0	0	0	0	0	0
ENSG00000197555	34917	31681	36081	14111	16667	13577	30085	39458	34383	13877	11965	12259
ENSG00000126804	3745	3194	3695	2675	3062	2613	2708	3766	3104	3055	2737	2655
ENSG00000100505	22	11	15	8	10	7	53	60	48	45	37	33
ENSG00000100884	0	0	0	0	0	0	0	0	0	0	0	0
ENSG00000176230	0	0	0	1	0	0	0	1	0	0	0	0
ENSG00000139880	419	478	318	740	915	770	699	590	569	1170	888	851
ENSG00000258777	0	0	0	0	0	0	0	1	0	0	0	0
ENSG00000100644	7432	7206	6983	6650	6962	6405	5062	6659	5682	5720	5479	5041
ENSG00000258667	5	2	0	1	3	3	0	0	1	7	4	1
ENSG00000258964	0	0	0	0	0	0	0	0	0	0	0	0
ENSG00000023608	320	288	301	409	414	378	278	401	370	457	399	408
ENSG00000279633	2	1	1	0	0	0	3	2	0	0	1	0
ENSG00000139973	0	0	0	2	4	0	2	3	2	2	2	4
ENSG00000258956	0	0	0	0	0	0	0	0	0	0	0	0
ENSG00000258842	0	0	0	0	0	0	0	0	0	0	0	0
ENSG00000258903	0	0	0	0	0	0	0	0	0	0	0	0
ENSG00000186369	0	0	0	0	0	0	0	0	0	0	0	0
ENSG00000259142	0	0	0	0	0	0	0	0	0	0	0	0
ENSG00000270852	0	0	0	0	0	0	0	0	0	0	0	0
ENSG00000258590	0	0	0	0	0	0	1	0	0	0	0	0
ENSG00000258410	0	0	0	0	0	0	0	0	0	0	0	0
ENSG00000259383	0	0	0	0	0	0	0	0	0	0	0	0
ENSG00000277865	0	0	0	0	0	0	0	0	0	0	0	0
ENSG00000259156	0	0	0	0	0	0	0	0	0	0	0	0
ENSG00000259098	0	0	0	0	0	0	0	0	0	0	0	0
ENSG00000259769	0	0	0	0	0	0	0	0	0	0	0	0
ENSG00000259152	0	0	1	0	0	0	0	0	0	0	0	0
ENSG00000286884	0	0	0	0	0	0	0	0	0	0	0	0
ENSG00000214265	0	0	0	0	0	0	0	0	0	0	0	0
ENSG00000258771	0	0	0	0	0	0	0	0	0	0	0	0
ENSG00000271336	0	0	0	0	0	0	0	0	0	0	0	0
ENSG00000259698	0	0	0	0	0	0	0	0	0	0	0	0
ENSG00000260399	0	0	0	0	0	0	0	0	0	0	0	0
ENSG00000278541	0	0	0	0	0	0	0	0	0	0	0	0
ENSG00000279445	0	0	0	0	0	0	0	0	0	0	0	0
ENSG00000259414	0	0	0	0	1	0	1	0	0	1	0	0
ENSG00000261739	0	0	0	0	0	0	0	0	0	0	0	0
ENSG00000237850	0	0	0	0	0	0	0	0	0	0	0	0
ENSG00000153684	0	0	0	0	0	0	0	0	0	0	0	0
ENSG00000270961	0	0	0	0	0	0	0	0	0	0	0	0
ENSG00000259425	0	0	2	1	1	0	0	0	0	0	0	0
ENSG00000258712	0	0	0	0	0	0	0	0	0	0	0	0
ENSG00000260053	0	0	0	0	0	0	0	0	0	0	0	0
ENSG00000258916	0	0	0	0	0	0	0	0	0	0	0	0
ENSG00000287922	0	0	0	0	0	0	0	0	0	0	0	0
ENSG00000182974	0	0	0	0	0	0	0	0	0	0	0	0
ENSG00000259905	0	1	0	0	0	0	0	0	0	0	0	0
ENSG00000258721	0	0	0	0	0	0	0	0	0	0	0	0
ENSG00000214254	0	0	0	0	0	0	0	0	0	0	0	0
ENSG00000274102	0	0	0	0	0	0	0	0	0	0	0	0
ENSG00000285405	0	0	0	0	0	0	0	0	0	0	0	0
ENSG00000282599	0	0	0	0	0	0	0	0	0	0	0	0
ENSG00000276172	0	0	0	0	0	0	0	0	0	0	0	0
ENSG00000270505	0	0	0	0	0	0	0	0	0	0	0	0
ENSG00000278935	0	0	0	0	0	0	0	0	0	0	0	0
ENSG00000258397	0	0	0	0	0	0	0	0	0	0	0	0
ENSG00000287482	0	0	0	0	0	0	0	0	0	0	0	0
ENSG00000223877	0	0	1	0	0	1	0	0	0	0	0	0
ENSG00000261426	0	0	0	0	0	0	0	0	0	0	0	0
ENSG00000275363	0	0	0	0	0	0	0	0	0	0	0	0
ENSG00000260780	0	0	0	0	0	0	0	0	0	0	0	0
ENSG00000277505	0	0	0	0	0	0	0	0	0	0	0	0
ENSG00000284988	0	0	0	0	0	0	0	0	0	0	0	0
ENSG00000259168	1	0	1	0	0	0	2	0	1	0	0	0
ENSG00000279408	0	0	0	0	0	0	0	0	0	0	0	0
ENSG00000174450	0	0	0	0	0	0	0	0	0	0	0	0
ENSG00000206187	0	0	1	0	0	0	0	0	0	0	0	0
ENSG00000237161	0	1	1	0	0	0	0	1	0	0	0	1
ENSG00000277988	0	0	0	0	0	0	0	0	0	0	0	0
ENSG00000235731	0	0	0	0	0	0	0	0	0	0	0	0
ENSG00000257647	0	0	0	0	0	0	0	0	0	0	0	0
ENSG00000183629	0	0	0	0	0	0	0	0	0	0	0	0
ENSG00000275835	646	665	624	905	1076	943	467	670	504	848	726	742
ENSG00000260739	0	0	0	0	0	0	0	0	0	0	0	0
ENSG00000259443	0	0	0	0	0	0	0	0	0	0	0	0
ENSG00000281179	0	0	0	0	0	0	0	0	0	0	0	0
ENSG00000258732	0	0	0	0	0	0	0	0	0	0	0	0
ENSG00000284628	0	0	0	0	0	0	0	0	0	0	0	0
ENSG00000276550	1967	1845	2281	1487	2135	1829	1992	2843	2392	1924	1736	1652
ENSG00000277561	1	0	2	0	0	0	6	8	21	0	0	0
ENSG00000259025	0	0	0	0	0	0	0	0	0	0	0	0
ENSG00000285472	0	0	0	0	0	0	0	0	0	0	0	0
ENSG00000287345	0	0	0	0	0	0	0	0	0	0	0	0
ENSG00000278552	0	0	0	0	0	0	0	0	0	0	0	0
ENSG00000287122	0	0	0	0	0	0	0	0	0	0	0	0
ENSG00000281347	0	0	0	0	0	0	0	0	0	0	0	0
ENSG00000258767	0	0	0	0	0	0	0	0	0	0	0	0
ENSG00000286598	0	0	0	0	0	0	0	0	0	0	0	0
ENSG00000260986	0	0	0	0	0	0	0	0	0	0	0	0
ENSG00000281113	0	0	0	0	0	0	0	0	0	0	0	0
ENSG00000261524	0	0	0	0	0	0	0	0	0	0	0	0
ENSG00000280703	0	0	0	0	0	0	0	0	0	0	0	0
ENSG00000256338	8	6	4	11	3	2	9	7	5	2	3	0
ENSG00000259324	0	0	0	0	0	0	0	0	0	0	0	0
ENSG00000258780	0	0	0	0	0	0	0	0	1	0	0	0
ENSG00000278263	0	0	0	0	0	0	0	0	0	0	0	0
ENSG00000273976	0	0	0	0	0	0	0	0	0	0	0	0
ENSG00000259150	0	0	0	0	0	0	0	1	0	0	0	0
ENSG00000270824	0	0	0	0	0	0	0	0	0	0	0	0
ENSG00000258853	0	0	0	0	0	0	0	0	0	0	0	0
ENSG00000258707	0	0	0	0	0	0	0	0	0	0	0	0
ENSG00000259435	0	0	0	0	0	0	0	0	0	0	0	0
ENSG00000241061	1	2	3	0	0	0	9	2	3	3	1	1
ENSG00000283524	0	0	0	0	0	0	0	0	0	0	0	0
ENSG00000258710	0	0	0	0	0	0	0	0	1	0	0	0
ENSG00000278840	0	0	0	0	0	0	0	0	0	0	0	0
ENSG00000258463	0	0	0	0	0	0	0	0	0	0	0	0
ENSG00000271288	0	0	0	0	0	0	0	0	0	0	0	0
ENSG00000259906	0	0	0	0	0	0	0	0	0	0	0	0
ENSG00000258594	0	0	0	0	0	0	0	0	0	0	0	0
ENSG00000259490	0	0	0	0	0	0	0	0	0	0	0	0
ENSG00000235518	0	0	0	0	0	0	0	0	0	0	0	0
ENSG00000258970	0	0	0	0	0	0	0	0	0	0	0	0
ENSG00000270685	0	0	0	0	0	0	0	0	0	0	0	0
ENSG00000261497	0	0	0	0	0	0	0	0	0	0	0	0
ENSG00000215567	0	0	0	0	0	0	0	0	0	0	0	0
ENSG00000279735	0	0	0	0	0	0	0	0	0	0	0	0
ENSG00000286110	0	0	0	0	0	0	0	0	0	0	0	0
ENSG00000242793	0	0	0	0	0	0	0	0	0	0	0	0
ENSG00000268531	0	0	0	0	0	0	0	0	0	0	0	0
ENSG00000258848	0	0	0	0	0	0	0	0	0	0	0	0
ENSG00000279595	0	0	0	0	0	0	0	0	0	0	0	0
ENSG00000282268	0	0	0	0	0	0	0	0	0	0	0	0
ENSG00000244952	1	5	4	7	8	10	5	5	3	6	9	5
ENSG00000260159	0	0	0	0	0	0	0	0	0	0	0	0
ENSG00000259089	0	0	0	0	0	0	0	0	0	0	0	0
ENSG00000175676	0	0	0	0	0	0	0	0	0	0	0	0
ENSG00000284500	0	0	0	0	0	0	0	0	0	0	0	0
ENSG00000260959	0	0	0	0	0	0	0	0	0	0	0	0
ENSG00000258797	0	0	0	0	0	0	0	0	0	0	0	0
ENSG00000279639	0	0	0	0	0	0	0	0	0	0	0	0
ENSG00000274499	0	0	0	0	0	0	0	0	0	0	0	0
ENSG00000277322	0	0	0	0	0	0	0	0	0	0	0	0
ENSG00000273756	0	0	0	0	0	0	0	0	0	0	0	0
ENSG00000258624	0	0	0	0	0	0	0	0	0	0	0	0
ENSG00000215302	19	18	36	36	36	32	25	39	31	44	28	34
ENSG00000186297	0	0	0	0	0	0	0	0	0	0	0	0
ENSG00000283345	0	1	0	1	4	0	0	0	1	0	0	1
ENSG00000188626	2	1	1	1	0	0	1	0	0	0	0	0
ENSG00000258420	0	0	0	0	0	0	0	0	0	0	0	0
ENSG00000259721	0	0	0	0	0	0	0	0	0	0	0	0
ENSG00000242088	0	0	0	1	0	0	0	0	0	0	0	0
ENSG00000224078	0	0	0	1	0	0	0	0	0	0	0	0
ENSG00000247765	0	0	0	0	0	0	0	0	0	0	0	0
ENSG00000206190	0	0	0	0	0	0	0	0	0	0	1	0
ENSG00000281550	0	0	0	0	0	0	0	0	0	0	0	0
ENSG00000254398	0	0	0	0	0	0	0	0	0	0	0	0
ENSG00000270451	0	0	0	0	0	0	0	0	0	0	0	0
ENSG00000258684	0	0	1	0	0	0	0	0	0	0	0	0
ENSG00000278621	0	0	0	0	1	0	1	0	0	1	1	2
ENSG00000261747	0	0	0	0	0	0	0	0	0	0	0	0
ENSG00000280655	0	0	0	0	0	0	0	0	0	0	0	0
ENSG00000258997	0	0	0	0	0	0	0	0	0	0	0	0
ENSG00000275325	0	0	0	0	0	0	0	0	3	0	0	0
ENSG00000261365	0	0	0	0	0	0	0	0	0	0	0	0
ENSG00000166133	259	304	178	423	417	349	243	302	203	338	262	310
ENSG00000259598	0	0	0	0	0	0	0	0	0	0	0	0
ENSG00000188403	0	0	0	0	0	0	0	0	0	0	0	0
ENSG00000270955	0	0	0	0	0	0	0	0	0	0	0	0
ENSG00000276928	0	0	0	0	0	0	0	0	0	0	0	0
ENSG00000261418	0	0	0	0	0	0	0	0	0	0	0	0
ENSG00000258654	0	0	0	0	0	0	0	0	0	0	0	0
ENSG00000259690	0	1	0	0	0	0	0	0	0	0	0	0
ENSG00000273749	6435	5914	5106	5101	5610	4719	5671	6486	5543	6182	4606	5086
ENSG00000259269	0	0	0	0	0	0	0	0	0	0	0	0
ENSG00000235160	0	0	0	0	0	0	0	0	0	0	0	0
ENSG00000259751	1	1	1	3	0	1	1	2	1	3	0	0
ENSG00000225930	0	0	0	0	0	0	0	0	0	0	0	0
ENSG00000282520	0	0	0	0	0	0	0	0	0	0	0	0
ENSG00000274835	0	0	0	0	0	0	0	0	0	0	0	0
ENSG00000259192	0	0	0	0	0	0	0	0	0	0	0	0
ENSG00000228992	0	0	0	1	0	0	0	0	0	0	0	0
ENSG00000261247	0	0	0	0	0	1	0	0	0	0	0	0
ENSG00000166140	1673	1960	1549	902	1100	896	1379	1804	1397	1264	1020	1006
ENSG00000283133	0	0	0	0	0	0	0	0	0	0	0	0
ENSG00000278626	0	0	0	0	0	0	0	0	0	0	0	0
ENSG00000260551	0	0	0	0	0	0	0	0	2	0	0	0
ENSG00000274099	0	0	0	0	0	0	0	0	0	0	0	0
ENSG00000261064	9	5	6	5	15	10	1	5	3	4	2	2
ENSG00000259011	0	0	0	0	0	0	0	0	0	0	0	0
ENSG00000198826	2531	1984	1521	10137	9579	9252	1397	1725	1027	8569	6769	7054
ENSG00000181984	0	0	0	0	0	0	0	0	0	0	0	0
ENSG00000261792	0	0	0	0	0	0	0	0	0	0	0	0
ENSG00000270185	0	0	0	0	0	0	0	0	0	0	0	0
ENSG00000175779	0	0	0	0	0	0	0	0	0	0	0	0
ENSG00000259214	0	0	0	0	0	0	0	0	0	0	0	0
ENSG00000273786	0	0	0	0	6	0	1	0	0	1	0	0
ENSG00000270055	94	96	96	78	133	101	47	97	77	148	102	116
ENSG00000261480	0	0	0	0	0	0	0	0	0	0	0	0
ENSG00000277755	0	0	0	0	0	0	0	0	0	0	0	0
ENSG00000263070	0	0	0	0	0	0	0	0	0	0	0	0
ENSG00000259516	2	0	1	5	0	1	1	3	1	0	0	0
ENSG00000104081	1775	1224	1324	209	212	149	3719	3352	3176	291	184	143
ENSG00000198146	4020	3915	3875	4069	4345	3911	2929	4326	3354	4066	3679	3434
ENSG00000259380	0	0	0	0	0	0	0	0	0	0	0	0
ENSG00000277435	0	0	0	0	0	0	0	0	0	0	0	0
ENSG00000259239	0	0	0	0	0	0	0	0	0	0	0	0
ENSG00000259122	0	0	0	0	0	0	0	0	0	0	0	0
ENSG00000260571	2	3	4	5	1	0	3	1	1	0	1	3
ENSG00000259245	0	0	0	0	0	0	0	0	0	0	0	0
ENSG00000258706	0	0	0	0	0	0	0	0	0	0	0	0
ENSG00000259254	0	0	1	0	1	1	1	0	0	0	0	4
ENSG00000180229	24	50	62	38	58	51	48	46	58	38	44	37
ENSG00000256951	0	0	0	0	0	0	0	0	0	0	0	0
ENSG00000137801	2816	1818	1588	35104	30071	26587	7681	6821	5694	42031	25824	28892
ENSG00000021776	4993	4488	4840	4791	5106	4573	3649	4772	3945	4270	3729	3773
ENSG00000261581	1	1	1	0	0	0	1	2	0	0	0	0
ENSG00000259460	3	1	2	2	5	1	1	3	1	2	3	0
ENSG00000279364	0	0	1	0	0	0	0	0	0	0	0	0
ENSG00000270304	0	0	0	0	0	0	0	0	0	0	0	0
ENSG00000279417	1	0	0	0	0	0	0	0	0	0	0	0
ENSG00000137843	369	504	340	431	490	391	309	374	311	344	350	346
ENSG00000258585	0	0	0	0	0	0	0	0	0	0	0	0
ENSG00000259993	0	0	0	0	0	0	0	0	0	0	0	0
ENSG00000159248	0	0	0	0	0	0	0	0	0	0	0	0
ENSG00000259330	307	278	300	481	459	417	231	334	234	264	243	219
ENSG00000260232	0	0	0	0	0	0	0	0	0	0	0	0
ENSG00000134138	544	501	515	479	450	442	353	455	309	381	285	325
ENSG00000273679	0	0	0	0	0	0	0	1	0	0	0	0
ENSG00000157021	0	0	0	0	0	3	1	1	0	1	1	4
ENSG00000185182	0	0	0	0	0	0	2	0	0	0	0	0
ENSG00000246283	8	9	2	5	9	5	5	8	5	5	3	5
ENSG00000104044	0	0	1	0	0	0	0	0	0	0	0	0
ENSG00000287888	0	0	0	0	0	0	0	0	0	0	0	0
ENSG00000260897	0	0	0	0	0	0	0	0	0	0	0	0
ENSG00000280709	0	0	0	0	0	0	0	0	0	0	0	0
ENSG00000285491	0	0	0	0	0	0	0	0	0	0	0	0
ENSG00000284788	0	0	0	0	0	0	0	0	0	0	0	0
ENSG00000274814	0	0	0	0	0	0	0	0	0	0	0	0
ENSG00000258799	0	0	0	0	0	0	0	0	0	0	0	0
ENSG00000128829	2357	2191	1980	3668	3616	3228	2467	3220	2499	4050	2998	3124
ENSG00000274444	3	7	2	1	0	6	0	3	3	2	1	2
ENSG00000281087	0	0	0	1	0	0	0	0	2	0	0	0
ENSG00000259278	0	0	0	0	0	0	0	0	0	0	0	0
ENSG00000166206	0	0	0	0	0	0	2	0	0	0	0	0
ENSG00000258415	0	0	0	0	0	0	0	0	0	0	0	0
ENSG00000284892	0	0	0	0	0	0	0	0	0	0	0	0
ENSG00000248334	49	56	63	39	89	60	33	69	61	87	51	66
ENSG00000261649	0	0	0	0	0	0	0	0	0	0	0	0
ENSG00000260844	0	0	0	0	0	0	0	0	0	0	0	0
ENSG00000230031	0	0	0	0	0	0	0	0	0	0	0	0
ENSG00000259337	0	0	0	0	0	0	0	0	0	0	0	0
ENSG00000259731	0	0	0	0	0	0	0	0	0	0	0	0
ENSG00000259392	0	1	1	1	4	2	0	1	2	3	6	6
ENSG00000276724	0	1	1	0	2	2	0	0	1	0	0	1
ENSG00000259587	0	0	0	0	1	0	0	0	0	0	0	0
ENSG00000274253	2	1	0	0	0	0	0	1	1	0	0	0
ENSG00000260490	1	12	12	8	20	4	1	6	1	6	5	10
ENSG00000134146	454	400	385	407	385	388	300	447	325	396	352	350
ENSG00000244705	0	0	0	0	0	0	0	1	0	0	0	0
ENSG00000178081	0	0	0	0	0	0	0	0	0	0	0	0
ENSG00000274347	0	0	0	0	0	0	0	0	0	0	0	0
ENSG00000179938	0	0	0	0	0	0	0	0	0	0	0	0
ENSG00000283273	0	0	0	0	0	0	0	0	0	0	0	0
ENSG00000166923	0	0	0	0	0	0	0	0	1	0	0	0
ENSG00000261377	0	1	0	1	0	0	0	0	0	1	0	0
ENSG00000258494	0	0	0	0	0	0	0	0	0	0	0	0
ENSG00000259409	0	0	0	0	0	0	0	0	0	0	0	0
ENSG00000188277	40	33	26	18	17	9	97	116	60	53	23	44
ENSG00000280881	0	0	0	0	0	0	0	0	0	0	0	0
ENSG00000259345	11	4	4	9	4	3	20	32	23	13	1	4
ENSG00000166068	28	30	17	88	65	71	69	94	85	125	83	71
ENSG00000159337	0	2	0	2	1	0	0	0	3	1	2	2
ENSG00000287280	0	0	0	0	0	0	0	0	0	0	0	0
ENSG00000223628	0	0	0	0	0	0	0	0	0	0	0	0
ENSG00000270356	0	0	0	0	0	0	0	0	0	0	0	0
ENSG00000140323	142	154	111	51	60	39	97	101	90	74	52	52
ENSG00000259639	0	0	0	0	0	0	0	0	0	0	0	0
ENSG00000260648	0	0	0	0	3	3	0	0	2	2	2	0
ENSG00000206149	728	673	738	545	768	626	617	823	696	739	620	640
ENSG00000227717	0	0	0	0	0	0	0	0	0	0	0	0
ENSG00000224055	0	0	0	0	0	0	0	0	0	0	0	0
ENSG00000262728	17	10	13	9	6	8	14	23	15	15	14	5
ENSG00000232394	0	0	0	0	0	0	0	0	0	0	0	0
ENSG00000248905	773	726	663	1869	2538	2132	392	562	448	1994	1935	1904
ENSG00000276107	3	2	0	23	14	16	11	5	1	15	29	11
ENSG00000241818	0	0	0	0	0	0	0	0	0	0	0	0
ENSG00000274279	0	0	0	0	0	0	0	0	0	0	0	0
ENSG00000258488	0	0	1	0	0	0	0	0	2	0	0	0
ENSG00000171262	2299	1925	2072	2511	2627	2277	1932	2668	1921	3232	2466	2594
ENSG00000270831	0	0	0	0	0	0	0	0	0	0	0	0
ENSG00000259710	0	0	0	0	0	0	0	0	0	0	0	0
ENSG00000285934	0	0	0	0	0	0	0	0	0	0	0	0
ENSG00000228740	0	0	0	0	0	0	0	0	0	0	0	0
ENSG00000261002	0	0	0	2	0	0	0	0	0	0	0	0
ENSG00000282089	0	0	0	0	0	0	0	0	0	0	0	0
ENSG00000280118	0	0	0	0	0	0	0	0	0	0	0	0
ENSG00000259181	0	0	0	0	0	0	0	0	0	0	0	0
ENSG00000243122	0	0	0	0	0	0	0	0	0	0	0	0
ENSG00000128965	11	17	7	19	19	21	13	23	13	39	33	22
ENSG00000285410	1086	896	995	526	567	457	873	1027	882	624	495	489
ENSG00000150667	13	8	10	35	17	37	16	19	18	27	23	19
ENSG00000174171	0	0	0	0	0	0	0	0	0	0	1	0
ENSG00000182256	2	0	0	0	0	0	0	1	0	0	0	0
ENSG00000259588	0	0	0	0	0	0	0	0	0	0	0	0
ENSG00000172575	71	43	29	450	706	519	525	364	300	1912	1563	1712
ENSG00000261048	0	0	0	0	0	0	0	0	0	0	0	0
ENSG00000259686	0	0	0	0	0	0	0	0	0	0	0	0
ENSG00000260282	0	1	0	0	0	0	0	0	0	0	0	0
ENSG00000286786	12	16	7	11	18	14	6	7	8	12	10	16
ENSG00000284834	0	0	0	0	0	0	0	0	0	0	0	0
ENSG00000259434	0	0	0	0	0	0	0	0	0	0	0	0
ENSG00000259730	0	0	0	0	0	0	0	0	0	0	0	0
ENSG00000259743	0	0	0	0	0	0	0	0	0	0	0	0
ENSG00000232431	0	0	0	0	0	0	0	0	0	0	0	0
ENSG00000261219	0	0	0	0	1	1	0	1	1	0	0	4
ENSG00000170113	2093	2157	2082	1799	2097	1914	2574	3374	2836	2724	2343	2302
ENSG00000259671	0	0	0	0	0	0	0	0	0	0	0	0
ENSG00000274966	0	0	0	0	0	0	0	0	0	0	0	0
ENSG00000259592	0	1	4	0	2	0	1	2	0	0	0	0
ENSG00000259390	0	0	0	0	0	0	0	0	0	0	0	0
ENSG00000273173	0	0	0	0	0	0	0	0	0	0	0	0
ENSG00000258883	0	0	0	0	0	0	0	0	0	0	0	0
ENSG00000259479	31	27	31	55	55	49	46	48	27	65	51	55
ENSG00000261771	0	1	0	0	0	0	0	0	0	0	0	0
ENSG00000259554	0	0	0	0	0	0	0	0	0	0	0	0
ENSG00000277867	0	0	0	0	0	0	0	0	0	0	0	0
ENSG00000259204	0	1	0	0	1	0	0	0	0	0	0	0
ENSG00000279958	0	0	0	0	0	0	0	0	0	0	0	0
ENSG00000259580	0	0	0	0	0	0	0	0	0	0	0	0
ENSG00000259584	0	0	0	0	0	0	4	3	0	0	0	0
ENSG00000259446	0	0	0	0	0	0	0	0	0	0	0	0
ENSG00000259188	0	0	0	0	0	0	1	0	0	0	0	0
ENSG00000248079	1	4	2	0	1	1	1	1	0	0	0	0
ENSG00000261401	0	0	0	0	1	0	0	2	0	2	1	0
ENSG00000244251	0	0	0	0	0	0	0	0	0	0	0	0
ENSG00000259198	0	0	0	0	0	0	0	0	0	0	0	0
ENSG00000231409	1	0	0	4	0	1	2	0	1	0	1	0
ENSG00000225798	0	0	0	0	1	0	0	0	0	0	0	0
ENSG00000271507	0	0	0	0	0	0	0	0	0	0	0	0
ENSG00000259688	0	0	0	0	0	0	0	0	0	0	0	0
ENSG00000128917	6	18	9	10	10	8	21	22	18	19	13	23
ENSG00000166450	1290	1190	1600	678	876	762	868	1344	1057	1023	912	926
ENSG00000271616	0	0	0	0	0	0	0	0	0	0	0	0
ENSG00000276473	0	0	0	0	0	0	0	0	0	0	0	0
ENSG00000051180	623	575	439	1410	1670	1431	354	467	346	1569	1303	1478
ENSG00000245975	22	23	30	8	4	8	16	17	23	4	4	8
ENSG00000159251	0	0	0	0	0	0	0	0	0	0	2	0
ENSG00000185607	0	0	0	1	1	1	1	0	2	2	1	0
ENSG00000259397	1	0	0	0	2	0	0	1	0	0	0	0
ENSG00000258461	0	0	1	0	0	0	0	0	0	0	0	0
ENSG00000213862	9	7	19	12	9	5	17	10	18	4	17	24
ENSG00000285116	0	0	0	0	0	0	0	0	0	0	0	0
ENSG00000261041	0	0	0	0	0	0	0	0	0	0	0	0
ENSG00000166734	5598	5171	5485	3362	4048	3410	5467	7693	6322	4538	4302	4086
ENSG00000281909	5	2	4	1	2	0	2	5	3	1	1	1
ENSG00000159433	12	16	13	48	34	43	23	24	28	76	41	54
ENSG00000279537	0	0	0	0	0	0	0	0	0	0	1	0
ENSG00000140320	3337	3461	2487	2718	2878	2490	2268	2508	2073	2616	1757	2089
ENSG00000287704	0	0	0	0	0	0	0	0	0	0	0	0
ENSG00000244879	1774	1742	2156	1125	1576	1465	1373	2027	1518	1503	1320	1138
ENSG00000283680	0	0	0	0	0	0	0	0	0	0	0	0
ENSG00000259388	1	0	1	0	0	0	0	0	0	0	1	0
ENSG00000259509	0	0	0	0	0	0	0	0	0	0	0	0
ENSG00000259674	0	0	0	0	0	0	0	0	0	0	0	0
ENSG00000185634	28	16	12	61	57	53	14	10	9	51	34	11
ENSG00000092531	3301	3050	3320	1616	1701	1482	2541	3527	2878	1423	1234	1211
ENSG00000233041	0	0	0	0	0	0	0	0	0	0	0	0
ENSG00000260444	0	0	0	0	0	0	0	0	0	0	0	0
ENSG00000261069	0	0	0	0	0	0	0	0	0	0	0	0
ENSG00000140299	1970	1763	1825	2179	1945	1654	1523	2037	1667	2223	1760	1646
ENSG00000279628	0	0	0	0	0	0	0	0	0	0	0	0
ENSG00000259369	0	0	0	0	0	0	0	0	0	0	0	0
ENSG00000259572	0	0	0	0	0	0	0	0	0	0	0	0
ENSG00000259463	0	0	0	0	0	0	0	0	0	0	0	0
ENSG00000280396	0	0	0	0	0	0	0	0	0	0	0	0
ENSG00000259326	3	5	2	3	5	3	2	5	5	0	3	3
ENSG00000259346	0	2	1	1	0	1	2	1	0	0	0	0
ENSG00000276772	0	1	8	0	0	0	2	0	0	0	0	1
ENSG00000259255	0	0	0	0	0	0	0	0	0	0	0	0
ENSG00000138613	996	1011	972	506	564	470	551	717	585	382	337	369
ENSG00000259536	0	0	0	0	1	0	0	1	0	0	1	0
ENSG00000171877	80	106	95	30	39	28	95	144	112	55	38	41
ENSG00000174442	1426	1366	1157	3859	4226	3702	773	1115	735	3298	2887	2978
ENSG00000285135	0	0	0	0	0	0	0	0	0	0	0	0
ENSG00000151575	226	171	197	186	212	187	209	280	225	261	197	219
ENSG00000259336	1	0	0	0	1	0	0	2	2	1	0	0
ENSG00000137878	40	35	37	143	166	155	12	21	10	48	23	21
ENSG00000137770	2364	2027	2249	2736	2888	2602	1777	2507	1929	2989	2354	2534
ENSG00000270490	3	4	2	0	0	2	6	4	3	1	0	0
ENSG00000233932	1	2	1	3	3	2	2	2	5	2	1	1
ENSG00000157456	1226	1043	700	3875	3283	3206	599	744	514	2894	2051	2261
ENSG00000286877	0	0	0	0	0	0	0	0	0	0	0	0
ENSG00000273855	0	0	0	0	1	1	0	0	0	0	0	1
ENSG00000240934	0	0	0	0	0	0	0	0	0	0	0	0
ENSG00000259251	0	1	6	1	1	0	0	2	1	1	1	1
ENSG00000273674	13	33	12	26	26	20	11	16	13	14	23	17
ENSG00000183706	0	0	0	0	0	0	0	0	0	0	0	0
ENSG00000261652	128	105	96	44	82	59	80	115	93	74	47	41
ENSG00000232653	28	29	52	16	31	34	8	16	16	12	13	11
ENSG00000259697	0	0	0	0	0	0	0	0	0	0	0	0
ENSG00000171989	0	0	1	1	0	0	0	1	0	0	1	0
ENSG00000261561	0	0	0	0	0	0	0	0	0	0	0	0
ENSG00000138604	1103	744	792	846	694	730	929	1014	866	1368	897	973
ENSG00000275636	0	0	2	0	0	0	0	0	0	0	0	0
ENSG00000103642	1046	950	939	927	994	857	1221	1568	1218	1070	853	764
ENSG00000166200	4882	4374	4171	5242	5488	4993	3705	5041	3839	4919	4330	4163
ENSG00000270690	0	0	0	0	0	0	0	0	0	0	0	0
ENSG00000258628	0	0	0	0	0	0	0	1	0	0	0	1
ENSG00000260773	2	1	0	3	4	0	0	6	4	9	3	5
ENSG00000261823	0	0	0	1	4	1	2	1	2	4	6	3
ENSG00000245719	1	1	1	0	0	0	2	1	2	0	0	0
ENSG00000137834	482	332	293	248	265	213	466	434	363	407	260	264
ENSG00000284540	0	0	1	0	0	0	0	0	0	0	0	0
ENSG00000259364	0	1	0	0	0	0	0	0	0	0	0	0
ENSG00000137776	9390	8309	8633	8229	9419	8908	5793	8495	6180	9115	7795	7464
ENSG00000259261	0	0	0	0	0	0	0	0	0	0	0	0
ENSG00000250130	2	0	4	1	2	2	4	3	4	1	1	1
ENSG00000138593	6388	4603	5349	3394	3479	2985	3110	3762	3371	1999	1702	1712
ENSG00000274340	3	5	2	1	5	1	3	2	3	0	1	3
ENSG00000103657	10777	10449	11940	5872	7584	6231	8131	12645	9765	7584	6692	6207
ENSG00000259585	0	1	3	0	2	2	0	0	3	0	2	0
ENSG00000168907	667	1029	655	393	611	494	121	164	111	121	111	119
ENSG00000287020	0	0	0	0	0	0	0	0	0	0	0	0
ENSG00000137814	933	949	808	1597	1629	1526	691	973	717	1501	1298	1326
ENSG00000259657	0	0	1	0	0	0	0	0	0	0	0	0
ENSG00000287439	0	0	0	0	1	0	0	1	0	0	0	0
ENSG00000259393	0	0	0	0	0	0	0	0	0	0	0	0
ENSG00000174446	1214	1306	1093	1251	1425	1297	984	1392	1036	1415	1159	1127
ENSG00000243780	0	0	0	0	0	0	0	0	0	0	0	0
ENSG00000276141	76	59	92	77	97	91	86	143	107	89	102	101
ENSG00000255346	63	44	59	26	21	18	72	59	54	17	14	21
ENSG00000280515	0	0	0	0	0	0	0	0	0	0	0	0
ENSG00000259477	0	0	0	0	0	0	0	0	0	0	0	0
ENSG00000243404	0	0	0	0	0	0	0	0	0	0	0	0
ENSG00000188779	6	2	2	0	0	2	3	2	4	3	1	1
ENSG00000129028	103	87	89	168	218	182	69	76	54	112	130	135
ENSG00000278769	0	0	0	0	0	0	0	0	0	0	0	0
ENSG00000259252	0	0	0	0	0	0	0	0	0	0	0	0
ENSG00000103647	7	1	6	6	3	1	6	4	11	3	5	8
ENSG00000259498	0	4	0	1	3	2	0	1	2	1	2	2
ENSG00000259309	0	0	0	0	0	0	0	0	0	0	0	0
ENSG00000241839	146	144	109	216	177	124	130	118	114	173	103	132
ENSG00000259715	0	0	0	0	0	0	0	0	0	0	0	0
ENSG00000198535	16	28	24	34	35	53	4	8	8	4	13	8
ENSG00000171956	0	0	0	0	0	0	0	1	0	0	0	0
ENSG00000128944	922	831	585	3346	2965	2917	476	685	381	2619	1926	2167
ENSG00000277144	3	2	2	0	0	3	1	5	1	0	0	0
ENSG00000249240	0	0	0	0	0	0	0	0	0	0	0	0
ENSG00000259411	0	0	0	0	0	0	0	0	0	0	0	0
ENSG00000258855	0	0	0	0	0	0	0	0	0	0	0	0
ENSG00000261318	2	5	4	4	6	7	4	4	7	3	4	3
ENSG00000188501	0	0	0	0	0	0	0	0	0	0	1	0
ENSG00000259558	0	0	0	0	0	0	0	0	0	0	0	0
ENSG00000259616	0	0	0	0	0	0	0	0	0	0	0	0
ENSG00000137880	245	239	151	242	219	160	1111	664	786	527	223	292
ENSG00000074410	13540	18381	12324	16370	20983	15691	10181	17054	10867	25745	23769	21359
ENSG00000259673	590	549	600	233	269	249	423	625	516	312	251	226
ENSG00000215296	0	0	0	0	0	0	0	0	0	0	0	0
ENSG00000259217	0	0	0	0	0	0	0	0	0	0	0	0
ENSG00000259521	0	1	0	0	0	0	0	0	0	0	0	0
ENSG00000270964	96	75	77	49	55	41	90	104	76	42	42	33
ENSG00000157483	956	953	897	305	409	319	1298	1567	1248	680	593	615
ENSG00000259496	0	0	0	0	0	0	0	0	0	0	0	0
ENSG00000075131	557	474	380	1316	1433	1268	238	370	274	1041	817	878
ENSG00000258484	117	131	112	115	147	125	126	148	136	168	129	141
ENSG00000259335	0	0	0	0	0	0	0	0	0	0	0	0
ENSG00000259211	0	3	4	5	3	2	0	0	0	0	0	0
ENSG00000285919	0	0	1	0	0	1	1	0	0	0	0	0
ENSG00000259447	0	0	0	0	0	0	0	0	0	0	0	0
ENSG00000261801	353	369	357	298	366	238	809	872	736	483	475	403
ENSG00000259470	0	1	1	2	0	0	0	1	0	0	0	3
ENSG00000212766	4	1	3	0	0	0	3	6	5	3	4	2
ENSG00000240874	0	0	0	0	0	0	0	0	0	0	0	0
ENSG00000260062	0	0	0	0	0	0	0	0	0	0	0	0
ENSG00000214013	482	411	499	361	382	348	277	375	336	308	254	255
ENSG00000259452	0	0	0	0	0	0	0	0	0	0	0	0
ENSG00000259288	0	1	0	1	4	0	0	0	0	1	0	0
ENSG00000260392	0	0	0	0	0	0	0	0	0	0	0	0
ENSG00000277152	8	8	13	2	3	1	6	10	11	2	3	2
ENSG00000166128	1457	1226	1316	1227	1243	1149	925	1259	996	974	910	791
ENSG00000255529	1304	1175	1225	1038	1069	995	1074	1419	1149	1034	950	979
ENSG00000274995	0	0	1	0	0	1	0	0	0	0	1	0
ENSG00000259650	0	0	0	0	0	0	0	0	0	0	0	0
ENSG00000166233	5042	4588	5092	3599	3996	3446	4368	5649	4712	3741	3545	3305
ENSG00000259232	1	0	2	1	0	1	3	0	0	2	2	1
ENSG00000288068	5	7	6	4	2	2	4	7	6	5	1	2
ENSG00000137841	25	15	11	26	30	31	14	2	0	25	13	12
ENSG00000259238	0	0	0	0	0	0	0	1	0	0	0	0
ENSG00000137809	0	4	0	1	2	0	3	3	4	5	2	0
ENSG00000261296	0	0	0	0	0	0	0	0	0	0	0	0
ENSG00000074696	7386	7030	8009	5795	6767	5592	4793	6882	5879	5485	5074	5266
ENSG00000261702	0	0	0	0	0	0	0	0	0	0	0	0
ENSG00000260172	0	0	0	0	0	0	0	0	0	0	0	0
ENSG00000259307	0	0	0	0	0	0	0	0	0	0	0	0
ENSG00000183324	0	0	0	0	0	0	0	2	0	0	0	0
ENSG00000281183	127	121	211	91	199	148	120	167	149	139	145	104
ENSG00000259591	0	0	0	0	0	0	0	0	0	0	0	0
ENSG00000286696	0	0	0	0	0	0	0	0	0	0	0	0
ENSG00000273851	2	0	3	0	1	0	1	1	1	0	2	1
ENSG00000259410	0	0	0	0	0	0	0	0	0	0	0	0
ENSG00000259473	0	0	0	0	0	0	0	0	0	0	0	0
ENSG00000251161	43	45	26	19	30	9	30	38	21	10	6	9
ENSG00000271232	0	0	0	0	0	0	0	0	0	0	0	0
ENSG00000167139	0	0	0	0	0	0	0	0	0	0	0	0
ENSG00000260109	0	0	0	0	0	0	0	0	0	0	0	0
ENSG00000156642	6652	6041	6068	5908	5981	5286	5783	7434	6013	5839	5034	5032
ENSG00000274297	0	0	0	0	0	1	0	2	1	1	1	2
ENSG00000178802	1746	1488	1456	1427	1379	1234	1401	1588	1333	1307	883	1080
ENSG00000261822	0	0	0	0	0	0	1	0	0	0	0	0
ENSG00000169018	6998	7210	7063	6537	7561	6526	4757	7073	5523	5821	5379	4922
ENSG00000260037	0	0	2	4	5	6	0	2	1	11	3	5
ENSG00000285942	0	0	0	0	0	0	1	0	0	0	0	0
ENSG00000140464	776	853	632	522	654	500	605	647	575	599	487	471
ENSG00000171914	555	637	535	1367	1432	1268	630	725	719	928	658	777
ENSG00000167178	0	2	0	0	0	0	1	0	2	0	0	1
ENSG00000103599	293	300	306	237	279	209	237	322	272	194	150	158
ENSG00000285805	0	0	0	1	0	1	0	0	0	2	0	0
ENSG00000180304	3234	2814	2715	2874	2816	2455	2796	3250	2566	2822	2009	2216
ENSG00000261775	5	8	9	7	5	9	3	6	3	8	5	7
ENSG00000261351	89	90	81	62	48	56	80	98	66	58	79	59
ENSG00000259499	0	0	0	0	0	0	0	0	0	0	0	0
ENSG00000281264	0	0	0	0	0	0	0	0	0	0	0	0
ENSG00000259265	0	0	0	0	0	0	0	0	0	0	0	0
ENSG00000166938	1678	1558	1519	2030	2217	1921	1402	1873	1484	2072	1719	1814
ENSG00000259503	0	0	0	0	0	0	0	0	0	0	0	0
ENSG00000259471	7	1	0	0	2	0	0	0	0	0	0	1
ENSG00000187720	2250	2027	1895	4361	4760	4005	1635	2274	1739	5821	4741	4782
ENSG00000174444	73459	69135	65004	64199	65105	54377	74157	90602	70768	83517	63918	70043
ENSG00000259223	0	0	0	0	0	0	0	0	0	0	0	0
ENSG00000259931	4	1	0	1	0	1	0	1	3	0	1	0
ENSG00000235420	0	1	0	1	0	0	0	0	0	0	0	0
ENSG00000178741	2216	1974	1682	2597	2269	2059	2019	2098	1837	2110	1605	1856
ENSG00000169410	2815	2496	2585	2205	2423	2061	3106	3734	3049	3098	2486	2648
ENSG00000214702	0	0	0	0	0	0	0	0	0	0	0	0
ENSG00000285863	0	0	0	0	0	0	0	0	0	0	0	0
ENSG00000261632	0	0	1	0	0	0	0	0	0	0	0	0
ENSG00000140481	43	48	20	2	9	8	30	22	13	9	10	9
ENSG00000274937	0	0	0	0	0	0	0	0	0	0	2	0
ENSG00000259656	0	0	0	0	0	0	0	0	0	0	0	0
ENSG00000259222	1	0	0	0	0	0	0	0	0	0	0	0
ENSG00000245750	54	45	78	3	9	7	85	85	93	20	4	14
ENSG00000248508	274	252	235	125	157	128	184	273	179	171	124	100
ENSG00000259286	2	4	3	0	2	0	2	2	3	2	1	4
ENSG00000104140	3224	3746	3034	834	1116	892	1374	2337	1577	657	591	655
ENSG00000286770	0	0	0	0	0	0	0	0	0	0	0	0
ENSG00000137808	0	0	0	0	0	0	0	0	0	0	0	0
ENSG00000261779	0	0	0	0	0	0	0	0	0	0	0	0
ENSG00000260375	0	0	0	0	0	0	0	0	0	0	0	0
ENSG00000241890	0	0	0	0	0	0	0	0	0	0	0	0
ENSG00000128918	86	107	112	3	6	3	23	49	33	7	1	6
ENSG00000067141	4043	3359	3627	4344	4576	3792	4867	5579	4803	5407	4162	4339
ENSG00000140382	2256	1985	2065	1765	1831	1546	1645	1893	1691	1419	1151	1296
ENSG00000240821	0	0	0	0	0	0	0	0	0	0	0	0
ENSG00000261102	0	0	0	0	0	0	0	0	0	0	0	0
ENSG00000280309	1	1	1	0	0	0	1	0	0	1	0	0
ENSG00000260892	1	5	0	1	1	1	3	4	0	0	0	0
ENSG00000187812	0	0	1	0	0	0	0	0	0	0	1	2
ENSG00000182950	0	1	0	0	0	0	1	0	0	0	0	0
ENSG00000138629	1379	1452	1194	1390	1501	1250	1356	1516	1272	1570	1212	1378
ENSG00000259512	0	0	1	0	0	3	1	1	0	0	0	0
ENSG00000140350	5669	4609	3999	8979	7557	6895	6302	6874	5452	9916	6791	7215
ENSG00000261684	0	3	6	1	3	1	1	4	3	1	0	1
ENSG00000140505	12	15	7	0	4	0	20	21	14	1	0	0
ENSG00000140284	103	114	83	162	233	220	158	228	180	511	373	390
ENSG00000261813	0	0	0	0	0	0	0	0	0	0	0	0
ENSG00000140478	0	0	0	0	0	0	0	0	0	0	0	0
ENSG00000259467	1	3	2	2	4	0	4	2	0	1	0	2
ENSG00000136381	9173	8250	8748	9129	9792	8919	7368	9689	8053	8685	7294	7313
ENSG00000277749	0	0	0	0	0	0	0	0	0	0	0	0
ENSG00000189227	113	110	98	89	85	73	126	153	120	95	82	86
ENSG00000138621	701	897	536	790	1028	871	534	557	458	836	593	648
ENSG00000259440	0	0	0	0	0	0	0	0	0	0	0	0
ENSG00000287741	0	0	0	0	0	0	0	0	0	0	0	0
ENSG00000129009	0	0	0	0	0	0	0	0	0	0	0	0
ENSG00000260266	0	0	0	0	0	0	0	0	0	0	0	0
ENSG00000259624	0	0	0	0	0	0	0	0	0	0	0	0
ENSG00000275645	13	9	23	6	14	7	13	19	12	12	8	6
ENSG00000260096	0	0	0	0	0	0	0	0	0	0	0	0
ENSG00000138622	7	7	4	9	9	3	32	10	12	16	15	3
ENSG00000278493	4	7	9	4	4	6	4	3	4	11	11	6
ENSG00000259790	1	2	3	15	2	4	1	1	5	1	3	5
ENSG00000259221	0	0	0	0	0	0	0	0	0	0	0	0
ENSG00000179151	3768	4137	3307	3121	3488	2847	2651	3141	2579	2663	2228	2460
ENSG00000259595	1	0	2	0	1	0	0	1	0	0	0	0
ENSG00000137764	944	858	813	625	617	596	631	872	715	680	538	590
ENSG00000166839	9	2	4	7	5	4	4	7	6	2	2	4
ENSG00000212664	10	9	9	16	8	4	15	16	13	4	12	9
ENSG00000138623	44	40	15	28	41	22	40	50	45	46	39	23
ENSG00000259405	0	3	1	0	0	1	2	1	1	0	2	0
ENSG00000259237	0	0	0	0	0	0	0	0	0	0	0	0
ENSG00000188089	0	0	1	0	1	0	0	0	0	0	0	0
ENSG00000274798	4	3	1	2	1	1	1	1	0	1	3	0
ENSG00000259186	0	0	1	0	1	0	0	0	0	0	0	0
ENSG00000259235	0	0	0	0	0	0	0	0	0	0	0	0
ENSG00000260799	0	0	0	0	0	0	0	0	0	0	0	0
ENSG00000259234	0	0	0	0	0	0	1	0	0	0	0	0
ENSG00000230183	1	1	3	0	1	4	1	0	1	2	0	2
ENSG00000203392	58	42	54	14	25	13	37	53	41	26	21	21
ENSG00000259368	0	0	0	0	0	0	0	0	0	0	0	0
ENSG00000260689	0	0	0	0	0	0	0	0	0	0	0	0
ENSG00000240366	0	0	0	0	1	0	1	1	0	0	0	0
ENSG00000278202	5	5	8	10	13	6	4	8	7	8	9	11
ENSG00000274515	0	6	3	3	1	1	6	2	1	1	0	1
ENSG00000261205	0	0	0	0	0	0	0	0	0	0	0	0
ENSG00000259771	1	1	1	2	2	1	3	1	1	3	1	2
ENSG00000167195	0	0	0	0	0	0	0	0	0	0	0	0
ENSG00000260576	1	2	2	2	2	1	1	2	2	1	2	2
ENSG00000270036	0	0	0	0	0	0	0	0	2	0	0	0
ENSG00000260586	3	3	6	18	24	27	0	8	9	38	32	25
ENSG00000140367	1770	1356	1487	1208	1305	1018	2798	3563	3042	2306	1945	1984
ENSG00000259422	10	10	15	0	5	2	3	11	8	4	2	3
ENSG00000175746	0	0	0	0	0	0	0	0	0	0	0	0
ENSG00000136378	35	37	16	40	44	35	38	51	25	63	41	20
ENSG00000259600	0	0	0	0	0	0	0	0	0	0	0	0
ENSG00000282100	0	1	1	0	0	1	0	2	2	1	1	0
ENSG00000176753	21	35	22	7	12	16	12	13	13	13	11	11
ENSG00000140465	3345	7985	3408	500	1198	590	1910	2832	2149	280	440	268
ENSG00000260165	0	0	0	0	0	0	0	0	0	0	0	0
ENSG00000277718	0	0	0	0	0	0	0	1	2	0	0	0
ENSG00000166104	2	0	0	0	1	0	1	0	0	0	2	0
ENSG00000260269	1	1	3	2	4	1	2	2	3	6	1	4
ENSG00000287543	0	0	0	0	0	0	0	0	0	0	0	0
ENSG00000041357	9041	8558	7541	12893	12841	12629	6288	8546	6628	10503	8880	8797
ENSG00000259360	0	0	0	0	0	0	0	0	0	0	0	0
ENSG00000259691	0	0	0	0	0	0	0	0	0	0	0	0
ENSG00000140459	0	0	0	0	0	0	0	0	0	0	0	0
ENSG00000276524	3	2	3	2	1	2	1	0	2	3	1	0
ENSG00000259466	0	0	0	0	0	0	0	0	0	0	0	0
ENSG00000238166	0	0	0	2	0	0	0	0	0	0	0	0
ENSG00000273958	0	0	0	0	0	0	0	0	0	0	0	0
ENSG00000260357	0	0	1	0	0	0	0	1	0	1	0	0
ENSG00000213578	0	0	0	0	0	0	0	0	0	0	0	0
ENSG00000284803	0	0	0	0	0	0	0	0	0	0	0	0
ENSG00000159289	16	15	12	1	10	1	9	15	4	2	6	1
ENSG00000137868	157	191	93	17	30	17	115	153	78	51	55	37
ENSG00000140474	2378	2714	2021	2724	3611	2890	2060	2177	1850	2895	2216	2594
ENSG00000173546	3	2	0	2	2	3	5	11	1	5	6	6
ENSG00000103966	2183	2358	1849	1279	1428	1131	1701	1963	1535	1320	1069	1073
ENSG00000167173	502	657	301	779	791	661	527	473	430	946	700	734
ENSG00000274719	0	0	0	0	0	0	0	0	0	0	0	0
ENSG00000260274	116	118	110	106	128	119	94	106	90	94	69	69
ENSG00000167196	2607	2612	2276	2945	3262	3003	2204	3076	2388	2864	2317	2433
ENSG00000278991	0	1	2	2	4	3	6	5	4	0	3	2
ENSG00000261384	0	0	0	0	0	0	0	0	0	0	0	0
ENSG00000259474	0	0	0	0	0	0	0	0	0	0	0	0
ENSG00000247240	196	200	165	205	240	198	110	180	157	268	219	224
ENSG00000166035	11	5	3	0	0	0	1	0	5	0	0	2
ENSG00000259637	0	0	0	0	0	0	1	0	1	0	0	0
ENSG00000246877	6	4	7	5	7	3	9	6	6	9	2	5
ENSG00000067221	166	226	119	79	134	103	114	130	90	112	72	91
ENSG00000259545	0	0	0	0	0	0	0	0	0	0	0	0
ENSG00000261714	0	0	0	0	0	0	0	0	0	0	0	0
ENSG00000257797	0	0	0	0	0	0	0	0	0	0	0	0
ENSG00000260483	0	0	0	0	0	0	0	0	0	1	0	0
ENSG00000259353	0	0	0	0	0	1	1	0	0	0	0	0
ENSG00000081014	4515	4091	4013	4515	4671	4181	3875	4818	3786	4047	3448	3181
ENSG00000259459	96	90	85	87	74	74	89	113	112	87	51	61
ENSG00000260288	9	3	8	5	3	14	1	1	4	1	4	5
ENSG00000285331	23	25	21	11	12	19	12	19	8	14	18	10
ENSG00000243403	0	0	1	0	1	0	0	2	0	0	0	0
ENSG00000287596	0	0	0	0	0	0	0	0	0	0	0	0
ENSG00000104043	0	0	1	1	0	1	0	3	0	0	1	0
ENSG00000261303	1	3	1	1	0	0	0	3	4	1	3	0
ENSG00000166963	62	69	49	125	143	129	98	86	66	136	131	121
ENSG00000259293	0	1	0	0	0	0	0	0	0	0	0	0
ENSG00000129038	24	22	14	20	38	19	123	89	109	78	62	43
ENSG00000274403	0	0	0	0	0	0	0	0	0	0	0	0
ENSG00000278408	0	0	0	0	0	0	0	0	0	0	0	0
ENSG00000259268	4	1	6	1	0	1	0	4	0	0	1	0
ENSG00000279033	0	0	0	0	0	0	0	0	0	1	0	0
ENSG00000103742	110	126	90	103	97	92	83	122	88	83	64	60
ENSG00000242747	0	0	0	0	0	0	0	0	0	0	0	0
ENSG00000278662	59	66	72	54	63	76	62	77	68	99	53	66
ENSG00000260870	0	0	0	0	0	0	0	0	0	0	0	0
ENSG00000280639	0	0	0	1	0	2	3	1	0	0	4	0
ENSG00000140297	2	1	1	0	0	2	1	1	2	1	5	0
ENSG00000247982	4	2	4	4	2	2	7	14	9	1	3	3
ENSG00000261489	0	0	0	0	0	0	0	0	0	0	0	0
ENSG00000277790	0	0	0	0	0	0	0	0	0	0	0	0
ENSG00000117906	3867	3425	3468	3913	4018	3909	2965	3985	3201	3652	3010	2874
ENSG00000260152	0	0	0	0	0	0	0	0	0	0	0	0
ENSG00000259547	0	0	0	0	0	0	0	0	0	0	0	0
ENSG00000261820	0	0	0	0	0	0	0	0	0	0	0	0
ENSG00000285948	0	0	0	1	0	1	0	0	0	0	0	0
ENSG00000259622	0	0	0	0	0	0	0	0	0	0	0	0
ENSG00000259362	10	8	4	6	2	1	8	3	5	2	1	2
ENSG00000248540	1	0	1	0	0	0	0	0	0	0	0	0
ENSG00000259740	0	0	0	0	0	0	0	0	0	0	0	0
ENSG00000185088	2440	2075	2100	1546	1624	1434	2844	3342	2398	2745	2098	2047
ENSG00000261821	0	0	0	0	0	0	0	0	0	0	0	0
ENSG00000285253	0	0	2	0	1	1	0	0	6	0	0	0
ENSG00000104142	1659	2078	1226	955	1286	1000	1448	1508	1323	1294	935	893
ENSG00000259322	0	0	0	0	0	0	0	2	0	0	0	1
ENSG00000259200	0	0	0	0	0	0	0	0	0	1	0	0
ENSG00000259528	0	0	0	0	0	0	0	0	0	0	0	0
ENSG00000287494	0	0	0	0	0	0	0	0	0	0	0	0
ENSG00000259429	143	105	160	122	168	136	128	181	163	192	130	129
ENSG00000140506	0	2	0	0	2	1	0	1	0	0	0	0
ENSG00000259593	0	0	0	0	0	0	0	0	0	0	0	0
ENSG00000138587	100	89	80	366	380	399	49	93	62	398	337	304
ENSG00000156958	1426	1233	1294	1369	1423	1197	892	1425	987	1466	1165	1142
ENSG00000080644	6	10	13	2	1	3	1	7	2	1	0	1
ENSG00000188549	210	198	241	80	65	65	174	151	131	43	26	22
ENSG00000066933	5339	4555	5352	3562	4188	3553	4186	5616	4647	3574	3063	2738
ENSG00000278570	12	10	13	15	30	18	9	12	10	30	18	13
ENSG00000259878	0	0	0	0	0	0	0	0	0	0	0	0
ENSG00000092529	5	3	8	0	4	1	7	6	1	2	1	1
ENSG00000259423	0	0	0	0	0	0	0	0	0	0	0	0
ENSG00000241640	0	0	0	0	0	0	0	0	0	0	0	0
ENSG00000277741	6	5	5	1	9	3	5	4	4	4	2	1
ENSG00000277229	0	0	0	0	0	0	0	0	0	0	0	0
ENSG00000261606	4	5	3	6	18	25	2	1	1	4	7	7
ENSG00000180979	696	629	639	597	663	564	409	629	456	533	447	502
ENSG00000259195	0	0	0	0	0	0	1	0	0	0	0	0
ENSG00000256061	80	69	78	53	63	70	61	94	76	71	55	62
ENSG00000279421	0	0	0	0	0	0	0	0	0	0	0	0
ENSG00000287503	0	0	0	0	0	0	0	0	0	0	0	0
ENSG00000279409	6	6	3	2	4	2	1	3	6	6	7	0
ENSG00000259379	0	0	0	0	0	0	0	0	0	0	0	0
ENSG00000178761	2580	2421	2828	1746	2070	1717	2065	2791	2238	1834	1664	1710
ENSG00000260409	1	2	1	0	1	2	1	1	2	0	0	0
ENSG00000137824	1925	1998	1777	1632	1947	1454	3759	4414	3730	2671	2071	2109
ENSG00000279373	3	1	1	0	4	1	0	4	0	2	1	3
ENSG00000277482	0	0	0	2	1	0	0	0	0	0	2	0
ENSG00000278513	0	0	0	0	0	0	0	0	0	0	0	0
ENSG00000261543	0	0	0	0	0	0	0	1	0	0	0	0
ENSG00000279694	0	0	0	0	0	1	0	0	0	0	0	0
ENSG00000276651	8	17	16	4	5	3	8	19	10	12	2	3
ENSG00000276278	11	16	20	4	6	13	8	26	22	6	7	8
ENSG00000286457	1	0	2	0	1	0	0	1	0	0	0	0
ENSG00000182774	196	264	242	299	457	421	209	336	188	314	284	289
ENSG00000259738	0	0	0	0	0	0	0	0	0	0	0	0
ENSG00000198794	1110	1040	983	983	1073	909	1637	1751	1381	1363	1049	1154
ENSG00000213527	0	0	0	0	0	0	0	0	0	0	0	0
ENSG00000259285	0	0	0	0	0	0	0	0	0	0	0	0
ENSG00000259692	158	121	180	70	90	77	121	173	117	98	79	72
ENSG00000263155	12	20	5	46	26	20	4	2	4	11	2	2
ENSG00000259248	212	259	235	143	210	175	121	171	138	140	117	114
ENSG00000169684	786	705	586	1674	1980	1843	568	808	634	1717	1643	1617
ENSG00000140307	1217	1188	1025	1617	1485	1466	1196	1389	1110	1234	1188	1018
ENSG00000259378	8	4	9	6	15	8	11	10	10	8	3	6
ENSG00000174498	481	448	381	174	133	107	295	228	230	115	70	61
ENSG00000259432	0	1	0	0	0	0	0	0	0	0	0	0
ENSG00000140395	6626	6472	6848	4548	4903	4424	3720	5300	3993	3876	3193	3459
ENSG00000275120	22	14	14	17	10	4	20	20	19	8	6	12
ENSG00000166426	508	453	342	889	679	667	162	206	177	351	241	259
ENSG00000259722	0	0	0	0	0	0	0	0	0	0	0	0
ENSG00000259476	0	0	0	0	0	0	0	0	0	0	0	0
ENSG00000137831	1347	1033	1120	1564	1610	1536	1591	1871	1492	1546	1166	1131
ENSG00000140365	1145	1224	788	1365	1410	1121	949	915	742	1606	927	1076
ENSG00000261232	0	0	0	0	0	0	0	0	0	0	0	0
ENSG00000259728	22	21	29	6	15	11	20	24	20	8	8	4
ENSG00000183578	38	25	35	52	53	46	52	41	28	64	47	41
ENSG00000259413	0	0	0	0	0	0	0	0	0	0	0	0
ENSG00000259227	0	0	0	0	0	0	0	0	0	0	0	0
ENSG00000140497	3524	4120	3170	2891	3630	2984	3440	3988	3597	3326	2598	2875
ENSG00000205502	0	0	0	0	0	0	0	0	0	0	0	0
ENSG00000261136	18	11	31	40	46	51	16	27	13	45	30	25
ENSG00000169371	314	278	261	293	304	301	200	246	210	243	214	259
ENSG00000166415	1	0	0	0	0	0	3	1	0	0	2	2
ENSG00000259569	0	0	0	0	0	1	0	0	0	1	0	0
ENSG00000169752	3	2	0	12	9	4	5	9	4	10	6	5
ENSG00000166922	5	2	1	5	4	10	4	10	6	14	5	4
ENSG00000255769	203	205	159	208	278	242	202	274	197	292	159	178
ENSG00000265967	9	18	9	3	7	8	10	16	14	10	7	9
ENSG00000260685	0	0	0	0	0	0	0	0	0	0	0	0
ENSG00000274376	0	0	0	0	0	0	0	0	0	0	0	0
ENSG00000285974	0	0	0	0	0	0	0	0	0	0	0	0
ENSG00000140374	14165	13537	12987	6091	6761	6017	8287	12653	9464	5875	5300	5062
ENSG00000287408	0	0	0	0	0	0	0	0	0	0	0	0
ENSG00000259481	0	0	0	0	0	0	0	0	0	0	0	0
ENSG00000169758	2	0	1	3	2	3	0	3	0	2	1	1
ENSG00000274128	0	0	0	0	0	0	0	0	0	2	0	0
ENSG00000250007	0	0	0	0	0	0	0	0	0	0	0	0
ENSG00000259735	0	0	0	0	0	0	0	0	0	0	0	0
ENSG00000261265	0	0	0	0	0	0	0	0	0	0	0	0
ENSG00000260104	0	0	0	0	0	0	0	0	0	0	0	0
ENSG00000188467	0	0	0	1	0	0	0	0	0	0	0	0
ENSG00000140386	514	535	498	466	488	463	246	350	310	395	375	341
ENSG00000259389	0	0	0	0	0	0	0	0	0	0	0	0
ENSG00000237550	3106	2657	2703	2422	2248	1946	3064	3592	2776	2901	2194	2359
ENSG00000188266	405	360	347	190	234	197	188	288	242	168	174	163
ENSG00000259302	0	0	0	0	0	0	0	0	0	0	0	0
ENSG00000259180	0	0	0	0	0	0	0	0	0	0	0	0
ENSG00000260206	0	0	0	0	1	0	0	0	0	0	0	0
ENSG00000258922	9	13	11	1	2	0	4	6	6	3	4	3
ENSG00000104129	659	659	510	416	458	412	416	564	424	413	323	347
ENSG00000255571	932	805	808	875	908	799	986	1172	988	1489	1103	1262
ENSG00000272418	0	0	0	0	2	1	0	1	2	2	0	1
ENSG00000259883	8	12	5	1	2	0	11	15	19	2	2	0
ENSG00000218052	0	0	0	0	0	0	0	0	0	0	0	0
ENSG00000259543	0	0	0	0	0	0	0	0	0	0	0	0
ENSG00000260361	36	40	62	19	21	14	26	41	39	15	24	10
ENSG00000258010	0	0	0	0	0	0	0	0	0	0	0	0
ENSG00000260103	8	11	9	11	11	10	5	5	4	5	6	4
ENSG00000259651	0	0	0	0	0	0	0	0	0	0	0	0
ENSG00000140455	3298	3413	3151	2259	2557	2190	3249	4786	3571	3029	2687	2575
ENSG00000259530	0	0	0	0	0	0	0	0	0	0	0	0
ENSG00000136379	2807	2836	2598	1354	1782	1390	2979	3771	3080	1717	1462	1510
ENSG00000277245	0	0	0	1	2	3	0	6	1	1	9	0
ENSG00000128881	1241	1084	1311	988	1145	991	929	1252	1107	923	798	793
ENSG00000166557	4438	4973	3667	3554	4138	3647	3015	3428	2899	3072	2423	2600
ENSG00000271236	0	0	0	0	0	0	0	0	0	0	0	0
ENSG00000261478	0	0	1	0	0	0	0	0	0	0	0	0
ENSG00000259732	0	1	0	2	3	1	0	0	0	2	1	2
ENSG00000269951	6	0	5	4	6	7	5	10	7	12	7	13
ENSG00000197978	293	275	382	295	365	391	328	452	320	491	344	308
ENSG00000287508	2	0	1	0	0	0	0	0	0	0	0	0
ENSG00000259635	2	0	1	1	0	0	3	1	0	0	4	0
ENSG00000259240	111	130	108	69	52	70	55	103	93	57	48	52
ENSG00000271317	0	0	0	0	0	0	0	0	0	0	0	0
ENSG00000287391	0	0	0	0	2	0	0	0	0	1	1	0
ENSG00000225625	0	0	0	0	0	0	0	0	0	0	0	0
ENSG00000259482	0	0	0	0	0	0	0	0	0	0	0	0
ENSG00000271195	0	0	0	0	0	0	0	0	0	0	0	0
ENSG00000259361	0	0	0	0	0	0	0	0	0	0	0	0
ENSG00000275343	1	0	0	0	0	0	0	0	0	0	0	1
ENSG00000271983	8	3	5	0	4	4	3	7	3	3	2	1
ENSG00000103888	239	489	270	197	251	159	329	372	247	202	170	127
ENSG00000166073	248	245	223	385	351	317	150	199	167	260	150	179
ENSG00000197627	0	0	0	0	0	0	0	0	0	0	0	0
ENSG00000117971	116	129	154	54	73	55	73	102	78	39	35	35
ENSG00000140557	1	1	1	0	0	0	0	1	0	1	0	0
ENSG00000176700	1237	1197	1209	1107	1298	1113	922	1287	1028	975	731	834
ENSG00000246863	6	4	1	10	5	1	2	4	9	5	4	5
ENSG00000260305	0	0	0	0	0	0	0	0	0	0	0	0
ENSG00000103569	0	0	0	0	0	0	0	0	0	0	0	0
ENSG00000259449	0	1	0	0	0	0	1	0	1	0	0	0
ENSG00000259420	1	8	1	0	1	1	4	2	1	2	0	1
ENSG00000140368	0	0	0	0	0	0	0	0	0	0	0	0
ENSG00000259727	8	5	9	10	2	2	0	3	4	1	3	3
ENSG00000259565	1	0	0	0	0	0	0	0	0	0	0	0
ENSG00000259756	0	0	0	0	0	0	0	0	0	0	0	0
ENSG00000264937	0	0	2	0	0	0	0	0	0	0	1	0
ENSG00000260957	0	0	0	0	0	0	0	0	0	0	0	0
ENSG00000169609	998	1023	949	753	959	770	836	1212	870	905	790	709
ENSG00000213307	7	6	3	0	4	0	1	1	1	1	0	0
ENSG00000259594	0	0	0	0	0	0	1	0	0	0	0	0
ENSG00000259564	0	0	1	0	0	0	0	0	0	0	0	0
ENSG00000259544	1	1	0	0	0	0	0	0	0	0	1	1
ENSG00000140598	3412	3162	3118	2544	2937	2478	2463	3692	2861	2773	2598	2611
ENSG00000279683	0	0	0	0	0	0	0	0	0	0	0	0
ENSG00000196547	5719	6324	5495	4082	5706	4773	6517	7760	6859	6809	5546	5766
ENSG00000259064	0	0	0	0	0	0	0	0	0	0	0	0
ENSG00000259762	3	2	2	5	4	13	2	0	1	5	1	2
ENSG00000239465	0	0	0	0	0	0	0	0	0	0	0	0
ENSG00000103942	2526	2442	2163	3306	3499	3227	2488	3184	2629	2903	2399	2337
ENSG00000159556	0	2	3	0	1	1	0	0	2	1	2	3
ENSG00000245534	44	64	63	63	88	71	29	35	31	68	40	47
ENSG00000260351	1	0	0	0	0	2	0	0	0	0	0	0
ENSG00000245849	444	383	531	173	204	193	301	451	379	208	177	142
ENSG00000259581	5	17	6	8	7	2	7	3	8	5	9	3
ENSG00000073417	4144	3681	3848	2803	3234	2712	3286	4557	3738	2245	2028	1901
ENSG00000259575	0	0	0	0	0	0	0	0	0	0	0	0
ENSG00000259419	1	2	1	1	3	0	0	0	0	0	0	0
ENSG00000259532	0	0	0	0	0	0	0	0	0	0	0	0
ENSG00000258726	0	1	0	0	1	0	0	0	0	0	0	0
ENSG00000287926	1	0	0	0	2	0	0	0	0	0	0	0
ENSG00000258954	2	0	1	0	0	2	0	2	0	0	0	0
ENSG00000259700	0	0	0	0	0	0	0	0	0	0	0	0
ENSG00000274471	32	40	37	23	27	21	29	39	30	32	22	28
ENSG00000286897	0	0	0	0	0	0	0	2	0	0	0	0
ENSG00000140398	271	249	259	99	141	124	244	242	227	174	144	124
ENSG00000260235	0	0	0	0	0	0	0	0	0	0	0	0
ENSG00000259560	0	0	0	2	0	0	0	1	4	0	2	0
ENSG00000246740	5	8	8	9	5	7	7	5	6	4	1	1
ENSG00000259175	0	0	0	0	0	0	0	0	0	0	0	0
ENSG00000169330	9	24	17	16	25	22	8	10	5	11	4	14
ENSG00000259343	35	22	38	92	101	64	27	27	20	99	54	71
ENSG00000258773	0	0	0	0	0	0	0	0	0	0	0	0
ENSG00000274667	32	28	26	40	50	19	18	24	46	30	29	27
ENSG00000259665	0	0	0	0	0	0	0	0	0	0	0	0
ENSG00000258765	0	0	0	0	0	0	0	0	0	0	0	0
ENSG00000259229	0	0	0	0	0	0	0	0	0	0	0	0
ENSG00000140612	11289	9556	9588	7865	8315	7410	10948	13902	11139	11618	8937	9088
ENSG00000181991	1464	1702	1073	1844	2161	1859	789	886	724	1096	918	1046
ENSG00000230373	116	96	148	61	99	80	70	83	97	82	79	56
ENSG00000259805	0	0	0	0	0	0	0	0	0	0	0	0
ENSG00000259317	0	0	0	0	0	0	0	0	0	0	0	0
ENSG00000259627	0	0	0	0	0	1	0	0	0	0	0	0
ENSG00000259562	120	86	141	45	109	105	48	96	71	63	64	56
ENSG00000258725	19	21	29	12	16	17	18	33	27	26	19	17
ENSG00000274281	0	0	0	0	0	0	0	0	0	0	0	0
ENSG00000166831	16	13	5	48	32	43	48	28	32	96	39	69
ENSG00000259404	0	0	0	1	0	0	0	0	0	2	0	0
ENSG00000259170	0	0	0	0	0	0	0	0	0	0	0	0
ENSG00000259986	0	0	0	0	0	0	0	0	0	0	0	0
ENSG00000259626	0	0	0	0	0	0	0	0	0	0	0	0
ENSG00000214432	34	29	34	23	44	23	17	23	19	24	15	20
ENSG00000140400	1969	2284	1887	1331	2231	1858	1982	2098	1887	2129	1472	1624
ENSG00000140391	353	345	250	516	497	445	895	1042	898	774	629	615
ENSG00000259609	0	0	0	0	0	0	0	0	0	0	0	0
ENSG00000261762	0	0	0	0	0	0	0	0	0	0	0	0
ENSG00000261549	1	0	0	3	0	0	0	1	0	0	0	0
ENSG00000259713	0	0	1	0	1	0	1	1	0	2	0	3
ENSG00000277135	3	0	1	0	0	0	0	0	0	0	0	0
ENSG00000258489	0	0	0	0	0	0	0	0	0	0	0	0
ENSG00000166173	25	28	22	14	23	10	74	33	28	28	28	21
ENSG00000258540	0	0	0	0	0	0	0	0	0	0	0	0
ENSG00000140553	4918	5378	3631	2865	3571	2914	5158	5132	4423	4028	2738	3274
ENSG00000069667	21	14	17	5	5	1	18	17	7	5	6	2
ENSG00000261554	0	0	0	0	0	0	0	0	0	0	0	0
ENSG00000259284	0	0	0	0	0	0	0	0	0	0	0	0
ENSG00000259551	0	0	0	0	0	0	0	0	0	0	0	0
ENSG00000140319	8976	8214	7436	6687	7566	6812	7406	8969	7934	7432	5865	6188
ENSG00000259394	0	0	0	3	0	0	1	0	0	0	1	0
ENSG00000287813	0	0	0	0	0	0	0	1	0	0	0	1
ENSG00000260036	1	0	2	3	0	1	1	3	3	2	0	2
ENSG00000074603	3609	3090	3296	2536	2826	2566	3019	3978	3235	2855	2419	2377
ENSG00000259295	0	0	2	0	0	0	0	0	0	0	0	0
ENSG00000275016	0	0	0	0	0	0	0	0	0	0	0	0
ENSG00000258527	0	0	0	0	0	0	0	0	0	0	0	0
ENSG00000259370	1	0	0	10	13	11	2	0	0	7	3	6
ENSG00000287108	1	4	2	0	0	0	2	2	2	1	0	0
ENSG00000259941	0	0	0	0	3	2	0	0	0	1	0	0
ENSG00000270986	0	0	0	0	0	0	0	0	0	0	0	0
ENSG00000274215	7	4	3	0	3	0	3	3	4	4	1	2
ENSG00000275965	0	0	0	0	0	0	0	0	0	0	0	0
ENSG00000172379	722	719	831	155	178	130	702	921	842	301	207	196
ENSG00000255302	5596	4542	4292	5070	5091	4690	4533	5515	4662	5164	3956	4163
ENSG00000186399	8	10	17	8	13	10	4	7	7	6	2	1
ENSG00000277987	0	0	0	0	0	0	0	0	0	0	0	0
ENSG00000273512	0	0	0	0	0	0	0	0	0	0	0	0
ENSG00000259244	6	6	13	2	12	5	4	12	13	4	1	1
ENSG00000279192	0	0	0	0	0	0	0	0	0	0	0	0
ENSG00000259736	37	48	30	25	26	21	30	43	23	30	29	27
ENSG00000140326	751	817	648	1084	1382	1112	621	744	658	1132	779	877
ENSG00000183496	78	79	73	145	135	131	170	189	155	180	116	107
ENSG00000156218	121	66	77	22	29	19	179	201	180	33	17	23
ENSG00000259661	0	3	0	1	0	0	0	0	0	1	1	0
ENSG00000140287	0	1	0	1	0	0	0	1	2	0	0	0
ENSG00000259173	0	0	0	0	0	0	0	0	0	0	0	1
ENSG00000259654	0	0	0	0	0	0	0	0	0	0	0	0
ENSG00000259557	0	0	0	0	0	0	0	0	0	0	0	0
ENSG00000240238	0	0	0	0	0	0	0	0	0	0	0	0
ENSG00000276710	5	1	3	0	1	1	5	3	10	1	1	0
ENSG00000258925	0	0	0	0	0	0	0	1	1	0	0	1
ENSG00000259407	9	11	23	12	24	30	9	13	8	5	12	7
ENSG00000287321	0	0	0	0	0	0	0	0	0	0	0	0
ENSG00000140450	2356	2646	2636	918	1588	1127	1595	2894	2085	1064	1247	1096
ENSG00000258739	0	0	0	0	0	0	0	0	0	0	0	0
ENSG00000259416	4	13	7	9	12	14	2	11	4	6	7	6
ENSG00000274294	1	0	0	0	0	0	0	0	0	0	0	0
ENSG00000259057	0	0	0	0	0	0	0	0	0	0	0	0
ENSG00000287872	0	0	0	0	0	0	0	1	0	0	0	0
ENSG00000285661	0	0	0	0	0	0	0	0	0	0	0	0
ENSG00000285663	0	0	0	0	0	0	0	0	0	0	0	0
ENSG00000128928	8516	8090	7738	4170	5129	4214	5363	6655	5584	4771	3570	4203
ENSG00000258631	0	0	0	0	0	0	0	0	0	0	0	0
ENSG00000103740	11	7	7	1	3	6	4	4	3	5	4	4
ENSG00000270017	0	0	0	0	0	0	0	0	0	0	0	0
ENSG00000278013	1	0	5	2	0	0	0	0	0	1	1	0
ENSG00000259275	23	19	37	6	4	10	30	23	39	6	4	5
ENSG00000197696	512	560	331	741	749	634	260	258	197	429	284	355
ENSG00000128908	3383	3291	3001	3279	3539	3026	3071	4074	3062	3378	3041	2892
ENSG00000270919	0	0	0	0	0	0	0	0	0	0	0	0
ENSG00000169612	2436	2465	2314	1892	2199	1941	1748	2267	1889	2009	1548	1591
ENSG00000273771	0	0	1	0	1	0	0	2	0	0	0	0
ENSG00000279765	6	8	10	5	16	8	3	6	7	6	4	5
ENSG00000259744	0	0	0	0	0	0	0	1	0	0	1	0
ENSG00000285866	0	0	0	0	0	0	0	0	0	0	0	0
ENSG00000259702	3	6	8	1	4	2	6	9	5	1	4	3
ENSG00000259250	0	0	0	0	0	0	0	0	0	0	0	0
ENSG00000259208	0	0	0	0	0	0	0	0	0	0	0	0
ENSG00000249487	0	0	0	0	0	0	0	0	0	0	0	0
ENSG00000259672	1	0	0	0	0	0	0	0	0	0	0	0
ENSG00000272639	0	0	0	0	0	0	0	0	0	0	0	0
ENSG00000183655	471	507	345	429	505	447	345	335	269	380	208	254
ENSG00000259666	0	0	1	0	0	0	0	0	0	0	0	0
ENSG00000260660	0	0	0	0	0	0	0	0	0	0	0	0
ENSG00000280304	0	0	0	0	0	0	0	0	0	0	0	0
ENSG00000259579	1	0	0	0	0	0	1	3	0	0	0	0
ENSG00000259763	0	0	0	0	0	0	0	0	0	0	0	0
ENSG00000259270	0	0	1	0	0	0	0	2	0	0	0	1
ENSG00000258476	0	0	0	0	0	0	0	0	0	0	0	0
ENSG00000258384	9	14	7	10	16	13	5	4	2	6	11	5
ENSG00000068305	2150	1771	2015	1459	1520	1345	2319	2953	2455	1746	1404	1393
ENSG00000272298	0	0	0	0	0	0	0	1	0	0	0	0
ENSG00000271333	1	0	0	0	0	0	0	0	0	0	0	0
ENSG00000176463	1318	1333	1072	665	966	750	1735	1723	1761	1151	941	1024
ENSG00000259518	0	0	0	0	0	0	0	0	0	0	0	0
ENSG00000278090	3	1	3	8	11	12	2	2	4	5	8	4
ENSG00000278022	6	5	2	6	11	10	4	4	2	15	4	7
ENSG00000257109	0	0	0	0	0	0	0	0	0	0	0	0
ENSG00000259228	0	0	0	0	0	0	0	0	0	0	0	0
ENSG00000181026	2005	3127	1422	3494	4193	3431	1857	2369	1672	3244	2725	2841
ENSG00000260608	28	38	37	20	35	23	23	28	32	29	18	23
ENSG00000182625	0	0	0	0	0	0	1	0	0	0	0	0
ENSG00000259602	0	0	0	0	0	0	0	0	0	0	0	0
ENSG00000285883	2	1	0	0	0	0	0	6	1	1	0	0
ENSG00000259652	0	0	0	0	0	0	0	0	0	0	0	0
ENSG00000250825	0	0	0	0	0	0	0	0	0	0	0	0
ENSG00000259478	0	0	0	0	0	0	0	0	0	0	0	0
ENSG00000278603	0	0	0	0	0	0	0	0	0	0	0	0
ENSG00000247809	22	17	22	6	6	5	32	25	35	2	4	4
ENSG00000259724	0	0	0	0	0	0	0	0	0	0	0	0
ENSG00000261665	0	0	0	0	0	0	0	3	0	0	0	0
ENSG00000259495	11	10	6	1	1	1	2	10	3	5	3	2
ENSG00000275695	0	0	0	0	0	0	0	0	0	0	0	0
ENSG00000271763	0	0	0	0	0	0	0	0	0	0	0	0
ENSG00000185787	16006	14228	14305	16849	17396	15800	14745	20259	15463	18401	15737	15537
ENSG00000173867	3	1	1	0	1	5	2	1	0	3	1	1
ENSG00000137845	10057	8896	9755	4412	4882	4183	5842	8222	6462	4222	3706	3780
ENSG00000198901	23	27	17	89	90	68	15	21	13	73	78	52
ENSG00000232386	78	83	86	21	35	25	48	83	39	25	23	21
ENSG00000277654	0	0	0	0	0	0	0	3	2	2	1	0
ENSG00000259617	0	0	0	0	0	0	0	0	0	0	0	0
ENSG00000258754	0	0	0	0	0	0	0	0	0	0	0	0
ENSG00000140600	5	4	2	4	5	0	4	10	3	5	7	6
ENSG00000185594	0	0	0	0	0	0	0	0	0	0	0	0
ENSG00000259385	0	0	0	0	0	0	0	0	0	0	0	0
ENSG00000259376	0	0	0	0	2	0	1	1	1	0	0	0
ENSG00000258676	0	0	0	0	0	0	0	0	0	0	0	0
ENSG00000259582	0	0	0	0	0	0	0	0	0	0	0	0
ENSG00000260337	58	72	134	7	17	10	31	73	66	1	4	3
ENSG00000259708	1	0	0	0	0	0	0	0	0	0	0	0
ENSG00000259754	0	0	0	0	0	0	0	0	0	0	0	0
ENSG00000275454	3	6	2	3	6	4	4	3	4	4	2	1
ENSG00000279588	0	0	0	0	0	0	0	0	0	0	0	0
ENSG00000248441	0	0	0	0	2	0	0	0	0	0	2	0
ENSG00000278146	0	0	0	0	0	0	0	0	0	0	0	0
ENSG00000176371	917	734	712	654	629	516	925	1070	891	682	492	560
ENSG00000260674	0	0	0	0	0	0	0	0	0	0	0	0
ENSG00000259494	138	171	184	146	260	205	103	178	141	140	138	133
ENSG00000272888	2689	2196	2756	1112	1327	1128	2278	3100	2817	1281	1160	1181
ENSG00000259660	0	0	0	0	0	0	0	0	0	0	0	0
ENSG00000280291	0	0	1	0	0	0	0	0	3	0	0	0
ENSG00000259755	0	0	1	1	4	0	0	3	1	0	0	0
ENSG00000259199	0	0	0	0	0	0	0	0	0	0	0	0
ENSG00000272808	211	303	215	74	104	69	166	287	202	58	58	44
ENSG00000259514	0	0	0	0	0	0	0	0	0	0	0	0
ENSG00000259454	0	0	0	0	0	0	0	0	0	0	0	0
ENSG00000242295	0	0	0	0	0	0	0	0	0	0	0	0
ENSG00000259527	93	30	31	343	191	244	42	25	22	115	51	60
ENSG00000214344	0	0	0	0	0	0	0	0	0	0	0	0
ENSG00000154237	37	60	41	39	55	49	43	44	26	56	54	35
ENSG00000254779	0	0	0	0	0	0	0	0	0	0	0	0
ENSG00000259542	0	0	0	0	0	0	0	0	0	0	0	0
ENSG00000287191	1	0	2	1	0	0	8	3	0	1	3	4
ENSG00000259500	0	0	0	0	0	0	0	0	0	0	0	0
ENSG00000182253	393	340	253	278	264	222	710	851	719	473	336	333
ENSG00000283597	0	0	0	0	0	0	0	0	0	0	0	0
ENSG00000260661	0	0	0	0	0	0	0	0	0	0	0	0
ENSG00000287267	0	0	0	0	0	0	0	0	0	0	0	0
ENSG00000258895	3	1	0	0	0	0	0	3	0	1	0	0
ENSG00000258627	0	0	0	0	0	0	0	0	0	0	0	0
ENSG00000257060	0	0	0	0	0	0	0	0	0	0	0	0
ENSG00000259266	0	0	0	0	0	0	0	0	0	0	0	0
ENSG00000259614	0	0	0	0	0	0	0	0	0	0	0	0
ENSG00000261054	1	3	2	1	4	2	5	2	0	7	2	2
ENSG00000259621	0	0	0	0	0	0	0	0	0	0	0	0
ENSG00000173575	6834	5953	6183	6301	7159	6039	6632	8939	6710	7203	6260	5676
ENSG00000259041	0	0	0	0	0	0	0	0	0	0	0	0
ENSG00000259583	0	0	0	0	0	0	1	0	0	0	0	0
ENSG00000214424	0	0	0	0	0	0	0	0	0	0	0	0
ENSG00000287892	0	0	1	1	1	1	1	1	2	0	0	2
ENSG00000168904	598	583	665	487	528	399	552	645	544	473	338	359
ENSG00000259236	0	0	0	0	0	0	0	0	0	0	0	0
ENSG00000285700	0	0	0	0	0	0	0	0	0	0	0	0
ENSG00000273923	0	0	0	0	0	0	0	0	0	0	0	0
ENSG00000259604	0	1	0	0	1	0	0	0	0	0	0	0
ENSG00000280048	0	0	0	0	0	0	0	0	0	0	0	0
ENSG00000258433	0	0	0	0	1	0	0	0	0	0	0	0
ENSG00000259359	0	0	0	0	0	0	0	1	0	0	0	0
ENSG00000259257	4	4	1	3	5	3	1	3	3	2	0	3
ENSG00000256278	1	0	1	0	1	0	0	0	0	0	0	0
ENSG00000103852	731	724	654	666	702	554	433	619	492	663	484	568
ENSG00000258647	30	55	67	2	7	1	14	31	24	4	4	3
ENSG00000182175	2	1	0	5	4	3	2	2	2	13	16	6
ENSG00000258785	0	0	0	0	0	0	0	0	0	0	0	0
ENSG00000275443	0	3	0	0	0	0	0	1	0	0	0	0
ENSG00000259281	0	0	0	0	0	0	0	0	0	0	0	0
ENSG00000251209	0	0	0	0	0	0	0	0	0	0	0	0
ENSG00000183643	0	0	0	0	0	0	0	0	0	0	0	0
ENSG00000278514	1	4	0	4	6	1	2	4	1	1	1	1
ENSG00000259611	0	0	0	0	1	0	0	0	0	0	0	0
ENSG00000259485	17	4	13	14	8	8	12	18	14	18	11	12
ENSG00000274312	0	0	0	0	0	0	0	0	0	0	0	0
ENSG00000259312	0	0	0	0	0	0	0	0	0	0	0	0
ENSG00000140443	5727	4938	4055	11288	13087	10643	6592	7888	5709	16155	12470	12305
ENSG00000259586	0	0	0	0	0	0	0	0	0	1	0	0
ENSG00000140534	1229	1125	891	4697	5003	4420	708	864	509	4717	3687	4021
ENSG00000279945	0	0	0	0	1	0	0	0	0	1	0	0
ENSG00000240484	0	0	0	0	0	0	0	0	0	0	0	0
ENSG00000259706	6	13	10	12	13	11	5	18	9	6	9	10
ENSG00000259475	0	0	0	1	0	0	0	0	0	0	0	0
ENSG00000140577	2104	2278	1872	2495	2578	2172	2392	3075	2463	2647	2258	2103
ENSG00000259282	0	0	0	0	0	0	0	0	0	0	0	0
ENSG00000260815	0	0	0	0	1	0	0	0	0	0	0	0
ENSG00000259870	0	0	0	0	0	0	0	0	0	0	0	0
ENSG00000259367	0	0	0	0	0	0	0	0	0	0	0	0
ENSG00000259123	0	0	0	0	0	0	0	0	0	0	0	0
ENSG00000128923	1639	1516	1643	496	687	541	1096	1556	1248	655	605	556
ENSG00000185551	3268	2620	3128	1668	1725	1499	3814	4282	3892	2182	1819	1611
ENSG00000259134	1	0	0	0	0	0	0	0	0	0	0	0
ENSG00000258831	0	0	0	0	0	0	0	0	0	0	0	0
ENSG00000279091	0	0	0	0	0	0	0	0	0	0	0	0
ENSG00000258542	0	0	0	0	0	0	0	0	0	0	0	0
ENSG00000258611	0	0	0	0	0	0	0	0	0	0	0	0
ENSG00000253954	10	10	11	18	16	7	26	20	18	12	20	16
ENSG00000258632	0	0	0	0	0	0	0	0	0	0	0	0
ENSG00000259403	0	0	0	0	0	0	0	0	0	0	0	0
ENSG00000183571	0	0	0	0	0	0	0	0	0	0	0	2
ENSG00000185442	2580	2782	2662	965	1165	873	1587	2316	1927	705	674	726
ENSG00000273792	0	0	0	0	0	0	1	0	1	0	0	0
ENSG00000259630	1	3	2	1	2	0	2	6	0	4	6	0
ENSG00000259507	0	0	0	0	0	0	0	0	0	0	0	0
ENSG00000286893	0	0	0	0	0	0	0	0	0	0	0	0
ENSG00000259276	0	0	0	0	0	0	0	0	0	0	0	0
ENSG00000261043	0	0	0	0	0	0	0	0	0	0	0	0
ENSG00000258551	42	19	38	7	4	7	38	32	42	7	5	7
ENSG00000259590	0	0	0	0	0	0	0	0	0	0	0	0
ENSG00000287328	0	0	0	0	0	0	0	0	0	0	0	0
ENSG00000103995	462	442	416	1067	1391	1206	281	367	292	1174	952	986
ENSG00000140563	0	0	0	0	0	0	0	0	0	0	0	0
ENSG00000259341	0	0	0	0	4	1	2	1	0	1	2	0
ENSG00000259615	0	0	0	0	0	0	0	0	0	0	0	0
ENSG00000258562	0	0	0	0	0	0	0	0	0	0	0	0
ENSG00000157470	49	47	32	151	134	92	32	47	28	132	99	86
ENSG00000276744	9	15	16	9	17	7	11	7	3	9	10	3
ENSG00000259402	1	2	1	0	2	0	1	0	5	2	0	1
ENSG00000275322	29	32	27	18	27	21	50	48	39	23	26	19
ENSG00000259375	0	0	0	0	0	0	0	0	1	2	0	1
ENSG00000259453	0	2	2	0	2	2	0	0	2	5	0	0
ENSG00000258741	18	22	20	12	18	10	19	26	24	11	10	10
ENSG00000259760	0	0	0	0	0	0	0	0	0	0	0	0
ENSG00000137869	3	1	1	0	5	4	5	4	1	2	8	2
ENSG00000258483	0	0	0	0	0	0	0	1	0	0	0	0
ENSG00000258665	0	0	0	0	0	0	0	0	0	0	1	0
ENSG00000259750	0	0	0	0	0	0	0	0	0	0	1	0
ENSG00000258570	0	0	0	0	0	0	0	0	0	0	0	0
ENSG00000279846	0	0	0	0	0	0	0	0	0	0	0	0
ENSG00000261616	12	6	10	4	9	4	15	49	23	14	5	6
ENSG00000140519	26	65	17	18	23	6	18	37	21	7	15	22
ENSG00000275929	0	2	2	1	1	5	3	0	0	5	0	2
ENSG00000259670	0	0	0	0	0	0	0	0	0	0	0	0
ENSG00000140538	9	7	9	3	6	7	1	1	1	4	6	5
ENSG00000227161	2	1	0	1	2	0	1	0	1	1	0	0
ENSG00000259331	0	0	0	0	0	0	0	0	0	0	0	0
ENSG00000259218	0	0	0	0	0	0	0	0	0	0	0	0
ENSG00000259424	9	3	2	16	8	17	17	15	16	20	16	15
ENSG00000259601	0	0	0	0	0	0	0	0	0	0	0	0
ENSG00000166965	830	806	737	1003	1235	897	783	975	764	1335	1031	1132
ENSG00000258888	0	0	0	0	0	0	0	0	0	0	0	0
ENSG00000232459	0	0	0	0	0	0	0	0	0	0	0	0
ENSG00000258761	0	0	0	0	0	0	0	0	0	0	0	0
ENSG00000287950	0	0	0	0	0	0	0	0	0	0	0	0
ENSG00000259493	0	0	0	0	0	0	0	0	1	0	0	0
ENSG00000104177	3096	2570	2763	2747	2773	2620	2887	3839	3073	3096	2565	2398
ENSG00000189136	151	90	219	78	120	97	75	138	108	70	61	63
ENSG00000259921	1	1	3	3	5	1	2	5	6	2	1	0
ENSG00000229212	28	23	14	22	26	25	24	19	14	28	18	19
ENSG00000287000	0	0	0	0	0	0	0	1	0	0	0	0
ENSG00000259534	0	0	0	0	0	0	0	0	0	0	0	0
ENSG00000260836	0	0	0	0	0	0	0	0	0	0	0	0
ENSG00000259573	0	0	0	0	0	0	0	0	0	0	0	0
ENSG00000258971	0	0	0	0	0	0	0	0	0	0	0	0
ENSG00000284946	128	125	151	412	578	546	98	110	65	405	356	377
ENSG00000140451	155	145	78	616	741	642	78	104	60	531	306	411
ENSG00000064726	5043	4239	4721	4564	4742	4321	3919	5056	4186	4379	3908	3884
ENSG00000286917	0	0	0	0	0	0	0	0	0	0	0	0
ENSG00000259340	0	1	0	0	0	0	0	0	0	0	0	0
ENSG00000188388	2	0	1	0	4	1	3	0	1	2	1	1
ENSG00000259664	0	0	0	0	0	0	0	0	0	0	0	0
ENSG00000241562	0	0	0	0	0	0	0	0	0	0	0	0
ENSG00000169375	6718	5724	5557	6000	6563	5393	5667	6757	5601	6723	5485	5728
ENSG00000258909	0	0	0	0	0	0	0	0	0	0	0	0
ENSG00000259320	0	0	0	0	0	0	0	0	0	0	0	0
ENSG00000259458	0	0	0	0	0	0	0	0	0	0	0	0
ENSG00000258787	0	0	0	0	0	0	0	0	0	0	0	0
ENSG00000184254	310	556	240	144	226	187	854	949	612	288	210	169
ENSG00000274532	0	0	0	0	0	0	0	0	0	0	0	0
ENSG00000261183	295	300	286	180	162	145	253	313	268	199	149	181
ENSG00000258965	1	0	0	0	0	0	0	0	0	0	0	0
ENSG00000258931	0	0	0	0	0	0	0	0	0	0	0	0
ENSG00000280036	0	1	1	0	3	0	0	0	3	2	3	0
ENSG00000259675	0	0	0	0	0	0	0	1	0	0	0	0
ENSG00000286495	0	0	0	0	0	0	0	0	0	0	0	0
ENSG00000278456	0	0	0	0	0	0	0	0	0	0	0	0
ENSG00000103978	2313	2327	2198	1631	2000	1727	1218	1715	1227	1465	1195	1243
ENSG00000234797	139	124	168	126	118	106	180	194	184	108	146	124
ENSG00000180357	7341	6703	6753	6232	6693	5783	6689	8465	7255	6742	6173	6233
ENSG00000259767	9	4	11	3	8	6	9	7	16	5	7	6
ENSG00000273747	6	3	5	5	9	6	6	8	2	5	6	5
ENSG00000259555	0	0	0	0	0	1	0	0	0	0	0	0
ENSG00000259183	0	0	0	0	0	0	0	0	0	0	0	0
ENSG00000230459	0	0	0	0	0	0	0	0	0	0	0	0
ENSG00000239471	0	0	0	0	0	0	0	0	0	0	0	0
ENSG00000201241	0	0	0	0	0	0	0	0	0	0	0	0
ENSG00000278497	0	0	0	0	0	0	0	0	0	0	0	0
ENSG00000207289	0	0	0	0	0	0	0	0	0	0	0	0
ENSG00000277243	0	0	0	0	0	0	0	0	0	0	0	0
ENSG00000238478	0	0	0	0	0	0	0	0	0	0	0	0
ENSG00000265322	0	0	0	0	0	0	0	0	0	0	0	0
ENSG00000238489	0	0	0	0	0	0	0	0	0	0	0	0
ENSG00000266545	0	0	0	0	0	0	0	0	0	0	0	0
ENSG00000243059	0	0	0	0	0	0	0	0	0	0	0	0
ENSG00000275174	0	0	0	0	0	0	0	0	0	0	0	0
ENSG00000264902	0	0	0	0	0	0	0	0	0	0	0	0
ENSG00000200790	0	0	0	0	0	0	0	0	0	0	0	0
ENSG00000277841	0	0	0	0	0	0	0	0	0	0	0	0
ENSG00000277515	0	0	0	0	0	0	0	0	0	0	0	0
ENSG00000273981	0	0	0	0	0	0	0	0	0	0	0	0
ENSG00000278222	0	0	0	0	0	0	0	0	0	0	0	0
ENSG00000274568	0	0	0	0	0	0	0	0	0	0	0	0
ENSG00000221641	0	0	0	0	0	0	0	0	0	0	0	0
ENSG00000222123	0	0	0	0	0	0	0	0	0	0	0	0
ENSG00000266517	0	0	0	0	0	0	0	0	0	0	0	0
ENSG00000212604	0	0	0	0	0	0	0	0	0	0	0	0
ENSG00000265793	0	0	0	0	0	0	0	0	0	0	0	0
ENSG00000200326	0	0	0	0	0	0	0	0	0	0	0	0
ENSG00000266039	0	0	0	0	0	0	0	0	0	0	0	0
ENSG00000277637	0	0	0	0	0	0	0	0	0	0	0	0
ENSG00000207432	0	0	0	0	0	0	0	0	0	0	0	0
ENSG00000273818	0	0	0	0	0	0	0	0	0	0	0	0
ENSG00000276891	0	0	0	0	0	0	0	0	0	0	0	0
ENSG00000274424	0	0	0	0	0	0	0	0	0	0	0	0
ENSG00000276941	0	0	0	0	0	0	0	0	0	0	0	0
ENSG00000206972	0	0	0	0	0	0	0	0	0	0	0	0
ENSG00000238783	0	0	0	0	0	0	0	0	0	0	0	0
ENSG00000276955	0	0	0	0	0	0	0	0	0	0	0	0
ENSG00000207191	0	0	0	0	0	0	0	0	0	0	0	0
ENSG00000200661	0	0	0	0	0	0	0	0	0	0	0	0
ENSG00000206609	0	0	0	0	0	0	0	0	0	0	0	0
ENSG00000206656	0	0	0	0	0	0	0	0	0	0	0	0
ENSG00000238519	0	0	0	0	0	0	0	0	0	0	0	0
ENSG00000274632	0	0	0	0	0	0	0	0	0	0	0	0
ENSG00000276314	0	0	0	0	0	0	0	0	0	0	0	0
ENSG00000277464	0	0	0	0	0	0	0	0	0	0	0	0
ENSG00000276610	0	0	0	0	0	0	0	0	0	0	0	0
ENSG00000239014	0	0	0	0	0	0	0	0	0	0	0	0
ENSG00000274640	0	0	0	0	0	0	0	0	0	0	0	0
ENSG00000207063	0	0	0	0	0	0	0	0	0	0	0	0
ENSG00000207001	0	0	0	0	0	0	0	0	0	0	0	0
ENSG00000207014	0	0	0	0	0	0	0	0	0	0	0	0
ENSG00000275529	0	0	0	0	0	0	0	0	0	0	0	0
ENSG00000207442	0	0	0	0	0	0	0	0	0	0	0	0
ENSG00000207133	0	0	0	0	0	0	0	0	0	0	0	0
ENSG00000207093	0	0	0	0	0	0	0	0	0	0	0	0
ENSG00000206727	0	0	0	0	0	0	0	0	0	0	0	0
ENSG00000207197	0	0	0	0	0	0	0	0	0	0	0	0
ENSG00000207137	0	0	0	0	0	0	0	0	0	0	0	0
ENSG00000206621	0	0	0	0	0	0	0	0	0	0	0	0
ENSG00000207174	0	0	0	0	0	0	0	0	0	0	0	0
ENSG00000207263	0	0	0	0	0	0	0	0	0	0	0	0
ENSG00000206688	0	0	0	0	0	0	0	0	0	0	0	0
ENSG00000207460	0	0	0	0	0	0	0	0	0	0	0	0
ENSG00000278715	0	0	0	0	0	0	0	0	0	0	0	0
ENSG00000277785	0	0	0	0	0	0	0	0	0	0	0	0
ENSG00000275127	0	0	0	0	0	0	0	0	0	0	0	0
ENSG00000207375	0	0	0	0	0	0	0	0	0	0	0	0
ENSG00000207279	0	0	0	0	0	0	0	0	0	0	0	0
ENSG00000252326	0	0	0	0	0	0	0	0	0	0	0	0
ENSG00000251815	0	0	0	0	0	0	0	0	0	0	0	0
ENSG00000251896	0	0	0	0	0	0	0	0	0	0	0	0
ENSG00000278123	0	0	0	0	0	0	0	0	0	0	0	0
ENSG00000263964	0	0	0	0	0	0	0	0	0	0	0	0
ENSG00000212415	0	0	0	0	0	0	0	0	0	0	0	0
ENSG00000265098	0	0	0	0	0	0	0	0	0	0	0	0
ENSG00000274216	0	0	0	0	0	0	0	0	0	0	0	0
ENSG00000265102	4	2	4	0	7	3	3	4	1	1	0	0
ENSG00000206676	0	0	0	0	0	0	0	0	0	0	0	0
ENSG00000200305	0	0	0	0	0	0	0	0	0	0	0	0
ENSG00000265814	0	0	0	0	0	0	0	0	0	0	0	0
ENSG00000203573	0	0	0	0	0	0	0	0	0	0	0	0
ENSG00000223313	0	0	0	0	0	0	0	0	0	0	0	0
ENSG00000240847	0	0	0	0	0	0	0	0	0	0	0	0
ENSG00000252714	0	0	0	0	0	0	0	0	0	0	0	0
ENSG00000207712	0	2	2	0	0	0	0	0	0	0	1	0
ENSG00000243871	0	0	0	0	0	0	0	0	0	0	0	0
ENSG00000201077	0	0	0	0	0	1	0	0	0	0	0	0
ENSG00000238456	0	0	0	0	0	0	0	0	0	0	0	0
ENSG00000223308	0	0	0	0	0	0	0	0	0	0	0	0
ENSG00000212424	0	0	0	0	0	0	0	0	0	0	0	0
ENSG00000222343	0	0	0	0	0	0	0	0	0	0	0	0
ENSG00000238819	0	0	0	0	0	0	0	0	0	0	0	0
ENSG00000201086	0	0	0	0	0	0	0	0	0	0	0	0
ENSG00000200605	0	0	0	0	0	0	0	0	0	1	0	0
ENSG00000207105	0	0	0	0	0	1	0	0	0	0	1	0
ENSG00000265942	2	0	0	2	0	0	0	0	0	0	0	0
ENSG00000266593	0	0	0	0	1	2	0	0	0	1	0	0
ENSG00000200120	3	2	0	0	12	7	1	2	0	0	2	3
ENSG00000264210	0	0	0	0	0	0	0	0	0	0	0	0
ENSG00000243338	0	0	0	0	0	0	0	0	0	0	0	0
ENSG00000271819	1	0	2	0	1	0	1	3	1	1	2	2
ENSG00000284284	0	0	0	0	0	0	0	0	0	0	0	0
ENSG00000241175	0	0	0	0	0	0	0	0	0	0	0	0
ENSG00000252066	0	0	0	0	0	0	0	0	0	0	0	0
ENSG00000239703	0	0	0	0	0	0	0	0	0	0	0	0
ENSG00000252984	0	0	0	0	0	0	0	0	0	0	0	0
ENSG00000199730	0	0	0	0	0	0	0	2	1	0	0	0
ENSG00000200318	0	0	0	0	0	0	0	0	0	0	0	0
ENSG00000276713	0	0	0	0	0	0	0	0	0	0	0	0
ENSG00000221033	0	0	0	0	0	0	0	0	0	0	0	0
ENSG00000212625	0	0	0	0	0	0	0	0	0	0	0	0
ENSG00000253030	3	0	1	0	0	0	0	1	0	1	0	0
ENSG00000200070	0	0	0	0	0	0	0	0	0	0	0	0
ENSG00000199512	0	0	0	0	0	0	0	0	0	0	0	0
ENSG00000200252	0	0	0	0	0	0	0	0	0	0	0	0
ENSG00000277413	0	0	0	0	0	0	0	0	0	0	0	0
ENSG00000276696	0	0	0	0	1	0	0	0	0	2	0	0
ENSG00000239035	0	0	0	0	0	0	0	0	0	0	0	0
ENSG00000277919	0	0	0	0	0	0	0	0	0	0	0	0
ENSG00000275451	0	0	0	0	0	0	0	0	0	0	0	0
ENSG00000211137	0	0	0	0	0	0	0	0	0	0	0	1
ENSG00000252712	0	0	0	0	0	0	0	0	0	0	1	3
ENSG00000223271	0	0	0	0	0	0	0	0	0	0	0	0
ENSG00000252217	0	0	0	0	0	0	0	0	0	0	0	0
ENSG00000200156	0	0	0	0	2	0	0	3	0	1	1	0
ENSG00000206625	2	3	0	1	4	0	1	4	2	1	0	0
ENSG00000200216	0	0	0	0	0	0	0	0	0	0	0	0
ENSG00000263512	0	0	0	0	0	0	0	0	0	0	0	0
ENSG00000207965	0	1	0	0	0	0	0	0	0	0	0	0
ENSG00000199574	0	0	0	0	0	0	0	0	0	0	0	0
ENSG00000280554	0	0	0	0	0	0	0	0	0	0	0	0
ENSG00000202529	0	0	0	0	0	0	0	0	0	0	0	0
ENSG00000199673	0	0	0	0	0	0	0	0	0	0	0	0
ENSG00000200623	0	0	0	0	0	0	0	0	0	0	0	0
ENSG00000201704	0	0	0	0	0	0	0	0	0	0	0	0
ENSG00000265195	2	1	3	1	2	0	1	3	0	1	1	1
ENSG00000277391	0	0	0	0	0	0	0	0	0	0	0	0
ENSG00000252722	0	0	0	0	0	0	0	0	0	0	0	0
ENSG00000212279	0	0	0	0	0	0	0	0	0	0	0	0
ENSG00000207223	0	0	0	0	0	0	0	0	0	0	0	1
ENSG00000207162	0	0	0	0	0	0	1	0	1	0	1	1
ENSG00000275992	0	0	0	0	0	0	0	0	0	0	0	0
ENSG00000278604	0	0	0	0	0	0	0	0	0	0	0	0
ENSG00000275411	0	0	0	0	0	0	0	0	0	0	0	0
ENSG00000207449	0	0	0	0	0	0	0	0	0	0	0	0
ENSG00000199580	0	0	0	0	0	0	0	0	0	0	0	0
ENSG00000200873	0	0	0	0	2	2	0	0	0	0	0	0
ENSG00000222094	0	0	0	0	0	0	0	0	0	0	0	0
ENSG00000203411	0	0	0	0	0	0	0	0	0	0	0	0
ENSG00000243365	0	0	0	0	0	0	0	0	0	0	0	0
ENSG00000278348	0	0	0	0	0	0	0	0	0	0	0	0
ENSG00000284385	0	0	0	0	0	0	0	0	0	0	0	0
ENSG00000196274	0	1	0	0	0	0	1	0	1	0	1	1
ENSG00000266589	3	5	4	2	6	4	5	9	2	5	1	1
ENSG00000241807	0	0	0	0	0	0	0	0	0	0	0	0
ENSG00000222139	0	0	0	0	0	0	0	0	0	0	0	0
ENSG00000264386	0	0	0	0	0	0	0	0	0	0	0	0
ENSG00000266308	0	0	1	1	0	0	1	0	0	0	1	2
ENSG00000284059	0	0	0	0	0	0	0	0	0	0	0	0
ENSG00000284343	2	9	8	1	7	9	5	10	6	8	7	5
ENSG00000207695	0	0	0	0	0	0	0	0	0	0	0	0
ENSG00000212374	0	0	0	0	0	0	0	0	0	0	0	0
ENSG00000200444	0	0	0	0	0	0	0	0	0	0	0	0
ENSG00000266449	0	0	0	0	0	0	0	0	0	0	0	0
ENSG00000201510	0	0	0	0	0	0	0	0	0	0	0	0
ENSG00000221634	0	1	0	0	0	1	0	0	0	0	0	1
ENSG00000277582	0	0	0	0	0	0	0	0	0	0	0	0
ENSG00000221630	0	0	0	0	0	0	0	0	0	0	0	0
ENSG00000212170	0	0	0	0	0	0	0	0	0	0	0	0
ENSG00000207150	0	0	0	0	0	0	0	0	0	0	0	0
ENSG00000277578	0	0	0	0	0	0	0	0	0	0	0	0
ENSG00000251891	0	0	0	0	0	0	0	0	0	0	0	0
ENSG00000202081	0	0	0	0	0	0	0	0	0	0	0	0
ENSG00000284160	0	0	0	0	0	0	0	0	0	0	0	0
ENSG00000277295	0	0	0	0	0	0	0	0	0	0	0	0
ENSG00000207703	0	0	1	0	0	0	0	0	0	0	0	0
ENSG00000283484	0	0	0	0	0	0	0	0	0	0	0	0
ENSG00000200142	0	0	0	0	0	3	0	0	0	2	0	0
ENSG00000223120	0	0	0	0	0	0	0	0	0	0	0	0
ENSG00000242863	0	0	0	0	0	0	0	0	0	0	0	0
ENSG00000284324	0	0	0	0	0	0	0	0	0	0	0	0
ENSG00000251729	0	0	0	0	0	0	0	0	0	0	0	0
ENSG00000264480	0	0	0	0	0	0	0	0	0	0	0	0
ENSG00000283888	0	0	0	0	0	0	0	0	0	0	0	0
ENSG00000201724	0	0	0	0	0	0	0	0	0	0	0	0
ENSG00000222617	0	0	0	0	0	0	0	0	0	0	0	0
ENSG00000239197	0	0	0	0	0	0	0	0	0	0	0	0
ENSG00000274079	0	0	0	0	0	0	0	0	0	0	0	0
ENSG00000240927	0	0	0	0	0	0	0	0	0	0	0	0
ENSG00000283372	0	0	0	0	0	0	0	0	0	0	0	0
ENSG00000222361	0	0	0	0	0	0	0	0	0	0	0	0
ENSG00000222076	0	0	0	0	0	0	0	0	0	0	0	0
ENSG00000166716	5975	6364	4907	5758	6408	5335	5137	5963	4969	6097	4794	5260
ENSG00000259415	0	0	2	0	2	1	0	1	1	0	0	0
ENSG00000200991	2	1	2	1	1	1	1	0	1	0	0	0
ENSG00000207245	0	0	0	0	0	0	0	0	0	0	0	0
ENSG00000252277	0	0	0	0	0	0	0	0	0	0	0	0
ENSG00000279050	0	0	0	0	0	0	0	0	0	0	0	0
ENSG00000212428	0	0	0	0	0	0	0	0	0	0	0	0
ENSG00000270814	0	0	0	0	0	0	0	0	0	0	0	0
ENSG00000201831	0	0	0	0	0	0	0	0	0	0	0	0
ENSG00000199712	0	0	0	0	0	0	0	0	0	0	0	0
ENSG00000199970	0	0	0	0	0	0	0	0	0	0	0	0
ENSG00000200680	0	0	0	0	0	0	0	0	0	0	0	0
ENSG00000200503	0	0	0	0	0	0	0	0	0	0	0	0
ENSG00000200812	0	0	0	0	0	0	0	0	0	0	0	0
ENSG00000278089	0	0	0	0	0	0	0	0	0	0	0	0
ENSG00000200726	0	0	0	0	0	0	0	0	0	0	0	0
ENSG00000199782	0	0	0	0	0	0	0	0	0	0	0	0
ENSG00000201943	0	0	0	0	0	0	0	0	0	0	0	0
ENSG00000200486	0	0	0	0	0	0	0	0	0	0	0	0
ENSG00000199453	0	0	0	0	0	0	0	0	0	0	0	0
ENSG00000273835	0	0	0	0	0	0	0	0	0	0	0	0
ENSG00000199960	0	0	0	0	0	0	0	0	0	0	0	0
ENSG00000201679	0	0	0	0	0	0	0	0	0	0	0	0
ENSG00000200757	0	0	0	0	0	0	0	0	0	0	0	0
ENSG00000201482	0	0	0	0	0	0	0	0	0	0	0	0
ENSG00000200163	0	0	0	0	0	0	0	0	0	0	0	0
ENSG00000199968	0	0	0	0	0	0	0	0	0	0	0	0
ENSG00000201969	0	0	0	0	0	0	0	0	0	0	0	0
ENSG00000199833	0	0	0	0	0	0	0	0	0	0	0	0
ENSG00000201326	0	0	0	0	0	0	0	0	0	0	0	0
ENSG00000201331	0	0	0	0	0	0	0	0	0	0	0	0
ENSG00000200398	0	0	0	0	0	0	0	0	0	0	0	0
ENSG00000199489	0	0	0	0	0	0	0	0	0	0	0	0
ENSG00000275524	0	0	0	0	0	0	0	0	0	0	0	0
ENSG00000201300	0	0	0	0	0	0	0	0	0	0	0	0
ENSG00000200801	0	0	0	0	0	0	0	0	0	0	0	0
ENSG00000199704	0	0	0	0	0	0	0	0	0	0	0	0
ENSG00000200987	0	0	0	0	0	0	0	0	0	0	0	0
ENSG00000202188	0	0	0	0	0	0	0	0	0	0	0	0
ENSG00000200949	0	0	0	0	0	0	0	0	0	0	0	0
ENSG00000200593	0	0	0	0	0	0	0	0	0	0	0	0
ENSG00000199311	0	0	0	0	0	0	0	0	0	0	0	0
ENSG00000201992	0	0	0	0	0	0	0	0	0	0	0	0
ENSG00000202499	0	0	0	0	0	0	0	0	0	0	0	0
ENSG00000200638	0	0	0	0	0	0	0	0	0	0	0	0
ENSG00000201907	0	0	0	0	0	0	0	0	0	0	0	0
ENSG00000200564	0	0	0	0	0	0	0	0	0	0	0	0
ENSG00000272460	0	0	0	0	0	0	0	0	0	0	0	0
ENSG00000200478	0	0	0	0	0	0	0	0	0	0	0	0
ENSG00000201143	0	0	0	0	0	0	0	0	0	0	0	0
ENSG00000202373	0	0	0	0	0	0	0	0	0	0	0	0
ENSG00000202261	0	0	0	0	0	0	0	0	0	0	0	0
ENSG00000280234	0	0	0	0	0	0	0	0	0	0	0	0
ENSG00000212380	0	0	0	0	0	0	0	0	0	0	0	0
ENSG00000276844	0	0	0	0	0	0	0	0	0	0	0	0
ENSG00000212528	0	0	0	0	0	0	0	0	0	0	0	0
ENSG00000201634	0	0	0	0	0	0	0	0	0	0	0	0
ENSG00000239169	0	0	0	0	0	0	0	0	0	0	0	0
ENSG00000261529	0	1	2	1	2	1	2	6	2	3	1	2
ENSG00000274954	0	0	0	1	0	0	0	0	1	0	0	0
ENSG00000277677	0	0	0	0	0	0	0	0	0	0	0	0
ENSG00000259632	0	0	0	0	0	0	0	0	0	0	0	0
ENSG00000207484	0	0	1	0	0	0	2	0	1	0	1	0
ENSG00000259201	0	0	0	0	0	0	0	1	0	0	0	0
ENSG00000272337	1	1	0	0	2	2	3	2	1	1	0	2
ENSG00000259185	0	0	0	0	0	2	0	0	0	1	0	0
ENSG00000259556	28	16	33	25	26	33	14	44	27	26	20	24
ENSG00000166477	8914	7574	8177	6378	6975	6298	6010	8692	7190	6391	5691	5562
ENSG00000138594	14723	13348	13961	12649	13929	12310	10747	15233	12301	13075	11820	11186
ENSG00000168781	1506	1416	1566	1240	1352	1108	1153	1500	1333	1292	1185	1161
ENSG00000237289	1026	910	1039	672	712	654	794	1035	769	697	644	745
ENSG00000242866	13	9	17	4	2	2	5	16	11	3	4	2
ENSG00000222398	0	0	0	0	0	0	0	0	1	0	0	0
ENSG00000284772	0	0	0	0	1	0	0	0	0	0	0	0
ENSG00000206991	2	3	8	6	10	5	3	3	8	4	5	5
ENSG00000275601	6	8	25	3	17	5	14	14	14	14	12	14
ENSG00000224677	0	0	0	0	0	0	0	0	0	0	0	0
ENSG00000249839	16	21	24	16	19	14	21	32	14	18	15	21
ENSG00000223572	704	635	610	412	383	411	553	673	516	442	396	438
ENSG00000201136	0	0	0	0	0	0	0	0	1	0	0	0
ENSG00000205771	23	28	33	23	19	20	16	22	23	10	17	9
ENSG00000206589	0	0	0	0	0	0	0	0	0	0	0	1
ENSG00000167004	17089	15408	16631	19531	21145	19422	15989	22404	18029	26627	23921	23698
ENSG00000128886	12	9	4	6	13	12	4	1	4	14	4	5
ENSG00000262560	0	0	0	0	0	0	0	0	0	0	0	0
ENSG00000221792	6	3	1	1	0	4	3	1	2	2	0	0
ENSG00000140259	2443	2346	2261	2251	2544	2192	1234	1876	1504	1783	1583	1547
ENSG00000138614	3320	3205	3165	3364	3655	3212	2608	3415	2771	3490	2883	2916
ENSG00000074621	2421	2088	2443	1263	1512	1232	1611	2086	1765	1274	1054	1086
ENSG00000275638	1	3	2	1	1	2	2	7	1	1	2	4
ENSG00000174485	3419	2919	3533	2152	2557	2159	2553	3911	3270	2583	2341	2146
ENSG00000238311	0	0	0	0	0	0	1	0	0	0	0	0
ENSG00000264737	0	0	0	0	0	0	0	0	0	0	1	0
ENSG00000103769	11514	9570	10593	6553	6970	6263	7030	8936	7472	6290	5157	5497
ENSG00000261544	0	0	3	1	2	0	1	0	5	0	1	0
ENSG00000259924	2	4	5	2	7	0	1	4	1	6	1	0
ENSG00000249271	0	0	0	0	0	0	0	0	0	0	0	0
ENSG00000283249	0	0	0	0	0	0	0	0	0	0	0	0
ENSG00000201084	0	0	0	0	0	0	0	0	0	0	0	0
ENSG00000279912	1	3	2	0	0	1	1	1	4	0	1	0
ENSG00000271078	0	0	0	0	0	0	0	0	0	0	0	0
ENSG00000207257	0	2	0	0	0	0	0	0	0	0	0	0
ENSG00000260211	0	0	0	1	0	0	0	0	0	0	0	0
ENSG00000260642	0	0	0	0	0	0	0	0	0	0	0	0
ENSG00000288627	0	0	0	0	0	0	0	0	0	0	0	0
ENSG00000261491	0	0	0	0	0	0	0	0	0	0	0	0
ENSG00000249931	0	0	0	0	0	0	0	0	0	0	0	0
ENSG00000275776	0	0	0	0	0	0	0	0	0	0	0	0
ENSG00000215304	0	0	0	0	0	0	0	2	0	0	0	0
ENSG00000261279	0	0	0	0	0	0	0	0	0	0	0	0
ENSG00000206987	0	0	0	0	0	0	0	0	0	0	0	0
ENSG00000261708	0	0	0	0	0	0	0	0	0	0	0	0
ENSG00000206127	4	2	2	2	0	1	0	1	0	0	0	0
ENSG00000274076	0	0	0	0	0	0	0	0	0	0	0	0
ENSG00000270789	0	0	1	0	0	0	0	0	0	0	0	0
ENSG00000261375	0	0	0	1	4	0	3	0	0	0	0	0
ENSG00000254912	4	2	0	1	7	1	1	0	1	3	3	3
ENSG00000223509	85	119	115	131	211	197	92	119	102	205	171	185
ENSG00000280359	0	0	0	0	0	0	0	0	0	0	0	0
ENSG00000259213	0	0	0	0	0	0	0	0	0	0	0	0
ENSG00000260139	0	0	0	0	0	0	0	0	0	0	0	0
ENSG00000260776	0	0	0	0	0	0	0	0	0	0	0	0
ENSG00000261244	0	0	0	0	0	0	0	0	0	0	0	0
ENSG00000242066	0	0	0	0	0	0	0	0	0	0	0	0
ENSG00000214646	0	0	0	0	0	0	0	0	0	0	0	0
ENSG00000261403	0	0	0	0	0	0	0	0	0	0	0	0
ENSG00000261143	0	3	0	0	0	0	0	2	0	0	0	0
ENSG00000259792	0	0	0	0	0	0	0	0	0	0	0	0
ENSG00000199633	0	0	0	0	0	0	0	0	0	0	0	0
ENSG00000136425	19	11	9	11	21	14	17	16	15	11	12	4
ENSG00000166411	3860	3463	3385	3752	4194	3705	3234	4325	3466	3913	3485	3474
ENSG00000260988	12	3	13	3	8	7	7	5	4	3	3	3
ENSG00000242276	1	0	1	0	0	0	1	0	4	0	0	1
ENSG00000225362	15	14	15	34	32	37	15	22	9	43	37	39
ENSG00000259964	0	0	0	0	0	0	0	0	0	0	0	0
ENSG00000259781	404	419	332	935	976	835	293	426	338	854	741	711
ENSG00000280038	0	0	0	0	0	0	0	0	0	0	0	0
ENSG00000259694	0	0	0	0	0	0	0	0	0	0	0	0
ENSG00000259511	0	1	1	2	5	0	0	1	2	0	1	2
ENSG00000259726	0	0	1	0	0	0	0	0	0	0	0	1
ENSG00000225151	55	54	31	48	76	72	61	61	55	78	45	59
ENSG00000278422	0	0	0	0	0	0	0	0	0	0	0	0
ENSG00000184206	18	10	19	10	22	12	15	15	19	21	8	10
ENSG00000259633	0	0	0	0	0	0	0	0	0	0	0	0
ENSG00000259683	0	0	0	0	0	0	0	0	0	0	0	0
ENSG00000244056	0	0	0	0	0	0	0	0	0	0	0	0
ENSG00000259570	0	0	0	0	0	0	0	0	0	0	0	0
ENSG00000235370	1	1	1	0	0	0	1	0	0	0	0	0
ENSG00000272887	0	0	0	0	0	0	0	0	0	0	0	0
ENSG00000259538	0	0	0	0	0	0	0	0	0	0	0	0
ENSG00000259774	0	0	0	0	0	0	0	0	0	0	0	0
ENSG00000278785	0	0	0	0	0	0	0	0	0	0	0	0
ENSG00000092470	837	822	671	1651	2070	1786	497	684	446	1758	1556	1605
ENSG00000200391	0	0	0	0	0	0	0	0	0	0	0	0
ENSG00000227973	1	1	3	2	1	0	0	3	2	0	2	0
ENSG00000166763	0	1	6	1	0	0	0	7	2	0	0	0
ENSG00000140416	5212	5650	4466	23689	25390	22345	6466	7587	6079	12942	11313	10538
ENSG00000140332	2086	1816	1605	1399	1294	954	1961	1871	1619	1905	1099	1180
ENSG00000067369	5365	4795	5105	5243	5533	5187	4404	5926	4900	5147	4201	4262
ENSG00000156970	1084	848	770	3858	4002	3863	747	957	562	4130	3201	3665
ENSG00000233917	0	0	0	0	0	0	0	0	0	0	0	0
ENSG00000184508	1413	1466	1191	1239	1306	1109	1016	1212	820	1084	869	1067
ENSG00000255192	0	0	1	0	1	0	0	0	1	0	0	0
ENSG00000137872	23	17	23	19	14	10	49	44	41	36	31	16
ENSG00000169032	3155	3237	2738	2971	3409	2887	2834	3569	2776	3165	2560	2753
ENSG00000128731	5143	4873	4449	4335	5856	4815	4916	5762	4667	5661	4494	4480
ENSG00000170776	7620	6830	7508	5368	5857	5226	8746	12053	9606	6582	5727	5422
ENSG00000137822	1160	1121	1164	2184	2167	2039	1034	1496	1087	2220	1962	1996
ENSG00000166143	4	3	3	1	4	0	10	7	6	5	4	4
ENSG00000178718	1291	1699	947	2120	2270	1917	1182	1522	1045	2125	1753	1930
ENSG00000184056	245	184	222	158	170	131	156	204	170	117	105	116
ENSG00000185823	0	0	0	0	0	0	0	0	0	0	0	0
ENSG00000129003	5042	4466	5366	2570	3456	3026	4149	5753	4784	3576	3154	2856
ENSG00000177082	3676	3836	3660	2898	3834	3173	3268	4223	3351	3421	2948	2989
ENSG00000169105	598	527	447	483	448	386	429	460	430	430	311	378
ENSG00000166664	0	0	0	0	0	0	0	0	0	0	0	0
ENSG00000137812	1206	966	836	3786	4030	3885	743	930	598	3890	3176	3183
ENSG00000173548	2151	1908	1794	1002	1202	919	1879	1888	1607	1540	990	1096
ENSG00000166762	281	234	409	167	367	361	216	354	292	307	265	267
ENSG00000140262	2376	2059	2263	1804	1855	1527	2570	3436	2733	2125	1823	1825
ENSG00000259358	0	0	0	1	0	1	0	2	0	0	0	0
ENSG00000277500	0	0	0	0	0	0	0	0	0	0	0	0
ENSG00000206849	0	0	0	0	0	0	0	0	0	0	0	0
ENSG00000175344	3	0	1	3	3	0	3	0	3	2	2	2
ENSG00000134153	1384	1352	1304	1362	1501	1373	1046	1555	1310	1372	1324	1291
ENSG00000243094	3	8	3	1	7	1	5	4	4	2	4	2
ENSG00000182405	317	301	332	288	379	318	218	317	249	325	253	257
ENSG00000134152	686	816	669	1038	1142	1047	570	790	628	1101	921	840
ENSG00000128463	1956	2102	1791	1943	2126	1791	1518	1822	1479	1623	1426	1495
ENSG00000259468	0	0	0	0	0	0	0	0	0	0	0	0
ENSG00000207091	0	0	0	0	0	0	0	0	0	0	0	0
ENSG00000182117	3564	3700	3251	4346	3868	3381	3215	3720	2786	3583	2939	3127
ENSG00000184507	0	0	0	0	2	3	0	0	0	1	0	0
ENSG00000176454	608	596	512	584	762	653	639	725	608	763	558	602
ENSG00000259904	0	0	0	0	0	0	0	0	0	0	0	0
ENSG00000221649	0	0	0	0	0	0	0	0	0	0	0	0
ENSG00000260639	0	0	0	0	0	0	0	0	0	0	0	0
ENSG00000261081	0	0	0	0	0	0	0	0	0	0	0	0
ENSG00000279092	1	0	0	0	0	0	0	2	2	1	0	1
ENSG00000260275	0	0	0	0	0	0	0	0	0	0	0	0
ENSG00000260123	0	0	1	0	0	0	0	0	0	0	0	2
ENSG00000261407	1	2	0	3	0	1	1	0	0	4	1	1
ENSG00000140526	3745	3350	2946	4597	5380	4233	4475	4813	3595	8774	6369	6514
ENSG00000239151	0	0	0	0	0	2	0	0	0	0	0	0
ENSG00000259699	1	0	2	0	0	0	0	0	0	0	2	0
ENSG00000259948	1	0	1	2	0	0	2	1	2	1	0	0
ENSG00000140522	0	0	0	0	0	0	0	0	0	0	0	0
ENSG00000275101	0	0	1	0	2	0	0	0	0	0	0	0
ENSG00000261441	5	6	1	8	4	6	3	4	2	10	6	10
ENSG00000279708	2	1	0	3	2	2	0	0	0	3	0	0
ENSG00000287717	0	0	0	0	0	0	0	0	0	0	0	0
ENSG00000284329	0	0	0	0	0	0	0	0	0	0	0	0
ENSG00000140199	1427	1221	1478	864	991	853	866	1390	1028	810	747	682
ENSG00000259539	20	13	12	10	15	8	11	15	10	10	7	2
ENSG00000138606	42	47	33	30	28	23	43	48	33	46	9	24
ENSG00000259519	3	3	0	0	0	3	0	0	0	1	0	0
ENSG00000259932	0	0	0	0	0	0	0	0	0	0	0	0
ENSG00000260035	1	1	4	0	2	1	0	2	1	0	0	2
ENSG00000279014	0	0	0	0	0	0	0	0	0	0	0	0
ENSG00000261709	0	0	0	0	0	0	0	0	0	0	0	0
ENSG00000259338	0	0	0	0	0	0	0	0	0	0	0	0
ENSG00000259520	12	11	15	3	3	2	5	14	4	9	5	4
ENSG00000137860	15	14	30	0	1	0	6	3	2	0	0	0
ENSG00000285597	5	3	2	2	0	1	0	11	0	1	2	1
ENSG00000235390	0	0	0	1	0	0	0	0	0	0	0	0
ENSG00000259433	0	0	0	0	0	0	0	0	0	0	0	0
ENSG00000238941	0	0	0	0	0	0	0	0	0	0	0	0
ENSG00000171766	14	19	19	21	16	23	16	10	13	6	12	17
ENSG00000275672	0	0	0	2	0	0	0	0	0	0	0	0
ENSG00000171763	451	469	400	590	558	539	318	461	333	477	435	440
ENSG00000259342	0	0	0	0	0	0	0	1	0	0	0	0
ENSG00000284386	0	0	0	0	0	0	0	0	0	0	0	0
ENSG00000259354	1	0	1	0	0	0	0	2	1	0	3	1
ENSG00000104154	273	254	248	158	146	150	136	208	178	72	69	45
ENSG00000179362	2	5	1	5	0	1	3	3	0	4	1	0
ENSG00000207516	0	0	0	0	0	0	0	0	0	0	0	0
ENSG00000259681	0	0	0	0	0	0	0	0	0	0	0	0
ENSG00000259427	0	0	0	0	0	0	0	0	0	0	0	0
ENSG00000275709	6	5	7	3	3	6	1	4	3	4	4	1
ENSG00000104164	2956	2684	2728	2473	2621	2223	1910	2621	2001	2336	1947	1912
ENSG00000260170	0	0	0	0	0	0	0	0	0	0	0	0
ENSG00000200419	0	0	1	0	0	0	0	0	0	0	0	0
ENSG00000137767	552	640	604	156	179	168	164	275	190	118	105	137
ENSG00000273972	0	0	0	0	0	0	0	0	0	0	0	0
ENSG00000259465	0	0	1	0	0	0	0	0	0	0	0	0
ENSG00000138592	14445	13085	14242	10354	11484	9837	10498	14768	11914	10957	9646	9289
ENSG00000252376	1	4	3	1	3	2	3	6	3	2	3	2
ENSG00000242737	4	6	11	3	10	4	4	8	5	2	5	6
ENSG00000170236	6	8	7	3	4	5	1	9	0	1	1	2
ENSG00000092439	23210	21914	22822	15144	17554	14715	16454	23441	18555	17677	15247	14894
ENSG00000259684	0	0	0	0	1	0	0	0	1	0	0	0
ENSG00000288645	0	0	0	0	0	0	0	0	0	0	0	0
ENSG00000243027	0	0	0	0	3	0	0	0	0	0	2	0
ENSG00000138600	9863	9388	9949	7926	8887	8000	6432	8975	7084	7506	6564	6522
ENSG00000279665	3	1	2	0	1	1	0	2	1	1	1	0
ENSG00000259773	0	0	0	0	0	0	0	0	0	0	0	0
ENSG00000241130	0	1	0	0	0	0	0	0	0	0	0	0
ENSG00000140525	3516	2926	2752	9101	10181	9097	2051	2709	1814	9960	7781	8619
ENSG00000140521	2495	2974	2022	3971	4922	4132	2791	3094	2441	4667	3336	3858
ENSG00000208003	0	0	0	0	0	0	0	0	0	0	0	0
ENSG00000259546	0	0	0	0	0	0	0	0	0	0	0	0
ENSG00000259649	0	0	0	0	0	0	0	0	0	3	0	0
ENSG00000117899	4557	4233	3807	5585	6109	5554	3448	4404	3684	5581	4973	4636
ENSG00000260619	4	5	8	4	2	2	2	3	2	0	0	1
ENSG00000265855	0	0	1	1	1	0	1	2	1	1	0	1
ENSG00000277782	115	146	127	76	120	98	83	94	80	57	67	73
ENSG00000140406	845	822	634	1163	1187	1099	851	887	810	1247	988	1018
ENSG00000156206	5	4	3	3	3	1	0	0	5	4	1	2
ENSG00000279834	0	0	1	0	0	0	0	1	0	0	1	1
ENSG00000259461	0	0	0	0	0	0	0	0	0	0	0	0
ENSG00000285667	81	83	93	36	34	33	58	72	60	27	34	36
ENSG00000156222	10	10	5	9	11	14	7	7	2	12	3	4
ENSG00000286505	0	0	0	0	0	0	0	0	0	1	0	0
ENSG00000207037	0	0	0	0	0	0	1	0	0	0	0	0
ENSG00000212388	0	0	0	0	0	0	0	0	0	0	0	0
ENSG00000271044	0	0	0	0	0	0	0	2	0	0	0	0
ENSG00000114062	6259	5619	5978	5433	5969	5364	4605	6718	5471	5591	4734	4711
ENSG00000136383	271	360	370	130	125	89	72	108	97	42	23	22
ENSG00000200008	0	0	0	0	0	0	0	0	0	0	0	0
ENSG00000276702	1	0	0	1	1	0	0	1	0	0	2	0
ENSG00000259408	6	9	12	11	12	15	12	8	7	17	7	11
ENSG00000259287	3	1	3	1	5	3	2	3	5	4	6	1
ENSG00000169857	420	440	298	570	615	538	224	332	207	418	338	379
ENSG00000184984	0	0	0	3	3	5	0	1	0	3	1	0
ENSG00000278472	2	6	1	7	6	5	6	6	11	7	7	9
ENSG00000287840	0	0	0	0	0	0	0	0	0	0	0	0
ENSG00000259505	0	0	0	0	0	0	0	0	0	0	0	0
ENSG00000166262	536	463	512	281	330	288	351	463	409	358	228	253
ENSG00000275580	9	8	10	6	4	8	7	17	7	17	6	7
ENSG00000276593	1	1	1	0	1	0	3	5	0	1	0	1
ENSG00000259531	5	2	8	1	1	4	7	2	0	4	5	1
ENSG00000104047	1838	1736	1882	2185	2344	2026	1374	2059	1617	2387	2003	1980
ENSG00000259589	0	0	0	0	0	0	0	0	2	0	0	0
ENSG00000199156	0	0	0	0	0	0	0	0	0	0	0	0
ENSG00000275785	0	0	0	0	0	0	0	0	0	0	0	1
ENSG00000035664	128	148	115	213	304	185	211	225	166	387	301	270
ENSG00000259351	1	0	0	0	0	0	0	0	0	0	0	0
ENSG00000166797	1801	1637	1297	1590	1682	1553	1029	1560	1048	1526	1124	1264
ENSG00000028528	6045	5575	5592	5619	5845	5085	5397	7032	5680	6416	5268	5316
ENSG00000201071	0	0	0	0	0	0	0	0	0	0	0	0
ENSG00000157734	15	11	11	42	43	38	12	9	5	43	14	19
ENSG00000169118	3021	2794	2913	2344	2477	2066	3039	4133	3230	3078	2810	2597
ENSG00000252774	0	0	0	0	1	0	0	1	0	0	0	0
ENSG00000166803	363	287	295	786	858	731	233	328	216	909	790	850
ENSG00000103671	1943	1888	1894	1658	1704	1615	1384	2027	1506	1557	1302	1356
ENSG00000206781	0	0	0	0	0	0	0	0	0	0	0	0
ENSG00000259682	0	0	1	1	2	0	0	2	1	2	0	0
ENSG00000248415	0	0	0	0	0	0	0	0	0	0	1	0
ENSG00000259316	0	5	3	0	2	2	1	3	0	4	5	2
ENSG00000260784	3	0	0	0	0	3	0	0	0	0	0	0
ENSG00000260693	1	2	1	1	0	1	0	0	0	0	1	0
ENSG00000178115	5	5	6	0	7	7	0	0	1	1	1	1
ENSG00000277031	0	0	0	0	0	0	0	0	0	0	0	0
ENSG00000259890	0	0	0	0	0	0	0	0	0	0	0	0
ENSG00000260128	1	0	0	1	1	0	3	0	2	0	2	0
ENSG00000207430	0	0	0	0	0	0	0	0	0	0	0	0
ENSG00000270016	1	1	4	0	0	0	1	6	12	2	2	3
ENSG00000277467	0	0	0	0	0	0	0	0	0	0	0	0
ENSG00000269930	0	0	0	0	0	0	0	0	0	0	0	0
ENSG00000247728	11	7	17	9	15	9	5	17	12	9	13	3
ENSG00000285077	32	36	29	74	113	94	20	32	20	85	83	77
ENSG00000284906	0	2	0	2	5	7	0	2	0	3	3	1
ENSG00000285035	2	2	0	2	9	6	0	2	5	7	5	4
ENSG00000187951	302	232	218	748	779	693	173	241	124	889	592	634
ENSG00000206846	0	1	0	0	0	2	1	1	0	0	2	0
ENSG00000284783	3	0	2	5	13	14	1	8	2	3	10	4
ENSG00000103832	2	0	0	3	4	2	0	0	0	4	1	4
ENSG00000278696	0	0	0	0	0	0	0	0	0	0	0	0
ENSG00000259845	0	4	0	3	3	9	1	1	3	5	5	7
ENSG00000254793	0	1	0	0	0	0	0	0	0	0	2	0
ENSG00000159459	2542	2471	2766	1662	1921	1698	2174	3060	2531	1875	1661	1650
ENSG00000285080	2	0	1	0	1	0	1	0	0	1	0	0
ENSG00000281269	0	0	0	0	0	0	0	0	0	0	0	0
ENSG00000205871	1	3	2	2	2	0	6	6	3	0	1	4
ENSG00000137842	627	688	652	602	660	633	391	596	511	531	546	491
ENSG00000260928	0	0	0	0	0	0	0	0	0	0	0	0
ENSG00000285117	0	0	0	0	0	0	0	0	0	0	0	0
ENSG00000261687	2	0	0	0	1	0	6	0	4	1	0	0
ENSG00000166946	1415	1315	1515	581	624	508	1211	1522	1232	572	535	560
ENSG00000104055	0	0	0	0	0	0	0	1	0	0	0	0
ENSG00000202211	0	0	0	0	0	0	0	0	0	0	0	0
ENSG00000261679	0	0	0	0	0	0	0	0	0	0	0	0
ENSG00000159495	0	0	0	0	1	0	1	0	0	0	0	0
ENSG00000260406	0	0	0	0	0	0	0	0	0	0	0	0
ENSG00000168806	765	780	685	1111	1175	1032	567	723	552	919	817	951
ENSG00000166947	0	0	0	0	0	0	0	0	0	0	0	0
ENSG00000259701	0	0	0	0	1	0	0	0	0	0	0	0
ENSG00000283614	0	0	0	0	0	0	0	0	0	0	0	0
ENSG00000278098	0	2	3	1	1	3	2	1	4	1	1	0
ENSG00000259306	106	77	111	25	38	25	57	98	60	54	36	38
ENSG00000186417	337	211	291	54	65	44	276	310	236	81	61	50
ENSG00000270378	0	0	0	0	0	0	0	0	0	0	0	0
ENSG00000259194	2	3	3	0	0	0	1	1	1	0	1	0
ENSG00000259678	2	3	3	0	1	1	6	1	0	0	0	2
ENSG00000104093	8019	6998	8487	6245	6890	5987	6547	9234	7493	5617	5121	4608
ENSG00000259668	9	2	7	0	1	1	6	6	3	5	0	2
ENSG00000104112	0	0	1	0	0	0	0	1	0	0	0	0
ENSG00000259241	0	0	0	0	0	0	0	0	0	0	0	0
ENSG00000259296	0	0	0	0	0	0	0	0	0	0	0	0
ENSG00000140280	305	252	182	550	541	441	372	380	303	595	469	515
ENSG00000259377	0	0	0	0	1	0	0	0	0	0	0	0
ENSG00000198838	0	0	0	0	0	0	0	0	0	0	0	0
ENSG00000168803	890	833	885	793	916	792	617	962	790	796	749	782
ENSG00000197361	83	77	72	65	74	60	48	56	44	79	45	51
ENSG00000033800	2677	2468	2707	2054	2164	1893	2568	3285	2939	2099	1922	1744
ENSG00000138617	719	701	604	738	768	556	612	843	642	745	613	625
ENSG00000166887	4114	4076	4125	2883	3235	2690	3163	4034	3534	2727	2353	2498
ENSG00000140543	59	60	79	28	61	50	37	63	50	67	22	34
ENSG00000128739	0	1	0	0	0	0	0	0	0	0	0	0
ENSG00000242028	81	67	100	44	89	64	64	105	77	79	62	53
ENSG00000157450	2658	2563	2523	2125	2401	2125	2127	2761	2271	2028	1900	1816
ENSG00000137821	31	24	27	173	187	177	26	26	15	121	96	90
ENSG00000278522	0	0	0	0	0	0	0	0	0	0	0	0
ENSG00000166813	10	8	5	15	23	11	35	21	22	45	27	21
ENSG00000166819	36	22	33	20	27	26	14	17	7	29	18	20
ENSG00000166821	1650	1503	1571	1205	1580	1224	738	1100	779	1883	1562	1701
ENSG00000241362	17	11	26	7	18	14	16	16	14	24	21	14
ENSG00000288625	0	0	0	0	0	0	0	0	0	0	0	0
ENSG00000250379	0	0	0	0	0	0	0	0	0	0	0	0
ENSG00000243789	26	28	35	10	15	28	20	29	28	18	28	14
ENSG00000168970	131	158	146	49	130	96	95	148	113	119	94	91
ENSG00000137877	33	43	25	5	5	12	19	35	27	19	8	5
ENSG00000200293	0	0	0	0	0	0	0	0	0	0	0	0
ENSG00000264850	0	0	0	0	0	0	0	0	0	0	0	0
ENSG00000259563	2	0	1	0	0	0	0	0	0	0	0	0
ENSG00000179523	377	373	388	223	259	207	333	463	325	262	222	216
ENSG00000104131	4185	4191	3884	5318	6302	5711	3879	5487	4201	5621	5273	5110
ENSG00000259659	14	16	12	5	16	11	14	14	11	9	19	13
ENSG00000206957	0	1	0	2	0	0	0	0	0	0	0	0
ENSG00000185880	620	570	440	541	599	580	289	437	328	412	356	377
ENSG00000276121	0	0	0	0	0	0	0	0	0	0	0	0
ENSG00000259187	0	0	0	0	0	0	0	0	0	0	0	0
ENSG00000238845	0	0	0	0	0	0	0	0	0	0	0	0
ENSG00000103855	3674	3880	3174	5126	5285	4540	3808	3960	3626	5115	4423	4395
ENSG00000276807	0	0	0	0	0	0	0	0	0	0	0	0
ENSG00000260469	22	15	8	68	53	67	21	18	6	87	86	65
ENSG00000260624	0	0	0	0	0	0	0	0	0	0	0	0
ENSG00000287915	0	0	0	0	0	0	0	0	0	0	0	0
ENSG00000240163	0	0	0	0	0	0	0	0	0	0	0	0
ENSG00000242667	3	2	1	0	0	0	0	3	5	2	1	0
ENSG00000273721	0	0	0	0	0	0	0	0	0	0	0	0
ENSG00000128915	1841	1661	1661	1796	2009	1902	1366	1896	1508	1861	1538	1442
ENSG00000259274	5	3	4	18	9	14	2	9	2	8	1	6
ENSG00000259513	1	1	0	0	1	2	2	1	1	1	0	0
ENSG00000140527	41	31	41	18	26	15	38	55	43	23	15	23
ENSG00000259561	7	2	1	2	0	0	4	7	0	0	0	0
ENSG00000206590	0	0	0	0	0	0	0	0	0	0	0	0
ENSG00000166823	31	42	18	31	56	21	42	32	21	43	42	46
ENSG00000259441	0	1	0	0	3	1	0	0	2	0	0	0
ENSG00000188095	3	0	1	1	0	3	3	1	4	5	1	1
ENSG00000166825	4	6	1	12	17	14	6	6	7	19	21	25
ENSG00000157823	631	732	669	573	683	512	652	795	687	707	615	611
ENSG00000250021	0	0	0	0	0	0	0	0	0	1	0	0
ENSG00000264966	0	2	0	4	1	5	0	0	0	2	1	1
ENSG00000259677	0	0	0	0	0	0	0	0	0	0	0	0
ENSG00000264796	0	0	0	0	0	0	2	0	0	0	0	1
ENSG00000212420	0	0	0	0	0	1	0	3	1	1	1	2
ENSG00000242498	97	84	81	94	78	70	193	173	155	99	78	75
ENSG00000252645	0	0	0	0	0	0	0	0	0	0	1	0
ENSG00000259273	0	0	0	0	0	0	0	0	0	0	0	0
ENSG00000280377	0	0	0	0	0	0	0	0	0	0	0	0
ENSG00000182718	11527	12108	10964	11450	13216	10619	16641	20887	16711	19151	16431	16966
ENSG00000252995	0	0	0	0	1	1	0	0	0	0	0	0
ENSG00000259548	3	2	8	0	4	3	3	2	2	3	2	1
ENSG00000136371	24	26	16	13	16	12	18	34	35	21	16	17
ENSG00000261229	0	0	0	0	0	0	0	0	0	0	0	0
ENSG00000259332	7	8	5	10	3	7	11	8	7	8	6	3
ENSG00000279394	0	1	0	0	2	3	0	0	2	0	0	1
ENSG00000286813	5	12	9	1	6	10	7	11	13	4	6	5
ENSG00000180953	31	44	62	23	41	33	20	45	41	19	14	15
ENSG00000288592	0	0	0	0	0	0	0	0	0	0	0	0
ENSG00000278600	298	347	378	170	297	204	304	397	338	213	256	179
ENSG00000259642	170	185	126	140	125	116	116	164	121	107	81	80
ENSG00000288604	0	2	1	0	1	0	1	1	0	0	0	1
ENSG00000259770	0	0	0	1	0	0	0	0	0	0	0	0
ENSG00000271364	0	0	0	0	0	0	0	0	0	0	0	0
ENSG00000279705	0	0	0	0	0	0	0	0	0	0	0	0
ENSG00000275460	0	0	0	0	0	0	0	0	0	0	0	0
ENSG00000086666	4948	4242	4389	2831	3145	2803	4552	6068	4835	3862	2893	2946
ENSG00000140379	1	0	0	0	0	0	0	4	0	0	0	0
ENSG00000275332	0	0	1	0	0	0	0	1	2	0	0	0
ENSG00000274383	28	26	36	16	26	26	25	38	35	19	27	13
ENSG00000090487	6350	6429	5807	7090	6921	6100	5470	7111	5580	6908	5872	5998
ENSG00000103707	333	338	333	522	514	409	472	563	465	607	472	593
ENSG00000270218	0	0	0	0	0	0	0	0	0	0	0	0
ENSG00000186198	1	1	0	0	3	1	0	1	0	1	3	3
ENSG00000277351	0	0	0	0	0	0	0	0	0	0	0	0
ENSG00000103710	0	1	1	0	0	0	2	0	0	0	0	0
ENSG00000278737	0	1	0	0	0	0	0	1	0	0	0	0
ENSG00000259258	0	0	0	0	0	0	0	0	0	0	0	0
ENSG00000090470	1453	1277	1194	1275	1361	1269	1085	1365	1191	1362	1194	1230
ENSG00000166855	3362	2957	3147	2850	3031	2551	2674	3367	2745	3267	2301	2415
ENSG00000138615	3	10	15	1	1	1	9	10	2	4	1	0
ENSG00000279268	0	0	0	1	0	0	1	0	0	0	0	0
ENSG00000201709	0	0	0	0	0	0	0	0	0	0	0	0
ENSG00000206903	0	0	0	0	1	2	1	0	1	0	2	3
ENSG00000199568	14	21	4	6	14	9	3	15	5	8	10	9
ENSG00000265673	0	0	0	0	0	0	0	0	0	0	0	0
ENSG00000260978	0	0	0	0	0	0	0	0	0	0	0	0
ENSG00000254585	0	0	0	0	0	0	0	0	0	0	0	0
ENSG00000182636	0	0	0	0	0	0	0	0	0	0	0	0
ENSG00000286973	0	0	0	0	0	0	0	0	0	0	0	0
ENSG00000206616	0	0	0	0	0	0	0	0	0	0	0	0
ENSG00000261634	8	4	6	0	0	0	0	2	3	0	0	0
ENSG00000259504	0	0	0	0	0	0	0	1	0	0	0	0
ENSG00000137819	7	10	9	1	2	0	0	4	1	1	1	0
ENSG00000259645	0	0	0	0	0	0	0	0	0	0	0	0
ENSG00000259426	81	83	87	32	61	39	165	188	154	62	59	46
ENSG00000207395	0	0	0	0	0	0	0	0	0	0	0	0
ENSG00000259191	0	0	0	0	0	0	0	0	0	0	0	0
ENSG00000137818	9174	9429	4374	6820	7402	5954	9161	7145	6580	9075	5008	5674
ENSG00000207119	1	3	4	1	1	0	2	2	2	1	2	0
ENSG00000259215	2	3	5	1	0	0	4	5	1	0	0	1
ENSG00000259457	0	1	2	1	0	0	3	3	0	1	0	1
ENSG00000137807	2177	1709	1594	5696	5515	5347	1416	1844	1274	4982	4074	4361
ENSG00000259438	29	29	16	26	30	24	32	37	23	24	22	19
ENSG00000274528	52	66	37	47	58	47	47	64	49	47	64	48
ENSG00000259398	0	0	0	0	0	1	0	0	3	0	2	0
ENSG00000259712	0	0	0	0	0	0	0	0	0	0	0	0
ENSG00000259178	0	0	1	1	0	0	0	0	0	0	1	0
ENSG00000242327	0	1	1	1	0	0	0	0	0	1	0	1
ENSG00000259327	0	0	0	0	0	0	0	0	0	0	0	0
ENSG00000259709	0	0	0	0	0	0	0	1	0	0	0	0
ENSG00000206995	0	0	0	0	0	0	0	0	0	0	0	0
ENSG00000259577	1	1	4	2	4	2	4	1	1	2	4	2
ENSG00000128833	12245	12002	12824	10066	13191	11247	14001	20301	16194	19445	16447	16286
ENSG00000221052	1	0	0	0	1	0	0	1	0	0	0	0
ENSG00000231169	0	0	0	0	0	0	0	0	0	0	0	0
ENSG00000128989	25017	21628	23841	22651	22641	19915	21583	28084	22928	22732	19710	19713
ENSG00000260618	0	0	0	0	0	0	0	0	0	0	0	0
ENSG00000259935	5	4	11	2	4	1	5	0	3	3	2	2
ENSG00000287500	2	2	2	1	0	1	2	4	9	4	2	0
ENSG00000259203	4	2	4	0	1	2	0	1	1	0	0	0
ENSG00000214896	0	0	0	0	0	0	0	0	0	0	0	0
ENSG00000259612	1	0	1	1	0	0	7	0	5	0	0	1
ENSG00000197535	3451	3213	3127	2721	2774	2437	3305	3711	3110	2187	1888	1722
ENSG00000131871	1797	1959	1478	1756	1947	1789	1556	2205	1628	1979	1760	1763
ENSG00000131876	2915	2978	2434	5591	6200	5537	2084	2991	2138	5101	4340	4176
ENSG00000259172	15	8	20	7	15	11	3	12	5	4	12	4
ENSG00000279970	150	113	175	56	75	44	371	425	414	97	67	81
ENSG00000259764	0	0	0	0	0	0	0	0	0	0	0	0
ENSG00000234438	0	0	0	0	2	2	0	0	0	0	0	0
ENSG00000259365	0	0	0	0	0	0	0	0	0	0	0	0
ENSG00000259182	0	1	0	0	0	0	0	0	0	0	0	0
ENSG00000131873	679	625	563	1404	1461	1202	1370	1567	1268	1739	1448	1464
ENSG00000274139	0	0	0	0	0	0	0	0	0	0	0	0
ENSG00000277210	0	0	0	0	0	0	0	0	0	0	0	0
ENSG00000282793	0	0	0	0	0	0	0	0	0	0	0	0
ENSG00000259464	0	0	0	0	0	0	0	0	0	0	0	0
ENSG00000259695	0	0	0	0	0	1	1	0	0	0	0	0
ENSG00000286733	63	78	66	10	21	12	73	127	72	20	19	20
ENSG00000184277	1678	1862	1554	1443	1718	1368	1452	2021	1483	1580	1387	1346
ENSG00000252614	4	3	0	0	6	2	3	1	4	2	6	3
ENSG00000185418	541	522	454	634	733	584	373	459	352	517	462	394
ENSG00000259658	0	0	0	0	0	0	0	0	0	0	0	0
ENSG00000140479	2349	1846	2182	1095	1254	1013	6218	6372	6840	1662	1161	1196
ENSG00000260937	0	0	0	0	0	0	0	0	0	0	0	0
ENSG00000279145	7	4	6	5	5	4	6	12	7	4	4	1
ENSG00000069974	927	811	808	955	1042	952	511	854	644	931	833	864
ENSG00000276533	3	3	4	1	4	2	1	0	2	4	2	3
ENSG00000225973	356	302	325	283	294	277	283	381	351	392	305	322
ENSG00000069943	1075	1063	1069	853	919	873	686	971	825	771	672	731
ENSG00000274765	0	1	3	0	0	1	1	0	1	0	2	0
ENSG00000277548	1	2	6	0	2	1	4	13	4	0	1	0
ENSG00000283891	2	0	0	0	0	0	0	0	0	0	0	0
ENSG00000137876	4417	3983	3588	4290	4281	3644	3493	4660	3514	4613	3458	3470
ENSG00000187446	5614	5166	5558	3675	3893	3241	4124	5339	4271	2998	2816	2749
ENSG00000247556	4892	4528	4669	4372	5174	4288	4571	6240	5210	5723	5128	5209
ENSG00000285920	0	0	0	0	0	0	0	1	0	0	0	0
ENSG00000104147	161	101	81	444	391	349	82	102	50	368	237	249
ENSG00000137804	3	6	4	16	14	13	3	5	1	15	15	13
ENSG00000259396	0	1	0	0	1	2	1	2	0	3	0	1
ENSG00000137806	584	473	449	628	698	548	337	449	297	471	390	388
ENSG00000137815	4549	3791	3988	4037	4234	3433	5058	5998	5133	4719	3889	4082
ENSG00000200407	0	0	0	0	0	0	0	0	0	0	0	0
ENSG00000137825	8	3	3	12	11	10	18	5	14	14	7	11
ENSG00000062524	2	9	1	5	7	5	5	9	3	3	3	1
ENSG00000103932	1060	1429	750	1552	1630	1368	941	938	815	1202	869	1050
ENSG00000259838	5	0	1	3	0	0	1	0	0	1	1	1
ENSG00000092445	684	817	495	917	1001	784	462	541	410	885	575	709
ENSG00000260926	0	0	0	0	0	0	0	0	0	0	0	0
ENSG00000259448	3	0	0	0	1	0	0	4	0	1	0	3
ENSG00000259772	0	0	0	0	0	0	0	0	0	0	0	0
ENSG00000169926	1043	887	683	1564	1278	1151	1291	1293	1019	2433	1522	1624
ENSG00000259179	0	0	0	0	0	0	0	0	0	0	0	0
ENSG00000259696	0	0	0	0	0	0	0	0	0	0	0	1
ENSG00000288561	0	0	0	0	0	0	0	0	0	0	0	0
ENSG00000243711	0	0	1	0	0	0	0	0	0	0	0	0
ENSG00000252061	0	0	0	0	0	0	0	0	0	0	0	0
ENSG00000279235	0	1	2	0	1	2	1	3	2	1	1	2
ENSG00000058335	27	20	17	7	6	6	3	5	3	2	3	2
ENSG00000177699	0	0	0	0	0	0	0	1	0	0	0	0
ENSG00000169918	22	17	13	19	18	11	37	30	38	32	32	29
ENSG00000103811	4612	4056	3791	1208	1477	1252	2406	2724	2198	1287	1005	981
ENSG00000179455	213	209	195	178	236	189	161	227	187	178	163	127
ENSG00000140285	2	5	0	4	1	0	2	0	0	6	1	1
ENSG00000259814	0	0	0	0	0	0	0	0	0	0	0	0
ENSG00000259300	0	0	0	0	0	0	0	0	0	0	0	0
ENSG00000287334	0	0	0	0	0	0	0	0	0	0	0	0
ENSG00000256802	0	0	0	0	0	0	0	0	0	0	0	0
ENSG00000259644	0	1	5	3	3	6	4	2	9	3	3	6
ENSG00000234664	508	297	290	690	454	447	359	287	272	506	369	439
ENSG00000259523	26	22	12	16	29	13	22	32	21	34	18	16
ENSG00000259749	0	0	0	0	0	0	0	0	0	0	0	0
ENSG00000259647	0	0	0	0	0	0	0	0	0	0	0	0
ENSG00000260174	0	1	0	0	0	0	0	0	2	0	0	1
ENSG00000229389	0	0	0	0	0	0	0	0	0	0	0	0
ENSG00000140264	13972	15304	9864	8735	9873	7642	11394	11582	9358	10415	6993	8119
ENSG00000128891	1005	928	934	654	756	638	887	1108	905	702	680	591
ENSG00000246922	106	110	166	69	151	119	91	154	119	92	97	71
ENSG00000185518	86	62	121	7	2	10	76	93	100	4	4	15
ENSG00000103994	5722	4833	5355	7413	8268	7449	4028	5540	4360	6930	6179	6104
ENSG00000171016	8	5	8	25	35	26	23	18	10	41	34	30
ENSG00000166710	10032	9714	9755	8898	9108	8213	7431	11897	8368	10470	9482	8812
ENSG00000069966	543	464	417	847	803	648	673	649	542	736	503	574
ENSG00000104064	1625	1793	1545	3804	3976	3585	1251	1857	1352	2630	2606	2481
ENSG00000169783	45	43	35	137	147	109	72	42	42	120	98	102
ENSG00000128849	1724	1503	1769	548	658	512	232	337	254	157	112	96
ENSG00000166920	17	33	28	8	5	6	23	49	43	14	19	10
ENSG00000259676	0	0	0	0	0	0	0	1	0	0	0	0
ENSG00000140511	2	3	1	9	7	8	8	5	3	12	13	5
ENSG00000140545	102	86	50	178	251	160	181	133	151	456	208	280
ENSG00000259350	0	0	0	0	0	0	0	0	0	0	0	0
ENSG00000259489	0	0	0	0	0	0	0	0	0	0	0	0
ENSG00000157766	1	1	0	0	3	1	0	3	2	0	1	0
ENSG00000074803	3	4	6	0	0	0	0	0	0	0	0	0
ENSG00000182397	0	0	0	0	0	0	0	0	0	0	0	0
ENSG00000259655	0	0	0	0	0	0	0	0	0	0	0	0
ENSG00000241588	0	0	0	0	0	0	0	0	0	0	0	0
ENSG00000259363	0	0	0	0	0	0	0	0	0	0	0	0
ENSG00000254744	0	1	2	1	2	0	0	0	0	0	1	1
ENSG00000259219	0	0	0	0	0	2	0	0	1	0	0	2
ENSG00000252957	0	0	0	0	0	0	0	0	0	0	1	0
ENSG00000259356	0	0	0	0	0	0	0	0	0	0	0	0
ENSG00000189419	18	29	26	21	28	25	3	11	9	23	21	13
ENSG00000259430	0	0	0	0	0	0	0	0	0	0	0	0
ENSG00000270127	70	80	95	24	28	37	72	94	57	40	49	43
ENSG00000251819	14	16	21	5	13	6	18	12	21	13	20	13
ENSG00000259205	53	46	50	19	46	29	39	70	48	47	40	26
ENSG00000259540	0	0	0	0	0	0	0	0	0	0	0	0
ENSG00000200095	2	9	4	2	5	4	1	7	1	3	6	9
ENSG00000259437	0	0	0	0	0	0	0	0	0	0	0	0
ENSG00000259289	0	1	2	0	0	0	1	0	0	0	0	0
ENSG00000259347	8	15	10	16	7	9	23	14	22	29	12	9
ENSG00000259246	0	0	0	0	0	0	0	0	0	0	0	0
ENSG00000166949	2783	2389	2263	1274	1270	932	8445	8230	7234	3527	2240	2335
ENSG00000259202	0	0	0	0	0	0	0	0	0	0	0	0
ENSG00000103591	5398	5178	4924	4709	5159	4652	7020	8947	7349	5963	4624	4912
ENSG00000242634	0	0	0	0	0	0	0	0	0	0	0	0
ENSG00000104067	5027	4862	5001	5451	6256	5402	4944	6413	5415	7318	6481	6374
ENSG00000140470	54	115	33	54	95	61	49	57	46	83	69	56
ENSG00000140471	1108	1259	1187	1081	1317	1145	814	1212	882	1099	981	956
ENSG00000183475	2391	2180	2130	1535	1766	1520	2022	2668	2155	1888	1501	1506
ENSG00000212306	1	1	3	0	1	2	3	3	1	1	1	3
ENSG00000259381	0	0	0	0	0	0	0	0	0	0	0	0
ENSG00000154227	5	6	4	0	1	0	1	0	0	2	0	0
ENSG00000278370	0	0	0	0	0	0	0	0	0	0	0	0
ENSG00000245479	0	0	0	0	0	0	0	0	0	0	0	0
ENSG00000200677	0	0	0	0	0	0	0	0	0	0	0	0
ENSG00000287061	0	0	0	1	0	0	0	0	0	0	0	0
ENSG00000259704	0	0	1	0	0	0	0	0	0	0	0	0
ENSG00000241869	0	0	0	0	0	0	0	0	0	0	0	0
ENSG00000182511	4	4	5	6	4	7	5	1	3	3	1	1
ENSG00000197299	855	794	628	2617	2990	2619	410	673	369	2216	1905	2071
ENSG00000140564	2455	2467	1400	1853	1900	1601	3874	2765	3012	1834	1155	1267
ENSG00000172183	144	376	166	240	413	342	141	199	139	330	321	280
ENSG00000166794	9569	11031	7449	14471	16964	14543	10385	12304	9645	18759	14622	15085
ENSG00000259462	2	4	1	1	4	0	1	7	2	1	5	0
ENSG00000103723	291	273	231	155	228	161	284	350	240	239	172	171
ENSG00000259707	3	3	1	0	2	3	4	3	1	3	2	2
ENSG00000228141	0	0	2	0	0	0	0	0	0	1	0	0
ENSG00000259315	51	35	40	23	30	33	28	28	41	16	21	21
ENSG00000279758	0	0	0	0	0	0	0	0	0	0	0	0
ENSG00000259442	3	4	0	0	3	0	0	4	3	2	4	2
ENSG00000286817	23	17	26	7	12	12	12	21	22	11	5	8
ENSG00000250988	28	53	18	28	43	16	31	36	15	37	27	22
ENSG00000252690	66	112	148	73	172	160	65	131	85	130	127	100
ENSG00000186628	0	0	0	0	0	0	0	1	0	0	0	0
ENSG00000277864	0	0	0	0	0	0	0	0	0	0	0	0
ENSG00000156232	1194	1169	1120	958	1098	940	1046	1313	1120	1189	1036	1010
ENSG00000166192	347	346	316	250	234	223	162	231	201	152	179	180
ENSG00000243568	1	0	1	0	0	1	2	0	1	0	1	0
ENSG00000260173	1	1	0	2	0	0	0	1	0	1	0	0
ENSG00000175318	40	51	43	1	7	6	16	32	16	1	5	5
ENSG00000067225	38865	43430	31495	52558	56222	48659	28580	34879	27124	49061	40494	42914
ENSG00000137817	2732	2789	3300	1960	2692	2170	2601	4074	3149	2598	2342	2216
ENSG00000273025	0	0	0	0	0	0	0	0	0	0	0	0
ENSG00000261460	2	0	0	0	0	1	1	0	0	0	0	0
ENSG00000140488	0	0	0	0	1	0	0	0	0	0	0	0
ENSG00000260729	0	6	0	0	2	2	0	3	0	2	1	4
ENSG00000260339	84	83	86	34	47	32	30	53	43	30	20	24
ENSG00000243007	0	0	0	0	0	0	0	0	0	0	0	0
ENSG00000179361	315	408	305	203	289	225	418	499	391	311	284	281
ENSG00000275527	13	16	9	0	1	1	9	8	7	0	0	1
ENSG00000260919	5	5	4	0	1	1	1	4	2	0	0	0
ENSG00000252931	0	0	0	0	0	0	0	0	0	0	0	0
ENSG00000264406	0	0	0	0	0	0	0	0	0	0	0	0
ENSG00000259608	0	0	0	0	0	0	0	0	0	0	0	0
ENSG00000260477	0	0	0	0	0	0	0	0	0	0	0	0
ENSG00000252964	0	0	0	0	0	0	0	0	0	0	0	0
ENSG00000261077	0	0	0	0	0	0	0	0	0	0	0	0
ENSG00000200206	0	0	0	0	0	0	0	0	0	0	0	0
ENSG00000260125	0	0	0	0	0	0	0	0	0	0	0	0
ENSG00000259734	0	0	0	0	0	0	0	0	0	0	0	0
ENSG00000259636	0	0	0	0	0	0	0	0	0	0	0	0
ENSG00000259620	0	1	0	3	3	3	5	2	0	5	3	13
ENSG00000273540	18	16	23	30	23	26	29	22	28	51	26	35
ENSG00000128872	35	40	37	37	41	27	98	85	62	57	43	34
ENSG00000069956	12352	13157	10851	19806	20898	19145	11470	16074	12055	19016	17441	16288
ENSG00000260007	50	52	52	85	102	89	40	52	38	104	87	84
ENSG00000128973	951	1255	759	1886	2481	2140	972	1103	807	2463	1777	2007
ENSG00000260602	0	0	0	0	0	0	0	0	0	0	0	0
ENSG00000260657	1	1	4	3	4	2	4	2	1	3	0	2
ENSG00000252117	0	0	0	0	0	0	0	0	0	0	0	0
ENSG00000252475	0	0	0	0	0	0	0	0	0	0	0	0
ENSG00000252288	0	0	0	0	0	0	0	0	0	0	0	0
ENSG00000212550	0	0	0	0	0	0	0	0	0	0	0	0
ENSG00000259742	0	0	0	0	0	0	0	0	0	0	0	0
ENSG00000259231	0	0	0	0	0	0	0	0	0	0	0	0
ENSG00000167014	0	0	0	0	0	0	0	0	0	0	0	0
ENSG00000259304	0	0	0	0	0	0	0	0	0	0	0	0
ENSG00000205363	156	148	94	360	330	268	78	71	58	358	205	224
ENSG00000178997	3	2	2	2	2	0	0	2	2	1	0	0
ENSG00000140157	2853	3017	2597	3084	3359	3038	1622	2283	1745	2359	2068	2154
ENSG00000243708	10	15	24	6	12	9	10	11	12	17	4	6
ENSG00000260916	711	712	828	332	476	408	658	906	818	500	478	499
ENSG00000137871	723	553	717	419	511	435	638	892	718	562	472	494
ENSG00000184140	0	0	0	0	0	0	0	0	0	0	0	0
ENSG00000182854	0	0	0	0	0	0	0	0	0	0	0	0
ENSG00000137875	0	0	0	0	0	1	1	0	0	0	0	0
ENSG00000069869	4545	5042	5371	2963	3499	3024	5881	9469	7156	4804	4350	4021
ENSG00000270301	0	0	0	0	0	0	0	0	0	0	0	0
ENSG00000287894	1	1	0	0	0	0	0	1	0	0	0	0
ENSG00000259277	0	0	0	0	0	0	0	0	0	0	0	0
ENSG00000259299	0	0	0	0	0	0	0	0	1	0	0	0
ENSG00000252868	0	0	0	0	0	0	0	0	0	0	0	0
ENSG00000185115	754	750	580	613	674	596	666	935	626	675	580	607
ENSG00000034053	47	58	27	96	117	90	73	42	62	102	72	83
ENSG00000140263	2471	2437	2172	3117	2833	2428	2260	3246	2270	3646	2663	2931
ENSG00000259418	0	0	0	0	0	0	0	0	0	0	0	0
ENSG00000252171	0	0	0	0	0	0	0	0	0	0	0	0
ENSG00000259352	0	0	0	0	0	0	0	0	0	0	0	0
ENSG00000140279	5	9	6	1	5	1	6	7	7	4	3	2
ENSG00000140274	0	0	0	0	0	0	0	0	0	0	0	0
ENSG00000137857	0	0	0	0	0	1	1	0	0	0	0	0
ENSG00000259395	0	0	0	0	0	0	0	0	0	0	0	0
ENSG00000259737	0	0	0	0	0	0	0	0	0	0	0	0
ENSG00000270500	0	0	0	0	0	0	0	0	0	0	0	0
ENSG00000261635	0	0	0	1	2	0	0	0	1	0	0	0
ENSG00000261315	0	0	0	0	0	1	0	0	0	1	0	0
ENSG00000260582	0	0	0	0	0	0	0	0	0	0	0	0
ENSG00000261191	0	0	0	0	0	0	0	0	0	0	0	0
ENSG00000223518	0	0	0	0	0	0	0	0	1	0	0	0
ENSG00000212511	0	0	0	0	0	0	0	0	0	0	0	0
ENSG00000259280	0	0	0	0	0	0	0	0	0	0	0	0
ENSG00000277202	0	0	0	0	0	0	0	0	0	0	0	0
ENSG00000186073	209	230	263	335	375	353	208	295	212	335	298	254
ENSG00000283798	0	0	0	0	0	0	0	0	0	0	0	0
ENSG00000260534	0	0	0	0	0	0	0	0	0	0	0	0
ENSG00000278313	0	0	0	0	0	0	0	0	0	0	0	0
ENSG00000260144	5	11	7	1	6	1	4	20	10	7	12	1
ENSG00000259783	6	0	1	1	0	0	2	0	2	0	0	4
ENSG00000260672	3	6	2	1	8	2	0	10	8	0	8	2
ENSG00000259909	2	1	0	0	0	0	0	0	0	1	0	1
ENSG00000215186	10	9	13	1	2	3	5	14	7	2	4	4
ENSG00000274350	0	0	0	0	0	0	0	0	0	0	0	0
ENSG00000175202	3	6	4	0	5	1	2	2	1	1	6	0
ENSG00000261281	0	0	0	0	0	0	0	0	0	0	0	0
ENSG00000140463	1536	1398	1693	904	1126	914	1263	1738	1494	1144	1025	1080
ENSG00000260898	1	1	1	2	1	2	1	4	1	1	1	1
ENSG00000285729	0	0	0	0	0	0	0	0	0	0	0	0
ENSG00000259259	0	0	0	0	0	0	0	0	0	0	0	0
ENSG00000159322	2404	2396	2370	3217	3655	3113	1733	2395	1760	2764	2435	2447
ENSG00000259308	0	0	0	0	0	0	1	0	0	0	0	0
ENSG00000263643	0	0	0	0	0	0	1	0	0	0	0	0
ENSG00000286872	16	17	22	1	4	1	9	16	15	3	1	4
ENSG00000136404	0	1	1	0	1	0	2	2	1	0	1	0
ENSG00000166503	7896	5605	7145	2481	2533	2459	4849	6469	5278	3208	2739	2668
ENSG00000260579	0	0	0	0	0	0	0	0	0	0	0	0
ENSG00000169594	1	0	3	1	3	4	4	4	9	3	2	2
ENSG00000207766	0	0	0	0	0	0	0	0	0	0	0	0
ENSG00000270702	0	0	0	0	0	0	0	0	0	0	0	0
ENSG00000260814	0	0	0	0	0	0	0	0	0	0	0	0
ENSG00000137802	819	861	766	772	857	673	711	827	702	734	562	590
ENSG00000169856	106	89	97	324	276	288	52	62	55	180	154	155
ENSG00000104133	6252	5743	6200	4099	4435	3966	3997	5994	4760	3843	3517	3703
ENSG00000271725	3	0	2	0	0	0	1	0	0	0	0	0
ENSG00000172345	373	330	359	454	521	486	196	251	199	395	333	342
ENSG00000286488	0	0	0	0	0	0	0	0	1	0	0	0
ENSG00000188869	1	1	0	0	0	0	2	0	0	0	0	0
ENSG00000273920	3	9	3	13	9	13	9	5	5	17	8	9
ENSG00000284709	8	1	2	2	3	7	0	0	1	5	3	3
ENSG00000275995	0	1	0	0	2	1	0	0	0	1	1	0
ENSG00000185033	1605	1644	1132	923	1153	860	1238	1225	1091	887	624	700
ENSG00000240470	0	0	0	0	0	0	0	0	2	0	0	0
ENSG00000225193	8	7	15	3	7	8	5	14	6	5	2	3
ENSG00000185043	2848	3086	2332	1801	1968	1579	2375	2794	2295	2208	1486	1829
ENSG00000284626	1	1	2	0	2	1	0	0	0	1	0	1
ENSG00000213471	2	5	6	4	7	4	1	4	2	3	2	0
ENSG00000261147	1	0	2	0	0	0	0	1	0	0	1	0
ENSG00000182768	1056	1223	1029	1084	1288	1178	826	1096	928	860	885	829
ENSG00000275674	0	1	0	0	1	0	0	0	0	0	2	0
ENSG00000228998	1	0	1	2	3	0	0	0	0	0	0	0
ENSG00000270322	0	0	0	0	0	0	0	0	0	0	0	0
ENSG00000275345	4	2	3	4	3	3	4	3	1	4	3	1
ENSG00000271396	0	0	0	0	0	0	0	0	0	0	0	0
ENSG00000275803	1	2	0	0	0	1	1	2	0	0	1	2
ENSG00000259646	0	0	0	0	0	0	0	0	0	0	0	0
ENSG00000183909	0	0	0	0	0	0	1	1	0	0	0	0
ENSG00000275771	0	0	0	0	0	0	0	0	0	0	0	0
ENSG00000248893	0	0	0	0	0	0	0	0	0	0	0	0
ENSG00000259553	1	0	0	0	0	0	0	0	0	0	0	0
ENSG00000284557	0	0	0	0	0	0	0	0	0	0	0	0
ENSG00000185596	333	454	349	275	497	427	318	348	305	436	303	291
ENSG00000275449	3	4	4	2	2	2	0	2	2	4	1	1
ENSG00000248472	1	0	1	0	0	0	0	0	0	0	0	0
ENSG00000103876	1120	1487	977	1541	1675	1353	1028	1278	953	1414	1107	1225
ENSG00000259967	1	2	4	1	2	2	3	3	1	0	0	0
ENSG00000259417	0	0	0	1	0	0	0	0	0	0	0	0
ENSG00000259488	12	13	20	36	45	42	9	19	8	28	27	25
ENSG00000202542	0	0	0	1	0	0	2	1	0	0	0	0
ENSG00000128951	1029	911	756	1755	1875	1636	756	972	681	2184	1684	1890
ENSG00000166147	32	10	8	19	12	12	22	26	38	24	11	18
ENSG00000286947	0	0	0	0	0	0	0	0	0	0	0	0
ENSG00000274654	0	0	0	0	0	0	0	0	0	1	0	0
ENSG00000259705	0	0	0	0	0	0	0	0	0	0	0	0
ENSG00000273925	0	0	0	1	0	2	0	0	0	0	0	1
ENSG00000259216	0	0	1	0	0	0	0	0	0	0	0	0
ENSG00000259469	0	1	2	4	4	1	1	0	1	3	1	2
ENSG00000174197	6674	6084	6199	4805	5719	4887	5902	7749	6460	6705	5461	5390
ENSG00000261333	0	0	0	0	0	0	0	0	0	0	0	0
ENSG00000181827	4078	3557	3826	3689	4138	3479	4364	5724	4584	4921	4389	4147
ENSG00000261072	1	1	0	1	1	2	0	1	2	0	0	0
ENSG00000275417	1	2	1	0	1	0	0	0	0	0	0	0
ENSG00000199784	0	0	0	0	0	0	0	0	0	0	0	0
ENSG00000261174	0	0	1	0	0	0	0	0	0	0	0	0
ENSG00000260382	0	0	0	0	0	0	0	0	0	0	0	0
ENSG00000198690	1315	1459	1249	1458	1966	1655	882	1330	937	1441	1230	1310
ENSG00000261628	0	0	0	0	0	0	1	0	0	0	0	0
ENSG00000166912	1068	771	911	580	606	504	674	783	699	619	557	450
ENSG00000212526	0	2	1	0	0	0	0	0	0	0	0	0
ENSG00000259720	0	0	0	0	1	0	1	2	0	2	0	0
ENSG00000207702	0	0	0	0	0	0	0	0	0	0	0	0
ENSG00000134160	0	0	1	0	0	0	0	0	0	0	0	0
ENSG00000187806	0	0	0	0	0	0	0	0	0	0	0	0
ENSG00000261423	57	60	62	34	37	34	38	50	44	37	29	26
ENSG00000271072	0	0	0	0	0	0	0	0	0	0	0	0
ENSG00000261187	7	12	11	7	8	16	3	15	14	7	7	4
ENSG00000213614	4927	4679	4934	2961	3369	2873	4056	5408	4371	3086	2689	2998
ENSG00000140548	616	682	452	480	558	476	618	557	485	561	352	400
ENSG00000265871	0	1	0	3	2	1	0	1	1	1	0	1
ENSG00000273691	0	5	4	2	3	6	1	3	3	2	1	3
ENSG00000259291	569	538	562	222	234	178	218	281	217	184	128	137
ENSG00000276376	5	2	3	4	1	2	1	1	0	1	1	1
ENSG00000182054	13057	13568	9830	8273	8740	7650	5162	5610	4701	6945	5064	5840
ENSG00000259685	9	12	11	1	0	1	3	2	2	0	1	2
ENSG00000279980	1	2	0	0	0	0	0	0	2	0	0	0
ENSG00000238244	0	0	1	0	0	0	0	0	0	2	0	0
ENSG00000196391	350	322	349	147	214	177	132	218	161	115	99	101
ENSG00000259262	0	3	1	0	0	0	0	0	0	0	0	0
ENSG00000140575	22410	18740	20003	17443	18207	16111	15051	19621	16309	17192	14826	14287
ENSG00000259177	0	0	0	0	0	0	0	0	0	0	0	0
ENSG00000259212	1	1	0	0	0	1	0	0	0	0	0	1
ENSG00000259314	1	3	3	1	1	1	0	2	3	1	4	4
ENSG00000285560	0	1	0	0	0	1	0	1	0	1	0	0
ENSG00000259746	2	2	0	5	4	8	4	4	4	2	3	3
ENSG00000166145	7207	8054	6557	2937	3425	2671	5841	6652	6252	3745	2822	3242
ENSG00000179335	1800	2097	1625	1659	1917	1671	1815	2016	1666	2030	1654	1562
ENSG00000129007	16	14	21	29	43	45	13	33	16	34	32	33
ENSG00000183476	7	6	4	2	2	0	0	2	1	0	0	0
ENSG00000140403	3099	3189	3577	2280	3098	2737	1698	2639	2342	1769	1988	1908
ENSG00000261794	14	8	9	17	22	16	8	10	15	24	12	15
ENSG00000184716	10	8	15	2	9	10	9	15	9	8	4	6
ENSG00000167202	3163	3025	3008	1754	2153	1715	2033	2606	2163	1586	1307	1419
ENSG00000104059	8	8	4	7	4	3	1	5	1	7	3	4
ENSG00000230778	4	5	3	9	9	6	3	2	4	11	1	2
ENSG00000103653	2749	3703	1448	3615	4669	3709	1880	1720	1602	3515	2195	2576
ENSG00000183208	128	143	149	80	77	48	100	124	83	48	55	38
ENSG00000214433	6	11	7	6	4	6	6	6	8	19	14	13
ENSG00000279719	0	0	0	0	0	0	0	0	0	0	0	0
ENSG00000206641	0	0	0	0	0	0	0	0	0	0	0	0
ENSG00000259301	0	0	0	0	0	0	0	0	0	0	0	0
ENSG00000280362	0	0	0	0	0	0	1	1	1	0	0	1
ENSG00000259669	0	0	0	0	1	0	0	0	0	0	0	0
ENSG00000259619	0	0	0	0	0	0	0	0	0	0	0	0
ENSG00000259550	0	0	0	0	0	0	0	0	0	0	0	0
ENSG00000137766	0	0	0	0	0	0	0	0	0	0	0	0
ENSG00000172349	6	12	8	7	10	2	3	0	5	0	2	0
ENSG00000173517	2669	1692	1991	2023	1690	1624	2091	2313	1980	1640	1129	1148
ENSG00000047346	7898	6640	7644	2214	2865	2184	5121	7132	5736	2783	2588	2277
ENSG00000175265	548	577	748	437	693	569	704	924	768	703	622	538
ENSG00000140254	12	9	27	2	7	5	7	8	10	2	7	0
ENSG00000183060	249	281	197	186	242	190	233	290	234	233	166	157
ENSG00000188659	24	24	27	8	14	10	26	31	29	13	7	5
ENSG00000177693	0	0	0	0	0	0	0	0	0	0	0	0
ENSG00000140265	2062	2033	1938	1925	2186	1938	2021	2562	2042	2242	1922	1826
ENSG00000177971	1406	1216	971	1403	1340	1210	994	1162	937	1240	995	1125
ENSG00000157890	0	1	1	0	0	0	0	0	1	0	1	0
ENSG00000214575	62	81	64	36	52	45	88	93	103	121	98	79
ENSG00000229474	25	31	21	5	13	10	9	22	8	10	13	16
ENSG00000235711	0	0	0	0	0	0	0	0	0	0	0	0
ENSG00000259917	19	15	9	33	17	23	19	13	18	23	36	31
ENSG00000261559	0	0	0	0	0	0	0	0	0	0	0	0
ENSG00000278582	0	0	0	0	0	0	0	0	0	0	0	0
ENSG00000215252	132	91	145	90	123	120	128	158	121	136	90	109
ENSG00000221065	0	0	0	0	0	0	0	0	0	0	0	0
ENSG00000259892	0	0	0	0	0	0	0	0	0	0	0	0
ENSG00000252425	0	0	0	0	0	0	0	0	0	0	0	0
ENSG00000261304	0	0	0	0	0	0	0	0	0	0	0	0
ENSG00000287973	0	0	0	0	0	0	0	0	0	0	0	0
ENSG00000259225	0	0	0	0	0	0	0	0	0	0	0	0
ENSG00000236914	0	1	0	1	5	1	0	2	1	3	0	0
ENSG00000166069	0	0	0	0	0	0	0	0	0	0	0	0
ENSG00000230428	0	0	0	0	1	0	0	3	1	1	1	1
ENSG00000127585	2016	1840	1449	1035	1111	889	1787	1967	1675	1603	1208	1365
ENSG00000261659	103	112	90	58	98	100	128	145	97	100	66	75
ENSG00000261240	0	0	0	0	0	1	0	0	0	0	0	0
ENSG00000260532	0	0	0	1	0	0	0	0	0	0	0	0
ENSG00000287855	0	1	1	0	0	0	0	1	0	0	2	0
ENSG00000261732	18	13	43	11	28	20	14	21	26	16	21	33
ENSG00000197562	999	1195	581	644	728	598	690	695	568	726	531	565
ENSG00000260496	0	0	0	1	0	1	0	0	0	0	0	0
ENSG00000260778	28	37	14	11	19	16	22	24	22	30	11	16
ENSG00000127554	1090	1194	704	985	1065	866	1122	1144	930	1199	847	920
ENSG00000162076	602	623	321	287	338	254	432	333	353	341	206	204
ENSG00000103197	3747	3917	3159	2150	3042	2466	2910	3105	2987	2538	1816	2005
ENSG00000277602	3	1	0	3	4	0	1	3	1	0	0	0
ENSG00000140986	0	0	1	1	3	4	2	0	0	3	0	0
ENSG00000140988	43008	42934	23949	43990	45358	38756	39460	32906	29825	42350	30530	33099
ENSG00000257108	1	0	1	0	1	0	0	0	3	0	0	2
ENSG00000161996	541	673	417	694	1203	904	564	481	431	1226	741	849
ENSG00000261641	0	0	0	0	0	0	1	0	0	0	0	0
ENSG00000261532	0	5	2	1	1	2	0	1	0	0	0	0
ENSG00000100726	408	499	207	521	672	523	340	249	246	562	347	347
ENSG00000280327	13	12	18	15	12	12	16	10	10	16	9	14
ENSG00000206168	0	1	1	2	0	0	0	2	1	2	1	0
ENSG00000127578	17	34	11	20	31	9	14	17	12	11	18	8
ENSG00000260803	4	14	6	3	9	15	8	4	4	6	2	5
ENSG00000262482	3	0	1	3	2	4	1	7	4	4	4	7
ENSG00000167930	3728	4189	2313	3233	3759	2957	3319	2749	2651	3836	2294	2673
ENSG00000261720	0	0	0	0	0	0	0	0	0	0	0	0
ENSG00000261713	1	0	0	0	0	0	0	2	1	0	0	0
ENSG00000260447	1	2	3	1	1	2	1	1	0	0	0	0
ENSG00000275438	13	7	5	4	3	3	4	4	7	5	6	4
ENSG00000261790	8	5	3	0	4	4	24	26	23	4	6	3
ENSG00000268836	1	2	1	1	3	2	0	4	0	3	2	2
ENSG00000255198	90	79	28	47	60	40	50	32	26	49	27	28
ENSG00000276931	4	12	8	23	23	20	9	11	8	23	18	17
ENSG00000103126	2201	2203	1239	2505	2847	2325	2606	2425	1993	4435	3090	3223
ENSG00000260989	0	0	0	0	0	0	0	0	0	0	0	0
ENSG00000260646	2	4	2	3	2	2	1	1	2	1	3	2
ENSG00000179580	0	0	0	0	0	0	1	0	0	2	0	1
ENSG00000255513	0	0	0	0	0	0	0	0	0	0	0	0
ENSG00000260394	1	0	0	0	0	0	0	0	2	0	0	0
ENSG00000260051	0	0	0	0	0	0	0	0	0	0	0	0
ENSG00000008710	849	989	600	623	900	680	987	747	793	991	620	608
ENSG00000262528	0	0	2	0	0	0	0	1	0	0	0	0
ENSG00000131653	4795	5737	2915	4612	5488	4217	5147	4428	4185	5951	3505	4215
ENSG00000260954	2	1	8	5	6	11	8	8	5	2	4	3
ENSG00000183751	807	1026	475	932	1103	862	898	739	699	1035	661	707
ENSG00000167972	3963	4479	2646	5322	6395	5151	3938	3721	3277	7720	5470	5827
ENSG00000280231	4	4	2	6	4	8	4	7	5	7	3	3
ENSG00000233614	7	24	19	0	6	6	0	1	4	0	1	0
ENSG00000167964	991	977	806	144	213	144	1039	1004	881	396	266	280
ENSG00000231439	154	147	160	85	99	96	92	152	116	111	91	68
ENSG00000103249	1496	2116	982	1087	1286	961	1668	1265	1320	1547	872	873
ENSG00000260379	0	0	0	0	0	0	0	0	0	0	0	0
ENSG00000262959	0	0	0	0	0	0	0	0	0	1	0	0
ENSG00000267795	4	6	4	2	1	0	2	2	3	2	0	1
ENSG00000184207	796	1013	668	1540	1615	1295	771	890	770	1517	1063	1131
ENSG00000103266	3449	4716	2257	3582	4298	3608	3399	2892	2765	4028	2546	2929
ENSG00000286901	0	0	0	0	0	0	0	0	0	0	0	0
ENSG00000226942	24	30	24	25	43	49	27	30	15	42	15	19
ENSG00000282907	0	0	0	0	0	0	0	0	0	0	0	0
ENSG00000172366	517	637	313	328	479	411	457	427	320	448	305	301
ENSG00000005513	0	0	0	1	1	1	0	0	0	0	2	2
ENSG00000167967	335	405	224	265	331	295	362	282	289	403	195	246
ENSG00000261319	0	0	0	0	0	0	0	0	0	0	0	0
ENSG00000260107	0	0	0	0	0	0	0	0	0	0	0	0
ENSG00000261394	0	0	0	0	0	0	0	0	0	0	0	0
ENSG00000260022	0	0	1	0	0	0	0	0	0	0	0	0
ENSG00000277142	175	189	131	130	202	177	144	154	115	122	94	123
ENSG00000205937	6134	6941	4570	8181	8999	7519	6152	6442	5471	9345	6172	6649
ENSG00000226890	0	0	0	0	0	0	0	0	0	0	0	0
ENSG00000261066	0	1	0	0	0	0	0	0	0	0	0	0
ENSG00000261442	0	0	0	0	0	0	0	0	0	0	0	0
ENSG00000232258	0	0	0	0	0	0	0	0	0	0	0	0
ENSG00000234769	25	57	28	29	42	53	41	51	39	35	42	38
ENSG00000131634	0	0	0	0	1	0	0	2	0	0	0	0
ENSG00000260260	79	100	38	47	47	39	96	60	37	57	31	47
ENSG00000168096	303	324	266	243	337	259	257	314	247	341	266	259
ENSG00000065057	218	255	98	245	272	212	240	211	181	364	192	223
ENSG00000127580	490	591	299	447	532	386	392	351	296	379	262	296
ENSG00000167969	638	687	309	650	635	573	569	503	410	876	490	564
ENSG00000260242	0	0	0	0	0	0	0	0	0	0	0	0
ENSG00000059145	720	1210	550	1319	1811	1495	378	531	416	1001	889	740
ENSG00000233024	4	5	6	3	8	7	4	9	7	10	9	2
ENSG00000259933	0	1	6	0	2	0	1	1	2	1	1	2
ENSG00000242173	115	123	67	233	277	208	180	112	127	432	235	292
ENSG00000261663	13	13	19	10	14	14	13	15	8	21	3	10
ENSG00000279441	0	1	0	0	0	2	0	0	0	3	0	0
ENSG00000260807	0	0	0	4	7	2	1	0	0	8	7	0
ENSG00000260058	0	0	0	0	0	0	0	0	0	0	0	0
ENSG00000278434	0	0	0	0	0	0	0	0	0	0	0	0
ENSG00000187535	1298	1115	941	652	751	542	1213	1203	1114	954	600	631
ENSG00000275056	3	2	13	7	7	8	0	5	2	8	7	4
ENSG00000103326	551	594	323	725	732	611	458	399	334	760	539	436
ENSG00000261789	0	0	0	0	0	0	0	0	0	0	0	0
ENSG00000127561	64	41	26	16	15	23	240	178	163	115	54	66
ENSG00000167965	1190	1456	612	1082	1261	966	1268	959	905	1348	908	859
ENSG00000280062	0	0	0	0	0	0	0	0	0	0	0	0
ENSG00000260488	0	1	0	1	0	1	1	0	1	0	0	0
ENSG00000140632	8917	8987	7639	7813	8851	7602	7161	8689	7309	8219	6697	6829
ENSG00000260289	0	0	0	0	0	0	0	0	0	0	0	0
ENSG00000254609	0	0	0	0	0	0	0	0	0	0	0	0
ENSG00000286849	0	0	0	0	0	0	0	0	0	0	0	0
ENSG00000259780	4	6	3	8	4	6	5	3	2	3	1	3
ENSG00000174109	433	593	312	486	625	444	344	310	309	524	364	392
ENSG00000267077	1	0	2	0	0	0	0	0	0	0	0	1
ENSG00000167962	702	820	336	786	905	715	747	641	584	1038	723	758
ENSG00000260723	2	1	1	0	0	0	1	0	0	0	0	1
ENSG00000263257	2	0	2	2	2	0	2	0	1	5	0	0
ENSG00000260003	0	0	0	0	0	0	0	0	0	0	0	0
ENSG00000277647	0	0	0	0	0	0	0	0	0	0	0	0
ENSG00000140990	3145	2520	2079	2898	2877	2565	2230	2424	1931	2813	2091	2176
ENSG00000260342	0	0	0	0	0	2	0	0	0	0	0	2
ENSG00000260132	5	3	0	4	6	0	4	4	2	0	1	5
ENSG00000261430	4	2	3	2	2	5	1	1	5	4	2	4
ENSG00000168101	692	727	435	506	542	445	418	396	392	378	246	293
ENSG00000048462	0	1	0	0	0	0	0	0	0	0	0	0
ENSG00000260933	0	0	0	0	0	0	0	0	0	0	0	0
ENSG00000261555	0	0	0	0	0	0	0	0	0	0	0	0
ENSG00000260550	0	0	0	0	0	0	0	0	0	0	0	0
ENSG00000263159	0	0	0	0	0	0	0	0	0	0	0	0
ENSG00000089486	0	0	0	0	0	0	0	0	0	2	0	0
ENSG00000214940	0	0	0	0	0	0	0	0	0	1	0	0
ENSG00000261216	0	0	0	0	0	0	0	0	0	0	0	0
ENSG00000103489	128	116	141	163	159	137	128	133	89	199	108	137
ENSG00000162104	1038	892	538	3467	3291	2697	2045	1877	1585	4216	3008	2744
ENSG00000261691	0	1	1	0	0	0	1	0	0	1	1	1
ENSG00000262516	0	0	0	0	0	0	0	0	0	0	0	0
ENSG00000261123	30	37	50	21	53	35	27	44	30	39	19	32
ENSG00000103381	1241	1484	1266	1116	1195	1086	1130	1408	1179	1150	973	925
ENSG00000103199	374	398	317	241	298	261	351	340	349	321	242	233
ENSG00000260702	0	0	0	0	0	0	0	0	0	0	0	0
ENSG00000171490	9711	9731	8077	13486	14381	12682	8141	10811	8528	12470	10806	10811
ENSG00000158486	21	12	15	3	11	10	6	9	4	5	6	6
ENSG00000196678	2397	2117	2355	2266	2669	2330	1347	2029	1582	2177	2013	2091
ENSG00000287522	0	0	2	0	0	0	0	0	0	0	0	0
ENSG00000275927	0	1	1	0	0	0	0	0	1	0	0	0
ENSG00000271609	0	0	0	0	0	0	0	0	0	0	0	0
ENSG00000261090	0	0	0	0	0	0	0	0	0	0	0	0
ENSG00000260017	0	0	0	0	0	0	0	1	0	0	0	0
ENSG00000262185	5	3	10	22	21	14	14	15	17	27	15	16
ENSG00000158865	2	13	3	1	10	3	6	17	3	1	7	3
ENSG00000241641	0	0	0	0	0	0	0	0	0	0	0	0
ENSG00000273956	0	0	0	0	0	0	0	0	1	0	0	0
ENSG00000260790	2	3	0	1	0	0	2	0	1	0	0	0
ENSG00000283213	0	0	0	0	0	0	0	0	0	0	0	0
ENSG00000261612	0	0	0	0	0	2	1	0	2	0	0	1
ENSG00000277041	0	0	0	1	1	0	0	0	0	0	0	0
ENSG00000219027	3	4	4	8	1	3	3	6	9	1	3	6
ENSG00000175604	0	0	0	0	0	0	0	0	0	0	0	0
ENSG00000103342	12703	12029	11606	14019	15065	13301	13068	17880	14161	15492	13932	13642
ENSG00000197599	25	16	9	3	15	8	18	13	14	9	8	3
ENSG00000182601	0	0	0	0	0	0	0	0	0	0	0	0
ENSG00000183971	9	6	3	9	10	10	6	8	2	8	3	2
ENSG00000140983	1514	1720	903	1359	1595	1269	1300	1109	959	1551	973	1030
ENSG00000286808	2	1	3	1	3	3	1	4	2	6	2	6
ENSG00000167968	21	40	12	18	26	25	23	24	19	21	11	21
ENSG00000278979	0	2	1	0	0	0	0	1	0	0	0	0
ENSG00000278994	0	0	0	0	0	0	0	0	0	0	0	0
ENSG00000180747	233	225	264	218	258	287	242	300	229	348	246	280
ENSG00000103534	487	368	435	52	61	46	71	128	88	68	46	42
ENSG00000005339	6490	5741	5243	5901	6411	5413	5789	6544	5783	6077	4699	4420
ENSG00000285869	0	0	0	0	0	0	0	0	0	0	0	0
ENSG00000134419	7338	6488	6024	5172	5753	4709	6954	9583	6226	8345	5824	5935
ENSG00000260592	1	2	0	0	0	0	0	0	0	0	0	0
ENSG00000228071	0	0	0	0	0	0	0	0	0	0	0	1
ENSG00000261669	0	0	0	0	0	0	0	0	0	0	0	0
ENSG00000188215	401	457	364	387	451	340	467	591	424	438	334	404
ENSG00000254681	9	13	5	10	9	7	7	9	7	11	7	7
ENSG00000260448	20	20	22	14	13	19	8	16	9	18	12	16
ENSG00000260601	6	2	3	1	1	0	2	4	2	1	2	0
ENSG00000260034	0	0	0	0	0	0	0	0	0	2	0	0
ENSG00000260071	0	0	0	0	1	0	0	0	0	0	0	0
ENSG00000261695	0	0	0	0	1	0	0	0	0	0	0	0
ENSG00000260224	0	0	0	0	0	0	0	0	0	0	0	0
ENSG00000260316	1	4	1	1	2	5	3	3	4	1	0	1
ENSG00000279930	0	0	0	0	0	0	0	0	0	0	0	0
ENSG00000287121	1	0	0	1	0	0	1	1	0	0	0	1
ENSG00000162009	1	0	0	0	0	0	0	0	0	0	0	0
ENSG00000261075	0	0	0	0	0	0	0	0	0	0	0	0
ENSG00000256340	52	48	101	2	7	7	22	30	31	4	5	3
ENSG00000270580	28	30	56	17	65	28	36	50	47	41	44	45
ENSG00000236481	0	0	0	0	0	0	0	0	0	0	0	0
ENSG00000076344	182	186	124	83	141	117	196	171	158	227	146	145
ENSG00000007376	276	386	118	480	500	401	401	247	290	653	373	387
ENSG00000259954	4	4	1	0	0	0	2	7	5	5	0	1
ENSG00000127588	54	27	29	78	58	61	66	55	69	167	63	79
ENSG00000287809	2	4	4	0	2	0	2	2	1	3	0	1
ENSG00000168447	12	6	11	37	56	39	8	3	7	148	104	93
ENSG00000161992	0	0	0	0	0	0	0	0	0	0	0	0
ENSG00000065054	1380	1304	680	604	566	493	1054	881	869	682	425	456
ENSG00000287739	1	4	0	1	0	0	1	0	0	0	0	1
ENSG00000277458	0	0	0	0	0	0	0	0	0	0	0	1
ENSG00000261195	0	0	0	1	0	0	0	0	2	0	0	0
ENSG00000262801	41	41	46	12	11	16	18	27	20	7	5	6
ENSG00000205746	9	10	5	5	6	10	7	7	2	8	6	3
ENSG00000102858	2108	1892	1358	1361	1540	1193	2144	1996	1801	1686	1279	1209
ENSG00000261819	0	0	0	1	1	1	3	0	0	0	2	0
ENSG00000262116	0	0	0	1	0	0	0	0	0	0	0	0
ENSG00000103528	813	684	653	229	231	178	1053	1236	1037	450	410	380
ENSG00000257639	0	0	0	0	0	0	0	0	1	1	3	0
ENSG00000183426	500	486	589	461	671	579	603	779	709	684	611	640
ENSG00000166828	8	2	5	37	52	33	7	7	4	149	114	118
ENSG00000258186	0	0	0	0	0	0	0	0	0	0	0	0
ENSG00000102897	1940	1832	1675	2551	2657	2570	1047	1395	1048	1864	1696	1696
ENSG00000285952	0	0	0	0	1	0	0	1	1	0	0	0
ENSG00000262267	0	0	0	0	0	0	0	0	0	0	0	0
ENSG00000261448	0	0	0	0	0	0	0	0	0	0	0	0
ENSG00000255037	0	0	0	0	0	0	0	0	0	0	0	0
ENSG00000260735	7	16	4	6	2	11	2	12	2	4	4	1
ENSG00000262117	3	3	3	1	2	1	1	6	0	3	1	0
ENSG00000263307	2	1	1	2	1	2	0	1	0	1	0	1
ENSG00000257838	0	0	0	0	0	0	0	0	0	1	0	1
ENSG00000183458	13	19	6	6	21	18	12	13	21	13	15	11
ENSG00000260690	0	0	0	0	0	0	0	0	0	0	0	0
ENSG00000103375	0	0	0	3	0	4	0	0	0	1	0	1
ENSG00000155592	659	532	520	434	444	383	756	907	750	589	507	534
ENSG00000122254	0	0	0	0	0	0	0	0	0	0	0	0
ENSG00000231876	0	0	0	0	0	0	0	0	0	0	0	0
ENSG00000170537	563	577	638	243	248	212	701	1048	774	461	468	406
ENSG00000261293	0	0	0	0	0	0	0	0	0	0	0	0
ENSG00000197006	5872	5120	5032	5375	5617	5169	4800	6277	4831	5625	4462	4960
ENSG00000179889	6942	7215	6336	7822	9294	8141	5696	7873	6451	8328	6808	7271
ENSG00000130731	828	928	568	969	1049	869	929	777	710	1134	753	927
ENSG00000262454	577	523	496	277	390	259	232	378	262	295	316	260
ENSG00000259876	0	2	0	0	0	0	0	0	0	0	0	0
ENSG00000273804	0	0	0	0	0	0	0	0	0	0	0	0
ENSG00000261596	14	17	14	15	36	28	25	26	18	33	29	17
ENSG00000140694	3090	2639	2712	2664	2988	2835	1889	2572	2135	2187	1910	1943
ENSG00000090905	6853	6622	6687	6833	7433	6561	6773	9154	7067	7519	6892	6333
ENSG00000255277	95	75	103	20	13	25	34	62	64	16	19	22
ENSG00000260439	1	2	0	0	0	0	0	0	0	0	0	0
ENSG00000276484	0	0	0	0	0	0	0	0	0	0	0	0
ENSG00000185716	653	567	668	446	524	464	652	862	713	602	532	488
ENSG00000259899	0	0	0	0	0	0	0	0	0	0	0	0
ENSG00000285628	0	0	0	0	0	0	0	0	0	0	0	0
ENSG00000274925	71	113	126	81	109	119	75	104	93	91	89	70
ENSG00000271105	13	12	20	7	3	8	12	26	8	11	6	9
ENSG00000167371	120	106	127	55	79	67	203	204	219	159	94	135
ENSG00000261939	0	0	0	0	0	0	0	0	0	0	0	0
ENSG00000261158	0	0	0	0	0	0	0	0	0	0	0	0
ENSG00000048471	2068	2109	1907	862	1140	823	1612	1793	1619	928	732	741
ENSG00000103550	2498	2441	2081	2981	3122	2844	2116	2795	2089	3607	2909	3032
ENSG00000058600	1417	1713	1244	1710	2136	1822	1479	1659	1371	2149	1668	1748
ENSG00000259929	0	0	0	0	0	0	0	0	0	0	0	0
ENSG00000047578	2921	2842	2650	1439	1756	1448	2621	3062	2706	1860	1429	1409
ENSG00000250251	129	105	113	122	202	173	146	164	145	192	154	153
ENSG00000260580	0	0	0	0	0	0	0	0	0	0	0	0
ENSG00000153443	196	199	107	182	211	161	199	177	159	238	155	147
ENSG00000127586	225	255	122	488	733	603	163	124	123	730	413	428
ENSG00000103522	0	0	1	1	1	0	0	1	0	0	1	0
ENSG00000285613	0	0	0	0	0	0	0	0	0	0	0	0
ENSG00000260741	0	0	0	0	0	0	0	0	0	0	0	0
ENSG00000263033	5	5	7	1	0	2	5	8	3	3	4	0
ENSG00000257122	215	204	228	194	242	239	213	299	224	278	216	213
ENSG00000259871	0	0	0	0	0	0	0	0	0	0	0	0
ENSG00000167971	62	71	29	43	31	24	171	92	105	93	77	51
ENSG00000282034	1	1	0	3	1	3	0	1	0	0	0	0
ENSG00000261397	0	0	0	0	0	0	0	0	0	0	0	0
ENSG00000262974	0	0	0	0	0	0	0	0	0	0	0	0
ENSG00000279410	0	0	0	0	0	0	0	0	0	1	0	2
ENSG00000260378	0	0	0	0	0	0	0	0	0	0	0	0
ENSG00000188599	87	103	96	98	125	107	116	156	111	143	130	117
ENSG00000184471	0	0	0	0	0	0	0	0	0	0	0	0
ENSG00000245888	50	52	34	27	40	36	23	46	33	30	19	27
ENSG00000259955	0	0	0	0	0	0	0	0	1	0	0	0
ENSG00000260681	0	0	0	0	0	0	0	0	0	0	0	0
ENSG00000259925	1	0	1	0	0	0	0	1	0	1	0	0
ENSG00000170540	7380	6659	6450	11674	10728	10389	6110	7691	6324	10513	7763	9047
ENSG00000261636	0	0	0	0	0	0	0	0	0	0	0	0
ENSG00000260568	0	0	1	0	0	0	0	0	0	1	1	0
ENSG00000077238	110	129	117	471	484	404	415	354	465	1193	756	966
ENSG00000262587	52	47	40	24	23	20	27	50	30	31	29	29
ENSG00000260631	0	0	0	0	0	0	0	0	0	0	0	0
ENSG00000280283	0	0	0	0	0	0	0	0	0	0	0	0
ENSG00000261465	2	3	1	4	6	5	2	2	6	2	3	4
ENSG00000281348	0	1	0	2	2	0	1	0	0	1	1	0
ENSG00000261617	0	0	0	0	0	1	1	0	0	0	1	0
ENSG00000261482	0	0	0	0	0	0	0	0	0	0	0	0
ENSG00000080603	284	322	214	195	316	232	256	317	254	303	191	220
ENSG00000263326	0	2	0	0	2	2	0	0	1	1	0	0
ENSG00000260974	0	0	0	0	0	0	0	0	0	0	0	0
ENSG00000180663	0	0	0	0	0	0	0	0	0	0	0	1
ENSG00000261736	5	0	0	0	0	0	0	3	0	0	0	1
ENSG00000241932	0	0	0	0	0	0	0	0	0	0	0	0
ENSG00000260934	0	5	4	0	1	0	0	0	0	0	0	0
ENSG00000243716	516	480	449	464	654	611	495	555	488	739	652	537
ENSG00000260087	0	0	0	0	0	0	0	0	0	0	0	0
ENSG00000266994	12	7	3	2	9	1	5	6	7	3	1	2
ENSG00000260722	0	0	0	0	0	0	0	0	0	0	0	0
ENSG00000214614	0	0	0	0	0	0	0	0	0	0	0	0
ENSG00000278950	0	0	0	0	0	0	0	0	0	0	0	0
ENSG00000261312	0	0	0	0	0	0	0	0	0	0	0	2
ENSG00000280400	0	0	0	0	0	0	0	0	0	0	0	0
ENSG00000259822	0	0	0	0	0	0	0	0	0	0	0	0
ENSG00000274834	0	0	0	0	0	0	1	0	0	0	0	0
ENSG00000283110	0	0	0	0	0	0	0	0	0	0	0	0
ENSG00000278389	6	0	0	0	0	0	5	4	1	0	0	1
ENSG00000259852	0	0	0	0	0	0	0	0	0	0	0	0
ENSG00000260827	0	0	0	0	0	0	0	0	0	0	0	0
ENSG00000286790	0	0	0	0	0	0	0	0	0	0	0	1
ENSG00000261682	0	0	0	0	0	0	0	0	0	0	0	0
ENSG00000288300	0	0	0	0	0	0	0	0	0	0	0	0
ENSG00000279165	0	0	0	0	0	0	0	0	0	0	0	0
ENSG00000260662	0	0	0	0	0	0	0	0	0	0	0	0
ENSG00000284209	0	0	0	0	0	0	0	0	0	0	0	0
ENSG00000261466	0	0	0	0	0	0	0	0	0	0	0	0
ENSG00000261759	0	0	0	0	0	0	0	0	1	0	0	0
ENSG00000197302	3456	3027	3384	2369	2677	2440	2451	3470	2814	2444	2147	2054
ENSG00000278848	0	0	0	0	0	0	0	0	0	0	0	0
ENSG00000260047	0	0	0	0	0	0	0	0	0	0	0	0
ENSG00000280607	0	0	0	0	0	0	0	0	0	0	0	0
ENSG00000283065	0	0	0	0	0	0	0	0	0	0	0	0
ENSG00000261486	0	0	0	0	0	0	0	0	0	0	0	0
ENSG00000259996	0	0	0	0	0	0	0	0	0	0	0	0
ENSG00000260846	0	0	0	0	0	0	0	0	0	0	0	0
ENSG00000261111	0	0	0	0	0	0	0	0	0	0	0	0
ENSG00000260009	0	2	0	9	8	3	1	0	0	13	10	3
ENSG00000013364	429	531	310	115	150	93	424	454	421	142	88	120
ENSG00000260472	0	0	0	0	0	0	0	0	0	0	0	0
ENSG00000261711	0	0	0	0	0	0	0	0	0	0	0	0
ENSG00000260307	0	0	0	0	0	0	0	0	0	0	0	0
ENSG00000260680	0	0	0	0	0	0	0	0	0	0	0	0
ENSG00000279800	13	11	1	7	6	14	11	17	4	11	11	15
ENSG00000261607	0	0	0	0	0	0	0	0	0	0	0	0
ENSG00000260611	0	0	0	0	0	0	0	0	0	0	0	0
ENSG00000259979	0	0	0	0	0	0	0	0	0	0	0	0
ENSG00000261752	0	0	0	0	0	0	0	0	0	0	0	0
ENSG00000261731	0	0	0	0	0	0	0	0	0	0	0	0
ENSG00000131797	1022	936	1012	717	1073	864	1099	1224	993	1116	824	857
ENSG00000270467	0	0	0	0	0	0	0	0	0	0	0	0
ENSG00000259680	0	0	0	0	0	0	0	0	0	0	0	0
ENSG00000260626	0	0	0	0	0	0	0	0	0	0	0	0
ENSG00000261009	0	0	0	0	0	0	0	0	0	0	0	0
ENSG00000259987	0	0	0	0	0	0	0	0	0	0	0	0
ENSG00000260522	0	0	0	0	0	0	0	0	0	0	0	0
ENSG00000271178	0	0	0	0	0	0	0	0	0	0	0	0
ENSG00000282924	0	0	0	0	0	0	0	0	0	0	0	0
ENSG00000261127	0	0	0	0	0	0	0	0	0	0	0	0
ENSG00000261053	0	0	0	0	0	0	0	0	0	0	0	0
ENSG00000260610	0	0	0	0	0	0	0	0	0	0	0	0
ENSG00000260414	0	0	0	0	0	0	0	0	0	0	0	0
ENSG00000260518	2	6	10	6	4	2	5	3	6	4	10	6
ENSG00000261445	0	0	0	0	0	0	0	0	0	0	0	0
ENSG00000270401	0	0	0	0	0	0	0	0	0	0	0	0
ENSG00000259990	0	0	0	0	0	0	0	0	0	0	0	0
ENSG00000261461	5	9	3	10	5	4	7	6	13	5	5	4
ENSG00000260141	0	0	0	0	0	0	0	0	0	0	0	0
ENSG00000260308	0	0	0	0	0	0	0	0	0	0	0	0
ENSG00000260958	0	0	0	0	0	0	0	0	0	0	0	0
ENSG00000260967	0	0	0	0	0	0	0	0	0	0	0	0
ENSG00000262038	0	0	0	0	0	0	0	0	0	0	0	0
ENSG00000260067	0	0	0	0	0	0	0	0	0	0	0	0
ENSG00000091651	412	390	289	1108	1376	1217	256	338	204	1165	1004	1056
ENSG00000183632	0	0	0	0	0	0	0	0	0	0	0	0
ENSG00000262885	0	0	0	0	0	0	0	0	0	0	0	0
ENSG00000259856	1	0	0	0	0	1	2	1	1	0	1	1
ENSG00000179755	0	0	0	0	0	0	0	0	0	0	0	0
ENSG00000261391	0	0	0	0	0	0	0	0	0	0	0	0
ENSG00000259303	0	0	0	0	0	0	0	0	0	0	0	0
ENSG00000259810	0	3	0	2	1	1	0	1	0	0	2	2
ENSG00000261800	0	0	0	0	0	0	0	0	0	0	0	0
ENSG00000261523	0	0	0	0	0	0	0	0	0	0	0	0
ENSG00000286968	0	0	0	0	0	0	0	0	0	0	0	0
ENSG00000260207	0	0	0	0	0	0	0	0	0	0	0	0
ENSG00000171208	2580	2225	1952	3086	3469	3129	2206	2717	2289	3136	2801	2777
ENSG00000262561	0	0	0	0	0	0	0	0	0	0	0	0
ENSG00000261084	0	0	0	0	0	0	0	0	0	0	0	0
ENSG00000275034	0	0	0	0	0	0	0	0	0	0	0	0
ENSG00000260866	0	0	0	0	0	0	0	0	0	0	0	0
ENSG00000270318	0	0	0	0	0	0	0	0	0	0	0	0
ENSG00000261350	0	0	0	0	0	1	0	0	0	0	0	0
ENSG00000261336	0	0	1	0	0	0	0	0	0	0	0	0
ENSG00000260921	0	0	0	0	0	0	0	0	0	0	0	0
ENSG00000260281	3	1	3	2	1	2	3	5	2	1	0	1
ENSG00000103544	262	204	291	170	173	168	242	239	211	155	100	125
ENSG00000261538	0	0	0	0	0	0	0	0	0	0	0	0
ENSG00000261457	0	1	0	0	1	0	0	0	1	0	1	0
ENSG00000271691	0	0	0	0	0	0	0	0	0	0	0	0
ENSG00000261233	0	0	0	0	0	0	0	0	0	0	0	0
ENSG00000196470	1400	1256	1417	1023	1110	943	918	1147	1025	922	761	767
ENSG00000183921	0	2	0	0	0	0	1	2	0	1	0	0
ENSG00000069345	3443	3464	3254	2784	3032	2454	2479	3684	2794	2602	2175	2138
ENSG00000262090	0	0	0	0	0	0	0	0	0	0	0	0
ENSG00000067365	760	857	701	780	978	825	706	868	672	839	654	669
ENSG00000260497	0	0	0	0	0	0	0	0	0	0	0	0
ENSG00000261440	0	0	0	0	0	0	0	0	0	0	0	0
ENSG00000261507	0	0	0	0	0	0	0	0	0	0	0	0
ENSG00000205452	0	0	0	0	0	0	0	0	0	0	0	0
ENSG00000260973	0	0	0	0	0	0	0	0	0	0	0	0
ENSG00000287905	0	0	0	0	0	0	0	0	0	0	0	0
ENSG00000261608	0	0	0	0	0	0	0	0	0	0	0	0
ENSG00000262011	0	0	0	0	0	0	0	1	0	0	0	0
ENSG00000270734	0	0	0	0	0	0	0	1	0	0	0	0
ENSG00000260994	0	0	0	0	0	0	0	0	0	0	0	0
ENSG00000262187	0	0	0	0	0	0	0	0	0	0	0	0
ENSG00000259882	2	1	2	0	0	0	7	4	5	2	3	2
ENSG00000287353	0	0	0	0	0	0	0	0	0	0	0	0
ENSG00000155330	963	860	805	825	947	849	663	892	803	794	683	585
ENSG00000259934	0	0	0	0	0	0	0	0	0	0	0	0
ENSG00000257264	0	1	0	0	1	0	2	0	0	0	1	1
ENSG00000260675	0	0	0	0	0	0	0	0	0	0	0	0
ENSG00000260857	0	0	0	0	0	0	0	0	0	0	0	0
ENSG00000259821	0	0	0	0	0	0	0	0	0	0	0	0
ENSG00000140798	0	1	0	2	0	0	0	0	0	0	0	0
ENSG00000069329	8514	7384	7681	7978	8615	7466	6071	7963	6239	7998	6522	6854
ENSG00000260781	0	0	0	0	0	0	0	0	0	0	0	0
ENSG00000261405	0	0	0	0	0	0	0	0	0	0	0	0
ENSG00000260427	0	0	0	0	0	0	0	0	0	0	0	0
ENSG00000260845	0	0	0	0	0	0	0	0	0	0	0	0
ENSG00000261580	0	0	0	0	0	0	0	0	0	0	0	0
ENSG00000260724	0	0	0	0	0	0	0	0	0	0	0	0
ENSG00000278138	0	0	0	0	0	0	0	0	0	0	0	0
ENSG00000261509	0	0	0	0	0	0	0	0	0	0	0	0
ENSG00000259966	0	0	0	0	0	0	0	0	0	0	0	0
ENSG00000271130	0	0	0	0	0	0	0	0	0	0	0	0
ENSG00000260889	0	0	0	0	0	0	0	0	0	0	0	0
ENSG00000261470	0	0	0	0	0	0	0	0	0	0	0	0
ENSG00000260590	0	0	0	0	0	0	0	0	0	0	0	0
ENSG00000279415	1	2	2	2	6	3	3	2	3	4	7	0
ENSG00000278681	0	0	0	0	0	0	0	0	0	0	0	0
ENSG00000214581	0	0	0	0	0	0	0	0	0	0	0	0
ENSG00000261599	0	1	2	0	0	0	0	0	0	0	0	0
ENSG00000214617	0	0	0	0	0	0	0	0	0	0	0	0
ENSG00000280376	0	0	0	1	0	1	0	0	0	0	0	0
ENSG00000237515	2135	1861	1989	1026	1152	974	573	797	715	349	360	331
ENSG00000198555	0	0	0	0	0	0	0	0	0	0	0	0
ENSG00000261557	0	1	0	0	0	0	1	0	0	0	0	4
ENSG00000261427	2	1	1	0	0	0	1	0	0	0	0	0
ENSG00000275910	5	7	8	2	4	4	6	7	5	6	3	7
ENSG00000103512	8023	8160	7892	10834	12047	10861	7423	9813	8018	10311	8664	9420
ENSG00000261197	0	0	0	0	0	0	0	0	0	0	0	0
ENSG00000261217	0	0	0	0	0	0	0	0	0	0	0	0
ENSG00000261122	0	0	0	0	0	0	0	0	0	0	0	0
ENSG00000276867	2	4	3	1	2	7	3	8	5	5	4	0
ENSG00000228480	0	0	0	0	0	0	0	0	0	0	0	0
ENSG00000205457	0	0	0	0	0	0	0	0	0	0	0	0
ENSG00000258354	5	6	7	11	15	7	3	5	6	11	6	5
ENSG00000261569	0	0	0	0	0	0	0	0	0	0	0	0
ENSG00000287448	0	0	0	0	0	2	1	0	0	1	2	2
ENSG00000261200	0	0	0	0	0	0	0	0	0	0	0	0
ENSG00000103319	3880	3845	3538	3231	3698	3092	2870	3750	2889	3820	2937	3130
ENSG00000261560	13	15	15	22	30	38	20	28	17	22	20	28
ENSG00000257563	0	0	0	0	0	0	1	0	0	0	0	0
ENSG00000288026	0	0	0	2	0	0	1	0	0	0	0	0
ENSG00000260605	0	0	0	0	0	0	0	0	0	0	0	0
ENSG00000261130	0	0	0	0	0	0	0	0	0	0	0	0
ENSG00000174628	899	824	895	411	507	470	601	917	752	546	432	491
ENSG00000260126	0	0	0	0	0	0	0	0	0	0	0	0
ENSG00000280067	1	3	2	1	3	1	0	1	3	2	2	5
ENSG00000282973	0	0	0	0	0	0	0	0	0	0	0	0
ENSG00000261541	0	0	0	0	0	0	0	0	0	0	0	0
ENSG00000270924	0	0	0	0	0	0	0	0	0	0	0	0
ENSG00000167191	199	135	113	71	44	38	217	264	158	152	94	101
ENSG00000282946	0	0	0	0	0	0	0	0	0	0	0	0
ENSG00000216671	0	0	0	0	0	0	0	0	0	0	0	0
ENSG00000261536	0	0	0	0	0	0	0	0	0	0	0	0
ENSG00000261153	0	0	0	0	0	0	0	0	0	0	0	0
ENSG00000103485	3189	3298	2835	957	1051	875	2477	3416	2528	1365	1186	1057
ENSG00000260809	0	2	0	2	0	0	2	0	0	0	0	1
ENSG00000261782	0	0	0	0	0	0	0	0	1	0	0	0
ENSG00000260352	14	10	9	9	13	11	14	9	9	6	11	6
ENSG00000261725	0	0	0	0	0	0	0	0	0	0	0	0
ENSG00000260158	0	0	0	0	0	1	0	0	0	0	0	0
ENSG00000185905	0	0	1	0	0	2	0	0	1	0	0	0
ENSG00000261566	0	0	0	0	0	0	0	0	0	0	0	0
ENSG00000260909	0	0	0	0	0	0	0	0	0	0	0	0
ENSG00000260905	0	0	0	0	0	0	0	0	0	0	0	0
ENSG00000260975	0	0	0	0	0	0	0	0	0	0	0	0
ENSG00000102893	5804	5168	5581	3809	4269	3825	3359	5084	4050	3443	3332	3149
ENSG00000260864	0	0	0	0	0	0	0	0	0	0	0	0
ENSG00000260598	0	0	0	0	0	0	0	0	0	0	0	0
ENSG00000140795	28	24	22	14	10	9	43	58	51	9	11	7
ENSG00000260312	0	0	0	0	0	0	0	0	0	0	0	0
ENSG00000261259	0	0	0	0	0	0	0	0	0	0	0	0
ENSG00000280180	0	0	0	0	0	0	0	0	0	0	0	0
ENSG00000261637	0	0	0	0	0	0	0	0	0	0	0	0
ENSG00000261620	1	1	2	0	3	2	0	1	1	1	2	1
ENSG00000260419	0	0	0	0	0	0	0	0	0	0	0	0
ENSG00000260184	0	0	0	0	0	0	0	0	0	0	0	0
ENSG00000260854	0	0	0	0	0	0	0	0	0	0	0	0
ENSG00000260984	0	0	0	0	0	0	0	0	0	0	0	0
ENSG00000259842	0	0	0	0	0	0	0	0	0	0	0	0
ENSG00000140743	1106	1317	1080	1596	1818	1661	950	1423	1053	2006	1731	1718
ENSG00000261512	39	57	10	12	14	14	27	19	31	24	9	9
ENSG00000260405	0	0	0	0	0	0	0	0	0	0	0	0
ENSG00000262235	0	0	0	0	0	0	0	0	0	0	0	0
ENSG00000282927	0	0	0	0	0	0	0	0	0	0	0	0
ENSG00000260746	0	0	0	0	0	0	0	0	0	0	0	0
ENSG00000230872	2	1	0	0	0	0	0	0	0	0	0	0
ENSG00000261046	0	0	0	0	0	0	0	0	0	0	0	0
ENSG00000262155	92	74	118	42	48	51	77	102	82	40	47	45
ENSG00000287469	0	0	0	0	0	0	0	0	0	0	0	0
ENSG00000256642	0	0	0	0	0	0	0	0	0	0	0	0
ENSG00000175267	3	3	7	7	2	2	12	11	14	6	3	1
ENSG00000102910	7999	6490	7030	5598	6102	5295	4532	6114	5140	5271	4427	4490
ENSG00000261239	0	3	2	1	4	1	0	3	2	1	2	1
ENSG00000280265	0	0	0	0	0	0	0	0	1	0	0	0
ENSG00000261131	1	0	1	0	0	1	0	0	2	2	0	1
ENSG00000286712	0	0	0	0	0	0	0	0	0	1	0	0
ENSG00000279620	0	0	0	2	0	0	0	0	0	0	0	1
ENSG00000261231	0	0	0	0	0	0	0	0	0	0	0	0
ENSG00000259897	0	0	0	0	0	0	0	0	0	0	0	0
ENSG00000260251	0	0	0	0	0	0	0	0	0	0	0	0
ENSG00000233732	0	0	0	0	0	0	0	0	0	0	0	0
ENSG00000260134	0	0	0	0	0	0	0	0	0	0	0	0
ENSG00000260480	0	0	0	0	0	0	0	0	0	0	0	0
ENSG00000279779	0	0	0	0	0	0	0	0	0	0	0	0
ENSG00000260073	0	0	0	0	0	0	0	0	0	0	0	0
ENSG00000261802	0	0	0	0	0	0	0	0	0	0	0	0
ENSG00000239840	0	0	0	0	0	0	0	0	0	0	0	0
ENSG00000259800	0	0	0	0	0	0	0	0	0	0	0	0
ENSG00000260318	3	8	7	8	2	4	10	8	8	9	6	2
ENSG00000259866	0	0	0	0	0	0	0	0	0	0	0	0
ENSG00000157045	951	772	903	1542	1418	1430	616	785	617	1372	1212	1203
ENSG00000260033	0	0	0	0	0	0	0	0	0	0	0	0
ENSG00000260644	0	1	0	0	0	0	1	0	1	0	0	1
ENSG00000271620	0	0	0	0	0	0	0	0	0	0	0	0
ENSG00000230330	45	51	64	63	92	69	51	50	58	74	67	75
ENSG00000156968	0	0	0	0	0	0	0	0	0	0	0	0
ENSG00000260620	0	0	0	0	0	0	0	0	0	0	0	0
ENSG00000287163	0	0	0	0	0	0	0	0	0	0	0	0
ENSG00000261398	0	0	0	0	0	0	0	0	0	0	0	0
ENSG00000260086	55	52	65	18	10	4	34	26	28	17	12	13
ENSG00000260153	0	0	0	0	0	0	0	0	0	0	0	0
ENSG00000260525	0	0	0	0	0	0	0	0	0	0	0	0
ENSG00000261267	0	0	0	0	0	0	0	0	0	0	0	0
ENSG00000259983	0	0	0	0	0	0	0	0	0	0	0	0
ENSG00000260291	0	0	0	0	0	0	0	0	0	0	0	0
ENSG00000260478	0	0	0	0	0	0	0	0	0	0	0	0
ENSG00000166123	934	1061	723	1007	1085	860	651	719	654	925	560	636
ENSG00000261393	0	0	1	1	0	0	0	0	2	0	0	0
ENSG00000261017	0	0	0	0	0	0	0	0	0	0	0	0
ENSG00000257527	0	0	0	0	0	0	0	0	0	0	0	0
ENSG00000174992	11	10	12	2	2	4	7	8	3	2	1	0
ENSG00000261045	0	0	0	0	0	0	0	0	0	0	0	0
ENSG00000260719	0	0	2	0	0	0	0	0	0	0	0	0
ENSG00000102921	2477	2372	2386	2042	2309	2025	2246	2970	2361	2531	2116	2044
ENSG00000260566	0	0	0	0	0	0	0	0	0	0	0	0
ENSG00000161999	2305	2448	1515	2036	2144	1673	2074	1764	1631	2038	1290	1463
ENSG00000260963	0	0	0	0	0	0	0	0	0	0	0	0
ENSG00000259997	0	0	0	0	0	0	0	0	0	0	0	0
ENSG00000103429	3083	2922	2634	2511	2800	2296	2456	3203	2503	2484	2054	2340
ENSG00000245694	1628	1145	2065	835	1128	1058	1385	2061	1980	1625	1155	1294
ENSG00000285882	0	0	0	0	0	0	0	0	0	0	0	0
ENSG00000224712	7	5	5	2	5	6	5	3	2	2	4	2
ENSG00000275494	7	6	3	5	1	1	3	3	3	0	0	2
ENSG00000261834	0	0	0	0	0	0	0	0	0	0	0	0
ENSG00000279509	0	0	0	0	0	0	0	0	0	0	0	0
ENSG00000262700	0	1	1	0	0	0	0	0	0	0	0	3
ENSG00000260277	0	0	0	0	0	0	1	0	0	0	0	0
ENSG00000279729	0	0	0	0	0	0	0	0	0	0	0	0
ENSG00000260688	0	0	0	0	0	0	0	0	0	0	0	0
ENSG00000259836	0	0	0	0	0	0	0	0	0	0	0	0
ENSG00000129636	4022	3641	4114	2520	2935	2707	3296	4710	3867	2797	2581	2660
ENSG00000261689	0	0	0	0	0	0	0	0	0	0	0	0
ENSG00000102900	2730	2595	2251	4153	4301	3759	1965	2333	1783	3802	3037	3272
ENSG00000261719	0	0	0	0	0	0	0	0	0	0	0	0
ENSG00000261356	0	0	0	0	0	0	0	0	0	0	0	0
ENSG00000279666	0	0	0	0	0	0	0	0	0	0	0	0
ENSG00000261049	0	0	0	0	0	0	0	0	0	0	0	0
ENSG00000261274	0	0	0	0	0	0	0	0	0	0	0	0
ENSG00000150394	0	0	0	0	0	0	0	0	0	0	0	0
ENSG00000205629	2171	2110	1920	1328	1526	1323	1358	1910	1434	1503	1242	1274
ENSG00000261515	0	0	0	0	0	0	0	0	0	0	0	0
ENSG00000171241	1072	971	766	3686	3907	3781	475	728	435	3430	2777	2874
ENSG00000167186	1031	923	856	700	724	654	612	758	730	640	482	530
ENSG00000169181	5	10	2	259	227	192	9	6	5	211	118	168
ENSG00000279780	0	0	0	0	0	0	0	0	0	0	0	0
ENSG00000261113	0	0	0	0	0	0	0	0	0	0	0	0
ENSG00000286357	0	0	0	0	0	0	0	0	0	0	0	0
ENSG00000261108	0	0	0	0	0	0	0	0	0	0	0	0
ENSG00000259841	0	0	0	0	0	0	0	0	0	0	0	0
ENSG00000279747	1	1	2	0	0	0	1	0	0	1	0	0
ENSG00000224578	112	33	71	149	110	93	47	30	33	71	83	69
ENSG00000261263	0	0	0	0	0	0	0	0	0	0	0	0
ENSG00000260268	0	0	0	0	0	0	0	0	0	0	0	2
ENSG00000234719	49	60	52	30	35	22	35	42	37	25	24	23
ENSG00000261325	0	0	0	0	0	0	0	0	0	0	0	1
ENSG00000240793	0	0	0	0	1	1	0	0	0	0	0	0
ENSG00000122299	3516	3310	3300	3289	3707	3245	2709	3795	3006	3598	3109	3036
ENSG00000261748	0	0	0	0	0	0	0	0	0	0	0	0
ENSG00000261329	0	0	0	0	0	0	0	0	0	0	0	0
ENSG00000259819	0	0	0	0	0	0	0	0	0	0	0	0
ENSG00000087245	0	1	0	0	0	0	1	0	0	0	0	0
ENSG00000249231	0	0	0	0	0	0	0	0	0	0	0	0
ENSG00000159398	0	0	0	0	0	0	0	0	0	0	0	0
ENSG00000103540	2460	2166	2118	2683	3190	2706	1216	1821	1434	2763	2283	2367
ENSG00000260635	0	0	0	0	0	0	0	0	0	0	0	0
ENSG00000259918	0	2	0	1	1	1	1	3	3	0	2	3
ENSG00000237140	0	0	0	0	0	0	0	0	0	0	0	0
ENSG00000038532	1582	1593	1272	1578	1809	1616	1433	1645	1385	1755	1432	1345
ENSG00000259517	0	0	0	1	0	0	0	0	0	0	0	0
ENSG00000261357	1	2	2	0	0	0	2	8	3	1	0	2
ENSG00000141086	0	0	0	0	0	0	0	0	0	0	0	0
ENSG00000279030	0	0	0	0	0	0	0	0	0	0	0	0
ENSG00000261421	0	0	0	0	0	0	0	0	0	0	0	0
ENSG00000261047	0	0	0	0	0	0	0	0	0	0	0	0
ENSG00000261590	0	0	0	0	0	0	0	0	0	0	0	0
ENSG00000260255	0	0	2	0	0	0	0	0	0	0	0	0
ENSG00000270864	0	0	0	0	0	0	0	0	0	0	0	0
ENSG00000260850	0	0	0	0	0	0	0	0	0	0	3	0
ENSG00000261815	0	0	0	0	0	0	0	0	0	0	0	0
ENSG00000260744	0	0	2	0	0	0	0	0	1	0	0	0
ENSG00000103449	0	0	0	0	0	0	0	0	1	0	0	0
ENSG00000261210	1	3	0	0	0	0	0	0	1	1	0	2
ENSG00000261092	0	2	0	0	1	0	0	0	0	1	0	0
ENSG00000260341	0	0	0	0	0	0	0	0	0	0	0	0
ENSG00000261178	0	0	0	0	0	0	0	0	0	0	0	0
ENSG00000102970	9	12	8	2	3	1	5	1	0	0	0	0
ENSG00000259940	26	25	19	11	9	16	20	27	14	9	14	13
ENSG00000260012	0	0	0	0	0	0	0	0	0	0	0	0
ENSG00000260600	0	0	0	0	0	0	0	0	0	0	0	0
ENSG00000260658	0	0	0	0	0	0	0	2	1	0	0	0
ENSG00000261742	0	0	0	0	0	0	0	0	0	0	0	1
ENSG00000283304	0	0	0	0	0	0	0	0	0	0	0	0
ENSG00000261234	0	0	0	0	0	0	0	0	0	0	0	0
ENSG00000166246	35	45	35	33	29	33	30	41	26	32	20	38
ENSG00000277369	17	22	26	22	26	14	16	18	9	10	10	11
ENSG00000261299	0	0	0	0	0	0	0	0	0	0	0	0
ENSG00000279490	0	0	0	0	0	0	0	0	0	0	0	0
ENSG00000285800	0	0	0	0	0	0	0	0	0	0	0	0
ENSG00000260347	0	0	0	0	0	0	0	0	0	0	0	0
ENSG00000125170	557	545	397	334	339	258	839	722	694	619	321	402
ENSG00000140859	411	546	459	89	143	103	554	484	559	87	70	51
ENSG00000260311	0	0	0	0	0	0	0	0	0	0	0	0
ENSG00000260430	73	79	61	23	23	14	60	84	83	29	35	22
ENSG00000228201	0	1	0	0	0	0	0	1	0	2	0	0
ENSG00000259912	0	2	0	0	0	0	0	0	0	0	0	0
ENSG00000272545	0	4	0	0	0	0	1	0	0	0	1	0
ENSG00000077235	9272	8324	7756	7934	8352	7337	9688	11031	9787	8100	6004	6167
ENSG00000260004	0	0	0	0	0	0	0	0	0	0	0	0
ENSG00000007545	1607	1496	1466	1247	1562	1265	1525	1971	1592	1707	1170	1330
ENSG00000258122	0	0	1	1	0	2	0	0	0	1	1	0
ENSG00000261028	0	0	0	0	0	0	0	0	0	0	0	0
ENSG00000260240	0	0	0	0	0	0	0	0	0	0	0	1
ENSG00000262962	0	0	0	0	0	0	0	0	0	0	0	0
ENSG00000006007	4994	5248	4636	3828	3878	3384	3818	5430	4132	3775	3370	3268
ENSG00000259759	0	0	0	0	0	0	0	0	0	0	0	0
ENSG00000090565	1805	1536	1280	1249	1698	1446	1737	1740	1571	2540	1719	1809
ENSG00000273553	0	0	1	0	0	2	0	0	0	1	1	0
ENSG00000261803	0	0	0	0	0	0	0	0	0	0	0	0
ENSG00000169189	1092	1062	845	934	1013	817	1000	1157	902	1062	721	860
ENSG00000243609	0	0	1	0	5	0	0	0	0	0	0	1
ENSG00000102962	20	36	15	14	12	6	17	31	13	12	17	12
ENSG00000260516	0	0	0	0	0	0	0	0	0	0	0	0
ENSG00000260900	0	0	0	0	0	0	0	0	0	0	0	0
ENSG00000256812	1	0	0	0	0	0	2	0	0	0	0	0
ENSG00000277304	0	0	0	0	0	0	0	0	0	0	0	0
ENSG00000260782	4	4	8	5	4	2	5	7	2	1	6	2
ENSG00000275857	10	16	10	4	8	3	7	10	2	2	2	3
ENSG00000261014	0	0	0	0	0	0	0	0	0	0	0	0
ENSG00000261190	0	0	0	0	0	0	0	0	0	0	0	0
ENSG00000270165	10	9	11	4	5	6	7	3	9	5	4	6
ENSG00000260068	0	0	0	0	0	0	0	0	0	0	0	0
ENSG00000261884	20	26	16	57	92	64	31	39	19	79	71	44
ENSG00000261238	0	0	0	0	0	0	0	0	0	0	0	0
ENSG00000278499	0	0	0	0	0	0	0	0	0	0	0	0
ENSG00000263207	0	0	0	0	0	0	0	0	0	0	0	0
ENSG00000260052	5	6	10	1	3	2	6	3	6	1	0	1
ENSG00000260450	0	0	0	0	0	0	0	0	0	0	0	0
ENSG00000274508	0	0	0	0	0	0	0	0	0	0	0	0
ENSG00000244043	0	0	0	0	0	0	0	0	0	0	0	0
ENSG00000260187	0	0	0	0	0	0	0	0	0	0	0	0
ENSG00000260057	0	0	0	0	0	0	0	0	0	0	0	0
ENSG00000257391	0	1	0	0	0	0	0	0	0	0	0	0
ENSG00000286928	0	0	0	0	0	0	0	0	0	0	0	0
ENSG00000287718	0	0	0	0	0	0	0	0	0	0	0	0
ENSG00000260364	0	0	0	0	0	0	0	0	0	0	0	0
ENSG00000260818	0	0	0	0	0	0	0	0	0	0	0	0
ENSG00000102898	5547	5025	4901	6811	6271	5872	5029	5523	4680	5781	5379	5197
ENSG00000260345	0	0	1	0	0	1	0	0	0	1	0	1
ENSG00000261502	0	1	0	0	0	0	0	0	0	0	0	0
ENSG00000261807	0	0	0	0	0	0	0	0	0	0	0	0
ENSG00000241808	0	0	0	0	0	0	0	0	0	0	0	0
ENSG00000285775	0	0	0	0	0	0	0	0	0	0	0	0
ENSG00000124074	95	105	64	59	88	67	99	91	64	109	68	81
ENSG00000261396	2	0	8	1	5	0	1	9	0	3	0	2
ENSG00000260471	0	0	0	0	0	0	0	0	0	0	0	0
ENSG00000224631	241	135	208	218	110	106	244	202	180	143	199	242
ENSG00000135720	8123	7102	7686	7292	8260	7563	5986	8176	6630	7058	6034	5840
ENSG00000270049	134	122	156	69	144	86	74	126	125	120	89	95
ENSG00000168286	882	904	636	1223	1081	923	906	991	768	1216	745	1006
ENSG00000260887	0	0	0	0	0	0	0	0	0	0	0	0
ENSG00000260290	13	11	12	13	13	14	19	26	11	11	12	20
ENSG00000159753	17	12	7	14	7	13	34	31	21	42	17	13
ENSG00000258779	3	0	0	1	0	0	0	0	1	1	0	1
ENSG00000269622	0	0	0	0	0	0	0	0	0	0	0	0
ENSG00000103460	0	0	0	0	0	0	0	0	0	0	0	0
ENSG00000261261	0	0	0	0	0	0	0	0	0	0	0	0
ENSG00000213398	3	0	3	6	12	13	4	3	5	26	15	7
ENSG00000260327	0	0	0	0	0	0	0	0	0	0	0	0
ENSG00000038358	2685	2648	2082	2397	2899	2458	2398	2498	2326	2725	1929	2205
ENSG00000261369	0	0	0	0	0	0	0	0	0	0	0	0
ENSG00000280893	0	0	0	0	0	0	0	0	0	0	0	0
ENSG00000261260	0	0	0	0	0	0	0	0	0	0	0	0
ENSG00000260695	0	0	0	0	0	0	0	0	0	0	0	1
ENSG00000141076	3033	2993	2577	5623	5679	5119	2697	3445	2613	4609	4186	4408
ENSG00000261707	0	0	0	0	0	0	0	0	1	0	0	0
ENSG00000180209	6	4	2	6	9	6	1	3	1	6	2	5
ENSG00000240760	0	0	0	0	0	0	0	0	0	0	0	0
ENSG00000140750	1343	1369	1188	1402	1426	1270	1078	1342	1026	1284	1111	1163
ENSG00000260668	0	0	1	0	0	0	0	1	0	0	0	0
ENSG00000261404	9	7	6	5	2	3	4	3	5	2	3	5
ENSG00000087253	118	75	109	70	90	86	270	254	227	148	84	93
ENSG00000228695	0	0	0	0	0	0	0	0	0	0	0	0
ENSG00000276075	14	26	14	6	2	2	36	30	27	9	8	9
ENSG00000261282	0	0	0	0	0	0	0	0	0	0	0	0
ENSG00000231589	0	0	0	0	0	0	0	0	0	0	0	0
ENSG00000259847	0	0	0	0	0	0	0	0	0	0	0	0
ENSG00000168928	1	0	1	0	0	0	1	1	2	0	0	0
ENSG00000249961	1	2	0	0	0	0	0	2	0	0	2	1
ENSG00000285367	0	0	0	0	0	0	0	0	0	0	0	0
ENSG00000280092	0	1	1	0	2	0	2	2	2	0	0	0
ENSG00000260894	3	2	1	1	0	3	0	2	0	0	0	1
ENSG00000103089	513	655	521	107	152	137	139	179	176	152	134	143
ENSG00000261278	0	0	0	0	0	0	0	0	0	0	0	0
ENSG00000277770	0	0	0	0	0	0	0	0	0	0	0	0
ENSG00000159792	2001	2299	1448	1275	1604	1124	1816	1647	1444	1310	859	1051
ENSG00000213318	0	1	0	0	0	0	0	0	0	0	0	0
ENSG00000261376	0	0	0	0	0	0	0	0	0	0	0	0
ENSG00000261749	1	0	0	0	0	0	0	0	0	0	0	0
ENSG00000285538	0	0	0	0	0	0	0	0	0	0	0	0
ENSG00000260135	0	0	0	0	0	0	0	0	0	0	0	0
ENSG00000280344	0	0	0	0	0	0	0	0	0	0	0	0
ENSG00000103044	113	121	103	115	134	85	102	114	78	136	102	108
ENSG00000263201	0	0	0	0	0	0	0	0	0	2	1	0
ENSG00000261154	0	0	0	0	0	0	0	0	0	0	0	0
ENSG00000172137	5	5	1	52	46	46	2	0	3	225	88	149
ENSG00000260223	0	0	0	0	0	0	0	0	0	0	0	0
ENSG00000167261	2	1	1	1	0	0	4	1	3	4	3	1
ENSG00000286845	0	0	0	0	0	0	0	0	0	0	0	0
ENSG00000261144	0	0	0	0	0	0	0	0	0	0	0	0
ENSG00000262141	0	0	0	0	0	0	0	0	0	0	0	0
ENSG00000141096	0	0	0	0	0	0	0	0	0	0	0	0
ENSG00000261248	0	0	0	0	0	0	0	0	0	0	0	0
ENSG00000260999	0	0	0	0	0	0	0	0	0	0	0	0
ENSG00000259791	0	0	0	0	0	0	0	0	0	0	0	0
ENSG00000261227	0	0	0	0	0	0	0	0	0	0	0	0
ENSG00000261774	0	0	0	0	0	0	0	0	0	0	0	0
ENSG00000261436	0	0	0	0	0	0	0	0	0	0	0	0
ENSG00000102908	6149	5258	7115	2819	3813	3154	8098	10554	8722	4828	4246	3583
ENSG00000177508	894	716	588	391	369	296	361	396	346	613	326	389
ENSG00000240338	0	0	0	0	0	0	0	0	0	0	0	0
ENSG00000259283	0	0	0	0	0	0	0	0	0	0	0	0
ENSG00000271009	50	41	79	21	31	24	30	48	31	29	24	21
ENSG00000141101	2455	2661	1624	2353	2625	2277	2741	2880	2341	2945	2035	2063
ENSG00000244485	0	0	0	0	0	0	0	0	0	1	0	0
ENSG00000118557	3	2	2	1	2	3	1	1	5	0	0	5
ENSG00000260922	0	0	0	0	0	0	0	0	0	0	0	0
ENSG00000197943	490	519	382	478	569	457	331	361	321	499	340	408
ENSG00000171724	133	111	164	6	5	4	83	94	66	0	1	3
ENSG00000102977	355	389	231	361	459	310	352	295	319	491	344	356
ENSG00000178573	13	14	6	5	9	6	22	21	17	12	8	12
ENSG00000269986	0	0	0	0	0	0	0	0	0	0	0	0
ENSG00000103047	428	406	350	994	1103	948	365	428	326	810	658	649
ENSG00000259945	0	0	0	0	0	1	0	0	0	0	0	0
ENSG00000279795	0	0	0	0	0	0	0	0	1	0	0	0
ENSG00000261602	0	0	2	1	0	0	1	2	0	1	0	3
ENSG00000260726	0	0	0	0	0	0	0	0	0	0	0	0
ENSG00000196436	182	150	241	116	176	154	205	329	281	257	271	294
ENSG00000263126	20	32	28	20	26	23	26	27	32	30	19	13
ENSG00000259873	0	0	0	0	0	0	0	0	0	0	0	0
ENSG00000279427	0	0	0	0	0	0	0	0	0	0	0	0
ENSG00000279420	0	0	0	0	0	0	0	0	0	0	0	0
ENSG00000272330	0	0	0	0	0	0	0	1	1	0	0	0
ENSG00000260832	0	0	0	0	0	0	0	0	0	0	0	0
ENSG00000152910	0	0	0	0	0	0	0	0	0	0	0	0
ENSG00000261008	128	100	102	145	214	164	83	107	91	186	128	142
ENSG00000103196	147	170	114	203	181	155	544	402	388	321	240	245
ENSG00000159593	1889	1765	1730	3205	3207	3011	1575	2037	1599	2859	2489	2478
ENSG00000261764	0	0	0	0	0	0	0	0	0	0	0	0
ENSG00000260393	0	0	0	0	0	0	0	0	0	0	0	0
ENSG00000259209	6	7	10	23	21	16	4	9	11	27	13	18
ENSG00000159761	8	10	5	2	1	0	3	3	4	4	1	1
ENSG00000260862	0	0	0	0	0	0	0	0	0	0	0	0
ENSG00000278926	0	0	0	0	0	0	0	0	0	0	0	0
ENSG00000088682	1969	2070	1781	2057	2406	1942	1501	1896	1592	1795	1664	1639
ENSG00000260858	0	0	0	0	0	0	0	0	0	0	0	0
ENSG00000226232	0	0	0	0	0	0	0	0	0	0	0	0
ENSG00000260714	0	0	0	4	1	1	0	2	3	0	2	1
ENSG00000261103	0	0	0	0	0	0	0	0	0	0	0	0
ENSG00000261743	0	0	0	0	0	0	0	0	0	0	0	0
ENSG00000070761	1196	1034	899	1417	1417	1280	948	1159	950	1492	1296	1098
ENSG00000287946	0	0	0	1	0	0	0	0	0	0	0	0
ENSG00000278862	0	0	0	0	0	0	0	0	0	0	0	0
ENSG00000261673	0	0	0	0	0	0	1	0	0	0	0	0
ENSG00000140945	2	0	0	2	0	0	0	0	0	1	0	0
ENSG00000260983	0	0	0	0	0	0	0	0	0	0	0	0
ENSG00000131153	1253	1296	1154	2837	3423	2928	853	1194	858	3334	2817	3144
ENSG00000168925	1	2	0	0	0	0	4	5	4	0	0	0
ENSG00000287256	0	0	0	0	0	0	0	0	0	0	0	0
ENSG00000260848	0	0	0	0	0	0	0	0	0	0	0	0
ENSG00000135698	838	820	751	978	1101	949	754	1048	907	1146	955	912
ENSG00000275088	0	2	1	0	1	0	1	6	1	0	0	0
ENSG00000260706	0	0	0	0	0	0	0	0	0	0	0	0
ENSG00000135736	43	35	18	46	59	41	55	49	32	77	48	45
ENSG00000260332	0	0	0	0	0	0	0	0	0	0	0	0
ENSG00000239763	50	38	95	18	57	47	50	101	91	61	60	43
ENSG00000261348	0	0	0	0	0	0	0	0	0	0	0	0
ENSG00000260896	0	1	0	1	1	0	0	0	3	0	0	0
ENSG00000259846	0	0	0	0	0	0	0	0	0	0	0	0
ENSG00000268754	0	0	0	0	0	0	0	0	0	0	0	0
ENSG00000270313	0	0	0	0	0	2	0	0	0	0	1	1
ENSG00000259972	292	264	449	166	233	211	326	431	365	265	298	210
ENSG00000279120	0	0	0	0	0	0	0	0	0	0	0	0
ENSG00000261997	2	1	0	1	0	1	2	8	1	1	1	1
ENSG00000261241	0	0	0	0	2	0	0	0	0	0	0	0
ENSG00000275236	10	8	16	2	3	6	5	6	6	4	0	1
ENSG00000285163	0	0	0	0	0	0	0	0	0	0	0	0
ENSG00000234337	5	4	2	8	4	6	6	4	0	2	6	6
ENSG00000153789	0	0	0	0	1	0	0	0	0	1	0	0
ENSG00000240861	0	0	0	0	0	0	0	0	0	0	0	0
ENSG00000286140	0	0	0	0	0	0	0	0	0	0	0	0
ENSG00000176692	0	0	1	1	0	0	0	0	0	0	0	0
ENSG00000262136	145	172	134	65	94	61	78	137	84	63	57	50
ENSG00000259817	0	0	0	0	0	0	0	0	0	0	0	0
ENSG00000157322	6	6	6	1	2	0	0	3	2	2	1	0
ENSG00000279591	0	0	4	0	0	2	2	0	0	2	1	1
ENSG00000050820	2505	2940	1796	613	845	653	5472	4520	4808	1290	940	950
ENSG00000205078	1	1	0	2	0	2	6	1	2	4	3	1
ENSG00000260834	0	0	0	0	0	0	0	0	0	0	0	0
ENSG00000286841	0	0	0	0	0	0	0	0	0	0	0	0
ENSG00000270698	0	0	0	0	0	0	0	0	0	0	0	0
ENSG00000277214	0	0	0	0	0	0	0	0	0	0	0	0
ENSG00000279622	0	0	0	0	0	0	0	0	0	0	0	0
ENSG00000260750	0	0	3	0	1	0	1	1	0	0	0	0
ENSG00000283423	0	0	0	0	0	0	0	0	0	0	0	0
ENSG00000131149	13256	12000	12359	14769	16750	14694	8060	10346	9127	15192	12166	12254
ENSG00000260737	14	7	14	1	5	1	15	24	15	7	8	5
ENSG00000167508	853	1320	552	978	1276	961	537	505	420	867	558	530
ENSG00000270385	0	0	0	0	0	0	0	0	0	0	0	0
ENSG00000261243	0	0	0	0	0	0	0	2	1	0	0	0
ENSG00000141098	1957	1993	1672	1522	1829	1398	1708	2065	1738	1801	1310	1481
ENSG00000269898	0	0	0	0	0	0	0	0	0	0	0	0
ENSG00000124067	32	19	13	59	84	67	39	33	31	150	72	118
ENSG00000260859	0	0	0	0	0	0	0	0	0	1	1	0
ENSG00000279142	0	0	0	0	0	0	0	0	0	0	0	0
ENSG00000260795	0	0	0	0	0	0	0	0	0	0	0	0
ENSG00000103111	2999	3086	2576	1875	2422	1818	2256	2697	2287	2254	1832	1730
ENSG00000270020	9	11	5	3	7	5	21	16	10	4	10	3
ENSG00000184939	2094	1861	2103	1808	2056	1818	1548	2010	1594	1739	1492	1528
ENSG00000279757	1	2	2	0	0	0	0	1	1	3	1	4
ENSG00000276822	0	1	0	0	0	0	0	0	0	0	0	0
ENSG00000261193	0	0	0	0	0	0	0	0	0	0	0	0
ENSG00000103175	0	0	0	0	0	0	2	0	0	0	0	0
ENSG00000268505	0	0	0	0	0	0	0	0	0	1	2	1
ENSG00000260121	4	6	4	6	6	5	2	4	2	3	3	3
ENSG00000260466	0	1	1	4	3	2	1	0	0	3	1	3
ENSG00000140941	4594	4649	4188	2015	2429	1846	3856	5446	4141	2705	2391	2371
ENSG00000287010	0	0	0	0	0	0	0	0	0	0	0	0
ENSG00000261458	0	0	0	0	0	0	0	0	0	0	0	0
ENSG00000280278	4	9	8	12	7	6	5	5	3	3	6	5
ENSG00000261286	22	33	44	9	20	22	27	27	25	16	14	19
ENSG00000269901	0	0	0	0	0	0	0	0	0	0	0	0
ENSG00000270184	0	0	0	0	0	0	0	0	0	0	0	0
ENSG00000278058	1	2	0	0	0	0	0	0	0	0	0	0
ENSG00000168807	2632	2686	2858	2058	2512	2047	2356	3168	2600	1721	1650	1697
ENSG00000261161	0	0	0	0	0	0	0	0	0	0	0	0
ENSG00000261386	4	2	7	2	0	1	2	5	4	1	1	5
ENSG00000243705	0	0	0	0	0	0	0	0	0	0	0	0
ENSG00000268473	0	0	0	0	0	0	0	0	0	0	0	0
ENSG00000260161	2	0	4	0	1	0	1	4	6	1	6	1
ENSG00000140948	2294	2301	2164	2434	2673	2214	1413	1789	1472	1689	1476	1421
ENSG00000260671	1	0	4	2	1	1	3	0	2	0	0	0
ENSG00000158717	179	181	110	170	238	151	211	216	215	286	208	224
ENSG00000205037	0	0	0	0	0	0	0	0	0	0	0	0
ENSG00000276519	0	0	0	0	0	0	0	1	0	0	0	0
ENSG00000260788	1	2	0	0	0	0	2	1	0	0	0	0
ENSG00000261177	0	0	0	0	0	0	0	0	0	0	0	0
ENSG00000259989	0	0	0	0	0	0	0	0	0	0	0	0
ENSG00000167515	2512	2708	2013	3457	3756	3273	2201	2557	1871	3512	2609	2996
ENSG00000260177	0	1	0	2	2	5	0	0	0	4	1	0
ENSG00000261327	0	0	0	0	0	0	0	0	0	0	0	0
ENSG00000260498	0	5	0	1	5	5	0	1	1	4	4	3
ENSG00000131152	0	0	0	0	0	0	0	0	0	0	0	0
ENSG00000157423	0	3	2	0	0	0	1	0	1	1	0	0
ENSG00000172840	1685	1818	1614	1929	2208	1886	1297	1801	1392	1601	1478	1470
ENSG00000261273	1	0	0	0	0	0	1	0	1	0	0	1
ENSG00000167513	195	267	129	524	619	450	263	183	126	782	444	579
ENSG00000260630	111	116	98	55	78	58	77	97	61	37	26	31
ENSG00000261816	0	0	0	0	0	0	0	0	0	0	0	0
ENSG00000261218	0	1	0	0	1	0	0	0	0	0	0	0
ENSG00000277504	3	10	0	0	1	0	2	3	4	4	3	3
ENSG00000280044	0	0	0	0	0	0	0	0	0	0	0	0
ENSG00000179219	1	0	0	1	0	3	9	0	0	6	3	3
ENSG00000260772	0	0	0	0	0	0	0	0	0	0	0	0
ENSG00000285040	0	0	0	0	0	0	0	0	0	0	0	0
ENSG00000269667	0	0	0	0	0	0	0	0	0	0	0	0
ENSG00000278214	0	0	0	1	0	0	2	1	2	0	1	0
ENSG00000286528	0	0	0	0	0	0	0	0	0	0	0	0
ENSG00000261410	0	0	0	0	0	0	0	0	0	0	0	0
ENSG00000261235	29	30	41	2	7	4	15	32	15	2	2	1
ENSG00000135686	3526	3405	3439	2479	3129	2426	3314	4286	3376	3184	2723	2746
ENSG00000168404	696	715	612	1352	1513	1287	412	642	482	1387	1148	1207
ENSG00000140968	0	0	0	0	0	0	0	0	0	0	0	0
ENSG00000261029	0	0	0	0	0	0	0	0	0	0	0	0
ENSG00000214259	0	0	0	0	0	0	0	0	0	0	0	0
ENSG00000261226	4	13	8	28	29	26	12	19	16	46	28	34
ENSG00000260340	0	0	0	0	0	0	0	0	0	0	0	0
ENSG00000261363	0	0	0	0	0	0	0	0	0	0	0	0
ENSG00000185669	4	3	2	6	5	3	7	8	4	7	9	4
ENSG00000260387	0	0	0	0	0	0	0	0	0	0	0	0
ENSG00000261175	0	0	0	0	0	0	0	0	0	0	0	1
ENSG00000005194	2087	2283	1971	2229	2467	1998	2096	2682	1963	2048	1689	2003
ENSG00000260944	0	0	0	0	0	0	0	0	0	0	0	0
ENSG00000154118	23	20	16	14	19	7	31	20	30	19	17	9
ENSG00000260884	0	0	0	0	0	0	0	0	0	0	0	0
ENSG00000270945	0	0	0	0	0	0	0	0	0	2	0	0
ENSG00000140937	42	20	27	9	9	4	50	54	61	6	16	15
ENSG00000140950	1538	1597	1356	857	978	829	866	1140	907	778	594	639
ENSG00000260166	0	4	4	1	1	8	1	5	4	2	3	1
ENSG00000103091	4410	4139	4213	3241	3855	3147	3766	4575	3753	3927	3113	3246
ENSG00000103248	976	1012	915	769	977	830	735	971	829	845	640	594
ENSG00000260443	52	55	64	20	29	18	13	20	14	6	2	7
ENSG00000232190	0	0	0	0	0	0	2	2	2	1	2	0
ENSG00000277003	3	0	0	0	1	0	0	0	0	0	1	0
ENSG00000243697	0	0	0	0	0	0	0	0	0	0	0	0
ENSG00000224888	0	1	1	4	2	2	0	0	0	2	3	0
ENSG00000039523	2515	2751	2151	2414	2574	2262	3283	3603	3298	3312	2778	2762
ENSG00000287161	5	1	2	0	0	1	5	6	4	0	2	1
ENSG00000103257	16989	28992	12448	49498	61530	47730	10980	13869	9906	51428	41581	38228
ENSG00000287787	8	7	6	37	45	35	24	25	16	40	25	38
ENSG00000259914	0	0	0	0	0	0	0	0	0	0	0	0
ENSG00000268804	0	0	0	0	0	0	0	0	0	0	0	0
ENSG00000269935	1	0	0	0	0	0	1	0	0	0	0	1
ENSG00000270159	0	0	0	0	0	0	0	0	0	0	0	0
ENSG00000104731	1570	1757	1233	1852	2472	2185	1321	1613	1308	2170	1604	1726
ENSG00000261653	0	0	0	0	0	0	0	0	0	0	0	0
ENSG00000270124	0	0	0	0	0	0	0	0	0	0	0	0
ENSG00000261592	0	0	0	0	0	0	0	1	0	0	0	0
ENSG00000261744	9	9	7	5	7	12	4	1	0	7	2	4
ENSG00000187741	970	938	727	2080	2834	2346	916	1003	726	2941	2030	2440
ENSG00000124391	0	0	0	0	0	0	1	2	0	1	0	0
ENSG00000269186	2	0	0	3	0	1	0	0	0	1	2	1
ENSG00000158805	971	949	786	699	917	828	968	1140	905	878	670	633
ENSG00000270006	7	4	1	5	5	2	4	2	0	4	2	1
ENSG00000260664	0	0	0	0	0	0	0	0	0	0	0	0
ENSG00000261058	0	0	0	0	4	0	0	0	2	1	1	1
ENSG00000103264	1059	1318	788	1094	1286	1063	1063	1133	984	1187	831	871
ENSG00000274478	0	0	0	0	0	0	0	0	0	0	0	0
ENSG00000280419	0	0	0	0	0	0	0	0	0	0	0	0
ENSG00000168589	133	97	113	25	28	29	94	114	80	33	14	43
ENSG00000214331	238	229	305	170	273	215	303	350	324	339	265	281
ENSG00000259867	21	25	30	7	12	11	17	32	26	13	4	10
ENSG00000182376	0	0	0	0	0	0	0	0	0	0	0	0
ENSG00000270082	0	0	3	0	0	0	0	0	0	0	0	0
ENSG00000102974	5731	5379	4901	6050	6611	6013	4502	5776	4848	6261	5287	5181
ENSG00000269826	0	0	0	0	0	0	0	0	0	0	0	0
ENSG00000260420	0	0	0	0	0	0	0	1	0	0	0	0
ENSG00000051523	744	716	412	631	717	599	784	556	556	860	501	556
ENSG00000286221	0	0	0	0	0	0	0	0	0	0	0	0
ENSG00000259813	0	0	0	0	0	0	0	0	0	0	0	0
ENSG00000159618	1	0	0	1	2	0	1	1	1	1	2	0
ENSG00000141012	1212	1404	897	1017	1348	1061	1074	1093	975	1202	904	868
ENSG00000103335	7700	7199	5654	4812	6703	5151	12396	9997	10228	11454	7162	7509
ENSG00000168748	0	0	0	0	0	0	3	0	0	0	0	0
ENSG00000260876	1	0	0	0	0	0	0	0	0	0	0	0
ENSG00000131143	10562	10789	8198	8470	9689	8177	9366	11105	8556	10478	7682	8062
ENSG00000268078	0	0	0	0	0	0	0	0	0	0	0	0
ENSG00000260530	0	0	0	0	0	0	0	0	0	0	0	0
ENSG00000168367	0	0	0	0	0	0	0	0	0	0	0	0
ENSG00000260026	0	0	0	0	0	0	0	0	0	0	0	0
ENSG00000261285	0	0	0	0	0	0	0	0	0	0	0	0
ENSG00000260880	0	1	1	0	0	0	0	1	0	0	0	0
ENSG00000285012	0	0	0	1	0	0	0	0	0	0	0	0
ENSG00000260115	0	0	0	0	0	0	0	0	0	0	0	0
ENSG00000086696	0	0	0	0	0	0	0	0	0	0	0	0
ENSG00000226180	39	49	21	35	59	46	53	33	47	58	38	43
ENSG00000260617	0	0	0	0	0	0	0	0	0	0	0	0
ENSG00000278893	0	0	0	0	0	0	0	0	0	0	0	0
ENSG00000268532	0	0	0	0	0	0	0	0	0	0	0	0
ENSG00000276393	0	0	0	0	3	0	1	0	0	0	0	0
ENSG00000247033	8	11	7	2	6	5	1	1	2	3	1	7
ENSG00000278716	4	7	2	32	62	48	1	5	4	43	28	44
ENSG00000284670	0	0	1	0	0	0	0	1	0	0	0	0
ENSG00000274092	0	0	0	0	0	0	0	0	0	0	0	1
ENSG00000288554	0	0	0	0	0	0	0	0	0	0	0	0
ENSG00000260715	0	0	0	0	1	0	0	0	0	0	0	0
ENSG00000261199	0	0	0	0	0	0	0	0	0	0	0	0
ENSG00000270222	0	0	0	0	0	0	0	0	0	0	0	0
ENSG00000273659	0	0	0	0	0	0	0	0	0	0	0	0
ENSG00000261063	0	0	0	0	0	0	0	0	0	0	0	0
ENSG00000260162	0	0	0	0	0	0	0	0	0	0	0	0
ENSG00000006210	0	0	1	2	1	0	3	2	1	2	2	1
ENSG00000259999	0	0	1	1	1	1	1	1	1	0	2	0
ENSG00000286653	0	0	0	0	0	0	0	0	0	0	0	0
ENSG00000261818	0	0	0	0	0	0	0	0	0	0	0	0
ENSG00000260183	0	0	0	1	0	1	1	3	1	0	0	0
ENSG00000266801	0	0	1	2	2	3	3	4	0	4	1	3
ENSG00000286510	0	0	0	0	0	0	0	0	0	0	0	0
ENSG00000260594	0	0	0	0	0	0	0	0	0	0	0	0
ENSG00000283689	25	30	33	13	17	16	17	19	16	22	15	17
ENSG00000153774	1852	1918	1957	1666	1923	1544	2355	3261	2643	2585	2361	2237
ENSG00000250514	0	0	0	0	0	0	0	0	0	0	0	0
ENSG00000245768	2	5	6	4	5	3	3	3	6	0	0	3
ENSG00000260417	12	7	25	1	23	11	4	6	12	12	4	19
ENSG00000196696	249	274	411	177	379	287	304	477	449	461	428	466
ENSG00000140876	179	150	158	77	68	58	115	161	89	60	50	78
ENSG00000287885	1	0	2	0	0	0	0	0	0	0	0	0
ENSG00000224310	0	0	0	0	0	0	0	0	0	1	0	0
ENSG00000276337	7	6	4	9	6	9	8	9	5	8	10	11
ENSG00000260504	0	0	0	0	0	0	0	0	0	0	0	0
ENSG00000174177	155	239	104	260	284	244	132	141	105	246	173	216
ENSG00000284675	0	0	0	0	0	0	0	0	0	0	0	0
ENSG00000280261	0	0	0	0	0	0	0	0	0	0	0	0
ENSG00000280789	693	808	644	712	837	672	455	512	426	577	443	506
ENSG00000181019	32685	55548	35759	9747	15200	9922	27465	48555	35034	11956	12470	10900
ENSG00000198931	1985	2147	1046	2150	2245	1695	1611	1409	1149	1810	1116	1474
ENSG00000259768	550	536	458	1004	1137	911	255	384	252	795	739	749
ENSG00000176678	0	2	0	0	1	0	1	1	0	0	0	0
ENSG00000184517	1531	1243	1264	1396	1569	1366	1214	1572	1283	1513	1103	1194
ENSG00000140836	7538	7041	7362	3428	4455	3659	6741	8185	7035	4791	4352	4065
ENSG00000259995	0	0	0	0	0	0	0	0	0	0	0	0
ENSG00000103005	1709	1909	1719	2087	2366	1987	1489	1852	1549	1823	1544	1701
ENSG00000226348	0	0	0	0	1	1	0	0	0	0	0	0
ENSG00000279604	0	0	0	0	0	0	0	0	0	0	0	0
ENSG00000205018	9	10	2	13	15	20	7	9	4	29	8	16
ENSG00000168411	3441	3374	2778	8763	9438	7913	2429	3045	2385	7242	5978	6446
ENSG00000103035	6536	6828	5850	7858	9136	8067	4994	7025	5399	7741	6592	6767
ENSG00000279907	0	0	0	0	0	0	0	0	0	0	0	0
ENSG00000279100	0	0	0	0	0	0	0	0	0	0	0	0
ENSG00000271129	0	0	0	0	0	0	0	0	0	0	0	0
ENSG00000261783	38	27	32	34	35	15	34	31	35	43	32	26
ENSG00000103495	10510	10188	8546	11566	10814	8799	9822	9859	7934	11612	8427	9849
ENSG00000259952	1	0	2	4	0	0	0	4	1	1	1	1
ENSG00000280214	5	7	15	4	17	11	24	11	9	15	10	8
ENSG00000277559	212	185	205	95	129	75	186	173	165	124	106	109
ENSG00000261170	0	0	0	0	0	0	0	0	0	0	0	0
ENSG00000260797	0	0	0	0	0	0	0	0	0	0	0	0
ENSG00000261313	0	0	0	0	0	0	0	0	0	0	0	0
ENSG00000262904	18	13	9	45	46	41	6	11	2	36	40	34
ENSG00000186187	1670	1738	1314	1435	1596	1183	1386	1486	1081	2637	1920	1951
ENSG00000238045	10	17	11	3	7	6	9	19	15	6	3	4
ENSG00000188038	0	0	0	0	0	0	0	0	1	2	0	0
ENSG00000285527	0	0	0	0	0	0	0	0	0	0	0	0
ENSG00000184860	17	23	18	10	19	11	19	27	24	13	15	12
ENSG00000140873	0	0	0	0	0	0	0	0	0	1	0	0
ENSG00000279856	0	0	0	0	0	0	0	0	0	0	0	0
ENSG00000140718	1907	1616	1733	1914	1949	1610	1654	2013	1645	2104	1819	1743
ENSG00000237296	151	158	130	140	165	137	149	203	138	161	156	155
ENSG00000283258	0	0	0	0	0	0	0	0	0	0	0	0
ENSG00000283457	0	0	0	0	0	0	0	0	0	0	0	0
ENSG00000279225	0	0	0	0	0	0	0	0	0	0	0	0
ENSG00000176842	1045	862	889	557	613	472	836	956	934	829	566	699
ENSG00000237901	0	0	0	0	0	0	0	0	0	0	0	0
ENSG00000288568	22	13	7	15	9	11	11	22	17	16	8	13
ENSG00000141084	2920	2989	2497	1831	2018	1618	2285	2704	2167	1872	1534	1625
ENSG00000244378	1	7	2	10	9	6	1	2	4	8	8	5
ENSG00000261082	0	0	0	0	0	0	0	0	0	0	0	0
ENSG00000179588	138	112	99	68	66	38	184	123	154	95	64	88
ENSG00000103187	468	559	311	911	1000	759	478	556	436	1017	639	713
ENSG00000261010	0	0	0	0	0	0	0	0	0	0	0	0
ENSG00000276571	10	4	5	1	7	3	8	11	8	7	5	4
ENSG00000102996	1342	1619	903	702	924	708	1307	1176	1035	1068	662	826
ENSG00000278341	34	44	42	21	41	27	99	103	134	89	93	88
ENSG00000259804	2	4	5	2	2	8	6	2	1	3	4	7
ENSG00000103121	861	845	693	1478	1494	1404	626	853	621	1216	1099	1141
ENSG00000102978	2884	3170	2581	3572	3823	3311	2386	2977	2378	3030	2593	2844
ENSG00000118900	5121	5411	4302	4809	5652	4579	4710	5832	4803	5903	4583	4932
ENSG00000246777	14	11	13	9	6	7	11	16	13	3	14	7
ENSG00000167264	960	987	853	1248	1265	1201	647	904	700	1139	890	948
ENSG00000205022	4	2	0	3	6	5	3	3	3	7	6	7
ENSG00000261151	0	0	0	0	0	0	0	0	0	0	0	0
ENSG00000259864	0	0	0	0	0	0	0	0	0	0	0	0
ENSG00000259711	16	9	17	4	5	6	13	9	8	2	4	5
ENSG00000261471	0	0	0	0	0	0	0	0	0	0	0	0
ENSG00000260237	0	0	0	0	0	0	0	0	0	0	0	0
ENSG00000260812	0	0	0	0	0	0	0	0	0	0	0	0
ENSG00000280152	132	186	207	16	51	47	265	356	341	77	68	55
ENSG00000261095	0	0	0	0	0	0	0	0	0	0	0	0
ENSG00000154102	125	118	62	77	77	68	48	49	47	62	63	67
ENSG00000261651	1	0	0	0	0	0	0	0	0	0	0	0
ENSG00000268388	0	0	0	0	0	0	0	0	1	0	0	0
ENSG00000275040	0	0	0	0	0	0	0	0	0	0	0	0
ENSG00000285848	0	0	0	0	0	0	3	1	2	0	0	0
ENSG00000275393	6	4	13	2	5	3	1	4	0	1	4	1
ENSG00000260923	44	33	36	8	15	13	21	29	28	14	20	10
ENSG00000279378	0	0	0	0	0	0	0	0	0	0	0	0
ENSG00000129993	788	630	537	1935	1966	1778	662	777	678	2788	2091	2109
ENSG00000279206	0	2	4	2	2	1	2	1	0	3	5	4
ENSG00000261079	15	12	10	8	8	6	14	14	12	25	14	10
ENSG00000261638	0	0	0	0	0	0	0	0	0	0	0	0
ENSG00000287125	0	0	0	0	0	1	0	0	0	0	0	0
ENSG00000261697	2	0	0	0	0	1	0	1	0	0	0	1
ENSG00000261173	4	4	6	5	9	10	3	5	4	13	2	6
ENSG00000259881	0	0	0	0	0	0	0	0	0	2	1	0
ENSG00000103241	0	0	1	1	0	3	0	0	0	3	1	1
ENSG00000260701	0	0	0	0	0	0	0	0	0	0	0	0
ENSG00000261390	0	0	0	0	1	0	2	2	0	0	0	0
ENSG00000166446	16687	13838	16028	3582	4189	3209	15628	20601	15970	7087	5579	5389
ENSG00000102901	999	1058	889	1091	1410	1215	864	1082	886	1317	981	1074
ENSG00000205220	19	35	16	13	12	8	30	21	19	25	13	19
ENSG00000260064	2	4	7	2	4	0	1	8	7	0	1	1
ENSG00000287694	0	0	0	0	0	0	0	0	0	0	0	0
ENSG00000131148	1216	1401	1065	1468	1725	1362	1117	1352	1008	1562	1146	1276
ENSG00000254852	3	2	5	0	3	3	3	3	2	1	1	0
ENSG00000260945	0	0	0	0	0	0	0	0	0	0	0	0
ENSG00000183793	8	5	7	7	10	5	3	10	11	14	10	7
ENSG00000285850	0	0	0	0	0	0	0	0	0	0	0	0
ENSG00000261310	0	0	0	0	0	0	0	0	0	0	0	0
ENSG00000237718	0	0	0	0	0	0	0	0	0	0	0	0
ENSG00000259725	0	0	0	0	0	0	0	0	0	0	0	0
ENSG00000259844	0	0	0	0	0	0	0	0	0	0	0	0
ENSG00000260147	0	0	0	0	0	0	0	0	0	0	0	0
ENSG00000260573	0	2	0	0	0	0	0	0	0	0	0	1
ENSG00000201034	0	1	0	0	0	0	0	0	0	0	0	0
ENSG00000266124	0	2	0	1	8	7	6	0	2	10	5	6
ENSG00000266235	6	7	5	13	17	19	8	7	9	10	9	9
ENSG00000206811	0	0	0	0	0	0	0	0	0	0	0	0
ENSG00000207405	0	0	0	0	0	0	0	0	0	0	0	0
ENSG00000278739	0	0	0	0	0	0	0	0	0	0	0	0
ENSG00000264397	0	0	0	0	0	0	0	0	0	0	0	0
ENSG00000264004	0	1	0	0	0	0	0	0	0	2	0	0
ENSG00000206630	0	0	0	0	0	0	0	0	0	0	0	0
ENSG00000273587	0	0	0	0	0	0	0	0	0	0	0	0
ENSG00000263955	0	0	0	0	0	0	0	0	0	0	0	0
ENSG00000281010	0	0	0	0	0	0	0	0	0	0	0	0
ENSG00000278700	0	2	2	4	0	1	0	2	3	0	0	0
ENSG00000265386	7	8	11	15	13	8	11	16	8	13	9	7
ENSG00000276641	3	1	0	0	3	2	1	2	1	0	1	0
ENSG00000276096	0	0	0	0	0	0	0	0	0	0	0	0
ENSG00000266643	0	1	0	0	0	0	0	1	0	0	0	1
ENSG00000221656	0	0	0	0	0	0	0	0	0	0	0	0
ENSG00000200059	0	0	1	2	0	0	1	0	0	0	0	0
ENSG00000265867	0	0	0	0	0	0	0	0	0	0	0	0
ENSG00000201075	0	0	0	0	0	0	0	0	0	0	1	0
ENSG00000264115	0	0	0	0	0	0	0	0	0	0	0	0
ENSG00000264733	0	0	0	0	0	0	0	0	0	0	0	0
ENSG00000284346	0	0	0	0	0	0	0	0	0	0	0	0
ENSG00000265537	0	0	0	0	0	0	0	0	0	0	0	0
ENSG00000238728	0	0	2	0	0	0	0	0	0	0	0	0
ENSG00000283346	0	0	0	0	0	0	0	0	0	0	0	0
ENSG00000266454	0	0	0	0	0	0	0	0	0	0	0	0
ENSG00000207294	0	0	0	0	1	0	0	0	0	0	0	0
ENSG00000265776	0	0	0	0	0	0	0	0	0	0	0	0
ENSG00000199474	0	0	0	0	0	0	0	0	0	0	0	0
ENSG00000273613	0	0	0	0	0	0	0	0	0	0	0	0
ENSG00000238964	0	0	0	0	1	0	0	0	0	0	0	1
ENSG00000266291	0	0	0	0	0	0	0	0	0	0	0	0
ENSG00000242430	0	0	0	0	0	0	0	0	0	0	0	0
ENSG00000222750	0	0	0	0	0	0	0	0	0	0	0	0
ENSG00000284305	0	0	0	0	0	0	0	0	0	0	0	0
ENSG00000238685	0	0	0	0	0	0	0	0	0	0	0	0
ENSG00000207425	107	79	58	88	143	99	54	90	59	108	86	94
ENSG00000275259	0	0	0	0	0	0	0	0	0	0	0	0
ENSG00000207639	0	0	0	0	0	0	0	2	0	0	0	0
ENSG00000278265	0	0	0	0	0	0	0	0	0	0	0	0
ENSG00000199130	0	1	3	2	4	0	0	0	1	0	1	0
ENSG00000265462	3	1	2	2	0	2	2	1	1	3	5	1
ENSG00000252798	0	0	0	0	0	0	0	0	0	0	0	0
ENSG00000266166	0	0	0	0	0	0	0	0	0	0	0	0
ENSG00000284008	0	0	0	0	0	0	0	0	0	0	0	0
ENSG00000201371	0	0	0	0	0	0	0	0	0	0	0	0
ENSG00000212382	0	0	0	0	0	0	0	0	0	0	0	0
ENSG00000207266	0	0	0	0	0	0	0	0	0	0	0	0
ENSG00000222375	0	0	0	0	0	0	0	0	0	0	0	0
ENSG00000275391	0	0	0	0	0	0	0	0	0	0	0	0
ENSG00000206927	0	0	0	0	0	1	1	0	0	0	1	0
ENSG00000207167	0	0	0	0	0	0	0	0	1	0	0	0
ENSG00000263918	0	0	0	0	0	0	0	0	0	0	0	0
ENSG00000265005	0	0	0	0	0	0	0	0	0	0	0	0
ENSG00000199929	0	0	0	0	0	0	0	0	0	0	0	0
ENSG00000274025	0	0	0	0	0	0	0	0	0	0	0	0
ENSG00000277014	0	0	0	0	0	0	0	0	0	0	0	0
ENSG00000252624	0	0	0	0	0	0	0	0	0	0	0	0
ENSG00000251915	0	0	0	0	0	0	0	0	0	0	0	0
ENSG00000222170	0	0	0	0	0	0	0	0	0	0	0	0
ENSG00000251924	0	0	0	0	0	0	0	0	0	0	0	0
ENSG00000252094	0	0	0	0	0	0	0	0	0	0	0	0
ENSG00000275909	0	0	0	0	0	0	0	0	0	0	0	0
ENSG00000199448	0	0	0	0	0	0	0	0	0	0	0	0
ENSG00000252182	0	0	0	0	0	0	0	0	0	0	0	0
ENSG00000253055	0	0	0	0	0	0	0	0	0	0	0	0
ENSG00000252647	0	0	0	0	0	0	0	0	0	0	0	0
ENSG00000252268	0	0	0	0	0	0	0	0	0	0	0	0
ENSG00000251760	0	0	0	0	0	0	0	0	0	0	0	0
ENSG00000251717	0	0	0	0	0	0	0	0	0	0	0	0
ENSG00000252806	0	0	0	0	0	0	0	0	0	0	0	0
ENSG00000252673	0	0	0	0	0	0	0	0	0	0	0	0
ENSG00000252587	0	0	0	0	0	0	0	0	0	0	0	0
ENSG00000252936	0	0	0	0	0	0	0	0	0	0	0	0
ENSG00000222767	0	0	0	0	0	0	0	1	0	0	0	0
ENSG00000276599	0	0	0	0	0	0	0	0	0	0	0	0
ENSG00000222268	0	0	0	0	0	0	2	0	0	0	0	0
ENSG00000277004	0	0	0	0	0	0	0	0	0	0	0	0
ENSG00000288601	0	0	0	0	0	0	0	0	0	0	0	0
ENSG00000274228	0	0	0	0	0	0	0	0	0	0	0	0
ENSG00000280454	0	0	0	0	0	0	0	0	0	0	0	0
ENSG00000200434	0	0	0	0	0	0	0	0	0	0	0	0
ENSG00000222207	0	0	0	0	0	0	0	0	0	0	0	0
ENSG00000239555	0	0	0	0	0	0	0	0	0	0	0	0
ENSG00000223168	0	0	0	0	0	0	0	0	0	0	0	0
ENSG00000200062	0	0	0	0	0	0	0	0	0	0	0	0
ENSG00000207441	0	0	0	0	0	0	0	0	0	0	0	0
ENSG00000275808	0	0	0	0	0	0	0	0	0	0	0	0
ENSG00000201999	0	0	0	0	0	0	0	0	0	0	0	0
ENSG00000201289	0	0	0	0	0	0	0	0	0	0	0	0
ENSG00000207173	0	0	0	0	0	0	0	0	0	0	0	0
ENSG00000238731	0	0	0	0	0	0	0	0	0	0	0	0
ENSG00000251868	2	0	0	0	0	0	0	0	1	0	0	0
ENSG00000207083	0	0	0	0	0	0	0	0	0	0	0	0
ENSG00000199299	0	0	0	0	0	0	0	0	0	0	0	0
ENSG00000252101	0	0	0	0	0	0	0	1	0	0	0	0
ENSG00000252814	0	0	0	0	0	0	0	0	0	0	0	0
ENSG00000201361	0	0	0	0	0	0	0	0	0	0	0	0
ENSG00000200164	0	0	0	0	0	1	0	0	0	0	0	0
ENSG00000252022	0	0	0	0	0	0	0	0	0	0	0	0
ENSG00000283564	0	0	0	0	0	0	0	0	0	0	0	0
ENSG00000283416	1	1	1	0	2	2	0	0	0	1	0	0
ENSG00000275504	0	0	0	0	0	0	0	0	0	0	0	0
ENSG00000266426	0	0	0	0	0	0	0	0	0	0	0	0
ENSG00000202497	0	0	0	0	0	0	0	0	0	0	0	0
ENSG00000277387	0	0	0	0	0	0	0	0	0	0	0	0
ENSG00000274134	0	0	0	0	0	0	0	0	0	0	0	0
ENSG00000263360	0	0	0	0	0	0	0	0	0	0	0	0
ENSG00000263785	0	0	0	0	0	0	0	0	0	0	0	0
ENSG00000251888	0	0	0	0	0	0	0	0	0	0	0	0
ENSG00000252443	0	0	0	0	0	0	0	0	0	0	0	0
ENSG00000208017	0	2	0	0	0	0	1	0	0	0	0	0
ENSG00000263456	0	0	0	0	0	0	0	0	0	0	0	0
ENSG00000260682	0	0	0	0	0	0	0	0	0	0	0	0
ENSG00000278598	0	5	0	1	2	3	4	2	1	9	6	4
ENSG00000266307	0	0	0	5	4	5	0	0	0	6	3	2
ENSG00000263968	93	68	107	54	113	105	32	68	62	79	70	53
ENSG00000199949	0	0	0	0	0	0	0	0	0	0	0	0
ENSG00000252311	0	9	6	3	8	6	8	9	4	3	10	4
ENSG00000284585	0	0	0	0	0	0	0	0	0	0	0	0
ENSG00000251794	0	0	0	0	0	0	0	0	0	0	0	0
ENSG00000207525	1	3	9	1	2	3	4	4	5	1	1	4
ENSG00000131650	45	51	17	126	117	103	95	53	48	239	119	141
ENSG00000127564	365	468	209	986	1348	1146	233	221	149	1172	865	907
ENSG00000162073	1158	1121	678	1952	2215	1786	1052	970	855	2566	1789	2029
ENSG00000274367	13	9	5	3	4	1	1	3	2	4	5	2
ENSG00000262152	29	34	19	22	38	32	11	12	4	22	18	18
ENSG00000262362	7	12	8	3	7	4	4	4	3	5	2	0
ENSG00000272079	377	415	382	188	233	196	161	194	171	134	91	109
ENSG00000213937	47	67	27	16	15	14	14	19	22	6	9	4
ENSG00000184697	15	12	10	4	8	10	11	13	5	5	6	5
ENSG00000131652	776	950	543	1039	1230	917	882	854	675	1322	837	1023
ENSG00000162069	802	814	922	217	376	266	598	644	691	330	256	276
ENSG00000205890	1	7	2	0	1	0	3	4	2	1	4	0
ENSG00000261971	816	804	997	471	640	560	766	792	833	451	443	404
ENSG00000252561	0	0	0	0	0	0	0	0	0	0	0	0
ENSG00000262370	0	0	1	0	3	1	0	0	0	0	0	2
ENSG00000200204	0	0	0	0	0	0	0	0	0	0	0	0
ENSG00000130182	1	2	0	0	1	1	0	2	1	0	1	2
ENSG00000263072	602	581	665	419	546	412	568	737	596	514	413	412
ENSG00000263011	5	3	5	3	1	1	2	1	3	2	2	6
ENSG00000085644	366	457	252	359	407	283	317	259	253	371	248	249
ENSG00000228146	0	1	1	0	0	0	0	0	0	0	0	0
ENSG00000261889	34	32	29	13	27	13	20	31	24	11	10	14
ENSG00000262521	7	3	6	6	0	6	7	5	7	4	3	4
ENSG00000168124	6	3	5	7	3	6	5	10	9	4	5	3
ENSG00000203581	4	2	2	0	5	0	2	3	0	1	1	0
ENSG00000281005	28	27	41	14	20	9	14	16	27	20	18	17
ENSG00000006194	2134	2583	1976	1764	2250	1734	1842	2552	1965	2138	1783	1799
ENSG00000279330	9	7	12	1	5	3	4	4	4	4	8	7
ENSG00000279031	6	3	10	7	7	2	11	5	11	10	6	11
ENSG00000140993	1138	1009	984	1057	1132	947	747	1112	847	1001	873	815
ENSG00000262899	0	0	0	0	0	0	0	0	0	0	0	0
ENSG00000262316	0	0	1	0	0	0	0	0	0	0	0	0
ENSG00000168158	1	3	1	0	0	1	0	0	3	0	0	0
ENSG00000285329	34	38	35	17	23	14	23	30	15	17	12	25
ENSG00000262118	0	0	0	0	0	0	0	0	0	0	0	0
ENSG00000263177	0	0	0	0	0	0	0	0	0	0	0	0
ENSG00000232196	0	0	0	2	0	0	0	3	0	0	0	0
ENSG00000140987	1128	1087	1052	841	961	837	952	1251	1023	974	720	841
ENSG00000103343	741	719	719	621	672	500	794	1000	872	665	636	528
ENSG00000167981	358	349	306	323	387	313	271	358	309	317	263	275
ENSG00000122390	1684	1771	1495	1118	1345	1114	1720	1958	1687	1382	1178	1110
ENSG00000263212	0	0	0	0	0	0	0	0	0	0	0	0
ENSG00000273776	0	0	0	0	0	0	0	0	0	0	0	0
ENSG00000215131	0	0	0	0	0	0	0	0	0	0	0	0
ENSG00000240311	1	0	0	0	0	1	2	0	0	0	0	0
ENSG00000103351	1188	998	1098	971	1056	937	1319	1744	1326	1326	1128	1097
ENSG00000278942	0	0	0	0	0	0	0	0	0	0	0	0
ENSG00000167984	5	10	18	3	4	7	7	16	5	1	3	5
ENSG00000262312	5	4	2	0	3	2	4	3	0	3	1	10
ENSG00000261938	0	0	0	0	0	0	0	0	0	0	0	0
ENSG00000188827	813	809	692	782	912	805	544	690	627	852	599	547
ENSG00000263235	15	19	12	60	43	42	14	33	17	36	35	29
ENSG00000126602	3552	3967	2265	7810	8965	7983	3339	3833	2778	8182	5789	6196
ENSG00000276754	3	0	3	0	0	0	0	5	1	0	0	1
ENSG00000262471	0	0	0	0	0	0	0	0	0	0	0	0
ENSG00000263105	6	3	4	4	2	4	6	3	7	11	1	0
ENSG00000185739	1	1	0	9	8	6	0	1	0	3	7	2
ENSG00000262468	178	174	152	129	169	141	131	151	135	131	85	104
ENSG00000090447	236	273	148	418	511	400	276	238	192	606	392	343
ENSG00000126603	365	457	190	192	180	146	579	390	398	340	198	209
ENSG00000262686	0	0	3	0	2	0	0	0	0	1	0	2
ENSG00000217930	141	205	157	133	291	244	179	231	181	270	186	218
ENSG00000262712	16	27	11	33	34	21	16	26	17	32	23	31
ENSG00000103426	0	0	0	0	0	0	0	0	0	0	0	0
ENSG00000280063	151	169	198	143	329	230	154	265	215	273	215	239
ENSG00000262246	62	88	37	60	60	57	80	63	59	59	53	58
ENSG00000168140	225	220	94	255	299	244	100	51	61	129	79	94
ENSG00000103423	3885	4531	2818	4665	5764	4849	2971	3626	3015	4756	3883	3882
ENSG00000277170	3	9	6	6	6	10	1	12	4	12	7	5
ENSG00000277440	0	0	2	2	3	4	2	2	2	2	3	2
ENSG00000275515	0	0	0	0	0	0	0	0	0	0	0	0
ENSG00000103415	2450	2685	1901	2520	2831	2445	1818	1937	1563	2233	1898	1925
ENSG00000206755	2	2	4	2	3	5	1	5	2	2	2	3
ENSG00000281991	1	1	0	0	2	0	0	0	0	0	0	0
ENSG00000260899	0	0	0	0	0	0	0	0	0	0	0	0
ENSG00000156873	1448	1581	1196	1173	1497	1232	1191	1351	1279	1433	907	1182
ENSG00000196118	140	122	103	92	171	126	142	150	101	172	120	141
ENSG00000280211	8	11	9	9	12	8	13	8	5	12	4	6
ENSG00000102870	2895	2647	2248	2834	2759	2393	2228	2510	2232	2458	1779	1964
ENSG00000274848	0	0	0	0	1	0	0	0	0	0	1	2
ENSG00000260082	0	0	0	0	0	0	0	0	0	0	0	0
ENSG00000274678	1	0	3	3	2	0	3	2	2	3	1	1
ENSG00000260083	49	53	40	50	52	50	36	64	48	50	42	55
ENSG00000265991	0	1	0	0	0	0	0	0	0	0	0	0
ENSG00000262721	0	0	0	0	0	0	0	0	1	0	1	0
ENSG00000211591	0	0	0	0	0	0	0	0	0	0	0	0
ENSG00000230447	0	0	0	0	1	0	0	0	0	0	0	0
ENSG00000260852	686	774	678	654	805	683	574	684	588	607	472	495
ENSG00000261487	0	1	0	0	0	0	0	0	0	1	0	1
ENSG00000175938	288	359	307	107	122	70	364	459	422	193	145	128
ENSG00000275263	0	5	2	1	5	1	5	3	2	3	1	3
ENSG00000279196	3	3	2	0	2	1	2	0	0	0	1	0
ENSG00000099377	1272	1234	879	774	1030	783	956	931	862	1104	788	863
ENSG00000099365	58	61	52	13	37	32	37	61	49	17	21	19
ENSG00000103496	1908	1900	1586	1101	1433	1037	1280	1608	1288	1151	887	936
ENSG00000260911	6	12	7	0	2	3	2	4	7	3	1	2
ENSG00000232748	0	0	0	0	0	0	0	0	0	0	0	0
ENSG00000167394	120	160	92	133	140	110	121	98	72	121	108	116
ENSG00000261124	0	0	1	0	0	0	0	0	0	0	0	0
ENSG00000167395	1590	1905	1208	1140	1517	1142	1247	1366	1236	1218	872	952
ENSG00000151006	46	34	35	76	131	100	36	37	30	116	72	96
ENSG00000255439	0	0	0	0	0	0	0	0	0	0	0	0
ENSG00000167397	148	140	136	246	274	196	176	177	98	213	164	261
ENSG00000280160	0	0	0	0	2	0	0	0	0	0	1	1
ENSG00000103507	1805	1930	1509	1665	1546	1329	1523	1471	1316	1351	982	1210
ENSG00000103510	2122	2171	1824	2068	2242	1909	1639	2011	1588	1896	1552	1654
ENSG00000262766	65	78	108	48	55	52	42	58	62	41	46	42
ENSG00000278133	500	474	491	306	414	294	308	391	307	307	236	266
ENSG00000261385	0	0	0	0	0	0	0	0	0	0	0	0
ENSG00000052344	1275	1690	823	320	367	274	681	613	585	305	215	261
ENSG00000178226	45	50	33	22	23	21	16	24	19	21	13	21
ENSG00000263343	0	0	0	0	0	0	0	0	0	0	2	0
ENSG00000262366	0	0	0	0	0	0	1	0	0	0	0	0
ENSG00000260304	1	0	0	1	0	0	0	0	0	0	0	0
ENSG00000260060	5	2	0	2	7	6	2	2	2	7	3	5
ENSG00000103490	162	166	96	159	174	123	216	118	124	167	90	129
ENSG00000261359	15	10	12	9	16	13	12	10	13	8	12	3
ENSG00000177238	1	2	4	0	0	1	1	6	1	0	0	1
ENSG00000263331	0	0	0	0	0	0	0	0	0	0	0	0
ENSG00000262983	0	0	0	0	0	0	0	0	0	0	0	0
ENSG00000103310	0	1	0	0	0	0	0	0	0	0	0	2
ENSG00000175311	0	0	0	0	0	0	0	0	0	0	0	1
ENSG00000283421	0	0	0	0	0	0	0	0	0	0	0	0
ENSG00000189149	15	17	22	27	47	46	9	18	17	57	41	44
ENSG00000257403	4	1	0	0	3	2	0	0	1	0	1	0
ENSG00000158482	4	8	5	12	24	22	6	3	3	6	4	6
ENSG00000276548	0	0	0	1	2	1	0	0	0	1	0	0
ENSG00000169246	455	397	437	416	610	530	373	575	441	603	632	564
ENSG00000103174	281	329	202	233	323	212	311	278	267	329	219	247
ENSG00000260882	0	0	0	0	1	0	0	0	0	0	0	0
ENSG00000118894	642	857	501	1164	1387	1159	560	620	530	999	844	835
ENSG00000267070	0	3	0	0	0	0	0	1	2	0	0	0
ENSG00000285567	6	2	7	0	2	0	0	2	3	0	0	0
ENSG00000273963	0	0	0	0	0	0	0	0	0	0	0	0
ENSG00000260431	0	0	0	0	0	0	0	0	0	0	0	0
ENSG00000261811	0	0	0	1	0	0	0	0	0	0	0	0
ENSG00000260817	0	0	0	0	0	0	0	0	0	0	0	0
ENSG00000242278	0	0	0	0	0	0	0	0	0	0	0	0
ENSG00000267182	0	0	0	0	0	0	0	0	0	0	0	0
ENSG00000261007	0	0	0	0	0	0	0	0	0	0	0	0
ENSG00000260338	0	0	0	0	0	0	0	0	0	0	0	0
ENSG00000273648	0	0	0	0	0	0	0	0	0	0	0	0
ENSG00000270440	0	0	0	0	0	0	0	0	0	0	0	0
ENSG00000280000	0	0	0	0	0	0	0	0	0	0	0	0
ENSG00000257180	0	0	0	0	0	0	0	0	0	0	0	0
ENSG00000286635	0	0	0	0	0	0	0	0	0	0	0	0
ENSG00000260835	0	0	0	0	0	0	0	0	0	0	0	0
ENSG00000278975	0	0	0	0	0	0	0	0	0	0	0	0
ENSG00000259963	0	0	0	0	0	0	0	0	0	0	0	0
ENSG00000252080	0	0	0	0	0	0	0	0	0	0	0	0
ENSG00000200869	0	0	0	0	0	0	0	0	0	0	0	0
ENSG00000212189	0	0	0	0	0	0	0	0	0	0	0	0
ENSG00000240419	0	0	0	0	0	0	0	0	0	0	0	0
ENSG00000287340	0	0	0	0	0	0	0	0	0	0	0	0
ENSG00000283584	0	0	0	0	0	0	0	0	0	0	0	0
ENSG00000261198	0	0	0	0	0	0	0	0	0	0	0	0
ENSG00000252138	0	0	0	0	0	0	0	0	0	0	0	0
ENSG00000102891	1	1	1	0	0	1	0	0	0	0	0	0
ENSG00000125148	507	687	288	400	511	358	909	780	793	942	626	535
ENSG00000260823	0	0	0	0	0	0	0	0	0	0	0	0
ENSG00000260549	0	0	0	0	0	0	0	0	0	0	0	0
ENSG00000169715	0	0	0	0	0	0	0	0	0	0	0	0
ENSG00000205364	0	0	0	0	0	0	0	0	0	0	0	0
ENSG00000255986	0	0	0	0	0	0	0	0	0	0	0	0
ENSG00000205362	0	0	0	0	0	0	0	0	0	1	0	0
ENSG00000205361	1	0	0	0	0	0	0	0	1	0	0	0
ENSG00000205360	0	0	0	0	0	0	0	0	0	0	0	0
ENSG00000259923	0	0	0	0	0	0	0	0	0	0	0	0
ENSG00000169688	0	0	0	0	0	0	0	0	0	0	0	0
ENSG00000198417	429	430	329	109	110	87	880	804	743	324	210	265
ENSG00000275691	0	0	0	0	0	0	0	0	0	0	0	0
ENSG00000187193	107	107	89	100	70	74	164	194	133	154	116	139
ENSG00000259827	0	0	0	0	0	0	0	0	0	0	0	0
ENSG00000261429	1	0	0	0	0	0	0	1	0	0	0	0
ENSG00000261302	4	7	9	2	7	6	4	6	3	4	3	5
ENSG00000103316	6	4	5	2	1	1	6	5	4	4	4	2
ENSG00000140749	0	0	0	0	0	0	1	0	0	0	0	0
ENSG00000207248	1	1	2	1	3	0	0	1	0	3	0	0
ENSG00000207042	0	0	0	0	1	3	1	1	1	0	0	0
ENSG00000260306	0	0	0	0	0	0	0	0	0	0	0	0
ENSG00000276721	0	0	0	0	0	0	0	0	0	0	0	0
ENSG00000185710	134	112	115	133	163	128	105	146	118	149	148	145
ENSG00000257408	0	0	0	0	0	0	0	0	0	0	0	0
ENSG00000274460	20	15	35	9	27	14	17	28	19	14	16	17
ENSG00000140740	7213	6441	6725	6475	6312	5828	6122	7722	6364	7102	5154	5734
ENSG00000260395	0	0	0	0	0	0	0	2	1	0	0	0
ENSG00000275445	4	5	0	5	5	2	4	2	1	0	2	2
ENSG00000248124	4	0	0	2	0	0	1	3	0	0	0	0
ENSG00000260452	2	2	3	0	3	2	2	0	0	3	0	0
ENSG00000200652	0	0	0	0	0	0	0	0	0	0	0	0
ENSG00000200138	0	0	0	0	0	0	0	0	0	0	0	0
ENSG00000250982	0	0	0	0	1	1	0	1	0	1	0	0
ENSG00000283662	2	0	0	0	0	0	0	0	0	0	0	0
ENSG00000188322	295	269	192	274	241	232	502	364	371	371	212	245
ENSG00000246465	60	52	47	133	177	150	55	61	31	117	80	92
ENSG00000198156	18	16	24	14	25	18	12	35	19	16	19	17
ENSG00000271623	0	0	1	0	0	0	0	0	0	0	0	0
ENSG00000275429	0	0	0	0	0	0	0	0	0	0	0	0
ENSG00000261089	0	0	0	0	0	0	0	0	0	0	0	0
ENSG00000275654	0	0	0	0	0	0	0	0	0	0	0	0
ENSG00000270118	0	0	0	0	0	0	0	0	0	0	0	0
ENSG00000261832	2	0	0	0	0	0	0	2	2	2	1	0
ENSG00000233232	2	4	3	3	10	5	4	8	3	5	13	1
ENSG00000184730	98	110	46	12	6	2	23	23	16	6	7	6
ENSG00000197272	4	4	3	1	1	0	2	0	0	0	0	1
ENSG00000271495	0	0	0	0	0	0	0	0	0	0	0	0
ENSG00000275441	6	14	1	8	5	9	3	9	7	7	0	1
ENSG00000176476	303	349	215	296	360	297	310	319	284	414	253	266
ENSG00000278665	5	9	8	3	2	0	3	1	8	6	2	3
ENSG00000278725	1	3	1	0	0	0	0	1	1	1	1	0
ENSG00000285020	1	3	1	2	4	2	2	1	4	2	2	0
ENSG00000261419	0	1	0	0	0	0	0	0	1	0	0	0
ENSG00000259982	0	0	0	0	0	0	0	0	0	0	0	0
ENSG00000278340	0	0	0	0	0	0	0	0	0	0	0	0
ENSG00000270424	0	1	0	0	0	0	0	1	0	2	1	0
ENSG00000278528	0	0	0	0	0	0	0	0	0	0	0	0
ENSG00000251417	10	5	4	5	8	2	9	13	7	3	9	4
ENSG00000240634	10	9	4	1	7	1	5	7	7	7	2	0
ENSG00000260796	16	10	25	12	21	13	8	24	15	9	8	10
ENSG00000275807	12	24	23	7	11	7	18	13	12	11	7	15
ENSG00000260570	0	0	0	0	0	0	0	0	0	0	0	0
ENSG00000178952	7880	8335	5179	7778	8669	7391	6635	7044	5790	8191	5827	6461
ENSG00000283845	0	0	0	0	0	0	0	0	0	0	0	0
ENSG00000261766	8	13	15	8	8	6	8	5	7	7	8	8
ENSG00000260442	15	11	5	12	16	18	13	10	3	14	9	15
ENSG00000252461	6	4	4	1	3	2	1	2	0	0	0	0
ENSG00000177548	319	404	281	146	241	161	234	184	202	167	109	120
ENSG00000177455	0	0	0	0	0	0	0	0	0	0	0	0
ENSG00000176953	3184	2820	2833	3303	3834	3202	2605	3225	2657	3875	2890	3237
ENSG00000260853	0	0	0	0	0	0	0	0	0	1	0	0
ENSG00000284541	0	0	0	0	0	0	0	0	0	0	0	0
ENSG00000260367	18	21	13	14	7	10	8	15	16	6	11	5
ENSG00000169682	59	57	67	46	59	43	43	74	55	57	41	43
ENSG00000261067	11	31	17	5	14	9	29	20	20	10	20	16
ENSG00000261552	0	0	0	0	0	0	0	0	0	0	0	0
ENSG00000196796	3	2	8	3	2	8	0	3	4	2	6	5
ENSG00000260908	0	0	0	0	0	1	0	0	1	4	0	0
ENSG00000103472	1	1	0	0	0	0	0	0	2	0	0	1
ENSG00000284671	0	0	0	0	0	0	0	0	0	0	0	0
ENSG00000284685	1	0	0	0	0	0	0	0	0	0	0	0
ENSG00000260517	0	1	0	0	2	0	1	0	0	0	0	0
ENSG00000279106	1	0	0	0	1	0	0	0	0	0	0	1
ENSG00000259807	0	0	0	0	0	0	0	0	0	0	0	0
ENSG00000273582	0	0	0	0	0	0	0	0	0	0	0	0
ENSG00000260953	0	0	0	0	0	0	0	0	0	0	0	1
ENSG00000277999	3	2	5	0	0	0	2	0	13	1	3	0
ENSG00000198106	1	1	2	0	1	3	1	0	2	0	1	0
ENSG00000260413	0	0	0	0	0	0	0	0	0	0	0	0
ENSG00000278078	1	0	0	0	0	0	0	0	0	0	0	0
ENSG00000254206	57	61	54	81	138	127	72	88	58	120	107	104
ENSG00000254634	30	22	21	29	44	21	28	35	28	47	28	39
ENSG00000183336	0	0	0	0	0	0	0	0	0	0	0	0
ENSG00000261740	19	35	29	46	49	52	9	38	15	53	26	42
ENSG00000260335	0	0	0	0	0	0	0	0	0	0	0	0
ENSG00000181625	0	0	0	0	1	2	0	0	0	0	1	0
ENSG00000260280	0	0	0	1	0	0	0	0	0	0	0	0
ENSG00000258150	0	0	0	0	0	0	0	0	0	0	0	0
ENSG00000279228	0	0	0	0	0	0	0	0	0	0	0	0
ENSG00000257691	0	0	0	0	0	0	0	0	0	0	0	0
ENSG00000257506	0	0	0	0	0	0	0	0	0	0	0	0
ENSG00000169203	59	79	110	75	164	148	83	121	96	117	160	112
ENSG00000271699	0	0	0	0	0	0	0	0	0	0	0	0
ENSG00000288630	0	0	0	0	0	0	0	0	0	0	0	0
ENSG00000277191	0	0	0	0	0	0	0	0	0	0	0	0
ENSG00000284649	0	0	0	0	0	0	0	0	0	0	0	0
ENSG00000279583	0	0	2	0	0	0	0	0	0	0	1	0
ENSG00000266758	0	0	0	0	0	1	0	0	1	0	1	0
ENSG00000260133	0	0	0	0	0	0	0	0	0	0	0	0
ENSG00000260514	0	0	0	0	0	0	0	0	0	0	0	0
ENSG00000197471	0	0	0	0	0	0	0	0	0	0	1	0
ENSG00000288632	0	3	2	0	3	2	1	1	4	2	3	2
ENSG00000205534	47	39	30	39	55	53	48	52	26	49	48	47
ENSG00000260727	0	0	0	0	0	0	0	0	0	0	0	0
ENSG00000149930	3399	3745	2935	2294	3054	2544	3079	3361	2948	2688	2138	2219
ENSG00000149929	742	624	550	1025	1260	972	468	567	389	1028	830	881
ENSG00000169592	1270	1380	1140	1276	1685	1414	1149	1203	1097	1651	1202	1255
ENSG00000149927	177	159	144	119	156	129	120	164	147	188	129	106
ENSG00000149926	12	7	5	11	8	12	6	14	12	11	5	11
ENSG00000274904	18	17	8	3	12	8	9	4	11	4	4	5
ENSG00000149923	4851	5839	3387	4533	5442	4411	3926	4037	3410	4987	3229	3933
ENSG00000090238	1381	1122	1064	109	158	106	676	667	625	165	116	117
ENSG00000250616	94	86	75	95	101	80	75	87	54	95	63	70
ENSG00000102886	621	752	691	150	200	170	294	357	309	110	85	88
ENSG00000261367	0	1	0	0	0	0	0	0	0	0	0	0
ENSG00000275371	0	0	0	0	2	1	2	3	0	0	0	0
ENSG00000102882	5953	6581	4967	3113	3540	3221	3541	4108	3718	2845	2231	2428
ENSG00000261416	1	2	1	0	2	1	2	0	0	0	0	0
ENSG00000169627	5	16	1	3	10	7	3	9	0	10	1	2
ENSG00000213599	0	0	0	0	0	0	0	0	0	0	0	0
ENSG00000258130	0	0	0	0	0	0	0	0	0	0	0	0
ENSG00000278887	0	0	0	0	0	0	0	0	0	0	0	0
ENSG00000261444	0	0	0	0	0	0	0	0	0	0	0	0
ENSG00000261203	0	0	0	0	0	0	0	0	0	0	0	0
ENSG00000198064	36	18	38	29	46	32	25	37	28	48	32	26
ENSG00000183604	133	136	116	89	172	144	116	142	118	134	143	120
ENSG00000273724	1	3	5	3	5	4	6	5	3	5	4	1
ENSG00000169217	4254	4500	3365	4229	4800	4248	3783	4184	3360	4564	3326	3804
ENSG00000260219	385	375	285	230	242	210	202	250	223	187	153	165
ENSG00000169221	2011	2047	1507	2105	2429	2193	1842	1940	1687	2223	1847	1859
ENSG00000274653	61	76	47	44	34	40	45	49	42	21	15	27
ENSG00000102879	92	102	62	92	99	75	50	47	50	85	39	59
ENSG00000180269	0	0	0	3	1	0	1	0	0	0	0	4
ENSG00000213658	20	24	16	5	15	26	15	24	19	11	9	15
ENSG00000132207	0	0	0	0	1	1	2	1	0	0	0	0
ENSG00000213648	1	0	0	0	0	0	0	0	0	0	1	0
ENSG00000198848	0	0	0	0	0	0	0	0	1	0	0	0
ENSG00000168802	31	38	30	16	52	34	19	41	30	23	37	20
ENSG00000090863	17726	14862	16296	11552	12209	10598	15471	18413	16628	11942	9972	10163
ENSG00000260456	6	8	2	5	9	3	8	13	7	7	2	7
ENSG00000186260	9038	7586	8475	6105	6342	5342	5961	7541	6207	6904	5549	5346
ENSG00000205609	30	32	17	34	35	33	16	28	19	21	26	28
ENSG00000284395	0	0	0	0	2	0	0	0	1	1	0	0
ENSG00000225614	13	15	8	4	7	1	36	24	21	18	11	12
ENSG00000174990	0	1	0	3	0	0	0	0	0	0	1	0
ENSG00000069764	6	4	7	1	2	7	3	0	4	3	0	1
ENSG00000184110	1200	982	1301	1205	1371	1198	837	1181	829	1477	1104	1208
ENSG00000007541	945	877	600	497	592	492	979	724	780	778	513	558
ENSG00000196296	62	88	60	53	126	58	78	107	72	92	65	61
ENSG00000089280	12432	11352	10178	16522	18495	15637	8688	9294	7893	15107	10654	11566
ENSG00000205358	0	0	0	0	0	0	0	0	0	0	0	0
ENSG00000087250	0	0	0	0	0	0	1	0	0	0	0	0
ENSG00000185615	79	85	71	121	171	129	153	111	110	374	237	206
ENSG00000079616	3166	3637	2349	5208	5744	4916	2032	2274	1616	5479	3723	4437
ENSG00000157106	15820	14783	15810	16729	20617	18285	14827	19881	16097	21086	17724	16746
ENSG00000006327	1508	2097	1089	1120	1642	1102	1467	1478	1137	1832	1355	1529
ENSG00000153786	5299	5757	4733	2730	3099	2418	7526	9421	7857	3934	3164	3034
ENSG00000103145	747	698	467	426	412	358	849	741	741	571	344	430
ENSG00000085721	4831	4995	4338	5136	5765	5097	3876	5546	4360	5246	4208	4323
ENSG00000181938	701	623	599	1426	1526	1351	480	657	463	1385	1154	1326
ENSG00000103227	387	453	285	249	328	248	368	333	327	314	193	238
ENSG00000159387	0	0	0	0	0	0	0	0	0	0	0	0
ENSG00000067836	395	378	269	197	195	140	329	326	276	188	144	134
ENSG00000155666	133	98	71	115	95	98	91	116	90	107	75	81
ENSG00000140623	0	0	0	0	0	0	1	0	0	0	0	0
ENSG00000155719	0	2	0	0	0	0	1	2	2	0	2	0
ENSG00000169900	0	0	0	0	0	0	0	0	0	0	0	0
ENSG00000261052	9	15	11	13	25	14	3	8	3	8	4	7
ENSG00000263179	2	1	0	0	0	1	0	0	0	0	0	0
ENSG00000175643	978	943	746	1463	1619	1392	689	901	646	1630	1328	1462
ENSG00000178279	0	0	0	0	0	0	0	0	0	0	0	0
ENSG00000178257	0	0	0	0	0	0	0	0	0	0	0	0
ENSG00000212228	0	0	0	0	0	0	0	0	0	0	0	0
ENSG00000122304	0	0	0	0	0	0	0	0	0	0	0	0
ENSG00000175646	0	0	0	0	0	0	0	0	0	0	0	0
ENSG00000287429	0	0	0	0	0	0	0	0	0	0	0	0
ENSG00000221801	0	0	0	0	0	0	0	0	0	0	0	0
ENSG00000199668	0	0	0	0	0	0	0	0	0	0	0	0
ENSG00000263080	15	18	12	14	16	16	9	12	12	19	16	17
ENSG00000262703	0	1	0	0	0	1	0	0	0	0	0	0
ENSG00000188897	14	25	15	3	6	4	13	16	17	2	6	1
ENSG00000262636	0	0	3	0	0	0	3	0	2	0	0	0
ENSG00000262999	0	0	1	0	0	0	0	0	0	0	0	0
ENSG00000184602	1329	1205	995	1317	1094	958	1176	1116	993	1237	735	888
ENSG00000262420	1	7	7	4	5	3	6	1	2	2	4	5
ENSG00000274505	0	0	0	1	1	0	1	2	0	0	0	0
ENSG00000278985	6	4	18	6	13	12	12	11	9	18	4	14
ENSG00000260213	1	0	1	0	1	0	2	2	1	0	2	0
ENSG00000284512	5	3	5	2	1	0	2	4	9	2	0	1
ENSG00000261061	0	0	0	0	0	0	0	0	0	0	0	0
ENSG00000166454	9268	8195	8468	7792	8215	7395	7225	9403	7824	6370	5541	5466
ENSG00000260643	60	63	59	28	31	24	42	57	56	36	27	34
ENSG00000261141	0	0	0	0	0	0	0	0	0	0	0	0
ENSG00000261838	0	0	0	0	0	0	0	0	0	0	0	0
ENSG00000245059	2	0	1	0	0	0	3	3	2	1	2	0
ENSG00000140905	107	132	130	146	187	185	117	178	163	194	194	173
ENSG00000166473	56	58	44	17	27	15	90	141	96	32	27	18
ENSG00000252608	0	0	0	0	0	0	0	0	2	0	0	0
ENSG00000286759	4	0	0	0	0	0	1	0	0	0	0	0
ENSG00000135697	6	15	9	3	2	5	0	2	2	0	1	1
ENSG00000280182	0	2	0	1	0	0	0	2	0	0	1	0
ENSG00000260495	22	17	35	9	13	10	9	22	14	7	9	7
ENSG00000284473	0	0	0	0	0	0	0	0	0	0	0	0
ENSG00000279021	0	0	0	0	0	0	0	0	0	0	0	0
ENSG00000260229	0	0	1	0	0	0	0	0	0	0	0	0
ENSG00000279476	0	3	4	0	2	2	2	0	1	2	1	1
ENSG00000277255	0	0	0	0	0	0	0	0	0	0	0	0
ENSG00000275109	0	0	0	0	0	0	0	0	0	0	0	0
ENSG00000279681	0	0	0	0	0	0	0	0	0	0	0	0
ENSG00000279294	0	0	1	0	0	0	0	1	2	1	1	0
ENSG00000279841	1	1	7	5	4	4	4	2	0	1	3	4
ENSG00000255185	2	1	4	3	3	7	3	4	4	6	5	1
ENSG00000239118	0	0	0	0	0	0	0	0	0	0	0	0
ENSG00000241183	0	0	0	0	0	0	0	0	0	0	0	0
ENSG00000090857	5716	5091	5662	4238	5093	4197	5551	7146	5922	7905	6980	7211
ENSG00000247228	1	0	0	0	2	0	0	0	1	1	1	0
ENSG00000261145	0	0	0	0	0	0	0	0	0	0	0	0
ENSG00000261556	110	120	137	150	264	222	131	185	144	219	239	198
ENSG00000223496	2058	1913	1763	2679	2761	2371	1741	2052	1710	2435	2060	2035
ENSG00000265648	1	0	0	0	0	0	0	0	0	0	0	0
ENSG00000157349	820	695	719	599	590	500	684	790	591	623	505	505
ENSG00000260537	0	0	0	0	0	0	0	0	0	1	0	0
ENSG00000261777	78	100	58	92	81	80	36	44	27	44	38	40
ENSG00000168872	720	779	529	791	1025	869	526	650	506	955	600	693
ENSG00000285710	5	3	2	0	6	1	2	4	1	1	0	3
ENSG00000157350	77	61	80	87	93	81	179	141	116	161	108	122
ENSG00000260111	12	6	7	6	11	14	10	10	6	7	8	6
ENSG00000240043	0	0	0	0	0	0	0	0	0	0	0	0
ENSG00000200153	0	0	0	0	0	0	0	0	0	0	0	0
ENSG00000157353	745	812	665	471	728	576	692	773	656	590	454	487
ENSG00000189091	28003	24824	24004	41462	41734	36352	24515	29720	23258	38609	31223	34243
ENSG00000221514	0	0	2	0	1	5	0	0	0	1	0	1
ENSG00000221066	1	0	3	2	1	0	1	3	1	2	1	2
ENSG00000090861	16143	18339	14023	21186	24073	20148	14365	19409	14601	22464	20497	21132
ENSG00000252122	1	1	1	0	0	1	0	1	1	0	0	0
ENSG00000261717	0	0	0	0	0	0	0	0	0	0	0	0
ENSG00000274220	134	145	167	68	102	72	75	118	93	52	69	48
ENSG00000166822	1861	1749	1721	1361	1516	1494	2381	3181	2503	2503	2016	2004
ENSG00000261476	6	8	10	9	5	6	13	14	14	7	8	4
ENSG00000183196	1	0	0	0	1	1	3	4	2	0	0	0
ENSG00000203472	0	0	0	0	0	0	0	0	0	0	0	0
ENSG00000273971	0	1	2	0	0	0	0	1	2	0	0	2
ENSG00000262583	23	32	48	4	12	8	23	53	33	10	7	9
ENSG00000260092	0	0	0	0	0	0	0	0	0	0	0	0
ENSG00000205084	372	492	327	411	517	378	432	528	398	445	405	403
ENSG00000259992	0	1	0	0	0	0	0	0	0	0	0	0
ENSG00000276408	1	6	5	1	1	6	5	3	10	7	2	3
ENSG00000034713	4268	3760	3766	2014	2169	1955	3582	5040	3957	2744	2122	2200
ENSG00000276523	1	5	1	1	6	2	1	0	0	0	1	0
ENSG00000287194	0	0	0	0	0	0	0	0	0	0	0	0
ENSG00000166848	6042	5548	5671	3480	4119	3580	4244	6327	5012	3735	3833	3317
ENSG00000284484	0	0	0	0	0	0	0	0	0	0	0	0
ENSG00000282757	0	1	0	0	0	1	0	0	0	0	1	0
ENSG00000240199	0	0	0	0	0	0	0	0	0	0	0	0
ENSG00000261424	0	0	0	0	0	0	0	0	0	0	0	0
ENSG00000283755	0	1	0	0	0	0	0	0	0	0	0	0
ENSG00000283003	0	0	0	0	0	0	0	0	0	0	0	0
ENSG00000200468	0	0	0	0	0	0	0	0	0	0	0	0
ENSG00000252927	0	0	0	0	0	0	0	0	0	0	0	0
ENSG00000260362	0	0	0	0	0	0	0	0	0	0	0	0
ENSG00000283221	0	0	0	0	0	0	0	0	0	0	0	0
ENSG00000287830	0	0	0	0	0	0	0	0	0	0	0	0
ENSG00000261810	0	0	0	0	0	0	0	0	0	0	0	0
ENSG00000261647	0	0	0	0	0	0	0	0	0	0	0	0
ENSG00000285543	0	0	0	0	0	0	0	0	0	0	0	0
ENSG00000266439	0	0	0	0	0	0	0	0	0	0	0	0
ENSG00000166669	623	543	580	622	689	660	691	855	680	857	719	742
ENSG00000260756	1	0	0	0	0	0	0	0	0	0	0	0
ENSG00000279662	231	254	503	75	222	195	39	157	99	76	81	72
ENSG00000199482	0	0	0	0	0	0	0	0	0	0	0	0
ENSG00000246379	0	0	0	0	0	0	0	0	0	0	0	0
ENSG00000279523	0	0	0	0	0	0	0	0	0	0	0	0
ENSG00000260041	0	0	0	0	0	0	0	0	0	0	0	0
ENSG00000087258	6	5	4	34	31	32	14	7	6	24	22	25
ENSG00000261439	0	0	0	0	0	0	0	0	0	0	0	0
ENSG00000265281	0	0	0	0	0	0	0	0	0	0	0	0
ENSG00000287866	0	0	0	0	0	0	0	0	0	0	0	0
ENSG00000260198	0	0	0	0	0	0	0	0	0	0	0	0
ENSG00000279764	0	0	0	0	0	0	0	0	0	0	0	0
ENSG00000272372	2	1	2	9	4	1	0	0	0	1	2	3
ENSG00000159461	3020	2792	2201	4767	4887	3852	3779	4051	3150	6985	4610	5306
ENSG00000260621	0	0	0	0	0	0	0	0	0	0	0	0
ENSG00000087263	2070	2170	1979	3914	3808	3420	1619	2294	1696	3724	3117	3042
ENSG00000065427	9467	9693	8617	15614	16435	14733	7618	10106	7643	13103	11750	12103
ENSG00000261609	2023	2263	2032	2033	2819	2305	1248	1649	1298	1715	1569	1541
ENSG00000161980	1466	1621	1116	2403	2517	2091	1420	1671	1214	2491	1745	2206
ENSG00000161981	1909	1936	1424	3799	3687	3493	1418	1457	1186	2986	2189	2770
ENSG00000007384	2868	3187	2700	1340	2102	1677	2374	2304	2545	1345	1019	1088
ENSG00000278995	85	73	86	30	39	36	122	134	127	44	37	41
ENSG00000103152	639	677	285	375	429	408	586	427	444	588	311	329
ENSG00000103148	1969	2044	1327	2735	2891	2384	1811	1693	1532	2318	1641	1808
ENSG00000269482	1	6	7	2	5	3	4	3	6	6	6	1
ENSG00000228779	0	0	0	0	0	0	0	1	1	0	0	0
ENSG00000130656	0	2	2	2	1	1	0	0	2	1	0	0
ENSG00000206177	0	0	0	0	0	0	0	0	0	0	0	0
ENSG00000206178	0	0	0	0	0	0	0	0	0	0	0	0
ENSG00000225323	0	0	0	0	0	0	1	0	0	0	0	0
ENSG00000188536	0	0	0	0	0	0	0	0	0	0	0	0
ENSG00000206172	10	6	4	3	2	3	2	2	3	5	10	2
ENSG00000207243	0	0	0	0	0	0	0	0	0	0	0	0
ENSG00000086506	0	0	0	0	0	0	0	0	0	0	0	0
ENSG00000202336	0	0	0	0	0	0	0	0	0	0	0	0
ENSG00000182810	627	603	492	687	713	630	545	588	496	644	500	586
ENSG00000261864	1	1	1	0	1	2	0	0	3	2	0	1
ENSG00000072736	2684	2399	2363	3403	3483	3124	1979	2532	2058	2796	2394	2541
ENSG00000201850	0	0	0	0	0	0	0	0	0	0	0	0
ENSG00000212445	1	0	0	0	1	0	1	0	0	0	0	0
ENSG00000262514	2	1	6	1	2	3	1	0	4	3	2	1
ENSG00000279621	0	0	0	0	0	0	0	0	0	0	0	0
ENSG00000240435	0	0	2	0	3	0	1	0	1	2	2	1
ENSG00000260891	2	0	0	0	0	0	0	0	0	0	0	0
ENSG00000263276	4	5	9	3	6	11	9	4	5	6	8	8
ENSG00000262160	1034	912	1137	536	692	526	950	1178	997	726	603	613
ENSG00000103067	5240	5474	4705	3515	4498	3714	4051	4466	4030	3599	2749	3236
ENSG00000284259	0	0	0	0	0	0	0	0	0	0	0	0
ENSG00000261469	1	0	0	0	0	0	1	0	0	0	0	0
ENSG00000103066	589	744	453	403	474	357	617	614	561	546	357	438
ENSG00000260441	0	0	2	0	0	0	2	0	0	0	0	0
ENSG00000103064	2531	2745	2752	2423	2657	2299	5556	6324	5545	4815	4048	4193
ENSG00000252026	0	0	2	0	0	1	0	0	0	0	1	0
ENSG00000103061	1228	1230	1245	1277	1558	1322	947	1208	986	1085	962	952
ENSG00000279649	3	6	14	6	8	3	8	10	12	4	0	3
ENSG00000132600	1035	1158	790	964	1173	1046	1687	1614	1467	1506	1050	1152
ENSG00000259797	9	6	1	2	3	5	2	4	2	4	4	6
ENSG00000222177	0	0	0	0	0	0	0	0	0	0	0	0
ENSG00000103056	99	97	89	11	19	11	145	111	115	65	34	30
ENSG00000279693	5	5	12	1	1	0	14	7	6	5	0	3
ENSG00000287760	13	19	9	6	12	8	17	15	18	10	7	4
ENSG00000274698	14	17	19	4	10	7	12	18	20	14	11	7
ENSG00000199263	0	0	0	0	0	0	0	0	0	0	0	0
ENSG00000241334	0	0	0	0	0	0	0	0	0	0	0	0
ENSG00000201164	0	0	3	0	0	0	0	1	1	0	0	0
ENSG00000260228	135	137	186	33	60	52	16	17	12	4	5	5
ENSG00000230989	5618	5319	4845	4778	4697	4304	3945	4508	3648	4357	3480	3503
ENSG00000103150	918	881	778	434	565	434	749	916	798	548	475	479
ENSG00000260932	0	0	0	0	0	0	0	0	0	0	0	0
ENSG00000140961	278	1098	167	376	804	526	217	280	186	533	458	507
ENSG00000199350	0	0	0	0	0	0	0	0	0	0	0	0
ENSG00000285792	0	0	0	0	0	0	0	0	0	0	0	0
ENSG00000140943	18133	15079	16182	8219	8879	7346	18673	23045	19653	12360	9391	9960
ENSG00000274677	25	31	25	35	17	14	37	24	24	26	27	24
ENSG00000260018	18	10	11	8	13	5	15	7	10	6	5	8
ENSG00000260410	3	3	1	4	1	1	2	7	2	2	1	1
ENSG00000103160	5115	4740	4758	3120	3422	2912	5607	7244	5915	5090	4264	4198
ENSG00000154099	92	75	98	34	60	35	148	185	159	175	150	137
ENSG00000140955	1	1	0	0	2	2	0	1	1	3	7	3
ENSG00000250685	0	0	0	0	0	0	0	0	0	0	0	0
ENSG00000166558	1	0	1	0	0	0	0	0	0	0	0	0
ENSG00000169896	2	4	1	1	6	0	2	4	1	1	1	2
ENSG00000140678	0	1	1	0	1	1	1	0	0	3	0	1
ENSG00000261245	0	0	0	0	0	0	0	0	0	0	0	0
ENSG00000156886	5	4	4	0	1	1	1	2	0	0	0	0
ENSG00000260757	0	0	0	0	0	1	0	0	0	0	0	0
ENSG00000156885	0	0	0	0	0	0	0	0	0	0	0	0
ENSG00000277543	0	0	0	0	0	0	0	0	0	0	0	0
ENSG00000176723	15	24	9	7	4	7	13	15	12	5	1	9
ENSG00000261474	108	105	114	73	106	75	92	134	93	73	67	62
ENSG00000260267	565	640	579	388	526	371	609	615	530	437	309	343
ENSG00000140691	259	263	152	200	265	262	207	218	180	246	176	169
ENSG00000280132	9	20	26	5	5	4	11	15	13	2	5	7
ENSG00000140682	8	13	4	6	7	8	9	6	9	17	4	10
ENSG00000140675	2	0	0	2	2	3	4	2	2	3	3	2
ENSG00000140688	4499	5367	3671	3082	3950	3125	4064	4227	3964	3829	3027	3129
ENSG00000260740	0	2	1	0	1	1	0	0	0	1	1	1
ENSG00000260625	13	23	37	11	22	21	12	17	17	12	8	14
ENSG00000169877	0	2	0	0	0	0	0	1	0	0	0	0
ENSG00000261475	0	0	0	0	0	1	0	0	0	0	0	0
ENSG00000261648	0	0	0	0	0	0	0	0	0	0	0	0
ENSG00000213547	0	0	0	0	0	0	0	0	0	0	0	0
ENSG00000260883	0	0	0	0	0	0	0	0	0	0	0	0
ENSG00000261741	0	1	0	0	0	0	0	0	0	0	0	0
ENSG00000278885	0	0	0	0	0	0	0	0	0	0	0	0
ENSG00000261614	3	0	1	0	0	1	1	0	0	0	1	0
ENSG00000260010	0	0	0	0	0	1	0	0	0	0	0	0
ENSG00000237185	0	0	0	0	0	0	0	0	0	0	0	0
ENSG00000103502	2237	2370	1781	1607	1679	1287	2567	2247	2126	1868	1428	1650
ENSG00000278713	0	1	1	0	0	0	0	0	0	0	0	0
ENSG00000214725	3	1	6	10	6	8	3	2	3	8	2	2
ENSG00000174939	63	54	33	80	104	74	113	72	55	219	116	113
ENSG00000174943	834	909	729	746	1022	805	792	994	881	883	738	679
ENSG00000279789	89	113	141	80	174	127	88	143	114	112	116	102
ENSG00000247735	84	90	83	59	77	76	59	104	78	88	60	56
ENSG00000149932	2272	2543	1957	1448	1539	1326	2260	2374	1980	1671	1193	1524
ENSG00000149925	153	175	111	103	152	96	97	81	76	135	71	59
ENSG00000074071	1908	1851	898	2135	2041	1791	1510	1464	995	2185	1452	1645
ENSG00000162032	439	478	262	173	203	142	423	332	309	234	149	199
ENSG00000095906	442	460	212	312	388	321	451	329	272	542	283	282
ENSG00000099769	4	2	0	0	0	0	0	0	2	0	0	0
ENSG00000063854	1459	1485	889	691	897	770	1235	1232	986	1209	757	822
ENSG00000180185	1919	1939	1562	1719	1874	1624	1477	1931	1463	1856	1504	1454
ENSG00000260541	0	0	0	0	0	0	0	0	0	0	0	0
ENSG00000281219	0	0	0	0	0	0	0	0	0	0	0	0
ENSG00000259947	0	0	0	0	0	0	0	0	0	0	0	0
ENSG00000162040	2	0	0	0	2	0	0	2	0	0	3	0
ENSG00000132613	2348	2370	1425	1898	1951	1563	1443	1402	1180	1762	1300	1249
ENSG00000279569	0	0	0	1	2	0	1	0	2	1	0	0
ENSG00000103043	1604	1919	1253	1764	1888	1541	1541	1606	1368	1869	1361	1450
ENSG00000279412	1	0	0	0	2	0	1	0	0	0	0	0
ENSG00000260156	0	0	0	0	0	1	0	0	0	0	1	0
ENSG00000214353	0	1	0	0	1	0	0	1	0	0	1	0
ENSG00000279815	0	0	0	0	0	0	0	0	0	0	0	0
ENSG00000279122	2	0	1	0	1	0	2	0	1	3	0	0
ENSG00000279123	0	0	0	0	0	0	0	0	0	0	0	0
ENSG00000221725	0	0	0	0	0	0	0	0	0	0	0	0
ENSG00000259833	0	0	0	0	0	0	0	0	0	0	0	0
ENSG00000259798	0	0	0	0	0	0	0	0	0	0	0	0
ENSG00000153060	27	32	6	10	14	9	3	11	7	5	3	7
ENSG00000263279	0	0	0	0	0	0	0	0	0	0	0	0
ENSG00000263241	0	0	0	0	1	1	0	0	0	1	0	0
ENSG00000262107	0	0	0	0	0	0	0	0	0	0	0	0
ENSG00000261904	1	0	0	0	0	1	0	2	1	0	0	0
ENSG00000262322	1	0	0	0	0	1	0	0	0	0	0	0
ENSG00000262259	0	0	0	0	0	0	0	0	0	0	0	0
ENSG00000263196	0	0	1	1	0	0	0	0	0	0	0	0
ENSG00000262158	0	0	0	0	2	0	0	0	0	0	0	0
ENSG00000262381	0	1	0	1	0	0	1	0	0	1	0	0
ENSG00000103274	785	802	667	840	851	741	841	931	784	902	739	708
ENSG00000166676	1	0	0	0	0	0	0	0	0	2	0	0
ENSG00000262488	2	4	2	0	0	0	1	0	0	1	0	0
ENSG00000262151	1	0	0	0	0	0	0	0	0	0	0	0
ENSG00000182108	875	970	769	1057	1201	1001	864	1032	822	1119	796	953
ENSG00000280153	0	0	0	0	0	0	0	0	0	0	0	0
ENSG00000168434	1661	1710	1548	1225	1452	1132	1407	1643	1432	1337	1089	1230
ENSG00000280039	0	0	0	0	0	0	0	0	0	0	0	0
ENSG00000212593	0	0	0	0	0	0	0	0	0	0	0	0
ENSG00000259782	0	2	0	0	2	0	1	4	1	0	2	2
ENSG00000260136	49	35	18	9	12	9	91	62	41	26	17	28
ENSG00000103365	4289	4168	4105	4391	5136	4413	4292	5480	4423	5855	5020	5256
ENSG00000261528	0	0	0	0	0	0	0	0	0	0	0	0
ENSG00000103356	2312	2315	2041	2796	3105	2684	1905	2372	1950	2732	2251	2349
ENSG00000260247	0	0	0	0	0	0	0	0	0	0	0	0
ENSG00000103353	6246	6015	5700	6423	6399	5572	5464	6729	5579	6338	5085	5261
ENSG00000260751	27	27	33	20	41	27	16	32	28	40	28	23
ENSG00000004779	1653	1434	1217	2211	2105	1862	1290	1517	1187	1854	1447	1493
ENSG00000083093	1001	1072	922	1689	1941	1704	673	992	754	1526	1380	1315
ENSG00000261723	0	0	0	0	0	0	0	0	0	0	0	0
ENSG00000166847	8204	8627	8186	7277	8377	6908	6089	8369	6904	6960	6280	6630
ENSG00000260482	0	0	0	0	0	0	0	0	0	0	0	0
ENSG00000166851	1383	1284	693	6297	5638	5353	818	853	549	5022	3355	3813
ENSG00000261266	0	0	0	0	0	0	0	0	0	0	0	0
ENSG00000278912	0	0	0	0	0	0	0	0	0	0	0	0
ENSG00000206053	15868	15205	14546	14672	15468	13485	8280	10844	8617	11387	9449	10046
ENSG00000278987	39	31	58	26	52	38	32	55	53	47	36	33
ENSG00000138834	1208	1212	1161	492	944	716	1277	1348	1263	958	617	642
ENSG00000275092	4	6	4	5	4	2	1	1	1	3	2	4
ENSG00000261399	0	0	0	0	0	0	0	0	0	0	0	0
ENSG00000265820	3	1	0	0	0	0	0	0	2	0	0	0
ENSG00000261207	4	3	5	4	8	5	3	1	2	1	1	0
ENSG00000243445	2	4	2	3	7	9	10	5	3	3	5	5
ENSG00000238098	6	5	3	5	2	3	3	4	4	4	4	7
ENSG00000162063	1770	1663	1082	4000	3740	3222	1276	1236	981	3968	2459	2961
ENSG00000285970	0	0	0	0	0	2	0	0	0	1	0	0
ENSG00000283180	1	0	0	1	0	0	0	0	2	3	0	0
ENSG00000260095	23	15	12	18	27	36	13	22	18	18	36	29
ENSG00000260874	39	48	33	34	41	32	16	27	22	37	36	24
ENSG00000162062	132	166	81	359	430	337	126	115	94	429	277	277
ENSG00000274805	1	1	0	3	1	0	0	0	0	2	3	4
ENSG00000259895	10	5	6	11	9	12	3	5	2	2	6	3
ENSG00000162068	0	0	0	0	2	0	1	1	0	0	0	0
ENSG00000260293	19	25	22	31	41	27	25	38	22	40	42	36
ENSG00000260272	0	0	0	0	0	0	0	0	0	0	0	0
ENSG00000185883	2	13	3	9	10	6	4	4	7	6	4	5
ENSG00000259784	0	0	0	0	0	0	0	0	0	0	0	0
ENSG00000279520	41	107	65	43	104	54	36	81	48	56	64	55
ENSG00000205923	17	7	11	0	2	5	8	8	12	5	2	0
ENSG00000266232	0	0	0	0	0	0	0	0	0	0	0	0
ENSG00000140992	5869	6423	5176	3996	5049	4128	4774	5992	5004	4463	3556	3789
ENSG00000261613	0	1	3	0	5	0	1	2	0	3	3	1
ENSG00000261288	0	0	1	0	0	0	0	0	0	0	0	0
ENSG00000269937	18	32	13	13	27	12	13	9	12	22	10	12
ENSG00000261140	6	3	3	4	7	9	2	3	6	6	3	2
ENSG00000260436	0	0	0	0	0	0	0	0	0	0	0	0
ENSG00000279568	8	5	9	0	5	6	5	8	1	3	5	3
ENSG00000280402	7	9	4	0	4	3	0	6	4	4	4	1
ENSG00000279162	4	6	10	2	7	5	8	11	6	3	5	2
ENSG00000261093	0	2	1	0	0	1	0	1	0	0	1	0
ENSG00000215154	236	271	234	209	320	258	215	260	209	296	251	174
ENSG00000205918	7	3	7	2	9	8	6	7	8	2	4	5
ENSG00000279057	7	8	7	1	10	5	2	13	5	7	4	4
ENSG00000260176	0	0	0	0	1	0	0	3	0	0	0	0
ENSG00000162065	795	825	687	718	929	737	676	781	688	943	731	727
ENSG00000166783	4340	3971	4614	2715	3151	2483	3946	5231	4226	3556	2948	2796
ENSG00000257769	0	0	0	0	0	0	0	1	0	0	0	0
ENSG00000284184	0	0	0	0	0	0	0	0	0	0	0	0
ENSG00000283736	0	0	0	0	0	0	0	0	0	0	0	0
ENSG00000262380	2	0	0	0	2	2	0	1	3	1	0	1
ENSG00000280206	132	128	104	405	341	319	119	138	109	434	297	304
ENSG00000263335	0	0	0	0	0	0	0	0	0	0	0	0
ENSG00000263065	0	0	0	1	5	0	0	0	0	0	0	0
ENSG00000280429	0	0	0	0	0	0	0	0	0	0	0	0
ENSG00000072864	1017	906	756	2367	2079	1824	796	915	749	2364	1501	1677
ENSG00000279255	85	115	114	25	53	40	97	106	97	55	47	36
ENSG00000259840	2	0	0	0	0	0	0	0	0	0	0	0
ENSG00000103260	710	942	547	566	583	472	804	815	651	721	500	487
ENSG00000103254	61	61	19	48	33	39	39	23	26	52	21	32
ENSG00000103245	756	954	519	653	872	744	687	672	591	758	547	543
ENSG00000102854	2	0	2	1	1	2	3	2	1	0	1	2
ENSG00000279136	0	0	0	0	0	0	0	0	0	0	0	0
ENSG00000162006	1	1	0	1	0	2	0	0	0	8	3	2
ENSG00000207579	0	0	0	0	0	0	0	0	0	0	0	0
ENSG00000197912	3041	2914	2589	2382	3190	2690	2653	2853	2422	2811	1902	2165
ENSG00000261118	3	4	4	1	8	3	8	7	5	5	3	0
ENSG00000200084	0	0	0	0	0	0	0	0	0	0	0	0
ENSG00000178773	1	1	0	5	6	1	1	4	1	3	3	5
ENSG00000015413	0	1	0	0	0	0	0	0	0	0	0	2
ENSG00000275734	41	25	41	69	100	71	35	47	47	100	92	85
ENSG00000185324	1793	1872	1358	1313	2061	1525	1817	1905	1698	2180	1413	1592
ENSG00000260259	10	9	3	5	3	1	7	7	9	2	4	2
ENSG00000158792	142	152	70	119	111	59	154	82	142	113	69	63
ENSG00000075399	281	330	229	100	145	110	297	243	239	101	83	67
ENSG00000261373	531	545	324	1119	1329	1164	562	473	404	938	689	685
ENSG00000131165	3218	4128	2248	2663	3244	2662	2972	2819	2702	2891	1998	2306
ENSG00000150281	0	3	1	2	0	0	1	2	2	0	0	0
ENSG00000155714	0	0	1	0	0	0	0	0	0	0	0	1
ENSG00000103194	6018	5992	5290	7597	8220	7067	5834	7698	6170	8260	6771	6955
ENSG00000064270	2459	2646	2666	202	344	239	1118	1747	1447	302	261	321
ENSG00000158545	2506	2674	1697	2745	3277	2832	2026	2196	1996	2926	2382	2226
ENSG00000166455	0	4	1	1	2	0	0	3	2	0	0	0
ENSG00000010539	926	941	862	949	997	882	679	941	761	861	671	739
ENSG00000007392	2727	2344	2576	2654	3350	2919	2899	3820	3173	3876	2984	2816
ENSG00000162086	2249	2193	2236	1797	2201	1840	1626	2220	1946	1799	1590	1398
ENSG00000103313	19	15	10	7	4	5	7	12	9	1	2	2
ENSG00000169180	4623	5457	3960	7759	8607	7477	4232	4942	4121	6742	5647	5779
ENSG00000122386	268	255	165	197	229	195	209	186	171	219	144	159
ENSG00000166816	206	204	127	66	82	54	75	72	68	69	58	74
ENSG00000059122	586	765	443	404	653	492	624	626	528	471	411	337
ENSG00000180917	3942	3681	3786	2300	2834	2384	2139	3041	2574	2255	1902	1883
ENSG00000166164	4912	4254	4310	4992	5312	5091	3547	4942	3778	4896	4375	4378
ENSG00000149922	115	126	102	30	56	53	68	71	71	42	32	27
ENSG00000157335	0	0	0	0	0	0	0	0	0	0	0	0
ENSG00000167526	22677	19802	12508	15584	15914	13961	21216	20154	16253	22247	13110	15622
ENSG00000140807	46	45	32	191	221	172	33	35	25	169	120	129
ENSG00000260029	0	0	0	0	0	0	0	0	0	0	0	0
ENSG00000278909	0	0	0	0	0	0	0	0	0	0	0	0
ENSG00000205414	0	0	0	0	0	0	0	0	0	0	0	0
ENSG00000260249	0	3	3	8	5	4	0	0	0	0	0	1
ENSG00000167208	0	0	0	1	1	1	0	0	0	0	0	1
ENSG00000270120	0	0	1	0	0	0	0	0	0	0	0	0
ENSG00000261644	1	0	5	0	1	2	0	0	2	1	2	0
ENSG00000264947	0	0	0	0	0	0	0	0	0	0	0	0
ENSG00000260616	0	0	0	0	0	0	0	0	0	0	0	0
ENSG00000261703	0	0	0	0	0	0	0	0	0	0	0	0
ENSG00000260042	0	0	0	0	0	0	0	0	0	0	0	0
ENSG00000199771	0	0	0	0	0	0	0	0	0	0	0	0
ENSG00000260828	0	0	0	0	0	0	0	0	0	0	0	0
ENSG00000205336	3678	4332	2836	2847	3514	2670	2300	2527	2255	3142	2323	2665
ENSG00000261633	0	0	0	0	0	0	0	0	0	0	0	0
ENSG00000182885	2	1	1	0	1	0	1	2	0	0	1	0
ENSG00000260467	0	0	0	0	0	0	0	0	0	0	0	0
ENSG00000159625	4	7	1	0	2	2	2	3	3	9	1	1
ENSG00000260438	0	0	0	0	0	0	0	0	0	0	0	0
ENSG00000140854	353	489	276	284	394	299	370	329	274	478	270	369
ENSG00000276166	1	1	4	1	1	2	2	3	1	1	1	0
ENSG00000274816	1	3	7	0	1	2	4	3	4	0	0	0
ENSG00000187185	3	5	10	0	0	3	9	8	7	1	0	0
ENSG00000206833	0	0	0	0	0	0	0	0	0	0	0	0
ENSG00000083799	1358	1354	1438	1069	1361	1071	938	1312	970	843	760	695
ENSG00000259962	0	0	1	0	0	0	0	0	0	0	0	0
ENSG00000260078	6	3	3	3	3	5	2	2	1	2	0	0
ENSG00000261804	1030	741	737	346	371	304	851	883	769	315	247	228
ENSG00000262714	994	685	832	255	269	202	828	1021	741	254	251	223
ENSG00000279741	358	243	322	87	88	52	320	410	316	112	83	86
ENSG00000280027	534	290	422	128	125	85	402	492	373	133	111	101
ENSG00000252569	0	0	0	0	0	0	0	0	0	0	0	0
ENSG00000259926	1	1	1	0	1	1	0	1	3	1	2	0
ENSG00000279344	5	0	1	0	0	0	5	4	7	1	1	1
ENSG00000279722	84	74	90	17	28	23	97	124	92	30	35	23
ENSG00000166971	4530	3755	4142	1298	1566	1326	3097	3899	3399	1209	1207	1119
ENSG00000287909	0	0	0	0	0	0	0	0	0	0	0	0
ENSG00000275191	1	1	1	5	4	1	0	1	5	2	3	1
ENSG00000261630	0	0	0	0	0	0	0	0	0	0	0	0
ENSG00000280392	7	3	5	2	13	6	7	4	7	5	2	3
ENSG00000260194	0	0	0	0	0	0	0	0	0	0	0	0
ENSG00000204991	539	564	574	98	138	102	1060	1229	1035	239	223	210
ENSG00000141002	3949	4089	3356	2780	3277	2886	4302	4372	3996	3737	2651	3017
ENSG00000267048	0	2	3	1	5	3	5	9	0	3	3	2
ENSG00000258839	199	208	177	106	143	151	188	222	215	149	104	113
ENSG00000198211	0	1	0	0	0	0	0	0	0	0	0	0
ENSG00000259006	0	1	0	2	0	0	2	1	1	2	0	0
ENSG00000223959	1364	1349	1349	1362	2130	1771	1137	1571	1249	1846	1415	1454
ENSG00000141013	2611	2445	2188	1422	1803	1461	1814	2291	1939	1839	1429	1551
ENSG00000221819	0	0	0	0	0	1	1	0	1	0	0	0
ENSG00000222019	14	11	5	5	8	3	11	12	7	12	4	4
ENSG00000261812	12	14	4	9	4	5	11	10	11	7	4	5
ENSG00000260528	54	69	54	29	56	35	64	81	54	47	41	39
ENSG00000260507	0	0	0	0	0	0	0	0	0	0	0	0
ENSG00000261172	0	0	0	0	0	0	0	0	0	0	0	0
ENSG00000222359	0	0	0	0	0	0	0	0	0	0	0	0
ENSG00000277349	0	0	0	0	0	0	0	0	0	0	0	0
ENSG00000003249	2682	2857	2182	1622	1886	1595	2640	2716	2501	2375	1925	1931
ENSG00000259843	0	1	3	0	0	0	0	1	3	0	0	4
ENSG00000261835	0	0	0	0	0	0	0	0	0	0	0	0
ENSG00000273829	0	0	0	0	0	0	0	0	0	0	0	0
ENSG00000260298	0	0	1	0	0	0	0	0	1	0	0	0
ENSG00000155393	682	675	685	931	1002	909	621	736	603	839	767	767
ENSG00000279356	12	11	27	6	8	21	9	24	9	12	16	14
ENSG00000202124	0	0	0	0	0	2	0	0	0	1	0	0
ENSG00000260381	0	0	0	0	0	0	0	0	0	0	0	0
ENSG00000287444	0	0	0	1	2	0	0	1	2	1	0	1
ENSG00000260031	0	0	0	0	0	0	0	0	0	0	0	0
ENSG00000252526	0	0	0	0	0	0	0	0	0	0	0	0
ENSG00000207649	0	0	0	0	0	0	0	0	0	0	0	0
ENSG00000070915	6	7	3	10	7	14	3	3	2	12	10	6
ENSG00000283471	0	0	0	0	0	0	0	0	0	0	0	0
ENSG00000243988	0	0	0	0	1	0	0	0	0	0	0	0
ENSG00000051108	4935	5471	5529	1245	1603	1157	3182	4936	3520	2202	2067	1880
ENSG00000261270	22	23	31	6	6	5	13	26	13	12	2	1
ENSG00000261114	13	10	20	1	5	7	7	13	5	4	4	4
ENSG00000087237	0	4	0	0	0	0	0	1	0	0	0	0
ENSG00000140853	32	76	36	35	58	26	50	62	28	46	52	23
ENSG00000259922	0	0	0	0	0	0	0	0	0	0	0	0
ENSG00000260145	0	0	0	0	0	0	0	0	0	0	0	0
ENSG00000260148	0	0	0	0	0	0	0	0	0	0	0	0
ENSG00000140848	427	461	309	563	629	499	501	560	491	626	508	549
ENSG00000279019	1	0	0	0	0	0	0	0	0	3	1	0
ENSG00000279803	5	6	6	3	6	6	6	5	3	10	7	8
ENSG00000172775	3426	3071	3043	3050	3443	2799	2211	2916	2524	2505	2220	2283
ENSG00000285979	0	0	0	0	0	1	0	0	0	0	0	0
ENSG00000102931	2300	2213	2081	1801	1931	1680	2067	2736	2163	1968	1703	1726
ENSG00000276663	0	0	0	0	0	0	0	0	0	0	0	0
ENSG00000260038	2	11	12	2	2	7	6	7	12	9	6	2
ENSG00000102934	47	21	40	18	7	9	147	124	102	55	29	34
ENSG00000260965	0	0	0	0	0	0	0	0	0	0	0	0
ENSG00000271456	0	0	0	0	0	0	0	0	0	0	0	0
ENSG00000103051	4548	4763	4063	4061	4574	3875	3039	3699	2920	3444	2566	3025
ENSG00000157368	2	0	0	4	2	0	0	0	0	3	0	0
ENSG00000125149	1304	1434	1278	1202	1289	1042	932	1220	1042	1026	840	911
ENSG00000237172	68	62	43	56	58	45	37	60	39	54	40	43
ENSG00000102871	335	313	274	218	273	191	250	226	185	224	161	192
ENSG00000135722	157	166	202	102	184	146	122	178	121	200	123	160
ENSG00000265690	0	0	1	0	0	0	2	0	0	0	0	0
ENSG00000140939	650	663	487	477	530	432	636	650	603	627	476	514
ENSG00000196123	636	633	721	543	654	567	824	999	806	772	596	666
ENSG00000179044	0	1	3	1	0	1	1	1	1	2	1	0
ENSG00000205250	2065	2612	1652	2686	3331	2568	2748	2790	2372	3712	2730	3072
ENSG00000102890	390	426	198	231	280	226	325	253	255	297	152	192
ENSG00000207948	0	0	0	0	1	0	1	0	0	0	0	0
ENSG00000280163	1	2	7	0	3	0	5	6	3	0	2	3
ENSG00000168701	797	1054	660	793	1022	771	758	835	646	818	544	666
ENSG00000135723	1276	1529	926	1787	2329	1928	1128	1201	992	2143	1577	1706
ENSG00000135740	95	121	104	117	204	160	125	132	99	192	125	127
ENSG00000262691	37	25	38	16	58	29	18	38	49	47	36	34
ENSG00000168676	0	0	0	0	0	0	0	0	1	0	0	0
ENSG00000201201	0	0	0	0	0	0	0	0	0	0	0	0
ENSG00000159708	2	0	0	0	0	0	0	0	1	0	0	0
ENSG00000159713	0	0	0	1	0	1	0	0	1	0	0	0
ENSG00000239194	0	0	0	0	0	0	0	0	0	0	0	0
ENSG00000159714	0	0	0	0	2	0	2	0	1	0	0	0
ENSG00000176387	48	51	28	74	53	45	23	15	9	60	49	56
ENSG00000261320	0	0	0	0	0	0	0	0	0	0	0	0
ENSG00000159720	5908	7834	4614	4511	5655	4340	5302	5924	5018	4953	3765	4112
ENSG00000159723	0	0	0	0	0	0	0	0	0	0	0	0
ENSG00000241067	0	0	0	0	0	0	0	0	0	0	0	0
ENSG00000262332	1	0	1	0	0	1	0	0	0	0	0	0
ENSG00000263029	0	0	0	0	0	0	0	0	0	0	0	0
ENSG00000262848	0	0	0	0	0	0	0	0	0	0	0	0
ENSG00000257381	0	0	0	0	0	0	0	0	0	0	0	0
ENSG00000264722	0	0	0	0	0	0	0	0	0	0	0	0
ENSG00000257366	0	0	0	0	0	0	0	0	0	0	0	0
ENSG00000265373	0	0	0	0	0	0	0	0	0	0	0	0
ENSG00000244257	2	5	2	3	5	6	6	4	4	4	4	3
ENSG00000206706	0	0	0	0	0	1	0	0	0	0	0	0
ENSG00000183889	69	66	81	49	88	86	59	102	85	97	83	80
ENSG00000278221	0	0	0	0	0	0	0	0	0	0	0	0
ENSG00000277698	0	0	0	0	0	0	0	0	0	0	0	0
ENSG00000277920	0	0	0	0	0	0	0	0	0	0	0	0
ENSG00000227827	0	0	1	0	1	0	0	0	0	1	1	0
ENSG00000276311	0	0	0	0	0	0	0	0	0	0	0	0
ENSG00000265113	0	0	0	0	0	0	1	2	0	0	1	0
ENSG00000260914	0	0	0	0	0	0	0	0	2	0	0	0
ENSG00000132612	2421	2854	2146	2573	2994	2408	2014	2450	2085	2265	2060	2300
ENSG00000213380	1390	1499	1283	1342	1603	1307	1125	1563	1145	1613	1225	1320
ENSG00000258429	0	3	4	4	1	1	1	3	1	1	2	1
ENSG00000272617	0	0	0	0	0	0	0	0	0	0	0	0
ENSG00000260371	0	0	0	0	0	0	0	0	0	0	0	0
ENSG00000259900	0	0	0	0	0	0	0	0	0	0	0	0
ENSG00000132603	2548	2506	2179	4231	4477	4157	2413	3222	2347	4342	3488	3643
ENSG00000157315	5	4	1	1	1	3	5	5	1	3	3	3
ENSG00000132604	2044	1917	1768	2050	2225	1884	1748	2139	1695	1910	1711	1650
ENSG00000103018	5202	5171	4489	6822	7201	6588	4676	5855	4782	6390	5335	5514
ENSG00000261527	0	0	0	0	0	0	0	0	0	0	0	0
ENSG00000260108	0	0	0	0	0	0	0	0	0	0	0	0
ENSG00000223109	0	0	0	0	0	0	0	0	0	0	0	0
ENSG00000274093	10	12	31	5	10	10	21	35	36	14	6	8
ENSG00000256982	2	2	2	2	1	2	0	4	0	2	1	1
ENSG00000176715	957	1042	820	650	839	665	908	906	818	926	604	674
ENSG00000261546	0	0	0	0	0	0	0	0	0	0	0	0
ENSG00000180422	3	9	10	4	6	5	5	7	2	4	5	3
ENSG00000205015	1	0	0	2	1	1	1	0	0	1	0	1
ENSG00000129910	15	10	5	12	20	17	13	13	7	15	18	16
ENSG00000259877	215	218	218	121	120	100	170	226	185	115	98	77
ENSG00000260659	0	0	0	0	0	0	0	1	0	0	3	0
ENSG00000268218	1	5	1	0	5	5	1	1	1	4	3	1
ENSG00000260279	1	1	2	6	2	4	1	5	1	8	5	7
ENSG00000261253	0	3	0	0	0	0	1	2	0	0	0	0
ENSG00000170100	3179	3149	2660	5129	4896	4467	2872	3378	2643	4406	3612	3484
ENSG00000103226	1718	1688	1814	1730	1926	1676	1452	2004	1596	1710	1433	1638
ENSG00000273551	0	1	0	2	1	0	2	2	0	0	0	1
ENSG00000196557	1649	1818	1029	1829	2244	1872	1892	1598	1668	2638	1690	1633
ENSG00000260403	0	0	0	0	0	0	0	0	0	0	0	0
ENSG00000259910	0	0	0	0	0	0	0	0	0	0	0	0
ENSG00000261294	0	0	0	0	0	1	0	0	0	0	0	0
ENSG00000116176	0	2	0	1	1	0	0	0	0	1	0	0
ENSG00000277010	11	14	10	12	7	12	8	8	11	5	8	1
ENSG00000197253	0	0	0	0	0	0	0	0	0	0	0	0
ENSG00000172236	0	0	0	0	0	0	0	0	0	0	0	0
ENSG00000095917	0	0	0	0	0	0	0	0	0	0	0	0
ENSG00000260182	0	0	0	0	0	1	0	0	0	0	0	0
ENSG00000196364	1	0	0	1	2	1	1	0	1	1	1	0
ENSG00000261564	0	1	0	0	0	1	1	1	0	0	0	0
ENSG00000260991	0	0	0	0	0	0	1	0	0	0	0	0
ENSG00000260284	24	79	16	37	36	25	16	27	11	52	27	18
ENSG00000260710	121	190	111	76	108	89	95	141	84	97	99	64
ENSG00000274751	14	12	18	10	17	13	7	11	18	13	11	13
ENSG00000261505	0	0	0	0	0	2	1	0	0	0	0	4
ENSG00000219274	0	0	0	0	0	0	0	2	1	0	0	0
ENSG00000103275	6538	5983	5457	8709	8244	7439	3763	4720	3666	6263	5371	5124
ENSG00000007516	169	190	98	190	232	183	155	104	114	221	79	123
ENSG00000007520	577	527	295	525	473	455	557	324	340	544	366	342
ENSG00000260425	4	6	4	1	3	0	2	3	0	2	2	1
ENSG00000133393	2260	2370	1958	2316	2589	2282	2064	3160	2307	2825	2203	2215
ENSG00000206778	1	0	0	0	3	2	1	0	1	3	1	2
ENSG00000262171	0	0	0	0	0	0	0	0	0	0	0	0
ENSG00000215003	1	1	0	0	1	0	0	0	0	0	0	0
ENSG00000180035	571	643	418	633	714	580	637	679	561	730	544	578
ENSG00000280137	0	0	0	0	0	0	0	0	0	0	0	0
ENSG00000179965	134	173	122	207	224	186	137	177	153	187	184	137
ENSG00000199787	0	0	0	0	2	1	0	1	0	3	1	1
ENSG00000179918	13295	12502	11743	11262	11769	10589	8857	11831	9132	10048	7988	8891
ENSG00000202476	0	0	0	0	0	0	0	0	0	0	0	0
ENSG00000222701	0	0	0	0	0	0	0	0	0	0	0	0
ENSG00000261346	0	0	0	0	0	0	0	0	0	0	0	0
ENSG00000260487	0	0	0	0	0	0	0	0	0	0	0	0
ENSG00000251706	0	0	0	0	0	0	0	0	0	0	0	0
ENSG00000261332	0	0	0	0	0	0	0	0	0	0	0	0
ENSG00000266305	0	0	0	0	0	0	0	0	0	0	0	0
ENSG00000169957	1759	1870	1297	1711	1957	1772	1228	1563	1290	1794	1356	1345
ENSG00000261459	0	0	0	0	0	0	0	0	0	0	0	0
ENSG00000278922	18	12	11	12	12	5	6	14	12	11	7	7
ENSG00000169955	682	590	639	433	466	417	556	698	578	400	364	384
ENSG00000235560	276	248	236	340	334	268	227	300	201	255	245	262
ENSG00000260494	1	0	3	4	0	0	1	0	2	0	2	0
ENSG00000169951	347	386	313	335	415	341	260	361	286	347	285	269
ENSG00000239791	13	8	6	21	21	16	2	4	0	18	11	9
ENSG00000197162	1100	1135	1057	725	864	741	904	1193	965	1074	864	847
ENSG00000260167	16	11	11	19	17	18	5	11	7	19	11	14
ENSG00000261588	0	0	0	0	0	0	0	0	0	0	0	0
ENSG00000156853	802	727	694	938	1033	924	693	814	685	906	762	743
ENSG00000260678	0	0	0	0	0	0	0	0	0	0	0	0
ENSG00000261680	0	0	0	0	0	0	0	0	0	0	0	0
ENSG00000260113	0	0	0	0	0	0	0	0	0	0	0	0
ENSG00000156858	1156	1201	826	1016	1153	988	989	1047	948	1045	804	844
ENSG00000156860	2827	2806	2044	2111	2454	1966	2461	2238	2012	2138	1396	1464
ENSG00000252074	0	0	0	0	0	0	0	0	0	0	0	0
ENSG00000261840	23	12	11	9	6	7	16	9	11	11	9	1
ENSG00000222287	0	0	0	0	0	0	0	0	0	0	0	0
ENSG00000005844	1	0	0	2	1	0	0	0	1	1	1	1
ENSG00000260545	0	0	0	0	0	0	0	0	0	0	0	0
ENSG00000260927	18	19	23	7	20	18	6	8	8	7	6	10
ENSG00000070770	2783	2932	2674	3345	3697	3230	3253	4401	3462	4329	3768	3991
ENSG00000260867	0	0	0	0	0	0	0	0	0	0	0	0
ENSG00000240863	0	0	0	0	0	0	0	0	0	0	0	0
ENSG00000103021	255	313	264	181	271	204	241	337	269	268	260	214
ENSG00000103023	0	0	0	0	0	0	0	0	0	0	0	0
ENSG00000179958	1467	1494	937	2432	2704	2344	1339	1342	1189	2966	1795	2165
ENSG00000214967	0	1	0	0	0	0	0	1	0	1	0	1
ENSG00000261181	0	0	0	0	0	0	0	0	0	0	0	0
ENSG00000261362	0	0	0	0	0	0	0	0	0	0	0	0
ENSG00000103222	2557	3974	2264	2210	2730	2193	3300	4734	3429	3606	2520	2444
ENSG00000102924	0	0	0	0	0	0	0	0	0	0	0	0
ENSG00000279249	0	0	0	0	0	0	0	0	0	0	0	0
ENSG00000280189	0	0	0	0	0	0	0	0	0	0	0	0
ENSG00000166152	0	0	0	0	0	0	0	0	0	0	0	0
ENSG00000262950	0	0	0	0	0	0	0	0	0	0	0	0
ENSG00000263110	0	0	0	0	0	0	0	0	0	0	0	0
ENSG00000261623	0	0	0	0	0	0	0	0	0	0	0	0
ENSG00000102935	112	84	70	20	34	31	164	149	159	44	31	34
ENSG00000260089	0	0	0	0	0	0	0	0	0	0	0	0
ENSG00000260024	0	0	0	0	0	0	0	0	0	0	0	0
ENSG00000280131	0	0	0	0	0	0	0	0	0	0	0	0
ENSG00000259978	0	0	0	0	0	0	0	0	0	0	0	0
ENSG00000275155	3	1	3	1	0	0	1	3	3	0	2	1
ENSG00000279842	0	0	0	0	0	0	0	0	0	0	0	0
ENSG00000261751	0	0	0	0	0	0	0	0	0	0	0	0
ENSG00000244551	0	0	0	0	0	0	0	0	0	0	0	0
ENSG00000283365	0	0	0	0	0	0	0	0	0	0	0	0
ENSG00000121281	195	272	137	606	597	546	169	228	168	526	396	380
ENSG00000274969	0	0	0	0	0	0	0	0	0	0	0	0
ENSG00000121274	1650	1523	1466	1799	1971	1760	1202	1684	1380	1543	1399	1286
ENSG00000179776	1	5	2	1	1	0	10	5	6	0	2	0
ENSG00000246898	0	0	1	0	0	0	0	1	0	0	0	0
ENSG00000166546	0	0	0	1	0	0	0	0	0	0	0	1
ENSG00000260146	0	0	0	0	0	0	0	0	0	0	0	0
ENSG00000260755	0	0	0	0	0	0	0	0	0	0	0	0
ENSG00000261519	2	0	1	0	0	0	0	1	1	1	0	0
ENSG00000275745	0	0	0	0	0	0	0	0	0	0	0	0
ENSG00000217555	12	11	18	10	14	14	6	11	16	20	15	17
ENSG00000254788	3	2	0	0	1	0	0	0	0	0	0	0
ENSG00000277978	8	7	6	2	7	2	22	17	11	6	10	8
ENSG00000140932	0	0	0	0	0	0	0	0	0	0	0	0
ENSG00000260650	10	2	3	0	3	4	10	4	15	4	4	0
ENSG00000140931	31	28	28	113	89	76	94	89	53	153	64	110
ENSG00000183723	7556	7214	6878	5684	7005	5577	7535	9403	7837	7838	6403	6652
ENSG00000260465	0	0	1	0	0	2	0	2	2	1	0	1
ENSG00000287965	2	2	2	1	1	0	0	0	3	0	0	2
ENSG00000260558	0	1	0	0	0	0	0	0	0	0	0	0
ENSG00000188603	60	61	79	29	47	20	37	51	26	24	20	17
ENSG00000166780	126	133	122	259	255	225	392	368	345	339	235	244
ENSG00000133392	5	5	5	1	1	3	2	2	3	3	5	0
ENSG00000176046	46	66	13	7	21	17	30	20	19	21	53	21
ENSG00000197165	3	8	3	4	5	2	2	4	3	3	3	3
ENSG00000288656	0	0	0	0	1	1	0	0	0	0	2	1
ENSG00000196502	1080	1245	1036	361	486	409	834	1206	1001	651	529	572
ENSG00000261656	0	0	0	0	0	0	0	0	0	0	0	0
ENSG00000260851	0	0	0	0	0	0	0	0	0	0	0	0
ENSG00000166548	247	264	200	173	171	146	250	302	231	192	127	178
ENSG00000260565	997	844	1334	403	684	575	677	954	784	477	397	413
ENSG00000167977	1928	2179	1387	2040	2512	2105	1843	2021	1643	2400	1682	1835
ENSG00000279901	19	14	18	8	25	11	11	14	16	11	18	13
ENSG00000172382	80	76	52	31	36	50	34	45	44	38	31	31
ENSG00000205913	162	162	199	95	154	115	115	162	140	79	62	102
ENSG00000167978	49406	49087	48132	46589	62512	53381	45177	54961	48515	60241	48077	48044
ENSG00000103363	1090	1490	540	981	1098	864	1227	902	749	1302	718	788
ENSG00000276791	265	316	228	133	163	117	163	194	180	92	65	97
ENSG00000221719	0	0	0	0	0	0	0	0	0	0	0	0
ENSG00000215148	0	0	0	0	0	0	0	0	0	0	0	0
ENSG00000007038	0	0	0	0	0	0	0	0	0	0	0	0
ENSG00000262154	0	0	0	0	0	0	0	0	0	1	0	0
ENSG00000172460	0	0	0	0	0	0	0	0	0	0	0	0
ENSG00000005001	725	962	723	323	465	404	344	467	342	202	159	153
ENSG00000263325	12	24	22	7	6	8	8	12	11	6	5	3
ENSG00000263280	26	21	21	13	17	24	17	26	14	21	17	17
ENSG00000102981	96	124	50	29	48	46	130	95	106	87	60	77
ENSG00000153446	2	0	0	0	0	0	1	0	0	0	0	0
ENSG00000140995	1281	1376	1077	954	1092	877	1307	1462	1121	1095	848	921
ENSG00000103168	1446	1492	1301	906	1155	943	1696	1733	1563	1428	913	1016
ENSG00000198373	3755	4244	3085	2945	3275	2649	2993	3487	2925	2693	2146	2238
ENSG00000103269	33	62	25	23	48	31	44	30	18	38	20	24
ENSG00000102904	64	37	45	31	40	45	49	62	59	47	26	42
ENSG00000011638	1357	1334	1187	1121	1307	1040	591	847	685	966	695	795
ENSG00000251692	1	7	2	2	6	5	0	3	3	6	3	5
ENSG00000162066	485	591	344	216	343	271	448	436	344	425	261	261
ENSG00000167207	40	34	33	82	88	65	10	9	2	8	10	7
ENSG00000121270	43	59	43	14	22	30	17	13	10	20	11	15
ENSG00000099364	968	901	606	887	824	702	946	717	672	872	525	560
ENSG00000099385	321	309	169	330	322	269	335	298	251	371	213	231
ENSG00000103549	5168	5848	3634	4699	5594	4548	4287	4426	3995	4630	3486	3719
ENSG00000153066	1979	2026	1800	1736	2012	1690	1736	2307	1972	2163	1912	1918
ENSG00000198736	1565	2095	1073	1073	1465	1108	1115	1092	933	1141	744	806
ENSG00000153406	1697	2027	1222	1413	1734	1365	1141	1091	962	1448	1010	1060
ENSG00000103253	293	345	142	306	322	258	279	236	174	383	203	200
ENSG00000089505	11	17	11	26	27	21	10	13	7	20	18	10
ENSG00000196408	4	9	3	1	1	3	5	1	2	5	1	4
ENSG00000260084	0	0	0	0	1	0	0	1	0	0	0	0
ENSG00000275383	4	0	0	0	0	0	0	0	1	1	1	0
ENSG00000252040	0	0	0	0	0	0	0	0	0	0	0	0
ENSG00000252640	0	0	0	0	0	0	0	0	0	0	0	0
ENSG00000062038	7840	6724	5754	3264	3425	2794	11469	11716	10719	5901	4408	4790
ENSG00000260577	31	21	20	7	6	5	21	23	25	13	6	11
ENSG00000260860	1	0	0	0	0	0	0	0	0	0	0	0
ENSG00000261395	3	0	0	1	2	0	0	4	1	1	0	0
ENSG00000039068	62099	52773	59359	39721	47244	41265	47963	63285	54897	51552	45193	48194
ENSG00000200558	0	0	0	0	0	0	0	0	0	0	0	0
ENSG00000260798	3	1	3	1	3	0	2	1	0	0	0	0
ENSG00000260459	164	149	128	116	172	144	131	186	169	139	124	153
ENSG00000199979	0	0	0	0	0	0	0	0	0	0	0	0
ENSG00000277211	0	0	0	0	0	0	0	0	0	0	1	0
ENSG00000263253	0	0	0	0	0	0	0	0	0	0	0	0
ENSG00000227624	0	0	0	0	0	0	0	0	0	0	0	0
ENSG00000169347	1	0	0	0	1	0	0	0	0	0	0	0
ENSG00000169344	0	0	0	0	0	0	0	0	0	0	0	0
ENSG00000169340	0	0	0	0	0	0	0	0	0	0	0	0
ENSG00000263237	0	0	0	0	0	0	0	0	0	0	0	0
ENSG00000183549	0	0	0	0	0	0	0	0	0	0	0	0
ENSG00000262995	0	0	0	0	0	0	0	0	0	0	0	0
ENSG00000183747	0	0	0	0	0	0	0	0	0	0	0	0
ENSG00000280306	0	0	0	0	0	0	0	0	0	0	0	0
ENSG00000008516	85	72	47	26	35	15	38	55	38	28	11	15
ENSG00000167194	0	0	0	0	0	0	1	0	0	0	0	0
ENSG00000212379	0	0	0	0	0	0	0	0	0	0	0	0
ENSG00000261078	0	0	0	0	0	0	0	1	0	0	0	0
ENSG00000252271	0	0	0	0	0	0	0	0	0	0	0	0
ENSG00000276131	17	20	9	29	26	38	9	8	8	32	22	26
ENSG00000260186	1	0	2	2	1	1	2	1	2	0	0	4
ENSG00000103034	78	72	50	81	95	72	120	97	65	110	79	59
ENSG00000200556	0	0	0	0	0	0	0	0	0	0	0	0
ENSG00000103037	784	751	802	970	1155	1078	699	933	710	1114	937	958
ENSG00000125107	20662	18222	19281	19810	20600	17651	16809	21182	17936	19558	17004	16884
ENSG00000276259	0	0	0	0	0	0	0	0	0	0	0	0
ENSG00000207493	13	9	8	4	12	5	7	6	11	10	5	6
ENSG00000206952	0	0	0	0	0	0	0	0	0	0	0	0
ENSG00000281910	0	0	0	0	0	0	0	0	0	0	0	0
ENSG00000260865	0	0	1	0	0	1	0	0	0	0	0	1
ENSG00000103042	1490	1873	1246	894	1196	820	1700	1950	1580	1241	989	908
ENSG00000279889	0	0	0	0	0	0	0	2	0	0	0	0
ENSG00000125166	6404	6245	6098	8282	8516	7435	5303	7096	6026	7194	6461	6951
ENSG00000200424	0	0	0	0	0	0	0	0	0	0	0	0
ENSG00000244003	0	0	0	0	0	0	0	0	0	0	0	0
ENSG00000260451	0	0	0	1	0	0	0	0	1	0	0	0
ENSG00000242423	0	0	0	0	0	0	0	0	0	0	0	0
ENSG00000103154	14	57	9	36	60	42	43	27	33	55	34	44
ENSG00000103479	10721	8463	11231	3067	3695	2956	8971	12433	10346	4345	3691	3884
ENSG00000103494	440	302	346	589	648	588	299	403	366	597	514	524
ENSG00000258947	12	21	10	13	14	15	14	11	17	16	12	13
ENSG00000065457	3433	3506	3202	3794	4558	4022	2817	3870	3207	3807	3269	3363
ENSG00000070729	0	0	0	0	0	0	1	0	0	0	0	0
ENSG00000229917	3	1	0	1	0	1	0	0	0	0	1	2
ENSG00000274038	1	0	1	2	2	2	0	0	4	1	3	1
ENSG00000262020	0	0	0	0	0	1	0	0	0	0	0	0
ENSG00000179583	1	3	3	2	3	2	1	0	0	0	1	1
ENSG00000159579	2603	2530	2555	2255	2369	2143	2173	3028	2412	2091	1856	1795
ENSG00000189067	13046	13573	13431	3833	4511	3376	8777	12736	10544	4810	4128	4290
ENSG00000183454	0	0	0	0	0	0	2	0	0	1	0	0
ENSG00000260468	23	25	42	14	11	20	8	12	7	4	10	10
ENSG00000213853	15901	15374	15922	12656	13518	11400	5132	8128	6099	9615	7951	8814
ENSG00000256013	0	0	0	0	0	0	0	0	0	0	1	0
ENSG00000260310	3	5	11	0	6	8	0	1	1	3	3	4
ENSG00000234186	0	0	0	0	0	0	0	0	0	0	0	0
ENSG00000166188	331	340	252	232	289	212	304	320	266	263	201	191
ENSG00000229809	213	189	155	188	200	145	160	170	145	195	157	132
ENSG00000166451	1748	1833	1452	4019	4174	3727	1262	1604	1153	3593	3047	3323
ENSG00000205423	592	683	603	620	724	654	543	709	533	608	634	612
ENSG00000205730	3127	2326	2587	730	686	491	2148	3107	2218	1076	877	824
ENSG00000126856	2	1	5	0	1	0	2	4	4	3	0	1
ENSG00000153815	1588	1345	1257	1355	1417	1155	1426	1512	1360	1593	1267	1220
ENSG00000177946	1331	1390	1204	1252	1427	1183	1017	1359	1041	1078	890	901
ENSG00000162039	0	0	0	1	0	0	1	1	1	6	3	3
ENSG00000125122	40	31	29	10	21	15	26	30	24	22	5	4
ENSG00000196155	223	266	183	175	216	153	181	183	189	248	104	133
ENSG00000090581	880	1016	708	520	761	517	1027	957	896	786	602	626
ENSG00000066813	0	0	0	0	1	0	1	0	1	0	0	1
ENSG00000260201	0	0	0	0	0	0	0	0	0	0	0	0
ENSG00000260762	0	0	0	0	0	0	0	0	0	0	0	0
ENSG00000005187	24	31	23	63	60	38	19	16	23	59	35	41
ENSG00000275315	0	0	0	0	0	0	0	0	0	0	0	0
ENSG00000274730	0	0	0	0	0	0	0	0	0	0	0	0
ENSG00000066654	2535	2422	2284	2252	2654	2207	2821	4105	3156	3442	2823	2975
ENSG00000283399	0	0	0	0	0	0	0	0	0	0	0	0
ENSG00000285303	0	0	0	0	0	0	0	0	0	0	1	0
ENSG00000260510	1	0	0	0	0	0	0	0	0	0	0	0
ENSG00000200893	0	0	0	0	0	0	0	0	0	0	0	0
ENSG00000005189	348	373	331	1050	1156	1012	180	241	190	781	598	681
ENSG00000275908	0	0	3	1	0	1	0	1	0	1	0	0
ENSG00000166743	26	16	31	13	17	16	5	20	15	8	10	7
ENSG00000279357	0	2	1	0	2	0	1	0	0	1	4	0
ENSG00000183044	6557	6170	5623	8895	11337	8673	4236	5723	3816	12149	10868	10878
ENSG00000243954	0	0	2	0	1	3	0	1	0	2	0	0
ENSG00000238417	0	0	0	0	0	0	0	0	0	0	0	0
ENSG00000260764	0	0	0	0	0	0	0	0	0	0	0	0
ENSG00000184857	739	771	651	865	960	861	623	774	612	870	621	772
ENSG00000260350	5	6	4	0	2	5	5	1	4	4	2	5
ENSG00000153048	1565	1455	1053	1270	1392	1126	1086	1309	908	1630	1134	1447
ENSG00000261481	1	0	0	0	3	0	0	1	0	0	0	0
ENSG00000283516	0	1	0	0	0	0	0	0	0	0	0	0
ENSG00000187555	11749	11084	10712	14000	15193	13894	9653	13561	10667	15048	12854	12467
ENSG00000260979	3	2	0	1	0	1	2	0	1	3	1	0
ENSG00000167522	5508	5428	3922	4847	5811	5048	4592	5312	4483	6609	4975	4458
ENSG00000288715	0	0	0	0	0	0	0	0	0	0	0	0
ENSG00000261692	2	4	0	0	2	0	1	1	1	1	4	3
ENSG00000287351	0	0	0	0	0	0	0	0	0	0	0	0
ENSG00000252887	0	0	0	0	0	0	0	0	0	0	0	0
ENSG00000270832	0	0	0	0	0	0	0	1	0	0	0	0
ENSG00000086504	2659	2874	1573	2824	3004	2565	2508	2238	2043	3150	1954	2131
ENSG00000129925	1094	1359	591	1089	1168	964	1564	1158	1274	1610	995	1113
ENSG00000236829	85	102	92	47	45	72	82	80	76	58	56	41
ENSG00000103202	4122	4124	2325	4432	4339	3772	3842	3317	3206	5031	3258	3716
ENSG00000242612	295	336	207	187	265	193	326	278	259	253	183	196
ENSG00000276984	1	4	5	4	5	4	1	2	5	1	3	2
ENSG00000125144	0	0	0	0	0	0	0	0	0	0	0	0
ENSG00000262120	0	0	0	0	0	0	0	0	1	0	0	0
ENSG00000260734	0	0	0	0	0	0	0	0	0	0	0	0
ENSG00000262008	0	0	0	0	0	0	0	0	0	0	0	0
ENSG00000261611	0	0	0	0	0	0	1	2	0	0	1	0
ENSG00000247324	1	4	1	0	1	0	1	1	0	2	0	2
ENSG00000157429	96	85	120	50	58	39	96	123	114	50	36	48
ENSG00000260520	0	0	0	0	0	0	0	0	0	0	0	0
ENSG00000140835	0	0	0	0	0	0	0	0	0	0	0	0
ENSG00000260015	0	0	0	0	0	0	0	0	1	0	0	0
ENSG00000252339	0	0	0	0	0	0	0	0	0	1	0	0
ENSG00000260886	9	9	6	2	3	3	1	6	5	6	0	3
ENSG00000198650	1	0	0	0	2	0	1	3	0	0	0	0
ENSG00000260593	3	5	5	0	2	4	0	1	0	1	2	0
ENSG00000140832	1389	1676	1137	868	1077	813	793	1043	885	813	656	696
ENSG00000040199	2448	2494	2118	2651	2832	2319	2998	3875	3123	2975	2712	2553
ENSG00000260185	0	2	0	2	0	2	0	1	0	0	0	0
ENSG00000199301	0	0	0	0	0	0	0	0	0	0	0	0
ENSG00000263666	0	0	1	0	0	0	0	0	0	0	0	0
ENSG00000261513	1	2	4	2	1	0	6	4	4	1	1	2
ENSG00000260612	0	0	0	0	1	0	1	0	1	0	1	0
ENSG00000166747	18183	16753	18793	14807	15862	14217	12681	17425	14607	12310	11562	11139
ENSG00000223224	2	5	0	1	3	1	2	1	3	1	2	0
ENSG00000283057	1	2	2	1	2	0	1	1	1	0	0	0
ENSG00000262140	1	0	10	1	2	8	0	4	2	1	3	1
ENSG00000279592	1	0	0	0	0	0	0	0	1	0	0	0
ENSG00000260326	0	0	0	0	0	0	0	0	0	0	0	0
ENSG00000260258	0	0	0	0	0	0	0	0	0	0	0	0
ENSG00000260939	0	1	0	0	0	0	0	0	0	0	0	0
ENSG00000277639	67	85	67	49	76	57	51	63	44	52	62	58
ENSG00000261291	0	1	1	1	0	0	2	2	1	0	1	1
ENSG00000280227	0	0	0	0	0	0	0	0	1	0	0	0
ENSG00000261056	10	11	9	7	17	8	1	11	6	9	9	14
ENSG00000279589	5	0	1	0	2	1	0	3	1	0	0	1
ENSG00000238645	2	1	0	0	0	0	0	0	0	0	1	0
ENSG00000202193	0	0	0	0	0	0	0	0	0	0	0	0
ENSG00000103546	0	2	0	0	0	0	1	0	0	0	0	0
ENSG00000278928	0	0	0	0	0	0	0	0	0	0	0	0
ENSG00000260765	0	0	0	0	0	0	0	0	0	0	0	0
ENSG00000261330	0	0	0	0	0	0	0	0	0	0	0	0
ENSG00000261540	0	0	0	0	0	0	0	0	0	0	0	0
ENSG00000166509	812	794	967	5	26	17	771	1148	882	23	13	8
ENSG00000260731	1	0	4	0	1	0	2	2	3	0	0	1
ENSG00000261776	0	0	0	0	0	0	0	0	0	0	0	0
ENSG00000186153	2093	1880	2157	951	1159	923	1961	2475	2175	1126	959	937
ENSG00000276007	90	89	89	50	60	49	129	169	147	83	67	64
ENSG00000279991	0	0	0	0	0	0	0	0	0	0	0	0
ENSG00000260969	0	0	0	0	0	0	0	0	0	0	0	0
ENSG00000287106	0	0	0	0	0	0	0	0	0	0	0	0
ENSG00000260014	0	0	0	0	0	0	0	0	0	0	0	0
ENSG00000260733	0	0	0	0	0	0	0	0	0	0	0	0
ENSG00000279887	0	0	0	0	0	0	0	0	0	0	0	0
ENSG00000261837	1	0	2	2	0	1	1	2	0	1	2	0
ENSG00000279129	0	0	0	0	0	0	0	0	0	0	0	0
ENSG00000286894	0	0	0	0	0	0	0	0	0	0	0	0
ENSG00000243101	0	0	2	0	0	0	2	1	0	1	0	0
ENSG00000280115	0	0	0	0	0	0	1	0	1	0	0	0
ENSG00000280190	0	0	2	2	7	1	3	0	2	2	0	0
ENSG00000260816	12	4	2	0	4	3	4	1	8	0	5	1
ENSG00000279732	0	0	0	0	0	0	0	0	0	0	0	0
ENSG00000261537	1	0	1	1	1	1	2	4	1	0	0	2
ENSG00000280274	0	0	2	0	0	0	1	1	0	0	0	0
ENSG00000260694	0	0	0	0	0	0	0	0	0	0	0	0
ENSG00000260479	1	0	0	2	1	1	0	1	0	0	0	0
ENSG00000260511	0	1	0	0	0	0	0	0	0	0	0	0
ENSG00000277954	0	0	0	0	0	0	0	0	0	0	0	0
ENSG00000285918	0	0	0	0	0	0	0	0	0	0	0	0
ENSG00000261722	0	0	0	0	0	0	0	0	0	0	0	0
ENSG00000222244	0	0	0	0	0	0	0	0	0	0	0	0
ENSG00000261472	0	0	0	0	0	0	0	0	0	0	0	0
ENSG00000175595	1513	1435	1502	1187	1361	1165	892	1266	1115	908	857	813
ENSG00000242307	0	0	0	0	0	0	0	0	0	0	0	0
ENSG00000262732	0	0	0	0	0	0	0	1	0	0	0	0
ENSG00000263234	0	0	0	0	0	0	1	0	0	0	0	0
ENSG00000262097	0	0	0	2	1	2	0	3	1	0	0	2
ENSG00000261856	0	0	0	0	0	0	0	0	0	1	0	0
ENSG00000276564	35	43	37	12	26	31	22	48	29	31	17	35
ENSG00000262529	0	0	0	0	0	0	0	0	0	0	0	0
ENSG00000262470	0	0	2	0	0	1	0	0	0	0	0	0
ENSG00000091262	335	400	394	59	75	87	186	234	204	65	36	58
ENSG00000118898	4296	4039	2798	1397	1669	1290	3078	3268	2773	1826	1323	1333
ENSG00000103184	19	23	19	2	6	6	17	33	18	10	4	6
ENSG00000267072	0	1	0	0	0	0	0	0	0	0	0	0
ENSG00000033011	839	978	717	1227	1340	1143	831	991	751	1255	1015	1113
ENSG00000162004	275	372	170	157	312	257	285	211	246	249	143	178
ENSG00000134398	0	0	0	0	0	1	0	0	0	0	0	0
ENSG00000261583	0	0	0	0	0	0	0	0	0	0	0	0
ENSG00000279756	0	0	0	0	0	0	0	0	0	0	0	0
ENSG00000166869	0	0	0	0	0	0	0	0	0	0	0	0
ENSG00000166501	1	0	0	0	0	0	0	0	1	0	0	0
ENSG00000279276	0	0	0	0	0	0	0	0	0	0	0	0
ENSG00000279202	0	0	0	0	0	0	0	0	0	0	0	0
ENSG00000274466	0	0	0	0	0	0	0	0	0	0	0	0
ENSG00000279554	0	0	0	0	0	0	0	0	0	0	0	0
ENSG00000260264	0	0	0	0	0	0	0	0	0	0	0	0
ENSG00000006116	0	0	0	0	0	0	0	0	0	0	0	0
ENSG00000201541	0	0	0	0	0	0	0	0	0	0	0	0
ENSG00000239081	0	0	0	0	0	0	0	0	0	0	0	0
ENSG00000260072	0	0	0	0	0	0	0	0	0	0	0	0
ENSG00000122257	5129	4577	4662	5940	6424	5745	4313	5652	4704	6152	5338	4814
ENSG00000261392	0	0	0	0	0	0	0	0	0	0	0	0
ENSG00000182831	3591	3690	3198	3611	4050	3409	2695	3842	2916	3387	3096	3045
ENSG00000263244	0	0	0	0	0	0	0	0	0	0	0	0
ENSG00000260349	0	0	0	0	1	0	0	0	0	0	1	0
ENSG00000220793	1	0	5	3	1	1	6	6	4	1	4	3
ENSG00000140650	1952	2334	1642	2938	3507	2953	1845	2287	1790	3165	2761	2637
ENSG00000167005	1613	1430	1254	1981	2030	1684	1006	1322	978	2100	1477	1612
ENSG00000288725	0	0	0	0	0	0	0	0	0	0	0	0
ENSG00000125124	943	856	1013	595	708	639	715	1048	851	800	596	668
ENSG00000224470	9308	9020	8100	8200	9096	7549	8224	10027	8010	8402	7315	7167
ENSG00000182149	9387	9062	9169	6881	7562	6366	8495	11046	8944	7046	5960	6444
ENSG00000102984	340	309	317	158	184	161	289	346	257	195	145	127
ENSG00000261765	0	1	1	1	2	1	2	3	0	1	1	0
ENSG00000242176	0	0	0	0	0	0	0	0	0	0	0	0
ENSG00000263311	0	0	0	0	0	0	0	0	0	0	0	0
ENSG00000263232	0	1	0	0	0	0	0	0	0	0	1	0
ENSG00000102967	655	726	491	1215	1406	1208	587	756	551	1314	973	1155
ENSG00000140830	1538	1621	1301	1455	1655	1299	1043	1525	1033	1371	1166	1201
ENSG00000257017	1	1	0	1	0	0	1	1	2	0	0	0
ENSG00000261701	0	0	0	0	0	0	0	0	0	0	0	0
ENSG00000260252	0	0	1	0	0	0	0	0	0	0	0	0
ENSG00000140829	5993	6229	4563	5867	7325	5902	4923	5856	4468	6361	4974	4946
ENSG00000166589	0	2	0	0	0	0	0	1	4	2	0	0
ENSG00000166592	0	0	1	0	1	0	2	0	0	0	2	0
ENSG00000166595	878	943	591	1033	1143	866	896	828	689	846	614	740
ENSG00000172831	1796	1672	1348	1147	1263	1074	1636	1798	1591	1236	980	1050
ENSG00000265408	0	0	0	0	0	0	0	0	0	0	0	0
ENSG00000280416	0	0	0	0	0	0	0	0	0	0	0	0
ENSG00000172828	348	309	272	189	207	173	206	220	178	165	96	114
ENSG00000172824	0	0	0	0	1	0	0	1	0	4	0	0
ENSG00000280334	0	0	0	0	0	0	0	0	0	0	0	0
ENSG00000265918	0	0	0	0	0	0	0	0	0	0	0	0
ENSG00000067955	2449	2119	2073	3490	3523	3112	2481	3144	2555	4134	3432	3398
ENSG00000102878	347	461	399	213	400	260	366	332	333	433	238	302
ENSG00000099381	1626	1751	1025	1994	2145	1856	1726	1633	1500	2332	1723	1552
ENSG00000103024	138	157	55	73	105	60	152	93	103	98	50	47
ENSG00000285043	17	31	14	16	24	25	14	21	12	22	14	11
ENSG00000159648	0	0	0	0	0	0	0	0	0	0	0	0
ENSG00000185338	4	9	3	10	11	8	15	8	18	10	5	8
ENSG00000213918	2826	2772	2679	666	1046	800	1151	1511	1243	594	510	525
ENSG00000168488	6134	6324	4969	6367	7518	6278	6293	6988	6330	7528	6038	6011
ENSG00000197774	1221	1337	1237	636	1113	980	1073	1120	1152	805	658	634
ENSG00000167523	249	273	227	440	530	436	252	286	259	513	385	407
ENSG00000168418	0	0	0	0	0	0	0	0	0	0	0	0
ENSG00000103404	1213	1441	1117	2456	2736	2324	1074	1603	1085	2227	2078	1942
ENSG00000205832	1	1	0	0	0	0	0	0	1	1	0	2
ENSG00000277481	0	0	1	1	0	0	1	1	0	1	0	0
ENSG00000182685	10	29	5	23	26	33	20	10	18	41	20	16
ENSG00000078328	0	0	0	0	0	0	0	0	1	0	0	0
ENSG00000008517	12	13	4	8	9	0	5	5	1	7	5	6
ENSG00000261284	0	0	0	0	0	0	0	0	0	0	0	0
ENSG00000259874	0	0	0	0	0	0	0	0	0	0	0	0
ENSG00000185947	1783	1832	1564	2267	2665	2476	1152	1818	1328	2405	2160	2128
ENSG00000259950	0	0	0	0	0	0	0	0	0	0	0	0
ENSG00000261289	0	0	0	0	0	0	0	0	0	0	0	0
ENSG00000197476	0	0	0	0	0	0	0	0	0	0	0	0
ENSG00000260218	0	0	0	0	0	0	0	0	0	0	0	0
ENSG00000260628	0	0	0	0	0	0	0	0	0	0	0	0
ENSG00000261727	0	0	0	0	0	0	0	0	0	0	0	0
ENSG00000261704	0	0	0	0	0	0	0	0	0	0	0	0
ENSG00000223931	0	0	0	0	1	0	0	0	0	0	0	0
ENSG00000260048	0	0	0	0	0	0	0	0	0	0	0	0
ENSG00000270472	0	0	0	0	0	0	0	0	0	0	0	0
ENSG00000230267	1	0	0	0	0	0	0	0	0	0	0	0
ENSG00000260584	0	0	0	0	0	0	0	0	0	0	0	0
ENSG00000286473	0	0	0	0	0	0	0	0	0	0	0	0
ENSG00000279997	0	0	0	0	0	0	0	0	0	0	0	0
ENSG00000260847	0	0	0	0	0	0	0	0	0	0	0	0
ENSG00000260649	0	0	0	0	0	0	0	0	0	0	0	0
ENSG00000260540	0	0	0	0	0	0	0	0	0	0	0	0
ENSG00000260344	0	0	0	0	0	0	0	0	0	0	0	0
ENSG00000260575	0	0	0	0	0	0	0	0	0	0	0	0
ENSG00000205456	0	0	0	0	0	0	0	0	0	0	0	0
ENSG00000260402	0	0	0	0	0	0	0	0	0	0	0	0
ENSG00000196993	9	21	18	10	23	15	6	19	12	23	17	12
ENSG00000262668	10	13	7	6	8	6	8	7	10	6	5	4
ENSG00000103355	0	0	0	0	0	0	0	0	2	0	0	0
ENSG00000185864	495	424	433	473	652	559	423	593	409	667	583	522
ENSG00000177200	3782	3233	3526	3075	3781	3239	2667	4128	3231	3898	3496	3217
ENSG00000135702	5	1	1	3	3	1	1	2	1	1	1	1
ENSG00000178188	1431	1544	1333	737	984	841	1660	1562	1521	1287	864	929
ENSG00000135709	1294	1960	1101	361	509	361	1922	2459	1921	522	508	425
ENSG00000180096	31	40	26	8	6	12	36	30	32	31	14	18
ENSG00000174938	3440	3424	2292	1754	1915	1529	3444	2986	2886	2618	1625	1917
ENSG00000167377	28	35	36	27	43	29	15	28	22	38	16	21
ENSG00000140839	15	19	16	0	7	2	11	15	12	6	6	0
ENSG00000259803	3	6	1	3	4	3	6	4	6	6	1	7
ENSG00000255524	0	1	1	2	1	1	0	1	2	0	1	0
ENSG00000162078	1618	1418	1454	434	570	506	931	1279	976	581	549	589
ENSG00000172530	604	610	542	437	579	517	419	563	449	438	354	370
ENSG00000185164	3146	3194	3162	3421	4180	3881	2821	3795	3185	4011	3430	3747
ENSG00000262061	0	0	0	0	0	0	0	0	0	0	0	0
ENSG00000257950	4	0	2	2	11	3	2	2	4	12	8	6
ENSG00000141258	2813	2828	2137	1026	1449	1220	1700	1737	1727	1271	775	901
ENSG00000262884	51	64	38	15	19	17	6	5	6	4	1	3
ENSG00000185722	3709	3407	3202	3549	3851	3385	2699	3642	2829	3294	2883	2814
ENSG00000091640	798	827	593	608	731	602	803	834	743	770	537	555
ENSG00000282936	93	71	80	88	113	90	77	132	99	152	99	116
ENSG00000074755	5426	5377	5100	3153	3910	3209	5141	6459	5318	4287	3398	3582
ENSG00000167193	3708	3832	3540	3385	3982	3432	3042	4245	3319	3406	3012	2948
ENSG00000132359	1212	1178	1145	608	659	499	713	904	699	614	502	491
ENSG00000227495	0	0	1	3	2	2	0	2	0	0	0	1
ENSG00000072849	991	1021	910	907	1126	1006	894	1159	943	1170	954	890
ENSG00000274363	2	3	5	4	2	5	5	2	0	4	6	3
ENSG00000280136	0	0	2	0	0	1	1	0	1	1	0	2
ENSG00000241525	0	0	0	0	0	0	1	1	0	0	0	0
ENSG00000167858	0	0	0	0	0	0	0	0	0	0	0	0
ENSG00000108523	3218	3432	2825	3298	3635	3152	2662	3328	2625	3259	2706	2958
ENSG00000213977	15	18	12	11	11	12	14	23	20	16	12	18
ENSG00000262818	0	0	0	0	0	0	0	0	0	0	0	0
ENSG00000234327	79	90	53	146	151	116	67	93	71	162	181	142
ENSG00000262294	0	2	0	2	1	1	0	0	2	0	0	0
ENSG00000129195	131	165	71	630	647	553	78	107	49	609	345	454
ENSG00000196388	14	11	11	9	15	5	19	14	8	9	1	7
ENSG00000261879	69	58	74	26	78	50	59	90	68	51	48	44
ENSG00000108559	1552	1602	1425	2554	2701	2315	1050	1440	1092	2282	1979	1996
ENSG00000262990	0	0	0	0	0	0	0	0	0	0	0	0
ENSG00000272636	0	0	0	0	0	0	0	0	0	0	1	0
ENSG00000262943	385	457	469	198	362	266	572	777	626	395	333	288
ENSG00000240898	1	2	3	1	2	1	2	1	0	0	4	2
ENSG00000004660	36	45	37	57	96	57	30	25	26	93	63	55
ENSG00000262961	0	0	0	0	0	0	0	0	0	0	0	0
ENSG00000285593	0	0	0	0	0	0	0	0	0	0	0	0
ENSG00000262503	0	1	1	0	1	0	0	0	0	0	0	0
ENSG00000261996	0	4	0	0	0	0	1	6	2	0	3	1
ENSG00000108405	0	1	0	0	0	2	0	0	0	0	0	0
ENSG00000187624	99	82	91	70	59	85	110	119	81	71	86	70
ENSG00000091622	132	86	80	207	168	156	66	69	47	72	46	50
ENSG00000262558	0	2	2	0	0	0	0	0	0	1	0	0
ENSG00000083457	233	218	189	310	329	303	171	208	170	259	236	248
ENSG00000282980	0	0	0	0	0	0	0	0	0	0	0	0
ENSG00000161929	0	0	0	0	0	0	0	0	0	0	0	0
ENSG00000129204	0	0	1	1	2	0	1	2	1	1	1	0
ENSG00000256806	73	62	77	64	53	45	82	110	75	78	58	66
ENSG00000263272	0	1	0	0	0	0	0	2	0	0	1	2
ENSG00000108515	231	286	269	117	218	175	368	436	353	250	159	167
ENSG00000262855	0	0	0	0	0	0	0	0	0	0	0	0
ENSG00000262248	6	17	10	6	10	8	1	3	11	5	8	4
ENSG00000083454	53	55	57	154	137	137	105	107	87	191	176	174
ENSG00000263316	1	0	0	0	3	0	0	0	0	1	0	0
ENSG00000127774	435	356	262	449	443	446	330	350	279	461	332	296
ENSG00000263220	1	0	2	0	1	1	0	0	0	1	3	0
ENSG00000263165	1	0	1	0	0	0	2	1	1	0	0	1
ENSG00000276855	74	82	73	80	85	65	75	99	104	87	64	61
ENSG00000180787	938	914	964	563	746	631	733	1136	843	648	654	544
ENSG00000274114	1	2	0	0	5	2	2	3	3	3	3	2
ENSG00000108528	1482	1730	973	1519	1740	1401	1443	1417	1150	1509	1066	1148
ENSG00000262495	0	0	0	0	0	0	0	0	0	1	1	1
ENSG00000244283	0	0	0	0	0	0	0	0	0	0	0	0
ENSG00000141040	291	225	255	186	224	175	217	268	234	176	133	147
ENSG00000091592	1	1	0	0	0	0	1	0	0	0	0	0
ENSG00000234203	9	6	4	4	8	7	13	6	5	3	4	2
ENSG00000273172	0	0	0	0	0	0	0	0	0	1	0	0
ENSG00000283033	0	0	0	0	0	0	0	0	0	0	0	0
ENSG00000108518	12633	12124	10383	14683	14422	12241	11964	13211	11317	13217	13567	12788
ENSG00000180626	683	582	600	652	632	527	509	720	524	568	444	512
ENSG00000284837	0	0	0	0	0	0	0	0	0	0	0	0
ENSG00000286430	0	0	0	0	1	0	0	0	0	1	0	0
ENSG00000262903	11	14	22	14	21	6	13	20	21	15	9	10
ENSG00000132517	0	0	0	0	0	0	0	0	0	0	0	0
ENSG00000263219	0	0	0	0	0	0	0	0	0	0	0	0
ENSG00000074370	5811	7650	5191	899	1332	1166	2270	2756	2565	568	539	531
ENSG00000266311	0	0	0	0	0	0	0	0	0	0	0	0
ENSG00000265511	0	0	0	0	0	0	0	0	0	0	0	0
ENSG00000261916	8	3	9	3	6	4	3	3	4	3	3	4
ENSG00000259024	0	0	5	0	3	0	2	0	2	0	0	1
ENSG00000233090	0	1	0	0	2	0	0	0	0	0	0	0
ENSG00000176974	1039	1009	748	1723	1949	1600	779	928	593	1681	1266	1526
ENSG00000280279	59	55	71	29	52	40	69	100	89	52	54	50
ENSG00000167842	737	845	757	876	1114	895	462	750	573	864	798	807
ENSG00000129250	8077	8400	6428	6968	8161	7285	6529	7759	6369	8144	6322	6432
ENSG00000234324	0	0	0	0	0	0	0	0	0	0	0	0
ENSG00000263338	1	0	2	0	0	1	0	4	1	1	1	0
ENSG00000181031	83	65	74	61	49	37	87	72	64	54	25	39
ENSG00000108561	3242	2903	2507	6047	5771	5470	3210	4372	3075	5651	4870	4676
ENSG00000227790	0	0	0	0	0	1	0	0	0	0	0	0
ENSG00000286356	0	0	0	0	0	0	0	0	0	0	0	0
ENSG00000262358	0	3	0	3	7	4	4	0	1	7	5	7
ENSG00000141485	0	0	0	0	0	0	0	0	0	0	0	0
ENSG00000261848	0	0	0	0	0	0	0	0	0	0	0	0
ENSG00000171953	362	365	292	237	311	219	253	342	244	256	206	214
ENSG00000262678	5	6	5	3	0	0	0	3	0	0	1	0
ENSG00000196893	0	0	0	0	0	0	0	0	0	0	0	0
ENSG00000108509	1325	1592	1212	632	862	625	1312	1419	1348	1033	787	797
ENSG00000286743	0	0	0	0	0	0	0	0	0	2	0	0
ENSG00000262304	0	0	0	0	0	0	1	0	0	1	1	0
ENSG00000179277	94	121	65	70	64	63	76	89	62	110	59	72
ENSG00000285471	0	0	0	0	0	0	0	0	0	0	0	0
ENSG00000235203	0	0	0	0	0	0	0	0	0	0	0	0
ENSG00000264666	0	2	1	0	1	0	1	1	0	4	0	0
ENSG00000005100	1383	1337	1210	2064	2259	2051	1234	1634	1296	2321	1815	1826
ENSG00000129235	709	679	492	879	823	691	483	526	378	750	523	614
ENSG00000198920	781	714	720	858	945	761	827	1127	955	990	876	874
ENSG00000197417	111	111	72	93	121	93	95	121	112	109	120	96
ENSG00000251537	2	8	5	2	4	1	1	6	6	0	3	2
ENSG00000197665	0	0	0	0	0	0	0	0	0	0	0	0
ENSG00000262693	6	9	7	4	4	11	4	19	10	9	5	10
ENSG00000181350	61	69	71	33	61	47	60	107	57	59	91	54
ENSG00000074356	2086	1842	1859	1871	2125	2080	1540	2125	1781	2017	1635	1556
ENSG00000223878	0	0	0	0	0	0	0	0	0	0	0	1
ENSG00000271900	0	0	0	0	0	0	0	0	0	0	0	0
ENSG00000232344	5	2	0	2	2	0	1	0	1	2	0	1
ENSG00000108474	193	210	247	161	259	217	209	237	245	223	178	163
ENSG00000189152	0	0	0	0	0	0	0	0	0	0	0	0
ENSG00000266538	4	5	8	3	6	3	8	11	10	6	8	1
ENSG00000237911	0	0	0	0	0	0	0	0	0	0	0	0
ENSG00000167840	240	259	251	426	500	412	234	302	242	381	323	367
ENSG00000263107	0	0	0	0	0	0	0	0	0	0	0	0
ENSG00000029725	3778	3536	3301	2983	3619	3173	2106	2942	2408	3348	3056	2896
ENSG00000267075	0	0	0	0	0	0	0	0	0	0	0	0
ENSG00000263914	0	0	0	0	0	0	0	0	0	0	0	0
ENSG00000279296	0	0	0	0	0	0	0	0	0	0	0	0
ENSG00000231645	0	0	0	0	0	0	0	0	0	0	0	0
ENSG00000239223	0	0	0	0	0	0	0	0	0	0	0	0
ENSG00000142494	2	4	7	39	30	23	46	29	22	113	80	82
ENSG00000109046	1928	1888	2016	1574	1868	1534	1484	2105	1645	1679	1507	1371
ENSG00000230273	0	0	0	0	0	0	0	0	0	0	0	0
ENSG00000263986	0	0	0	0	0	0	0	1	0	0	0	0
ENSG00000133027	139	162	87	192	196	178	141	159	94	211	153	148
ENSG00000262429	2	1	1	0	1	0	4	1	1	2	0	0
ENSG00000272815	0	0	0	0	0	0	0	0	0	0	0	0
ENSG00000188013	7	8	6	5	8	5	10	12	7	9	8	4
ENSG00000263312	0	0	1	0	0	0	0	0	0	0	0	0
ENSG00000242752	0	0	0	0	0	0	0	0	0	0	0	0
ENSG00000262920	0	0	0	0	0	0	0	0	0	0	0	0
ENSG00000108590	157	130	149	181	221	164	103	167	123	182	133	118
ENSG00000266885	0	0	0	0	0	0	0	0	0	0	0	0
ENSG00000279825	0	0	0	0	0	0	0	0	0	0	0	0
ENSG00000265095	5	5	0	3	7	4	2	4	2	9	3	2
ENSG00000262099	0	0	1	0	0	0	0	0	0	0	0	0
ENSG00000141027	7572	6339	6860	5996	6166	5301	6045	7655	6326	5684	5065	4841
ENSG00000261868	0	0	0	0	0	0	0	0	0	0	0	0
ENSG00000266079	0	1	0	0	2	0	0	0	0	0	0	0
ENSG00000266416	0	0	0	0	0	0	0	0	0	0	0	0
ENSG00000265043	0	0	0	0	0	0	0	0	0	0	0	0
ENSG00000264245	0	0	0	0	0	0	0	0	0	0	0	0
ENSG00000177427	232	242	199	145	164	130	194	218	200	202	148	151
ENSG00000124422	6935	6523	5494	6715	7239	5879	5580	5809	5202	5441	3980	4311
ENSG00000265519	0	0	0	0	0	0	0	0	0	0	0	0
ENSG00000266664	0	0	0	0	0	0	0	0	0	0	0	0
ENSG00000266651	0	2	0	0	1	0	2	0	0	0	1	1
ENSG00000227225	0	0	0	0	0	0	0	0	0	0	0	0
ENSG00000171962	106	115	107	32	50	46	85	108	107	72	70	60
ENSG00000226746	0	1	0	0	0	1	0	0	0	2	0	0
ENSG00000177731	3765	3999	2644	3635	4157	3500	3221	3494	3000	3852	3008	3199
ENSG00000261987	0	0	0	0	0	0	0	0	0	0	0	0
ENSG00000266466	1	0	0	0	0	0	0	0	0	0	0	0
ENSG00000263976	0	0	0	0	0	0	0	0	0	0	0	0
ENSG00000214946	4	9	4	4	3	2	2	4	7	1	2	2
ENSG00000279200	1	0	0	1	0	0	0	1	0	0	0	0
ENSG00000091542	2715	2768	2160	3109	3443	2804	2303	2683	2262	3061	2363	2447
ENSG00000235430	0	0	0	0	0	0	0	0	0	0	0	0
ENSG00000154898	9	7	7	8	9	5	10	19	13	12	14	10
ENSG00000184185	0	1	0	0	0	0	3	0	1	0	0	0
ENSG00000276399	0	0	0	0	0	0	0	0	0	0	0	0
ENSG00000236504	0	0	0	0	0	0	0	0	0	0	0	0
ENSG00000109016	288	300	244	204	227	230	166	251	175	192	171	188
ENSG00000260019	0	0	0	0	0	0	0	0	0	0	0	0
ENSG00000108591	748	785	577	773	918	758	722	711	612	878	658	731
ENSG00000264168	0	0	0	0	0	0	0	0	0	0	0	0
ENSG00000131885	0	0	0	0	0	0	0	0	0	0	0	0
ENSG00000223544	0	0	0	0	0	0	0	0	0	0	0	0
ENSG00000205215	0	0	0	0	0	0	0	0	0	0	0	0
ENSG00000280198	8	9	5	3	9	6	2	10	5	8	4	6
ENSG00000284328	0	0	0	0	0	0	0	0	0	0	0	0
ENSG00000235672	1	1	1	1	4	3	2	2	0	1	3	2
ENSG00000214941	364	324	357	290	266	275	281	325	304	237	235	198
ENSG00000129221	0	0	0	0	0	0	0	0	0	0	0	0
ENSG00000264262	0	0	0	0	0	0	0	0	0	0	0	0
ENSG00000230339	0	0	0	0	0	0	0	0	0	0	0	0
ENSG00000187688	0	2	0	0	1	0	2	0	2	2	1	2
ENSG00000266563	0	0	0	0	0	0	1	1	0	0	0	0
ENSG00000177294	0	0	0	0	0	0	0	0	0	0	0	0
ENSG00000266179	0	0	0	0	0	0	0	0	0	0	0	0
ENSG00000263563	8	16	7	2	6	5	5	12	12	7	6	5
ENSG00000264300	0	0	0	0	1	0	0	0	0	0	0	0
ENSG00000274180	149	128	128	22	22	8	184	154	136	48	34	28
ENSG00000228725	0	0	0	0	0	0	0	0	0	0	0	0
ENSG00000227685	0	0	0	0	0	0	0	0	0	0	0	0
ENSG00000279431	0	0	0	0	0	0	0	0	0	0	0	0
ENSG00000205312	0	0	0	0	0	0	0	0	0	0	0	0
ENSG00000287490	0	0	0	0	0	0	0	0	0	0	0	0
ENSG00000213664	0	0	0	0	0	0	0	0	0	0	0	0
ENSG00000264739	0	0	0	0	0	0	0	0	0	0	0	0
ENSG00000243686	0	0	0	0	0	0	0	0	0	0	0	0
ENSG00000237057	0	0	0	0	0	0	0	0	0	0	0	0
ENSG00000283417	0	0	0	0	0	0	0	0	0	0	0	0
ENSG00000279428	0	0	0	0	0	0	0	0	0	0	0	0
ENSG00000265683	19	16	33	31	26	38	17	22	18	20	33	25
ENSG00000266803	0	1	0	0	0	0	3	0	0	0	1	0
ENSG00000279674	0	0	0	0	0	0	0	0	0	0	0	0
ENSG00000108582	3234	2768	3460	2381	2840	2598	3081	4509	3807	3565	3415	3348
ENSG00000264240	0	0	0	0	0	0	0	0	0	0	0	0
ENSG00000178082	21	11	15	9	7	7	14	15	9	12	8	11
ENSG00000262769	0	0	0	0	0	0	0	0	0	0	1	0
ENSG00000266786	0	0	0	0	0	0	0	0	0	0	0	0
ENSG00000176658	2275	2245	2048	2254	2426	2043	1425	1780	1540	1504	1296	1367
ENSG00000266806	0	0	0	0	0	0	0	0	0	0	0	0
ENSG00000227782	3	1	1	3	3	3	3	4	4	1	1	0
ENSG00000265614	0	0	0	0	0	0	0	0	0	0	0	0
ENSG00000262692	0	0	0	0	0	0	0	0	0	0	0	0
ENSG00000260647	6	8	6	1	1	1	5	4	5	0	3	0
ENSG00000264167	5	1	2	0	0	4	0	1	2	1	1	3
ENSG00000197815	0	0	0	0	0	0	0	0	0	0	0	0
ENSG00000287506	0	0	2	0	0	0	0	0	0	0	0	0
ENSG00000232889	0	0	0	0	0	0	0	0	0	0	0	0
ENSG00000108578	355	244	246	971	718	710	337	311	275	707	544	591
ENSG00000263725	0	0	0	0	0	0	0	0	0	0	0	0
ENSG00000196712	6862	5825	7237	5279	6221	5496	5302	6690	5879	4865	4537	4422
ENSG00000262292	0	0	0	0	0	0	0	0	0	0	0	0
ENSG00000261020	0	0	0	0	0	0	0	0	0	0	0	0
ENSG00000263375	0	0	0	0	0	0	0	0	0	0	0	0
ENSG00000265394	0	0	0	0	0	0	0	0	0	0	0	0
ENSG00000265356	0	0	0	0	0	0	0	0	0	0	0	0
ENSG00000266673	0	0	0	0	0	0	0	0	0	0	0	0
ENSG00000262319	2	1	0	0	0	1	1	4	0	1	1	0
ENSG00000198783	920	815	801	492	563	511	426	634	498	540	420	409
ENSG00000181374	0	0	0	0	0	0	0	0	0	0	0	0
ENSG00000126653	1304	1096	1114	1266	1377	1240	790	1166	823	1048	917	901
ENSG00000239256	0	0	0	0	0	0	0	0	0	0	0	0
ENSG00000227018	0	0	0	0	0	1	0	0	0	0	0	0
ENSG00000264107	7	10	8	7	4	9	5	6	3	5	5	3
ENSG00000263164	0	0	0	0	0	0	0	0	0	0	0	0
ENSG00000263674	0	0	0	0	0	0	0	0	0	0	0	0
ENSG00000248121	1	2	3	0	1	0	1	1	1	2	3	0
ENSG00000265574	2	1	0	3	5	3	5	5	3	3	3	2
ENSG00000263483	0	0	0	0	0	0	0	0	0	0	0	0
ENSG00000264673	0	0	0	0	0	0	0	0	0	0	0	0
ENSG00000229749	0	0	0	0	0	0	0	0	0	0	0	0
ENSG00000266009	0	0	0	0	0	0	0	0	0	0	0	0
ENSG00000264023	0	0	0	0	0	2	0	0	0	0	0	0
ENSG00000167693	111	63	34	74	61	45	195	116	141	168	82	100
ENSG00000265185	0	5	1	2	2	1	0	8	1	2	1	3
ENSG00000266535	0	0	0	0	0	0	0	0	0	0	0	0
ENSG00000267074	0	0	0	0	0	0	0	0	0	0	0	0
ENSG00000175061	10138	9695	8748	7539	8086	6553	12018	13821	10631	12363	10440	10795
ENSG00000280069	8	1	3	1	5	1	2	2	3	3	1	3
ENSG00000267035	0	0	0	0	0	0	0	0	0	0	0	0
ENSG00000227300	0	0	0	0	0	0	0	0	0	0	0	0
ENSG00000262227	15	7	11	9	16	6	17	10	8	10	8	7
ENSG00000267046	0	0	0	0	0	0	0	0	0	0	0	0
ENSG00000172171	335	352	355	401	396	319	246	312	275	346	263	260
ENSG00000178691	2379	2167	2025	3074	3238	3026	2336	3189	2515	3836	3152	3145
ENSG00000274736	0	0	0	0	0	0	0	0	0	0	0	0
ENSG00000266987	0	0	0	0	0	0	0	0	0	0	0	0
ENSG00000284263	0	0	0	0	0	0	0	0	0	0	0	0
ENSG00000197322	0	0	3	0	0	0	0	0	0	0	0	0
ENSG00000265544	0	0	0	0	0	0	0	0	0	0	0	0
ENSG00000280020	0	0	0	0	0	0	0	0	0	0	0	0
ENSG00000267359	0	0	0	0	0	0	0	0	0	0	0	0
ENSG00000242660	0	2	0	0	0	0	0	1	0	0	0	1
ENSG00000141034	296	254	253	158	173	128	400	520	458	315	266	308
ENSG00000264765	1	0	0	0	0	0	0	0	0	0	0	0
ENSG00000011295	1819	1724	1852	1324	1479	1251	1291	1817	1463	1274	1138	1190
ENSG00000278860	0	0	0	0	0	0	0	0	0	0	0	0
ENSG00000236320	0	1	0	1	0	0	0	0	1	0	0	0
ENSG00000264458	0	0	0	0	0	0	0	0	0	0	0	0
ENSG00000263946	0	0	1	2	2	1	0	1	0	0	0	0
ENSG00000154760	0	0	0	0	0	0	0	0	0	0	0	0
ENSG00000233979	0	0	0	0	0	0	0	0	0	0	0	0
ENSG00000265697	0	0	0	1	0	1	0	0	0	0	1	0
ENSG00000266356	0	0	0	0	0	0	0	0	0	0	0	0
ENSG00000287751	0	0	0	0	0	0	0	1	1	0	0	0
ENSG00000108256	6815	6504	6512	5782	6770	5875	4587	5871	4870	4859	4676	4285
ENSG00000131899	388	368	208	383	368	303	398	280	292	415	254	265
ENSG00000266733	1	2	1	0	1	0	1	0	0	1	4	0
ENSG00000265041	0	0	0	0	0	0	0	0	0	0	0	0
ENSG00000264990	0	0	0	0	0	0	0	0	0	0	0	0
ENSG00000265775	0	0	0	0	0	0	0	0	0	0	0	0
ENSG00000215067	144	165	155	81	128	111	128	190	146	101	108	97
ENSG00000277161	446	546	394	972	1033	959	358	488	360	892	707	723
ENSG00000267745	0	0	0	0	0	0	0	0	0	0	0	0
ENSG00000265453	0	0	0	0	0	0	0	0	0	0	0	0
ENSG00000277632	0	0	0	0	0	0	0	0	0	0	0	0
ENSG00000286065	0	0	0	0	0	0	0	0	0	0	0	0
ENSG00000265125	0	0	0	2	2	3	0	0	0	0	1	3
ENSG00000177602	165	123	99	557	596	596	107	136	78	553	474	537
ENSG00000108702	0	0	0	0	0	0	0	0	0	0	0	0
ENSG00000266919	0	0	0	0	0	0	0	0	0	0	0	0
ENSG00000166582	97	99	78	179	186	157	123	150	120	207	146	157
ENSG00000006125	10186	8465	9627	9027	9038	7924	7544	9388	7865	8931	7468	8204
ENSG00000132141	98	76	121	27	24	23	39	55	55	22	17	13
ENSG00000126861	0	0	0	0	0	0	1	0	0	0	0	0
ENSG00000184060	63	79	64	54	61	37	87	135	119	91	77	74
ENSG00000267102	0	0	0	0	0	0	0	0	0	0	0	0
ENSG00000279668	0	0	0	0	0	0	0	0	0	0	0	0
ENSG00000225582	0	0	0	0	0	0	0	0	0	0	0	0
ENSG00000264431	0	0	0	0	0	0	0	0	0	0	0	0
ENSG00000278023	37	65	37	113	118	115	34	38	29	100	74	92
ENSG00000266371	1	1	4	0	1	2	1	1	0	0	1	0
ENSG00000263435	0	0	0	0	0	0	0	0	0	0	0	0
ENSG00000226049	26	19	21	29	23	16	30	30	35	21	23	24
ENSG00000266364	0	0	0	0	0	0	0	0	0	0	0	0
ENSG00000141314	106	34	49	6	4	1	46	32	34	7	3	11
ENSG00000275954	0	0	0	0	0	1	0	0	0	0	0	0
ENSG00000264643	0	0	0	0	0	0	0	0	0	0	0	0
ENSG00000280245	0	1	1	0	1	0	0	1	0	0	0	1
ENSG00000255987	0	0	0	0	0	0	0	0	0	0	0	0
ENSG00000273611	1273	1150	1178	1115	1177	1025	1239	1488	1127	1130	901	906
ENSG00000141127	888	795	766	949	930	805	668	857	644	875	677	742
ENSG00000264598	0	0	0	0	0	0	0	0	0	0	0	0
ENSG00000274933	0	0	0	0	0	0	0	2	2	0	0	0
ENSG00000265801	0	0	0	0	0	0	0	0	0	0	0	0
ENSG00000261499	26	25	29	20	24	23	17	38	23	35	24	17
ENSG00000276023	504	595	426	697	644	578	626	847	574	768	637	643
ENSG00000005156	3780	3631	3770	2862	3165	2848	1913	2555	2024	2204	1882	1926
ENSG00000277972	556	668	411	583	616	533	423	393	349	593	390	439
ENSG00000278845	2016	1774	1828	1648	1704	1537	1575	1935	1618	1629	1355	1346
ENSG00000236377	0	1	1	2	0	0	0	0	0	0	0	0
ENSG00000266282	0	0	0	0	0	0	0	0	0	1	0	0
ENSG00000286030	0	0	0	0	0	0	0	0	0	0	0	0
ENSG00000278097	0	0	0	0	0	0	0	0	0	0	0	0
ENSG00000267554	0	0	0	0	0	0	0	0	0	0	0	0
ENSG00000263729	0	0	0	0	0	0	0	0	0	0	0	0
ENSG00000265293	0	0	0	0	0	0	0	0	0	0	0	0
ENSG00000274767	4	3	6	5	5	2	2	4	8	1	1	0
ENSG00000276170	0	0	0	0	0	0	0	0	0	0	0	0
ENSG00000087095	1158	1094	1218	835	934	775	862	1174	926	767	683	661
ENSG00000185158	168	176	172	131	147	125	212	243	233	166	146	131
ENSG00000267711	0	0	0	0	0	0	0	0	0	0	0	0
ENSG00000276241	2	0	0	0	0	0	2	0	0	0	0	0
ENSG00000172156	0	0	0	0	0	0	0	0	0	0	0	0
ENSG00000263609	0	0	0	0	0	0	0	0	0	0	0	0
ENSG00000274487	70	90	68	55	75	68	66	118	81	93	81	73
ENSG00000275832	0	0	0	3	0	0	1	1	0	1	0	2
ENSG00000264970	0	0	0	0	0	0	0	0	0	0	0	0
ENSG00000275152	0	0	0	0	0	0	0	0	0	0	0	0
ENSG00000267321	138	116	119	194	172	161	90	147	78	167	133	136
ENSG00000267312	0	0	0	0	0	0	0	0	0	0	0	0
ENSG00000108688	0	0	0	0	0	0	0	0	0	0	0	0
ENSG00000226117	0	0	0	0	0	0	0	0	0	0	0	0
ENSG00000244086	0	0	0	0	0	0	0	0	0	0	0	0
ENSG00000275944	0	1	0	0	0	0	0	1	0	0	0	0
ENSG00000275385	0	0	0	0	0	0	0	0	0	0	0	0
ENSG00000277089	0	0	0	0	0	0	0	0	0	0	0	0
ENSG00000275718	0	0	0	1	0	0	0	0	0	0	0	0
ENSG00000283381	0	0	0	0	0	0	0	0	0	0	0	0
ENSG00000141738	1002	1061	900	277	371	297	775	835	741	371	270	277
ENSG00000275688	0	0	0	0	0	0	0	0	0	0	0	0
ENSG00000264174	0	0	0	0	0	0	0	0	0	0	0	0
ENSG00000276755	0	0	0	0	0	0	0	0	0	0	0	0
ENSG00000265428	0	0	0	0	0	0	0	0	0	0	0	0
ENSG00000261156	0	0	0	0	0	0	0	0	0	0	0	0
ENSG00000263485	0	0	0	0	0	0	0	0	0	0	0	0
ENSG00000278540	6851	6108	5997	5289	5542	4615	4981	7210	5146	5870	4736	4525
ENSG00000264689	0	0	0	0	0	0	0	0	0	0	0	0
ENSG00000267369	0	0	0	0	0	0	0	0	0	0	0	0
ENSG00000277511	0	2	0	1	0	0	0	3	1	1	1	2
ENSG00000226377	4	3	8	7	11	9	7	6	4	7	2	2
ENSG00000108733	459	508	478	407	468	400	247	395	327	274	248	276
ENSG00000267648	0	0	0	0	0	0	0	0	0	0	0	0
ENSG00000267271	0	0	0	0	0	0	0	0	0	0	0	0
ENSG00000171532	0	0	0	0	0	0	0	0	0	0	0	0
ENSG00000273609	0	0	0	0	0	0	0	0	0	0	0	0
ENSG00000274756	0	0	0	0	0	0	0	0	0	0	0	0
ENSG00000006042	0	1	1	1	1	2	0	0	0	1	0	1
ENSG00000267625	0	0	0	0	0	0	0	0	0	0	0	0
ENSG00000267349	0	0	0	0	0	0	0	0	0	0	0	0
ENSG00000265115	0	0	0	0	0	0	0	0	0	0	0	0
ENSG00000278619	153	191	110	247	268	240	113	144	110	181	164	178
ENSG00000282738	0	0	0	0	0	0	0	0	0	0	0	0
ENSG00000277258	1689	1616	1301	996	1065	871	1777	1824	1573	1174	867	929
ENSG00000275413	0	1	0	2	0	0	0	0	5	3	3	1
ENSG00000278690	0	0	0	1	0	0	0	0	0	0	0	0
ENSG00000264791	0	0	0	0	0	0	0	0	0	0	0	0
ENSG00000273604	405	385	284	822	719	646	510	539	398	836	563	709
ENSG00000108691	0	0	1	0	1	1	0	0	0	0	0	0
ENSG00000273576	65	47	58	40	51	36	39	54	43	29	30	13
ENSG00000094804	1638	1649	1169	5487	6582	5536	887	1418	863	5235	5047	5282
ENSG00000214719	7	6	10	6	10	8	10	9	16	18	17	7
ENSG00000287644	4	3	0	0	2	1	1	1	4	1	2	0
ENSG00000265689	0	0	0	0	0	0	0	0	0	0	0	0
ENSG00000108344	4334	5269	3608	5892	6596	5451	3334	3940	3278	4500	3682	3973
ENSG00000264968	1	5	8	4	2	0	0	3	4	0	1	2
ENSG00000274658	0	0	0	0	0	0	0	0	0	0	0	0
ENSG00000161405	150	169	220	40	86	69	76	189	160	12	27	26
ENSG00000288235	0	0	0	0	0	0	0	0	0	0	0	0
ENSG00000275302	0	0	0	0	0	0	0	0	0	0	0	0
ENSG00000263571	0	0	0	0	0	0	0	0	0	0	0	0
ENSG00000161395	526	603	523	293	339	261	410	341	314	288	181	236
ENSG00000273559	653	642	605	595	821	619	601	784	594	710	628	607
ENSG00000275023	4250	3783	3656	2462	2837	2327	3321	3513	2857	3149	2300	2459
ENSG00000267315	0	0	0	0	1	0	0	1	0	0	0	0
ENSG00000273736	0	0	0	0	0	0	0	0	0	0	0	0
ENSG00000233193	0	0	0	0	0	0	0	0	0	0	0	0
ENSG00000205045	0	0	0	0	0	0	0	0	0	0	0	0
ENSG00000276054	0	0	0	0	0	0	0	0	0	0	0	0
ENSG00000266302	0	0	0	0	0	0	0	0	0	0	0	0
ENSG00000273965	0	0	0	0	0	0	0	0	0	0	0	0
ENSG00000171475	5329	4912	4782	3993	4366	3616	3805	4576	3852	3660	3037	3002
ENSG00000278311	2590	2562	2573	2022	2288	2070	1994	2858	2265	2264	1974	1827
ENSG00000235323	0	0	0	0	0	0	0	0	0	0	0	0
ENSG00000170315	22668	20535	19623	18976	19101	16678	22003	25550	20572	17567	15529	16541
ENSG00000277969	35	40	26	27	22	22	23	36	36	20	19	31
ENSG00000267547	0	0	0	0	0	0	0	0	0	0	0	0
ENSG00000266469	55	31	41	11	18	15	33	42	34	15	17	17
ENSG00000275665	11	10	14	4	4	12	4	5	4	0	2	0
ENSG00000274996	0	0	0	0	0	0	0	0	0	0	0	0
ENSG00000266208	791	891	566	541	646	523	705	589	575	624	455	552
ENSG00000277791	1696	1997	1304	2350	2532	2058	1220	1547	1078	1955	1338	1496
ENSG00000230088	0	0	0	0	0	0	0	0	0	0	0	0
ENSG00000264622	0	0	0	0	0	0	0	0	0	0	0	0
ENSG00000278395	0	0	0	0	0	0	0	0	0	0	0	0
ENSG00000108599	1658	1512	1656	901	989	938	1878	2458	1898	1103	997	1001
ENSG00000276085	0	0	0	0	1	0	0	0	0	0	0	0
ENSG00000263394	0	0	0	0	0	0	0	0	0	0	0	0
ENSG00000276234	545	513	543	663	727	608	477	645	513	711	592	582
ENSG00000141316	0	0	0	0	0	0	0	0	0	0	0	0
ENSG00000125691	16593	12921	13038	10833	10534	9187	15588	17820	14241	13825	10729	11212
ENSG00000265222	2	4	2	3	3	4	2	1	2	1	2	1
ENSG00000266313	3	1	1	0	0	0	0	1	0	1	0	0
ENSG00000280033	8	7	4	2	3	3	9	5	8	9	6	5
ENSG00000259623	0	0	0	0	0	0	0	0	0	0	0	0
ENSG00000277182	61	70	77	35	39	49	53	56	31	25	26	24
ENSG00000264729	0	0	0	0	0	0	0	0	0	0	0	0
ENSG00000286194	0	1	0	0	0	0	0	0	0	0	0	0
ENSG00000275839	0	1	1	0	0	2	0	1	1	1	3	1
ENSG00000266588	0	0	0	0	0	0	0	0	0	0	0	0
ENSG00000131771	0	0	0	1	0	0	0	0	0	0	1	0
ENSG00000275722	0	0	0	0	0	0	0	0	0	0	0	0
ENSG00000240125	0	2	0	0	1	0	0	1	0	0	0	0
ENSG00000274615	3	1	4	2	1	5	6	6	8	4	1	4
ENSG00000274211	1645	1621	1652	1704	1759	1559	1486	1974	1557	1772	1498	1620
ENSG00000280349	0	0	0	0	0	0	0	0	0	0	0	0
ENSG00000214819	0	0	0	0	0	0	0	0	0	0	0	0
ENSG00000278505	0	0	0	0	0	0	1	0	0	0	0	0
ENSG00000239203	0	0	0	0	0	0	0	0	0	0	0	0
ENSG00000230528	0	0	0	0	0	0	0	0	0	0	0	0
ENSG00000275431	0	0	0	0	0	0	0	0	0	0	0	0
ENSG00000183153	36	37	49	27	31	31	49	31	36	34	28	27
ENSG00000108306	860	579	749	287	321	233	674	877	769	396	345	368
ENSG00000196156	0	0	0	0	0	0	0	0	0	0	0	0
ENSG00000276409	0	0	0	0	0	0	0	0	0	0	0	0
ENSG00000212659	0	0	0	0	0	0	0	0	0	0	0	0
ENSG00000141741	2168	2004	1975	1330	1308	1121	1536	1968	1577	1013	910	997
ENSG00000204952	0	0	0	0	0	0	0	0	0	0	0	0
ENSG00000141756	3420	3223	2554	3191	3854	3318	3506	3655	3226	4328	3392	3590
ENSG00000255104	0	0	0	0	0	0	0	0	0	0	0	0
ENSG00000108576	0	1	1	0	1	0	2	0	0	0	0	0
ENSG00000266433	0	0	0	0	0	0	0	0	0	0	0	0
ENSG00000188895	7127	6939	7234	7780	8123	7406	4775	6276	5541	6299	5190	5328
ENSG00000285559	0	0	0	0	0	0	0	0	0	0	0	0
ENSG00000227255	0	0	0	0	0	0	0	0	0	0	0	0
ENSG00000264359	0	0	0	0	0	0	0	0	0	0	0	0
ENSG00000236819	0	0	0	0	0	0	0	0	0	0	0	0
ENSG00000265401	3	1	3	0	4	5	2	2	4	0	1	0
ENSG00000265666	0	0	0	0	0	0	0	0	0	0	0	0
ENSG00000279119	0	0	2	0	0	1	0	0	0	0	0	0
ENSG00000264874	0	0	0	0	0	0	0	0	0	0	0	0
ENSG00000131759	1362	1373	806	3390	3602	2927	1632	1470	1340	4175	2999	3026
ENSG00000275185	5	6	5	11	12	10	3	7	5	16	13	13
ENSG00000251439	0	0	0	0	0	0	0	0	0	0	0	0
ENSG00000128422	13	14	7	6	11	2	30	15	10	24	9	5
ENSG00000264316	0	0	0	0	0	0	0	0	0	0	0	0
ENSG00000262074	2	2	1	3	4	4	0	2	4	1	1	3
ENSG00000181481	845	801	791	572	690	587	490	644	520	398	382	434
ENSG00000264956	0	0	0	0	0	0	1	0	0	0	0	0
ENSG00000266925	0	0	0	0	0	0	0	0	0	0	0	0
ENSG00000126353	11	23	16	17	12	10	4	5	6	5	2	2
ENSG00000237382	0	0	0	0	0	0	0	0	0	0	0	0
ENSG00000275480	0	0	0	0	0	0	0	0	0	0	0	0
ENSG00000264892	0	0	0	0	0	0	0	0	0	0	0	0
ENSG00000277426	0	0	0	0	0	0	0	0	0	0	0	0
ENSG00000266599	0	0	0	0	0	0	0	0	0	0	0	0
ENSG00000265799	0	0	0	0	0	0	0	0	0	0	0	0
ENSG00000264663	0	0	0	0	0	0	0	0	0	0	0	0
ENSG00000264538	222	219	265	198	277	263	198	310	247	293	233	268
ENSG00000177302	1307	1428	1063	1579	1859	1562	1031	1314	964	1705	1424	1480
ENSG00000263604	0	0	0	0	0	0	0	0	0	0	0	0
ENSG00000175832	2	2	2	7	4	7	1	1	0	15	4	8
ENSG00000264743	5	2	7	3	10	9	10	5	2	4	3	5
ENSG00000226478	4	1	1	1	1	1	0	2	1	2	1	0
ENSG00000277363	449	490	346	143	236	178	221	230	215	108	60	79
ENSG00000279337	0	0	0	0	0	0	0	0	0	0	0	0
ENSG00000141744	0	0	0	0	0	1	0	0	0	0	0	0
ENSG00000287671	0	0	0	0	0	0	0	0	0	0	0	0
ENSG00000274419	1	0	1	0	0	0	1	0	0	0	0	0
ENSG00000237183	0	0	0	0	0	0	0	0	0	0	0	0
ENSG00000131242	2981	3011	2527	1821	2054	1763	2662	3077	2618	1940	1580	1608
ENSG00000002834	4399	4590	4189	4174	4883	3905	4580	5643	4577	4941	4220	4439
ENSG00000007171	0	0	0	0	0	0	0	0	0	0	0	0
ENSG00000176749	140	161	94	342	328	298	168	172	135	328	210	247
ENSG00000275532	19	12	10	3	4	3	26	19	21	7	3	10
ENSG00000265713	1	0	1	1	2	1	0	5	1	0	0	0
ENSG00000266877	3	2	1	0	3	1	0	3	1	0	3	0
ENSG00000187272	0	0	0	0	0	0	0	0	0	0	0	0
ENSG00000178502	388	359	308	342	405	326	268	342	262	340	283	293
ENSG00000243655	0	0	0	0	0	0	0	0	0	0	0	0
ENSG00000265798	0	2	0	0	0	2	1	0	1	1	0	0
ENSG00000212658	0	0	0	0	0	0	0	0	0	0	0	1
ENSG00000262231	0	0	0	0	0	0	0	0	0	0	0	0
ENSG00000091536	7	9	15	2	6	2	6	10	8	9	3	3
ENSG00000263368	2	0	0	0	0	0	0	0	1	0	0	0
ENSG00000231258	1	0	0	0	0	0	0	0	0	0	0	0
ENSG00000141068	57	50	40	74	82	58	85	91	69	186	131	94
ENSG00000276070	0	0	0	0	0	0	0	1	0	0	0	0
ENSG00000264125	0	0	0	0	0	0	0	0	0	0	0	0
ENSG00000228157	0	0	0	0	0	0	0	0	1	0	0	0
ENSG00000266042	0	0	0	0	0	0	0	0	0	0	0	0
ENSG00000260157	0	0	0	0	0	0	0	0	0	0	0	0
ENSG00000263466	0	0	0	0	0	0	0	0	0	0	0	0
ENSG00000226521	0	1	0	0	1	0	1	0	0	0	0	0
ENSG00000167914	0	1	1	4	10	8	2	2	2	3	1	5
ENSG00000265646	0	0	0	0	0	0	0	0	0	0	0	0
ENSG00000263874	3	3	9	0	9	6	9	13	16	2	3	4
ENSG00000180386	0	0	0	0	0	0	0	0	0	0	0	0
ENSG00000233966	13	7	10	68	57	38	23	11	12	47	29	31
ENSG00000279806	0	1	0	0	0	0	0	0	1	1	0	0
ENSG00000233098	6	5	1	3	3	2	6	3	4	6	3	2
ENSG00000240828	0	0	0	0	0	0	0	0	0	0	0	1
ENSG00000278918	0	0	1	0	1	0	0	0	0	0	0	0
ENSG00000266771	0	0	0	0	0	0	0	0	0	0	0	0
ENSG00000263717	0	0	0	0	0	0	0	0	0	0	0	0
ENSG00000265739	0	0	0	0	0	0	0	0	0	0	0	0
ENSG00000172057	3360	3332	3437	1344	1588	1246	2202	2839	2435	1477	1032	1334
ENSG00000266736	1	0	0	0	0	0	0	0	0	0	0	1
ENSG00000141696	896	1019	566	905	1167	907	796	826	715	1017	967	888
ENSG00000131473	10482	11637	8832	9615	11481	9735	8070	10557	8385	11191	8672	9711
ENSG00000229351	0	0	0	0	0	0	0	0	0	0	0	0
ENSG00000226145	0	0	0	0	0	0	0	0	0	0	0	0
ENSG00000264930	0	0	0	0	0	0	0	0	0	0	0	0
ENSG00000231458	1	0	0	1	0	0	0	0	0	0	0	0
ENSG00000260287	0	0	0	0	0	0	0	0	1	0	2	0
ENSG00000266379	0	0	0	0	0	0	0	0	0	0	0	0
ENSG00000240542	0	0	0	0	0	0	0	0	0	0	0	0
ENSG00000131746	12	4	2	1	8	4	9	9	6	8	5	3
ENSG00000171346	28	16	17	68	98	84	29	28	17	92	95	114
ENSG00000284300	0	0	0	0	0	0	0	0	0	0	0	0
ENSG00000171345	17456	21939	10083	17181	23813	19055	11461	11263	9960	16282	10434	12521
ENSG00000230197	0	0	0	0	0	0	0	0	0	0	0	0
ENSG00000266261	0	0	0	0	0	0	0	0	0	0	0	1
ENSG00000172301	800	713	590	1135	1048	966	353	424	348	520	360	456
ENSG00000228000	0	0	0	0	0	0	0	0	0	0	0	0
ENSG00000186566	4112	4176	3908	3810	4259	3818	3611	4608	3765	4227	3531	3576
ENSG00000008838	2285	2493	1809	2825	3039	2640	1985	2013	1662	2829	1980	2284
ENSG00000235554	1	4	4	7	2	3	4	4	1	1	1	3
ENSG00000178130	0	0	0	0	0	0	0	0	0	0	0	0
ENSG00000189423	17	15	16	13	17	18	24	30	25	29	18	15
ENSG00000266088	0	0	0	0	1	0	0	0	0	0	0	0
ENSG00000278954	1	2	0	0	2	4	3	2	0	2	0	0
ENSG00000131471	17	35	12	11	20	25	14	23	16	22	29	20
ENSG00000263433	0	0	0	0	0	0	0	0	0	0	0	0
ENSG00000176994	3634	4165	3247	2733	3342	2660	2668	3457	2770	2648	2389	2263
ENSG00000188522	607	820	419	709	848	659	646	680	515	903	718	641
ENSG00000141698	654	546	506	691	683	599	540	649	489	654	514	544
ENSG00000229586	1	1	0	0	0	1	0	0	0	1	1	1
ENSG00000263535	8	11	14	4	8	4	8	13	11	4	2	8
ENSG00000278535	359	351	315	386	509	491	344	367	352	549	365	473
ENSG00000131482	0	0	0	0	0	0	0	0	0	0	0	0
ENSG00000108828	3731	4530	3091	2691	2684	2202	4075	5035	3759	3243	2573	2406
ENSG00000214546	3	2	4	2	2	6	7	13	0	1	6	8
ENSG00000265833	0	0	0	0	0	0	0	0	0	0	0	0
ENSG00000131748	1130	1261	951	789	1003	788	907	1032	926	853	640	679
ENSG00000260907	0	0	0	0	0	0	0	0	0	0	0	0
ENSG00000264456	62	48	48	40	52	42	38	51	61	43	33	38
ENSG00000266202	0	0	0	0	0	0	0	0	0	0	0	0
ENSG00000214822	0	0	0	0	0	0	0	0	0	0	0	0
ENSG00000005102	0	0	0	0	0	0	0	0	0	0	0	0
ENSG00000266448	0	0	0	0	0	0	0	0	0	0	0	0
ENSG00000067596	2511	2214	2277	2254	2320	2004	1913	2359	2006	1928	1620	1729
ENSG00000278977	0	0	0	0	0	0	0	0	0	0	0	0
ENSG00000266120	0	0	0	0	0	0	0	0	0	0	0	0
ENSG00000267340	6	3	6	1	3	6	2	1	3	4	0	0
ENSG00000265881	0	0	0	0	0	0	0	0	0	0	0	0
ENSG00000266340	0	0	0	0	0	0	0	0	0	1	0	0
ENSG00000173805	6	12	0	2	5	2	19	15	3	16	13	12
ENSG00000265337	0	0	0	0	1	3	1	4	3	2	1	1
ENSG00000266691	0	0	0	0	0	0	0	0	0	0	0	0
ENSG00000125686	3327	2859	2952	3908	4140	3752	3420	4207	3341	4766	3838	3775
ENSG00000279775	0	0	0	0	0	0	0	0	0	0	0	0
ENSG00000141753	1400	1148	1092	13317	15996	12511	1511	1486	1303	19012	16412	17685
ENSG00000108700	0	0	0	0	0	0	0	0	0	0	0	0
ENSG00000286589	0	0	0	0	0	0	0	0	0	0	0	0
ENSG00000171401	0	2	1	1	8	12	4	1	4	91	44	72
ENSG00000263369	0	0	0	0	0	0	0	0	0	0	0	0
ENSG00000274226	0	0	0	0	0	0	0	0	0	0	0	0
ENSG00000251550	1	3	1	1	8	1	0	0	0	4	0	2
ENSG00000262609	0	0	0	0	0	0	0	0	0	0	0	0
ENSG00000240074	0	0	0	0	0	0	0	0	0	0	0	0
ENSG00000264435	0	0	0	0	0	0	0	0	0	0	0	0
ENSG00000214425	687	580	684	541	699	561	532	682	530	789	651	601
ENSG00000266677	0	1	2	0	3	0	3	0	0	0	2	0
ENSG00000266527	0	0	0	0	0	0	0	0	0	0	0	0
ENSG00000266853	0	0	0	0	0	0	0	0	0	0	0	0
ENSG00000266918	5	9	12	8	17	16	8	14	14	9	7	15
ENSG00000108861	3433	4059	3060	2511	3256	2473	3818	5064	4048	2800	2618	2448
ENSG00000264422	0	0	0	0	0	0	0	0	0	0	0	0
ENSG00000182271	0	0	0	0	0	0	0	0	0	0	0	0
ENSG00000126581	2993	2548	2775	1701	1811	1610	2474	3068	2519	1922	1593	1583
ENSG00000167941	0	3	0	2	0	1	0	4	1	0	3	0
ENSG00000108379	158	156	156	74	89	55	324	327	298	180	100	113
ENSG00000237888	0	0	0	0	0	0	0	0	0	0	0	0
ENSG00000228768	1	2	1	2	1	0	1	0	0	0	0	0
ENSG00000266111	1	3	0	2	3	2	0	2	4	3	1	0
ENSG00000233002	0	0	0	0	0	0	0	0	0	0	0	0
ENSG00000173786	576	692	465	490	499	431	938	812	767	951	652	782
ENSG00000187607	458	533	540	547	553	515	468	652	507	490	449	405
ENSG00000266718	0	0	0	0	0	0	0	0	0	0	0	0
ENSG00000265788	0	0	0	0	0	0	0	0	0	0	0	0
ENSG00000267681	4	7	6	3	3	2	4	6	6	5	5	2
ENSG00000224505	18	16	36	5	9	8	12	26	26	16	9	7
ENSG00000259928	0	0	0	0	0	0	0	0	0	0	0	0
ENSG00000214708	5	7	3	1	1	0	11	5	8	3	0	6
ENSG00000274630	0	0	0	0	0	0	0	1	0	1	0	0
ENSG00000108830	8	8	9	17	11	14	25	20	16	18	13	12
ENSG00000175906	42	26	31	23	19	16	143	97	93	12	4	19
ENSG00000176563	1	1	0	2	1	0	3	4	1	0	1	1
ENSG00000108452	0	0	0	0	0	0	0	0	0	0	0	0
ENSG00000204652	1	0	0	1	0	1	1	0	0	0	1	1
ENSG00000239704	2	9	9	6	15	6	3	9	8	10	12	3
ENSG00000283879	0	0	0	0	0	0	0	0	0	0	0	0
ENSG00000266529	0	0	0	0	0	0	0	0	0	0	0	0
ENSG00000170689	0	2	0	0	0	0	0	3	0	8	1	0
ENSG00000265443	0	0	0	0	0	0	0	0	0	0	0	0
ENSG00000265916	0	0	0	0	0	0	0	0	0	0	0	0
ENSG00000264655	20	17	28	6	5	10	15	21	13	15	5	3
ENSG00000197566	445	360	384	236	283	261	252	381	345	223	220	229
ENSG00000235530	15	16	21	22	23	26	20	25	14	21	29	12
ENSG00000244537	0	0	0	0	0	0	0	0	0	0	0	0
ENSG00000231421	0	0	0	0	0	0	0	0	0	0	0	0
ENSG00000278546	3	0	2	1	1	3	0	0	0	2	0	0
ENSG00000260458	0	0	0	0	0	0	0	0	0	0	0	0
ENSG00000177369	0	0	0	0	0	0	0	0	0	0	1	0
ENSG00000108773	524	588	376	1283	1638	1313	636	654	566	1298	923	1094
ENSG00000182557	0	0	0	0	0	0	0	0	0	0	0	0
ENSG00000235300	0	0	0	0	0	0	0	0	0	0	0	0
ENSG00000183688	27	26	24	84	84	72	23	36	16	104	49	65
ENSG00000266341	0	0	1	1	0	0	0	0	0	0	0	0
ENSG00000262202	0	0	4	0	2	2	1	0	0	0	1	1
ENSG00000186847	0	0	0	0	0	0	0	3	2	0	0	0
ENSG00000260325	0	0	0	0	0	0	0	0	0	0	0	0
ENSG00000266728	0	0	0	0	0	0	0	0	0	0	0	0
ENSG00000239552	0	1	0	0	0	0	1	0	2	1	0	0
ENSG00000236473	0	0	0	0	0	0	0	0	0	1	0	0
ENSG00000267261	0	0	0	0	0	0	0	0	0	0	0	0
ENSG00000176390	442	404	396	656	611	627	497	685	476	705	592	531
ENSG00000264019	3	3	2	0	1	0	1	0	0	0	0	0
ENSG00000265046	0	0	0	0	0	0	0	0	0	0	0	0
ENSG00000263477	0	0	0	0	0	0	0	0	0	0	0	0
ENSG00000264837	0	0	0	0	0	0	0	0	0	0	0	0
ENSG00000231256	1	2	1	0	0	0	0	0	0	0	4	0
ENSG00000229732	0	0	0	0	0	0	0	0	0	0	0	0
ENSG00000239886	0	0	0	0	0	0	0	0	0	0	0	0
ENSG00000173801	8998	9149	5702	3105	3669	2794	6941	6202	6280	4145	2959	3095
ENSG00000266190	0	0	0	0	0	0	0	0	0	0	0	0
ENSG00000264808	2	3	3	3	6	12	2	3	1	2	1	2
ENSG00000184988	317	346	356	197	257	230	146	263	179	190	165	174
ENSG00000264058	7	4	13	5	7	0	7	6	3	8	2	7
ENSG00000240103	0	0	0	0	0	0	0	0	0	0	0	0
ENSG00000186832	5	4	1	4	7	6	10	9	4	18	7	8
ENSG00000266775	0	0	0	0	0	0	0	0	0	0	0	0
ENSG00000263045	0	0	0	0	1	0	0	0	0	0	0	0
ENSG00000126562	144	236	182	166	233	226	104	131	116	91	89	122
ENSG00000230113	0	0	0	0	0	0	0	0	0	0	0	0
ENSG00000131467	4749	4768	4400	6523	6930	6051	4168	5354	4318	5789	5458	5382
ENSG00000279781	0	0	1	9	4	0	3	0	0	6	3	2
ENSG00000229637	0	0	0	0	0	0	0	0	0	0	0	0
ENSG00000049283	1283	1482	786	762	861	777	305	336	305	222	155	150
ENSG00000267151	0	0	0	0	0	0	0	0	0	0	1	0
ENSG00000231870	0	0	0	0	0	0	0	0	0	0	0	0
ENSG00000267227	0	0	0	0	0	0	0	0	0	0	0	0
ENSG00000265746	0	0	0	0	0	0	0	0	0	0	0	0
ENSG00000244582	0	0	0	0	0	0	2	2	1	1	0	0
ENSG00000251239	1	0	0	0	0	0	0	0	0	0	0	0
ENSG00000179673	0	0	0	0	0	0	0	0	0	0	0	0
ENSG00000259753	0	0	0	0	0	0	0	0	0	0	0	0
ENSG00000236383	0	0	1	0	0	0	0	0	0	0	0	0
ENSG00000237328	0	0	0	0	0	0	0	0	0	0	0	0
ENSG00000264943	2	1	4	0	2	3	1	1	1	0	1	1
ENSG00000266490	32	16	30	23	22	13	19	27	21	36	26	22
ENSG00000249906	0	0	0	0	0	0	0	0	0	0	2	0
ENSG00000261872	0	0	0	0	0	0	0	0	0	0	0	0
ENSG00000266050	0	0	0	0	0	0	0	0	0	0	0	0
ENSG00000283566	0	0	0	0	0	0	0	0	0	0	0	0
ENSG00000228782	176	167	143	91	119	107	137	197	161	141	96	108
ENSG00000158955	0	0	0	0	0	0	0	0	0	0	1	0
ENSG00000239291	2	0	0	1	4	3	0	1	0	0	1	2
ENSG00000198496	286	253	299	170	181	149	262	334	272	161	153	159
ENSG00000188825	135	121	135	102	127	106	78	97	94	87	78	78
ENSG00000279036	0	0	0	0	0	0	0	0	0	0	0	0
ENSG00000223979	0	2	2	2	1	3	12	8	17	1	1	1
ENSG00000204815	64	48	57	36	36	36	81	60	57	44	39	45
ENSG00000241595	0	0	0	0	0	0	0	0	0	0	0	0
ENSG00000168961	0	0	0	0	0	1	1	1	0	0	0	0
ENSG00000108848	3508	3082	3404	3145	3844	3386	2375	3521	2624	3101	2706	2527
ENSG00000234494	216	175	186	250	294	244	106	164	104	189	175	173
ENSG00000262031	0	0	1	0	0	0	0	0	0	0	0	0
ENSG00000132530	17	23	14	0	12	12	5	11	5	1	8	6
ENSG00000285668	0	0	0	0	0	0	0	0	0	0	0	0
ENSG00000159182	0	0	0	0	0	0	0	0	0	0	0	0
ENSG00000262823	2	1	3	0	0	2	0	0	0	1	1	2
ENSG00000263603	6	6	9	4	11	11	7	11	15	3	6	5
ENSG00000279606	0	0	0	0	0	0	0	0	0	0	0	0
ENSG00000267595	7	3	10	3	4	1	8	13	10	3	3	5
ENSG00000267482	0	0	0	0	0	0	0	0	0	0	0	0
ENSG00000108349	5509	5066	5064	5939	6053	5358	4920	6017	5139	5620	5051	4898
ENSG00000004897	2709	2548	2570	4142	4289	3911	2704	3746	3072	4324	3696	3482
ENSG00000167183	1812	1735	1770	719	897	719	954	1421	1122	617	555	609
ENSG00000264920	174	151	135	117	116	84	114	115	93	78	59	112
ENSG00000198336	0	0	1	0	0	0	0	1	0	0	0	0
ENSG00000251665	1	0	1	0	1	2	0	1	0	0	2	0
ENSG00000136457	0	0	1	2	0	0	1	0	1	0	1	0
ENSG00000264148	11	7	7	4	3	4	6	3	5	3	6	3
ENSG00000263531	0	1	0	3	1	0	1	1	3	0	0	0
ENSG00000278765	2	0	3	2	3	3	4	3	2	3	2	2
ENSG00000278346	0	0	0	0	0	0	0	0	0	0	0	1
ENSG00000168259	1744	1421	1452	1974	2138	1974	1526	1954	1575	2168	1991	1857
ENSG00000108771	0	2	2	7	1	3	4	2	6	4	3	2
ENSG00000266872	0	0	0	0	0	0	0	0	0	0	0	0
ENSG00000226629	0	0	0	0	0	0	0	0	0	0	0	0
ENSG00000204873	0	0	0	0	0	0	0	0	0	0	0	0
ENSG00000244559	0	0	0	0	0	0	0	0	0	0	0	0
ENSG00000263657	0	0	0	0	0	0	0	0	0	0	0	0
ENSG00000176208	327	247	285	817	1010	907	213	263	183	1034	768	838
ENSG00000126368	244	343	182	276	319	231	207	218	207	291	238	216
ENSG00000241225	0	0	0	0	0	0	0	0	0	0	0	0
ENSG00000266222	0	0	0	0	0	0	0	0	0	0	0	0
ENSG00000108651	1008	1049	918	1262	1511	1230	692	1037	714	1294	1068	977
ENSG00000279602	10	8	7	19	30	27	6	7	7	17	10	13
ENSG00000265791	2	1	0	0	0	1	0	1	1	0	0	0
ENSG00000214514	0	0	0	0	1	0	0	0	0	0	1	0
ENSG00000249870	0	0	0	0	0	0	0	0	0	0	0	0
ENSG00000265863	0	0	0	0	0	0	0	0	0	0	0	0
ENSG00000248807	0	0	0	0	0	0	0	0	0	0	0	0
ENSG00000173812	5547	6123	4700	6461	7125	5633	5298	6946	4716	6348	5622	5766
ENSG00000248883	0	0	0	0	0	0	0	0	0	0	0	0
ENSG00000176927	3	5	9	2	4	2	2	4	4	3	4	3
ENSG00000263787	1	0	0	0	0	0	0	0	0	0	0	0
ENSG00000131480	8	35	10	13	38	14	23	40	24	40	22	25
ENSG00000265743	0	0	0	0	0	0	0	0	0	0	0	0
ENSG00000263715	0	0	0	0	0	0	0	0	0	0	0	0
ENSG00000182742	0	1	0	0	0	0	0	0	0	0	0	0
ENSG00000267248	153	134	159	182	224	134	121	150	118	170	157	154
ENSG00000265334	0	0	1	0	0	0	0	0	0	1	0	0
ENSG00000276790	0	0	0	0	0	0	0	0	0	0	0	0
ENSG00000173991	9	14	6	11	6	7	4	3	5	5	6	7
ENSG00000265233	0	0	0	0	0	0	0	0	0	0	0	0
ENSG00000250462	98	99	104	81	84	94	80	134	100	121	84	99
ENSG00000227011	0	0	0	0	0	0	0	0	0	0	0	0
ENSG00000154945	3388	2998	2944	3568	3522	3206	3017	3989	3226	3699	3258	3190
ENSG00000108557	1258	1348	743	819	903	702	1252	1094	1030	1005	594	667
ENSG00000267221	49	41	35	31	41	31	43	44	29	37	17	31
ENSG00000260105	0	3	0	0	1	0	0	0	1	1	2	0
ENSG00000108465	857	899	1130	458	906	785	648	1036	903	857	774	726
ENSG00000278963	1	4	5	3	8	2	7	6	2	2	4	3
ENSG00000108798	2	1	1	2	0	0	1	0	3	1	0	0
ENSG00000265265	0	0	0	0	0	0	0	0	0	0	0	0
ENSG00000248895	0	0	0	0	0	0	0	0	0	0	0	0
ENSG00000233380	1	0	0	1	0	0	0	0	0	0	1	0
ENSG00000225190	952	1053	806	504	603	453	576	636	575	446	357	326
ENSG00000261886	2	0	3	0	1	3	4	1	0	1	0	1
ENSG00000266601	0	4	2	3	2	2	0	2	0	5	0	0
ENSG00000173714	0	0	0	3	0	0	0	1	0	0	0	0
ENSG00000108960	97	116	94	113	140	112	313	407	284	190	136	147
ENSG00000159202	10646	9991	10050	10072	10324	9217	9440	12133	9890	10216	9016	9659
ENSG00000198083	0	0	0	0	0	0	0	0	0	0	0	0
ENSG00000243521	0	0	0	0	0	0	0	0	0	0	0	0
ENSG00000243058	0	0	0	0	0	0	0	0	0	0	0	0
ENSG00000267280	616	742	621	437	528	482	439	534	401	491	342	444
ENSG00000141367	67142	65802	65065	66224	71820	63210	51854	70845	57836	57606	51633	51535
ENSG00000189120	253	205	192	139	126	104	143	152	108	110	83	103
ENSG00000230148	2	2	4	0	1	0	1	3	3	1	0	0
ENSG00000266943	0	0	0	0	0	0	0	0	0	0	0	0
ENSG00000263142	23	26	32	17	33	27	15	43	30	33	30	18
ENSG00000136449	0	1	6	2	6	2	1	1	1	1	1	2
ENSG00000167182	1243	1378	1060	872	926	734	1161	1174	1080	952	722	740
ENSG00000241157	6	21	22	13	20	10	5	18	9	19	12	11
ENSG00000178852	39	38	35	42	48	42	26	56	22	36	25	34
ENSG00000276250	0	1	1	1	1	2	1	0	1	0	0	0
ENSG00000188554	6319	5488	6334	2284	2707	2109	4709	6233	5180	2675	2207	2404
ENSG00000161649	0	0	0	0	0	0	0	0	0	0	0	2
ENSG00000161594	4	3	3	2	6	0	0	5	1	5	5	1
ENSG00000267131	145	116	135	30	35	23	37	57	42	12	7	7
ENSG00000236234	0	0	0	0	0	0	0	0	0	0	0	0
ENSG00000242207	0	0	0	0	0	0	0	0	0	0	0	0
ENSG00000012048	1165	1027	956	2787	3385	2866	669	942	650	2985	2731	2801
ENSG00000183978	815	823	644	825	834	743	589	736	606	660	555	616
ENSG00000251461	0	0	0	0	0	0	0	0	0	0	0	0
ENSG00000285057	0	0	0	0	0	0	0	0	0	0	0	0
ENSG00000270264	0	0	0	0	0	0	2	0	0	1	0	0
ENSG00000167083	0	0	0	0	0	0	0	0	0	0	0	0
ENSG00000263567	0	0	0	0	0	0	0	0	0	0	0	0
ENSG00000005243	82	107	115	60	73	58	92	106	93	61	48	41
ENSG00000262039	0	1	3	1	4	1	1	2	0	0	1	0
ENSG00000008294	5911	6179	5828	5535	6463	5225	6358	9761	7386	7578	7077	6419
ENSG00000228983	0	0	0	0	0	0	0	0	0	0	0	0
ENSG00000242439	0	0	1	0	0	0	0	0	0	0	0	0
ENSG00000284242	0	0	0	0	0	0	0	0	0	0	0	0
ENSG00000171403	0	0	2	7	7	3	0	1	0	7	4	10
ENSG00000249658	0	0	0	0	0	0	0	0	0	0	0	0
ENSG00000271626	0	0	0	0	0	0	0	0	0	0	0	0
ENSG00000108846	491	1230	453	129	275	147	768	1410	847	348	440	245
ENSG00000183691	0	0	0	0	1	0	3	0	1	1	0	0
ENSG00000266561	0	0	0	0	0	0	0	0	0	0	0	0
ENSG00000108588	10538	10158	9547	10263	12896	11229	6106	8527	6590	9890	8861	8455
ENSG00000005884	2442	2750	1848	1012	1547	1085	2626	2933	2529	2011	1617	1600
ENSG00000073584	498	392	629	216	344	287	378	532	480	302	280	220
ENSG00000120068	0	0	0	0	0	0	0	0	0	0	0	0
ENSG00000213373	0	0	0	0	0	0	0	0	0	0	1	0
ENSG00000279199	12	10	13	6	7	6	5	18	11	10	2	6
ENSG00000184502	0	1	0	0	0	0	0	0	0	0	0	0
ENSG00000241788	0	0	0	0	0	0	0	0	0	0	0	0
ENSG00000277532	0	0	0	0	0	0	0	0	0	0	0	0
ENSG00000270870	0	0	0	0	0	0	0	0	0	0	0	0
ENSG00000263990	0	0	0	0	0	0	0	0	0	0	0	0
ENSG00000262006	0	0	0	0	0	0	0	0	0	0	0	1
ENSG00000011260	2467	2333	1945	3662	3997	3603	1854	2664	1923	3210	2608	2616
ENSG00000248278	40	42	45	24	32	40	20	33	26	19	11	15
ENSG00000261873	1	5	1	1	0	1	2	2	0	0	3	0
ENSG00000267253	0	0	0	0	0	0	0	0	0	0	0	0
ENSG00000267104	0	0	0	0	0	0	0	0	0	0	0	1
ENSG00000198231	7333	6423	6614	7396	8497	7387	6370	8043	6353	8581	6711	6907
ENSG00000261976	0	0	0	2	0	1	0	0	0	0	0	0
ENSG00000262079	0	2	0	0	0	0	0	2	0	0	0	0
ENSG00000265000	5	3	3	3	10	7	2	2	4	6	4	2
ENSG00000262967	0	0	0	0	0	0	0	0	0	0	0	0
ENSG00000264057	5	8	13	0	3	3	4	3	5	7	4	3
ENSG00000267659	0	0	0	0	0	0	0	0	0	0	0	0
ENSG00000108433	1654	1910	1740	1688	2018	1728	1557	2114	1558	1806	1629	1691
ENSG00000248702	0	0	0	0	0	0	0	0	0	0	0	0
ENSG00000267002	321	317	481	114	207	155	388	601	528	248	269	207
ENSG00000262052	0	0	0	0	0	0	0	0	0	0	0	0
ENSG00000227694	3	0	0	0	1	1	1	4	6	0	0	1
ENSG00000278972	0	0	0	0	0	0	0	0	0	0	0	0
ENSG00000264451	0	0	0	0	0	0	0	0	0	0	0	0
ENSG00000005379	0	5	0	0	1	1	0	1	1	1	0	1
ENSG00000265019	0	0	0	0	0	0	0	0	0	0	0	0
ENSG00000249451	0	0	0	0	0	0	0	0	1	0	0	0
ENSG00000267207	0	0	0	0	0	0	0	0	0	0	0	0
ENSG00000108423	3711	3527	3422	5213	5712	5212	2195	3116	2531	4349	3621	3761
ENSG00000141200	0	0	0	0	0	0	0	0	0	0	0	0
ENSG00000233101	0	0	0	0	0	0	0	0	0	0	0	0
ENSG00000108443	22991	20265	21794	19835	21350	19605	20050	27165	22133	21681	18492	17671
ENSG00000108406	5698	4761	5227	4014	4258	3656	4127	5151	4379	3971	3091	3392
ENSG00000262518	0	0	0	0	0	0	0	0	0	0	0	0
ENSG00000154975	0	0	0	0	0	0	0	0	0	0	0	0
ENSG00000075429	0	0	0	0	0	0	1	0	0	1	0	0
ENSG00000011052	0	1	0	0	1	0	1	0	0	0	1	0
ENSG00000189050	1305	1307	1389	1758	1956	1833	797	1225	976	1396	1266	1239
ENSG00000267184	0	0	0	0	0	0	0	0	0	0	0	0
ENSG00000287664	0	0	0	0	0	0	0	1	0	0	0	0
ENSG00000265664	0	0	0	0	0	0	0	0	0	0	0	0
ENSG00000261040	2	6	2	3	1	0	2	5	2	2	0	2
ENSG00000121068	4684	5504	3678	3013	4152	3359	3470	4024	3340	3844	2717	2784
ENSG00000257178	0	0	0	0	0	0	0	0	0	0	0	0
ENSG00000285879	0	0	0	0	0	0	0	0	0	0	0	0
ENSG00000272383	0	1	1	0	0	2	0	0	0	1	0	0
ENSG00000271239	0	0	0	0	0	0	0	0	0	0	0	0
ENSG00000108984	197	155	184	198	172	127	293	293	257	305	172	199
ENSG00000283538	8	6	5	0	1	2	9	6	3	3	2	1
ENSG00000154217	854	782	704	784	920	746	885	966	857	1406	1147	1088
ENSG00000154229	136	107	112	111	141	131	282	324	243	197	145	150
ENSG00000263412	25	33	35	23	31	34	18	20	18	34	12	14
ENSG00000267526	6	7	7	9	10	9	12	11	5	5	1	3
ENSG00000275562	0	0	0	0	0	0	0	0	0	2	0	0
ENSG00000266934	142	207	180	39	65	65	88	150	123	39	34	46
ENSG00000263680	0	0	0	0	0	0	0	0	0	0	0	0
ENSG00000168256	1807	1900	1568	1395	1638	1351	1832	2033	1717	1542	1176	1266
ENSG00000266501	2	2	2	2	2	0	1	3	0	3	2	3
ENSG00000267452	2	1	1	0	0	0	0	0	0	0	0	0
ENSG00000006282	2576	2984	1897	1409	1748	1404	2738	2843	2571	1955	1325	1474
ENSG00000267449	0	0	0	0	0	0	0	0	0	0	0	0
ENSG00000141540	62	79	27	93	91	60	50	56	44	91	48	48
ENSG00000283517	0	0	0	0	0	0	0	0	0	0	0	0
ENSG00000231749	0	0	0	0	0	0	0	0	0	0	0	0
ENSG00000259349	107	107	116	86	154	90	88	84	88	83	80	79
ENSG00000270553	1	0	0	0	0	0	0	0	0	0	0	0
ENSG00000264243	0	0	0	0	0	0	0	0	0	0	0	0
ENSG00000275897	4	9	9	0	2	1	5	1	7	0	4	5
ENSG00000240995	0	0	0	0	0	0	0	0	0	0	0	0
ENSG00000267250	0	0	0	0	0	0	0	0	0	0	0	0
ENSG00000133195	1620	1406	1317	959	998	914	1490	1702	1352	1060	916	963
ENSG00000246731	4	4	0	2	1	1	0	1	0	0	1	0
ENSG00000141198	3774	3364	3652	2328	2581	2264	2635	3903	3001	2744	2413	2430
ENSG00000266765	0	0	0	0	0	0	0	0	0	0	0	0
ENSG00000242067	0	0	0	0	0	0	1	0	0	0	0	0
ENSG00000263317	0	0	0	0	0	0	0	0	0	0	0	0
ENSG00000265262	1	0	0	1	0	0	0	0	0	0	0	0
ENSG00000264907	2	2	2	0	2	2	1	3	3	0	1	2
ENSG00000266707	0	0	0	0	0	0	0	0	0	0	0	0
ENSG00000267302	10	9	6	3	8	10	5	4	3	6	4	3
ENSG00000263647	0	0	0	0	0	0	0	0	0	0	0	0
ENSG00000253347	1	2	5	1	3	5	2	4	3	6	2	4
ENSG00000267109	0	0	0	0	0	0	0	0	0	0	0	0
ENSG00000247011	55	50	57	1	4	4	19	21	18	1	1	4
ENSG00000262384	0	0	0	0	0	0	0	0	0	0	0	0
ENSG00000064300	11	19	1	13	19	13	32	22	26	31	16	11
ENSG00000267653	0	0	0	0	0	0	0	0	0	0	0	0
ENSG00000280299	0	0	0	0	0	0	0	0	0	0	0	0
ENSG00000133193	1671	1531	1407	1345	1599	1384	932	1321	1078	1216	1015	1004
ENSG00000279743	0	0	0	0	0	0	0	0	0	0	0	0
ENSG00000277728	7	10	7	8	10	17	5	27	8	7	11	11
ENSG00000266826	1	0	1	0	2	0	1	0	0	0	0	0
ENSG00000266992	1	1	2	3	7	5	8	4	5	5	5	4
ENSG00000243514	0	0	0	0	0	0	0	0	0	0	0	1
ENSG00000275860	0	0	0	0	0	0	0	0	0	0	0	0
ENSG00000265218	3	1	1	2	2	2	0	2	1	4	1	0
ENSG00000272763	0	0	0	0	0	0	0	0	0	0	0	0
ENSG00000265883	0	0	0	0	0	0	0	0	0	0	0	0
ENSG00000141232	18964	16257	18941	14852	15061	13959	6900	10295	8474	10008	10320	9590
ENSG00000170921	6249	5118	4742	3304	3245	2935	9710	9483	8071	5106	3897	3812
ENSG00000249383	0	0	0	0	0	0	0	0	0	0	0	0
ENSG00000186074	2	2	5	0	0	0	1	0	2	0	0	1
ENSG00000187959	8	14	15	4	3	6	10	11	8	2	3	2
ENSG00000266155	0	4	0	1	7	5	1	0	2	4	2	4
ENSG00000264421	0	0	0	0	0	0	0	0	0	0	0	0
ENSG00000176160	0	0	0	1	1	0	1	0	0	0	0	0
ENSG00000125695	0	0	0	0	0	0	0	0	0	0	0	0
ENSG00000204347	0	0	0	0	0	0	0	0	0	0	0	0
ENSG00000166685	1132	1195	1088	1235	1341	1089	1144	1329	1153	1299	998	1097
ENSG00000266473	2	2	0	0	0	1	0	1	4	0	0	0
ENSG00000108370	27	31	27	40	40	42	38	56	53	70	76	67
ENSG00000226364	0	0	0	0	0	0	0	0	0	0	0	0
ENSG00000264895	1	3	4	3	2	7	1	5	4	5	2	1
ENSG00000264491	0	0	0	0	0	0	0	1	0	0	0	0
ENSG00000263199	0	0	0	0	0	0	0	0	0	0	0	0
ENSG00000196169	0	0	0	0	0	0	0	0	0	0	0	0
ENSG00000075461	437	513	363	358	637	389	319	340	301	272	196	234
ENSG00000265469	0	0	0	0	0	0	0	0	0	0	0	0
ENSG00000159210	2313	2440	1910	2472	2754	2309	1884	2400	1821	2241	1883	1978
ENSG00000271101	0	0	0	0	0	0	0	0	0	0	0	0
ENSG00000091583	0	0	0	0	0	0	0	0	0	0	0	0
ENSG00000264196	0	0	0	0	0	0	0	0	0	0	0	0
ENSG00000237560	0	0	0	0	0	0	0	0	0	0	0	0
ENSG00000267416	47	51	48	34	47	50	16	26	34	40	25	29
ENSG00000236319	0	0	0	0	0	0	0	0	0	0	0	0
ENSG00000250976	0	0	0	0	0	0	0	0	0	0	0	0
ENSG00000069188	6	7	10	194	97	62	29	23	22	422	215	166
ENSG00000179604	1912	1800	1522	1261	1158	1023	1332	1511	1205	1256	964	950
ENSG00000262759	0	0	0	0	0	0	0	0	0	0	0	0
ENSG00000266106	0	0	0	0	0	0	0	0	0	0	0	0
ENSG00000227517	0	0	0	0	0	0	0	0	0	0	0	0
ENSG00000263574	0	0	0	0	0	0	0	0	0	0	0	0
ENSG00000288006	0	0	0	0	0	0	0	0	0	0	0	0
ENSG00000285931	0	0	0	0	0	0	0	0	0	0	0	0
ENSG00000263893	0	0	0	1	1	0	0	0	0	0	0	0
ENSG00000171595	2	0	0	0	1	0	0	0	0	0	1	0
ENSG00000264272	0	0	0	0	0	0	0	0	0	0	0	0
ENSG00000267471	0	0	0	0	0	0	0	0	0	0	0	0
ENSG00000265927	0	0	0	0	0	0	0	0	0	0	0	0
ENSG00000257008	0	0	0	0	0	0	0	0	0	0	0	0
ENSG00000261882	0	0	0	0	0	0	0	0	0	0	0	0
ENSG00000141338	0	0	0	0	0	0	0	0	1	0	0	0
ENSG00000285897	7	6	3	9	8	1	9	10	10	5	1	6
ENSG00000108878	0	3	1	0	0	1	1	0	0	1	0	0
ENSG00000109062	14895	15566	10453	26623	30942	26194	8164	8645	6864	34150	27887	29668
ENSG00000197170	4820	5043	4103	7161	7578	7304	3597	4972	4023	5959	5487	5192
ENSG00000227036	8	5	2	25	46	33	13	8	7	38	31	26
ENSG00000109065	888	1101	647	863	1119	991	975	1036	788	1061	744	899
ENSG00000264659	0	0	0	0	0	0	0	0	0	0	0	0
ENSG00000286997	0	0	0	0	0	0	0	0	0	0	0	0
ENSG00000238283	2	0	1	2	2	2	1	0	0	1	2	0
ENSG00000267678	0	0	0	0	0	0	0	0	0	0	0	0
ENSG00000234721	0	0	0	0	0	0	0	0	0	0	0	0
ENSG00000250286	1	2	4	1	1	2	0	0	0	1	1	0
ENSG00000177338	0	0	0	0	0	0	0	0	0	0	0	0
ENSG00000249982	0	0	0	0	0	1	0	0	0	0	0	0
ENSG00000242407	0	0	0	0	0	0	0	0	0	0	0	0
ENSG00000225818	0	0	0	0	0	0	0	0	0	0	0	0
ENSG00000250107	0	0	0	0	0	0	0	0	0	0	0	0
ENSG00000266357	1	0	0	0	0	0	0	0	1	0	1	0
ENSG00000260027	155	125	128	148	145	139	128	143	135	135	103	109
ENSG00000263125	0	0	0	0	0	0	0	0	0	0	0	0
ENSG00000161509	33	70	43	44	89	62	52	35	25	48	40	36
ENSG00000263520	0	0	0	0	0	0	0	0	0	0	0	0
ENSG00000262633	0	0	0	0	0	0	0	0	0	0	0	0
ENSG00000244649	1	2	2	1	0	0	1	2	1	1	0	1
ENSG00000267137	0	1	0	0	0	0	0	0	0	0	0	0
ENSG00000263096	0	0	0	0	0	0	0	0	0	0	0	0
ENSG00000262135	0	0	0	0	0	0	0	0	0	0	0	0
ENSG00000280852	0	0	1	0	1	1	0	1	2	1	4	1
ENSG00000187504	0	0	0	0	0	0	0	0	0	0	1	2
ENSG00000266036	7	5	4	14	15	19	6	3	2	7	23	9
ENSG00000180901	2701	2731	2453	2057	2267	1931	1549	1776	1532	1428	1147	1309
ENSG00000286435	20	8	20	11	8	4	23	19	18	12	20	14
ENSG00000167419	0	0	0	0	0	0	0	0	1	0	0	1
ENSG00000198265	7345	6320	7107	5936	6415	5383	5115	6751	5788	5769	4928	4687
ENSG00000283376	0	1	0	0	0	0	0	0	0	0	0	0
ENSG00000172809	7428	5988	5772	6720	5962	5056	7449	7085	5694	6845	5274	5384
ENSG00000267083	1	3	0	0	0	1	1	3	0	3	1	1
ENSG00000167291	2486	2669	1885	3524	3820	2982	2001	2161	1756	3038	2228	2429
ENSG00000264513	0	0	0	0	0	0	0	0	0	0	0	0
ENSG00000285648	0	0	0	0	0	0	0	0	0	0	0	0
ENSG00000264860	0	0	0	0	0	0	0	0	0	0	0	0
ENSG00000280022	2	1	0	4	2	2	5	2	3	5	4	2
ENSG00000262265	5	2	6	0	4	5	0	2	0	2	3	1
ENSG00000267568	0	0	0	0	0	0	0	0	0	0	0	0
ENSG00000213180	0	0	0	0	0	0	0	0	0	0	0	0
ENSG00000166260	901	783	876	829	835	797	787	1004	843	864	678	709
ENSG00000262879	1676	1487	1651	1105	1305	1093	1330	1670	1390	1123	973	937
ENSG00000259533	0	0	0	0	0	0	0	0	0	0	0	0
ENSG00000108468	5026	4301	4284	7099	6593	6146	4286	5537	4150	6835	5738	5829
ENSG00000108510	22499	20842	22640	20004	21901	18994	22256	29861	24630	21744	18959	18701
ENSG00000261978	0	0	0	0	0	0	0	0	0	0	0	0
ENSG00000274198	0	0	0	0	0	0	0	0	0	0	1	0
ENSG00000264093	0	0	0	0	0	0	0	0	0	0	0	0
ENSG00000229980	165	148	141	66	72	64	118	114	101	80	37	36
ENSG00000270324	0	0	0	0	0	0	0	0	0	0	0	1
ENSG00000272346	0	0	0	0	0	0	0	0	0	0	0	0
ENSG00000213228	5	6	5	0	4	4	4	3	3	6	5	8
ENSG00000230532	32	20	26	18	15	9	20	33	16	25	20	20
ENSG00000264750	0	0	0	0	0	0	0	0	0	0	0	0
ENSG00000264734	0	0	0	0	0	0	0	0	0	0	0	0
ENSG00000267604	0	0	0	0	0	0	0	0	0	0	0	0
ENSG00000082641	11318	11680	9478	8991	10473	8705	7486	9075	7608	8857	6941	6900
ENSG00000266644	1	0	0	0	0	0	0	2	0	0	0	0
ENSG00000108671	2925	3427	2755	5058	5475	4974	2530	3376	2523	3891	3884	3830
ENSG00000267295	0	0	0	0	0	0	0	0	0	0	0	0
ENSG00000136444	1640	1754	1402	1377	1663	1321	1237	1533	1147	1642	1169	1378
ENSG00000264701	0	0	0	0	1	0	0	0	0	0	0	0
ENSG00000254114	1	0	0	0	0	0	0	0	0	0	1	0
ENSG00000108511	0	0	0	1	0	0	0	2	1	0	1	3
ENSG00000278873	0	1	0	0	0	0	0	0	2	0	0	0
ENSG00000267355	0	0	0	0	0	0	0	0	0	0	0	0
ENSG00000264754	0	0	0	0	0	0	0	0	0	0	0	0
ENSG00000261222	0	0	0	0	0	0	0	0	0	0	0	0
ENSG00000180616	1	0	1	3	7	5	1	0	0	19	21	19
ENSG00000265148	6	1	10	3	5	1	2	1	4	5	0	0
ENSG00000204650	840	851	806	642	726	620	706	851	767	622	547	503
ENSG00000120094	0	0	0	0	0	0	0	0	0	0	0	0
ENSG00000141378	1549	1748	1437	2626	2956	2666	1192	1667	1235	2095	1892	1826
ENSG00000213128	0	0	0	0	0	0	0	0	0	0	0	0
ENSG00000263189	0	0	0	0	0	0	0	0	0	0	0	0
ENSG00000263503	0	0	0	0	0	0	0	0	0	0	0	0
ENSG00000173818	646	651	577	371	469	408	445	644	464	459	345	360
ENSG00000265010	2	4	6	2	3	4	1	2	1	3	0	4
ENSG00000109066	599	751	410	904	1032	924	493	474	420	1222	1019	921
ENSG00000108924	10	10	17	3	4	2	8	18	21	1	7	6
ENSG00000275516	0	0	0	0	0	1	0	0	0	0	1	0
ENSG00000267521	0	0	0	0	0	0	0	0	0	0	0	0
ENSG00000034152	991	1216	626	831	1029	706	852	898	692	959	644	771
ENSG00000264985	0	0	0	0	0	0	0	0	0	0	1	0
ENSG00000264630	0	0	0	0	0	0	0	0	0	0	0	0
ENSG00000154258	1	1	0	0	0	1	0	0	1	0	0	0
ENSG00000170836	9914	9630	8920	8707	10349	8342	10209	13876	10748	11647	10278	9585
ENSG00000285829	157	161	119	234	231	203	158	169	117	192	148	159
ENSG00000287836	0	0	0	0	0	0	0	0	0	0	0	0
ENSG00000273982	8	10	9	3	4	1	6	1	2	1	2	0
ENSG00000169750	319	300	222	306	316	202	236	229	242	348	238	277
ENSG00000141293	0	0	0	0	0	0	0	0	0	0	0	0
ENSG00000285877	33	37	47	3	24	6	17	30	17	5	9	15
ENSG00000006283	2	4	0	3	4	1	2	3	3	2	4	3
ENSG00000267246	1	7	4	4	7	7	8	8	3	7	9	6
ENSG00000264529	0	0	1	0	0	0	0	1	1	0	0	0
ENSG00000175175	591	452	314	1651	1491	1392	926	931	594	3154	2170	2063
ENSG00000272164	1	0	0	0	0	0	0	0	0	0	1	0
ENSG00000265289	0	0	0	0	0	0	0	0	0	0	0	0
ENSG00000279133	82	99	63	90	124	92	62	99	77	124	89	77
ENSG00000283045	2	0	0	1	2	1	0	1	0	1	0	1
ENSG00000131747	6583	4693	4173	24440	23670	22337	3392	4127	2592	21376	16187	18647
ENSG00000272006	5	2	3	0	6	0	2	6	3	9	1	2
ENSG00000285822	0	0	0	0	0	0	0	0	0	0	0	0
ENSG00000187595	34	25	18	9	22	12	12	23	13	12	2	8
ENSG00000267719	0	0	0	0	0	0	0	0	0	0	0	0
ENSG00000215769	105	127	178	53	55	60	68	101	64	49	44	44
ENSG00000262898	3	4	2	0	3	4	0	4	5	1	2	2
ENSG00000262343	0	0	0	0	0	0	0	0	0	0	0	0
ENSG00000271974	0	0	0	0	0	0	0	0	0	0	0	0
ENSG00000280248	3	2	2	1	1	2	1	3	6	0	1	1
ENSG00000274748	0	0	0	0	0	0	0	0	0	0	0	0
ENSG00000262188	1	7	2	4	4	0	0	1	1	4	2	1
ENSG00000265206	0	0	0	0	0	0	0	0	0	0	0	0
ENSG00000167434	382	373	405	227	315	249	551	683	515	403	325	335
ENSG00000168646	4	2	2	5	3	5	2	5	4	6	2	8
ENSG00000278867	4	6	10	1	1	2	14	6	5	3	7	3
ENSG00000262979	59	70	101	33	57	82	70	121	95	57	72	56
ENSG00000267123	0	0	0	0	0	0	0	0	0	0	0	0
ENSG00000266066	25	23	13	22	37	19	26	24	15	29	11	20
ENSG00000171246	51	36	28	185	148	108	70	48	41	267	136	139
ENSG00000240280	1	2	0	0	0	0	0	0	0	2	0	0
ENSG00000035862	215	226	191	133	124	83	187	183	164	124	79	84
ENSG00000141564	1184	1246	777	1075	1171	935	917	976	838	1096	819	825
ENSG00000187013	127	142	148	45	58	47	83	88	66	74	36	44
ENSG00000263293	1	0	0	1	2	0	1	0	0	0	0	0
ENSG00000265912	0	0	0	0	0	0	0	0	0	0	0	0
ENSG00000267770	0	0	0	0	0	0	0	0	0	0	0	0
ENSG00000172794	109	114	76	148	137	127	35	41	40	150	111	116
ENSG00000264172	0	0	0	0	0	0	0	0	0	0	0	0
ENSG00000131484	0	0	1	0	0	0	0	0	3	0	5	3
ENSG00000285939	0	0	0	0	0	0	0	0	0	0	0	0
ENSG00000171298	1861	1985	1133	1026	1252	1056	1891	1411	1506	1439	861	898
ENSG00000181523	939	1071	743	485	692	497	794	867	757	712	471	501
ENSG00000185862	0	0	0	0	0	0	0	1	0	0	0	0
ENSG00000108384	3588	3199	2610	7009	7397	6546	2683	3542	2284	6908	5704	5675
ENSG00000154262	1	3	4	0	0	0	0	0	0	0	0	0
ENSG00000092931	1135	1088	971	508	603	577	897	1266	1067	658	605	608
ENSG00000261965	0	0	0	0	0	0	0	0	0	0	0	0
ENSG00000260369	1	2	0	0	2	1	1	4	1	2	1	0
ENSG00000274378	0	0	1	0	0	0	0	0	0	1	0	0
ENSG00000178404	1	0	0	0	1	0	2	0	0	0	0	0
ENSG00000262172	4	2	0	0	1	0	2	3	6	5	8	3
ENSG00000263798	0	0	0	0	0	0	0	0	0	0	0	0
ENSG00000266504	0	0	0	0	0	0	0	0	0	0	1	0
ENSG00000229330	0	0	0	0	0	0	0	0	0	1	0	0
ENSG00000266711	0	0	0	0	0	0	0	0	0	0	0	0
ENSG00000159199	1934	2213	1627	3633	3651	2962	1664	2006	1310	3277	2804	3149
ENSG00000226096	0	0	0	0	0	0	0	0	0	0	0	0
ENSG00000264050	0	0	0	0	0	0	0	0	0	0	0	0
ENSG00000121075	87	100	108	18	35	14	83	102	71	208	94	128
ENSG00000285535	0	0	0	0	0	0	0	0	0	0	0	0
ENSG00000187775	13	55	10	13	23	11	16	20	20	27	26	7
ENSG00000120063	6221	6504	5861	5758	7058	5672	3957	5605	4317	5336	4820	4776
ENSG00000169696	429	514	273	257	360	285	363	367	330	412	210	229
ENSG00000141527	252	319	205	178	249	185	15	32	33	24	18	14
ENSG00000266876	1	1	0	0	0	0	1	0	0	1	0	0
ENSG00000186407	0	0	0	0	0	0	0	0	0	0	0	0
ENSG00000233635	0	0	0	0	0	0	2	0	0	0	0	0
ENSG00000266173	294	269	409	146	377	323	251	399	290	290	310	273
ENSG00000141570	714	643	582	538	542	444	627	734	586	614	401	412
ENSG00000169738	1667	2085	1172	1428	1675	1333	985	1057	850	1264	906	1117
ENSG00000173918	1	0	0	0	1	1	0	0	0	0	0	0
ENSG00000264617	0	0	0	0	0	0	0	0	0	0	0	0
ENSG00000262768	6	11	3	9	3	3	6	7	10	9	3	4
ENSG00000224254	0	0	0	0	0	0	0	0	0	0	0	0
ENSG00000272134	0	0	0	0	0	0	0	0	0	0	0	0
ENSG00000262585	69	53	35	9	14	11	51	36	43	21	13	15
ENSG00000159217	16	17	13	5	20	24	14	14	3	25	20	18
ENSG00000005381	0	0	0	0	0	0	0	0	0	0	0	0
ENSG00000263252	0	0	0	0	0	0	0	0	0	0	0	0
ENSG00000265784	0	0	0	0	0	0	0	0	0	0	0	0
ENSG00000265935	0	0	0	0	0	0	0	0	0	0	0	0
ENSG00000062716	8984	9167	9166	7362	9286	8287	10876	15592	12214	8316	7961	7176
ENSG00000264164	0	0	0	0	0	0	0	0	0	0	1	0
ENSG00000267198	0	2	3	2	3	2	0	0	2	3	0	3
ENSG00000267535	0	0	1	0	0	0	0	0	0	0	0	0
ENSG00000265096	0	0	0	1	0	0	0	0	0	1	0	0
ENSG00000263069	93	75	105	51	91	82	82	107	71	181	120	140
ENSG00000266821	3	2	6	3	5	5	1	1	4	1	1	5
ENSG00000068097	9233	8165	8638	9158	9991	8765	7508	9381	7781	8687	7524	7879
ENSG00000232457	0	1	0	2	1	1	0	0	0	0	0	4
ENSG00000141519	50	57	60	56	55	67	86	79	110	79	60	58
ENSG00000279273	0	0	0	0	0	0	0	0	0	0	0	0
ENSG00000266076	0	0	0	0	0	0	0	0	0	0	0	0
ENSG00000286788	0	0	0	0	0	0	0	0	0	0	0	0
ENSG00000262580	269	325	307	94	188	155	257	359	285	188	165	161
ENSG00000279059	135	118	145	105	133	110	122	191	183	88	109	108
ENSG00000241913	0	2	0	0	4	2	0	3	2	3	2	0
ENSG00000267361	0	0	0	0	0	0	0	0	0	0	0	0
ENSG00000108592	7102	6794	6309	9254	10461	9555	5979	7473	6025	8292	7077	7161
ENSG00000232083	0	0	0	0	0	0	0	0	0	0	0	0
ENSG00000171302	6441	6532	5497	3054	4202	3297	2562	3490	2845	2439	2177	2175
ENSG00000011258	3496	2765	3187	2195	2461	2012	3019	3885	3018	2567	2072	2056
ENSG00000170832	24347	23839	24290	19477	22431	18823	33670	48281	38372	29616	26616	24973
ENSG00000141582	1336	1314	941	792	841	727	910	1048	993	824	632	587
ENSG00000288036	0	0	0	0	0	0	0	0	0	0	0	0
ENSG00000267601	0	0	0	0	0	0	0	0	0	0	0	0
ENSG00000265246	62	103	88	5	12	13	7	17	15	3	5	5
ENSG00000262271	0	0	0	0	0	0	0	0	0	0	0	0
ENSG00000062725	22678	20489	22285	16281	17565	15510	16088	21474	18343	13507	12396	11833
ENSG00000276863	2	2	4	3	1	6	3	0	4	7	5	3
ENSG00000265118	0	0	0	0	0	0	0	0	0	0	0	0
ENSG00000270781	3	1	1	1	4	5	3	7	2	7	4	3
ENSG00000272220	0	0	0	0	0	0	0	0	0	0	0	0
ENSG00000231625	0	0	0	0	0	0	0	0	0	0	0	0
ENSG00000267772	0	0	0	0	0	0	0	0	0	0	1	0
ENSG00000271587	0	0	0	0	0	0	0	0	0	0	0	0
ENSG00000279372	1	0	4	2	1	1	2	2	2	1	0	2
ENSG00000267637	1	1	0	0	0	0	1	1	1	0	1	0
ENSG00000136487	0	1	0	0	0	0	0	0	0	0	0	0
ENSG00000214174	438	398	403	226	265	226	291	375	298	244	202	204
ENSG00000224011	1	9	1	0	0	0	2	1	2	0	4	1
ENSG00000264569	11	8	13	6	3	2	5	6	7	10	1	2
ENSG00000235546	0	0	0	0	0	0	0	0	0	0	0	0
ENSG00000154240	0	1	1	1	4	3	5	0	0	1	2	0
ENSG00000275710	1	0	1	0	0	0	0	3	5	2	0	4
ENSG00000267318	0	2	1	0	0	0	0	0	0	1	0	0
ENSG00000267065	0	3	0	0	2	0	0	0	1	0	0	0
ENSG00000266970	56	40	36	11	22	6	34	55	33	22	16	19
ENSG00000141371	1	2	3	5	6	3	0	3	1	0	1	1
ENSG00000262772	499	510	723	120	193	118	292	450	428	182	120	127
ENSG00000279089	71	87	68	74	92	86	54	83	74	72	63	69
ENSG00000267737	4	3	1	1	0	0	2	1	2	1	1	0
ENSG00000136488	1	0	0	0	0	0	2	0	0	0	0	0
ENSG00000266598	0	0	0	0	0	0	0	0	0	0	0	0
ENSG00000141568	2413	2549	1804	3545	3890	3072	2099	2363	2113	4153	3309	3175
ENSG00000262094	34	66	31	2	16	5	16	26	29	2	0	0
ENSG00000267432	36	50	32	76	72	55	58	70	55	113	64	74
ENSG00000169683	427	537	287	293	432	317	374	365	299	490	303	358
ENSG00000262000	0	0	0	0	0	0	0	0	0	0	0	0
ENSG00000265982	0	1	1	0	0	0	1	0	1	0	1	0
ENSG00000232938	130	175	144	46	64	63	64	95	78	22	21	17
ENSG00000279143	0	0	0	0	0	0	0	0	0	0	0	0
ENSG00000228118	0	0	0	0	0	0	0	0	0	0	0	0
ENSG00000154265	1413	1277	1652	907	1390	1137	1169	1664	1305	1400	1045	1038
ENSG00000214176	737	754	914	328	524	405	572	626	610	411	277	306
ENSG00000271340	0	0	0	0	0	0	0	0	0	0	0	0
ENSG00000055483	1954	2480	1689	2454	3053	2294	2266	2805	2263	3126	2485	2431
ENSG00000166263	854	789	889	700	706	641	885	1066	890	628	598	525
ENSG00000273702	136	125	113	87	78	71	101	122	90	56	57	66
ENSG00000287539	24	26	35	5	19	12	10	31	24	10	13	3
ENSG00000169689	1361	1717	953	1029	1282	929	956	855	760	1124	746	880
ENSG00000286387	0	0	0	0	0	0	0	0	0	0	0	0
ENSG00000267203	0	0	0	0	0	0	0	0	0	0	0	0
ENSG00000272400	0	0	0	0	0	0	0	0	0	0	0	0
ENSG00000173894	3807	5654	3005	4056	4868	3972	1907	2147	1673	3053	2257	2409
ENSG00000267095	0	0	0	0	0	0	0	0	0	2	0	0
ENSG00000182156	0	0	0	0	0	0	0	0	0	0	0	0
ENSG00000262902	0	2	0	2	1	0	2	2	2	1	4	1
ENSG00000181045	460	513	384	177	246	225	424	450	440	250	193	175
ENSG00000141543	3420	3432	2768	4894	5068	4266	3221	3865	2974	5074	3747	4264
ENSG00000087157	840	901	660	439	604	456	726	793	705	689	492	517
ENSG00000173838	8	4	5	2	4	2	15	10	9	14	7	2
ENSG00000267440	0	0	0	0	0	0	0	0	0	0	0	0
ENSG00000173821	11531	11923	11988	5390	7838	6327	10750	14543	12630	7784	6736	6760
ENSG00000279259	11	9	9	8	16	15	10	9	10	6	4	9
ENSG00000141179	1078	1057	1083	454	496	380	1011	1384	1088	449	377	393
ENSG00000108679	46	55	42	24	46	28	50	28	39	52	47	34
ENSG00000108669	1636	1631	1502	1200	1438	1224	1430	1829	1494	1515	1297	1224
ENSG00000087191	9512	9354	7940	10055	10343	9255	6724	8366	6532	8244	6825	7134
ENSG00000279339	0	0	0	0	0	0	0	0	0	0	0	0
ENSG00000279570	1	0	1	1	2	1	2	1	1	1	0	0
ENSG00000275479	6	3	1	2	0	1	3	3	3	0	1	0
ENSG00000267491	0	0	0	0	0	0	0	0	0	0	0	0
ENSG00000266129	0	0	0	0	0	1	0	0	0	0	0	0
ENSG00000188933	0	0	0	0	0	0	0	0	0	0	1	2
ENSG00000212719	0	0	0	0	0	0	0	0	0	0	0	0
ENSG00000266777	15	5	8	2	15	5	9	10	12	5	8	5
ENSG00000264958	1	0	0	0	0	0	0	0	0	0	0	0
ENSG00000263860	0	0	0	0	0	0	0	0	0	0	0	0
ENSG00000141298	1059	1066	988	1344	1420	1284	722	1030	832	1053	912	890
ENSG00000264070	6	7	7	11	16	9	13	4	4	9	16	11
ENSG00000260785	0	0	0	0	0	0	0	0	0	0	0	0
ENSG00000108604	15515	15538	11838	13587	14651	12347	8948	10607	8356	12455	8877	9862
ENSG00000166292	0	0	0	0	0	0	0	0	0	0	0	0
ENSG00000264497	0	0	0	0	0	0	0	0	0	0	0	0
ENSG00000213246	22	11	20	9	24	11	18	19	16	7	8	10
ENSG00000159224	0	0	0	0	0	0	0	0	0	0	0	0
ENSG00000263278	0	0	0	0	0	0	0	0	0	0	0	0
ENSG00000180340	34	15	17	38	31	26	170	99	97	91	58	46
ENSG00000280122	0	0	0	0	0	0	0	0	0	0	0	0
ENSG00000250838	0	0	0	0	0	0	0	0	0	0	0	0
ENSG00000267790	0	0	0	0	0	0	0	0	0	0	0	0
ENSG00000277613	0	0	0	0	0	0	0	0	0	0	0	0
ENSG00000263882	0	0	0	0	0	0	0	0	0	0	0	0
ENSG00000252456	1	1	0	0	0	1	3	6	2	2	1	0
ENSG00000274300	1	1	0	0	0	0	1	0	1	0	0	0
ENSG00000278517	1	0	2	0	0	0	0	1	0	3	1	0
ENSG00000274860	0	0	0	0	0	0	0	0	0	0	0	0
ENSG00000251812	0	0	0	0	0	0	0	0	0	0	0	0
ENSG00000200914	1	2	2	0	3	0	1	0	3	3	1	0
ENSG00000251829	0	0	0	0	0	0	0	0	0	0	0	0
ENSG00000206730	0	0	0	0	0	0	0	0	0	0	0	0
ENSG00000206618	0	0	0	0	0	0	0	0	0	0	0	0
ENSG00000274111	0	0	0	0	0	0	0	0	0	0	0	0
ENSG00000207839	0	0	0	0	0	0	0	0	2	1	1	1
ENSG00000277947	0	0	0	0	0	0	0	0	0	0	0	0
ENSG00000281000	0	0	0	0	0	0	0	0	0	0	0	0
ENSG00000273948	0	0	0	0	0	0	0	0	0	0	0	0
ENSG00000274836	0	0	0	0	0	0	0	0	0	0	0	0
ENSG00000264468	0	0	0	0	0	0	0	0	0	0	0	0
ENSG00000283301	0	0	0	0	0	0	0	0	0	0	0	0
ENSG00000277108	0	0	0	0	0	0	0	0	0	0	0	0
ENSG00000277370	0	0	0	0	0	0	0	0	0	0	0	0
ENSG00000277512	0	0	0	0	0	0	0	0	0	0	0	0
ENSG00000263815	0	0	0	0	0	0	0	0	0	0	0	0
ENSG00000251818	0	0	0	0	0	0	0	0	0	0	0	0
ENSG00000252446	0	0	0	0	0	0	0	0	0	0	0	0
ENSG00000276088	0	0	0	0	0	0	0	0	0	0	0	0
ENSG00000202389	0	0	0	0	0	0	0	0	0	0	0	0
ENSG00000252383	0	0	0	0	0	0	0	0	0	0	0	0
ENSG00000199674	0	0	0	0	0	0	0	0	0	0	0	0
ENSG00000239221	0	0	0	0	0	0	0	0	0	0	0	0
ENSG00000221355	0	0	0	0	0	0	0	0	0	0	0	0
ENSG00000207132	0	0	0	0	0	0	0	0	0	0	0	0
ENSG00000201255	0	0	0	0	0	0	0	0	0	0	0	0
ENSG00000212618	0	0	0	0	0	0	0	0	0	0	0	0
ENSG00000263583	0	0	0	0	0	0	0	0	0	0	0	0
ENSG00000265976	0	0	1	0	0	0	0	0	0	0	0	0
ENSG00000283978	0	0	3	0	0	0	0	0	0	0	0	0
ENSG00000221038	0	0	0	0	0	0	0	0	0	0	0	0
ENSG00000252657	0	0	0	0	0	0	0	0	0	0	0	0
ENSG00000239129	0	0	0	0	0	0	0	0	0	0	0	0
ENSG00000265444	0	0	0	0	0	0	0	0	0	0	0	0
ENSG00000202026	0	0	0	0	0	0	0	0	0	0	0	0
ENSG00000252112	0	0	0	0	0	0	0	0	0	0	0	0
ENSG00000253058	0	0	0	0	0	0	0	0	0	0	0	0
ENSG00000239595	0	0	0	0	0	0	0	0	0	0	0	0
ENSG00000222679	0	0	0	0	0	0	0	0	0	0	0	0
ENSG00000265889	0	0	0	0	0	0	0	0	0	0	0	0
ENSG00000264862	0	0	0	1	1	4	0	0	0	2	0	0
ENSG00000252370	0	0	0	0	0	0	0	0	0	0	0	0
ENSG00000277029	0	0	0	0	0	0	0	0	0	0	0	0
ENSG00000284424	0	0	0	0	0	0	0	0	0	0	0	0
ENSG00000283772	0	0	0	0	0	0	0	0	0	0	0	0
ENSG00000274663	0	0	0	0	0	0	0	0	0	0	0	0
ENSG00000207614	0	0	0	0	0	0	0	0	0	0	0	1
ENSG00000275006	0	0	0	0	0	0	0	0	0	0	0	0
ENSG00000274054	0	0	0	0	0	1	0	0	0	0	0	0
ENSG00000276036	0	0	0	0	0	0	0	0	0	0	0	0
ENSG00000274607	0	0	0	0	0	0	0	0	0	0	0	0
ENSG00000274284	0	0	0	0	0	0	0	0	0	0	0	0
ENSG00000276014	0	0	0	0	0	0	0	0	0	0	0	0
ENSG00000284144	0	0	0	0	0	0	0	0	0	0	0	0
ENSG00000274621	0	0	0	6	2	2	0	0	0	0	2	2
ENSG00000238793	1	2	4	3	6	11	3	4	1	4	4	2
ENSG00000283721	0	0	0	0	0	0	0	0	0	0	0	0
ENSG00000241631	0	1	0	1	0	0	0	2	0	0	1	0
ENSG00000252699	0	0	0	0	0	0	0	0	0	0	0	0
ENSG00000252618	2	1	0	0	0	0	4	1	0	0	0	0
ENSG00000199293	0	0	0	0	0	0	0	0	0	0	0	0
ENSG00000266274	0	3	1	0	0	0	1	1	3	0	0	1
ENSG00000212190	0	0	0	0	0	0	0	0	0	2	0	0
ENSG00000222881	4	1	3	5	2	8	5	1	1	4	8	7
ENSG00000222363	0	0	0	0	0	0	0	0	1	0	0	0
ENSG00000201178	0	0	1	0	0	0	0	0	0	0	0	0
ENSG00000265178	2	3	3	0	0	1	3	2	0	0	0	0
ENSG00000253064	0	0	0	0	0	0	0	0	0	0	0	1
ENSG00000202205	1	2	0	0	1	1	0	5	2	0	0	0
ENSG00000284162	0	0	0	0	0	0	0	0	0	0	0	0
ENSG00000283796	0	0	0	0	0	0	0	0	0	0	0	0
ENSG00000222777	0	0	0	0	0	0	0	0	0	0	0	0
ENSG00000275238	0	0	0	0	0	0	0	0	0	0	0	0
ENSG00000252129	0	0	0	0	0	0	0	0	0	0	0	0
ENSG00000274164	0	0	0	0	0	0	0	0	0	0	0	0
ENSG00000273627	0	0	0	0	0	0	0	0	0	0	0	0
ENSG00000223125	0	0	0	0	0	0	0	0	0	0	0	0
ENSG00000201920	0	0	0	0	0	0	0	0	0	0	0	0
ENSG00000239542	1	0	0	0	1	0	0	0	0	1	1	2
ENSG00000207011	0	0	0	0	0	0	0	0	0	0	0	0
ENSG00000283935	0	0	0	0	0	0	0	0	0	0	0	0
ENSG00000252882	0	0	0	0	0	0	0	0	0	0	0	0
ENSG00000207297	0	0	0	0	0	0	0	0	0	0	0	0
ENSG00000252279	0	0	0	0	0	0	0	0	0	0	0	0
ENSG00000252729	0	0	0	0	0	0	0	0	0	0	0	0
ENSG00000252039	0	0	0	0	0	0	0	0	0	0	0	0
ENSG00000278770	0	0	0	0	0	0	2	1	0	0	0	0
ENSG00000210709	0	0	0	0	0	0	0	0	0	0	0	0
ENSG00000278447	0	0	0	0	0	0	0	0	0	0	0	0
ENSG00000277084	0	0	0	0	0	0	0	0	0	0	0	0
ENSG00000284344	0	0	0	0	0	0	0	0	0	0	0	0
ENSG00000284399	0	0	0	0	0	0	0	0	0	0	0	0
ENSG00000278109	0	0	0	0	0	0	0	0	0	0	0	0
ENSG00000264999	0	0	0	0	0	0	0	0	0	0	0	0
ENSG00000277198	0	0	0	0	0	0	0	0	0	0	0	0
ENSG00000206805	0	0	0	0	0	0	0	0	0	0	0	0
ENSG00000251763	0	0	0	0	0	0	0	0	0	0	0	0
ENSG00000221739	0	0	0	0	0	0	0	0	0	0	0	0
ENSG00000284055	0	0	0	0	0	0	0	0	0	0	0	0
ENSG00000244514	0	0	0	0	0	0	0	0	0	0	0	0
ENSG00000238419	0	0	0	0	0	0	0	0	0	0	0	0
ENSG00000263602	0	0	0	0	0	0	0	0	0	0	0	0
ENSG00000210741	0	0	0	0	0	0	0	0	0	0	0	0
ENSG00000277057	0	0	0	0	0	0	0	0	0	0	0	0
ENSG00000207947	0	0	0	0	0	0	0	0	0	0	0	0
ENSG00000207306	0	0	0	0	0	0	0	0	0	0	0	0
ENSG00000273750	0	0	0	0	0	0	0	0	0	0	0	0
ENSG00000274585	0	0	0	0	0	0	0	0	0	0	0	0
ENSG00000200538	0	0	0	0	0	0	0	0	0	0	0	0
ENSG00000277542	0	0	0	0	0	0	0	0	0	0	0	0
ENSG00000278672	0	0	0	0	0	0	0	0	0	0	0	0
ENSG00000275616	0	0	0	0	0	0	0	0	0	0	0	0
ENSG00000206954	0	0	1	0	0	0	1	1	0	0	0	1
ENSG00000273709	0	0	0	0	0	0	0	0	0	0	0	0
ENSG00000274432	0	0	0	0	0	0	0	0	0	0	0	0
ENSG00000278048	0	0	0	0	1	2	0	0	0	0	0	0
ENSG00000276596	0	0	0	0	0	0	0	0	0	0	0	0
ENSG00000277903	0	0	0	0	0	0	0	0	0	0	0	0
ENSG00000278774	0	0	0	0	0	0	0	0	0	0	0	0
ENSG00000274862	0	0	0	0	0	0	0	0	0	0	0	0
ENSG00000274062	0	0	0	0	0	0	0	0	0	0	0	0
ENSG00000274452	0	0	0	0	0	0	0	0	0	0	0	0
ENSG00000275219	0	0	0	0	0	0	0	0	0	0	0	0
ENSG00000278591	0	0	0	0	0	0	0	0	0	0	0	0
ENSG00000284038	0	0	0	0	0	0	0	0	0	0	0	0
ENSG00000201524	1	0	1	0	0	0	0	1	1	1	0	3
ENSG00000200903	0	0	0	0	0	0	0	0	0	0	0	0
ENSG00000238804	0	0	0	0	0	0	0	0	0	0	0	0
ENSG00000207552	0	1	0	0	0	0	0	0	0	0	0	0
ENSG00000201340	0	0	0	0	0	0	0	0	0	0	0	0
ENSG00000200013	0	0	0	0	0	0	0	0	0	0	0	0
ENSG00000212565	0	0	0	0	0	0	0	0	0	0	0	0
ENSG00000264049	0	0	0	0	0	0	0	0	0	0	0	0
ENSG00000252577	5	3	5	4	7	4	3	8	6	5	5	8
ENSG00000255851	0	0	0	0	0	0	0	0	0	0	0	0
ENSG00000251764	0	0	0	0	0	0	0	0	0	0	0	0
ENSG00000212195	16	11	3	37	38	47	11	5	2	54	43	31
ENSG00000239932	1	0	0	0	1	0	3	3	0	2	0	0
ENSG00000273500	0	0	1	0	0	0	0	0	0	0	0	0
ENSG00000276601	0	0	0	0	0	0	0	0	0	0	0	0
ENSG00000199426	0	0	0	0	0	0	0	0	0	0	0	0
ENSG00000252636	0	0	0	0	0	0	0	0	0	0	0	0
ENSG00000252534	0	0	1	0	0	0	0	0	0	1	1	0
ENSG00000251865	0	0	0	0	0	1	0	0	0	0	0	0
ENSG00000244044	0	0	0	0	0	0	0	0	0	0	0	0
ENSG00000206917	0	0	0	0	0	0	0	0	0	0	0	0
ENSG00000264322	0	0	0	0	0	0	0	0	0	0	0	0
ENSG00000278581	0	1	0	1	0	0	0	0	0	0	0	0
ENSG00000252242	0	0	0	0	0	0	0	0	0	1	0	0
ENSG00000200997	0	0	0	0	0	0	0	0	0	0	0	0
ENSG00000252685	0	0	0	0	0	0	0	0	0	0	0	0
ENSG00000284172	0	0	0	0	0	0	0	0	0	0	0	0
ENSG00000251698	0	0	0	0	0	0	0	0	0	0	0	0
ENSG00000207943	0	0	0	0	0	0	0	0	0	0	0	0
ENSG00000207123	0	0	0	0	0	0	0	0	0	0	0	0
ENSG00000251809	0	0	0	0	0	0	0	0	0	0	0	0
ENSG00000252352	0	0	0	0	0	0	0	0	0	0	0	0
ENSG00000200783	0	0	0	0	2	0	0	0	0	0	0	0
ENSG00000238759	0	0	0	0	0	0	0	0	0	0	0	0
ENSG00000265331	0	0	0	0	0	0	0	0	0	0	0	0
ENSG00000264399	0	0	0	0	0	0	0	0	0	0	0	0
ENSG00000283385	0	0	0	0	0	0	0	0	0	0	0	0
ENSG00000252274	0	0	3	0	1	0	0	1	1	1	2	0
ENSG00000276202	0	0	0	0	0	0	0	0	0	0	0	0
ENSG00000242398	0	0	0	0	0	0	0	0	0	0	0	0
ENSG00000200842	0	0	0	0	0	0	0	0	0	0	0	0
ENSG00000266665	0	0	0	0	0	0	0	0	0	0	0	0
ENSG00000200107	0	0	0	0	0	0	0	0	0	0	0	0
ENSG00000252653	0	0	0	0	0	0	0	0	0	0	0	0
ENSG00000200063	0	0	0	0	0	0	0	0	0	0	0	0
ENSG00000200619	0	0	0	0	0	0	0	0	0	0	0	0
ENSG00000264961	2	4	0	0	0	2	0	0	1	0	0	0
ENSG00000201547	0	0	0	0	0	0	0	0	0	0	0	0
ENSG00000252391	0	2	0	1	2	5	4	4	5	1	0	1
ENSG00000264840	0	1	0	0	0	0	0	0	1	0	0	0
ENSG00000244610	0	0	0	0	0	0	0	0	0	0	0	0
ENSG00000243426	0	0	0	0	0	0	0	0	0	0	0	0
ENSG00000207410	0	0	0	0	0	0	0	0	0	0	0	0
ENSG00000263690	0	0	0	0	0	0	0	0	0	0	0	0
ENSG00000207688	0	0	0	0	0	0	0	0	0	1	0	0
ENSG00000284190	0	0	0	0	0	0	0	0	0	0	0	0
ENSG00000265561	0	0	0	0	0	0	0	0	0	0	0	0
ENSG00000284353	0	0	0	0	0	0	0	0	0	0	0	0
ENSG00000200021	0	0	0	0	0	0	0	0	0	0	0	0
ENSG00000243870	0	0	0	0	0	0	0	0	0	0	0	0
ENSG00000284186	0	0	0	0	0	0	0	0	0	0	0	0
ENSG00000212149	0	0	0	0	0	0	0	0	0	0	0	0
ENSG00000266967	31	24	32	25	67	40	24	34	39	51	32	34
ENSG00000108825	0	0	0	0	1	1	0	1	1	0	0	0
ENSG00000198863	1130	1178	1039	795	1088	906	1086	1502	1223	1118	993	1037
ENSG00000279917	3	0	2	3	0	1	2	1	2	0	0	2
ENSG00000279361	0	1	0	0	0	0	0	1	0	0	1	0
ENSG00000288109	4	4	1	2	3	2	2	2	1	2	1	3
ENSG00000130935	4009	3814	3572	7250	7429	6829	2872	3936	2980	5859	4851	5062
ENSG00000200394	0	0	0	1	0	1	0	1	0	2	1	2
ENSG00000266858	0	0	0	0	0	0	0	0	0	0	0	0
ENSG00000213179	0	0	0	0	0	0	0	0	1	0	0	0
ENSG00000171634	14568	11704	13836	12261	13071	11613	11502	14566	12517	11471	9650	9374
ENSG00000266717	0	0	0	0	0	0	0	0	0	0	0	0
ENSG00000279573	2	0	1	1	1	2	1	0	3	1	4	1
ENSG00000279880	9	15	27	8	23	19	15	16	16	18	16	13
ENSG00000265052	0	0	0	0	0	0	0	0	0	0	0	0
ENSG00000266117	0	3	0	0	0	0	0	1	0	0	1	1
ENSG00000265055	5	11	4	6	12	6	9	6	8	11	7	7
ENSG00000237854	494	488	474	264	352	300	374	509	392	330	293	271
ENSG00000267023	0	1	0	0	0	3	1	1	0	1	0	1
ENSG00000278730	4982	4775	4826	2718	3442	2879	3807	5416	4280	3265	2713	2768
ENSG00000274561	89	92	97	53	67	46	85	135	79	64	67	50
ENSG00000277476	146	192	114	76	126	95	139	175	141	133	76	74
ENSG00000267352	0	0	0	0	0	0	0	0	0	0	0	0
ENSG00000267708	0	0	0	0	0	0	0	0	0	0	0	0
ENSG00000278740	2	1	3	2	0	0	0	1	2	1	1	0
ENSG00000267731	5	1	2	0	2	0	4	1	2	0	2	0
ENSG00000267472	0	0	0	0	0	0	0	0	0	0	0	0
ENSG00000265100	2	7	3	0	10	5	3	3	4	4	5	8
ENSG00000108932	571	688	553	467	727	622	361	438	358	431	468	413
ENSG00000070540	458	543	525	178	309	193	420	625	528	297	406	293
ENSG00000207561	9	11	8	2	14	5	10	12	12	6	4	8
ENSG00000072210	2390	2581	2199	2052	2228	1884	2426	3374	2732	2516	2263	2152
ENSG00000264932	0	0	0	0	0	0	0	0	0	0	0	0
ENSG00000275982	0	0	0	0	0	0	0	0	0	0	0	0
ENSG00000252349	1	0	1	1	0	0	0	0	0	0	0	0
ENSG00000262681	0	0	0	0	0	0	0	0	0	0	0	0
ENSG00000264785	0	0	0	0	0	0	0	0	0	0	0	0
ENSG00000108602	1	7	0	2	1	0	7	11	6	2	2	5
ENSG00000230607	0	0	0	0	0	0	0	0	0	0	0	0
ENSG00000083290	1078	968	1092	518	526	412	1790	2028	1767	899	698	695
ENSG00000231096	0	0	0	0	0	0	0	0	0	0	0	0
ENSG00000279251	0	0	0	0	0	0	0	0	0	0	0	0
ENSG00000276406	2	1	1	1	0	0	2	1	0	1	0	0
ENSG00000270091	10	9	8	6	3	0	15	13	18	3	3	2
ENSG00000285785	0	0	0	0	0	0	0	0	0	0	0	0
ENSG00000286732	8	6	11	8	15	7	5	20	16	23	12	16
ENSG00000279555	7	3	6	1	15	3	5	1	9	23	8	9
ENSG00000279281	0	3	5	0	1	3	2	3	0	5	2	1
ENSG00000266100	0	0	0	0	0	0	0	0	0	0	0	0
ENSG00000280028	2	0	0	1	1	1	0	0	0	0	0	3
ENSG00000263499	0	0	0	0	0	0	0	0	0	0	0	0
ENSG00000242889	1	0	4	2	4	5	2	6	5	4	6	6
ENSG00000238447	0	0	0	0	0	0	0	0	0	0	0	0
ENSG00000166329	0	0	0	0	0	0	0	0	0	0	0	0
ENSG00000265542	1	1	0	0	5	2	0	2	0	0	1	3
ENSG00000222976	0	0	0	0	0	0	0	0	0	0	0	0
ENSG00000181610	2268	2651	2048	3141	3445	2875	2041	2737	2042	3101	2423	2614
ENSG00000264914	0	0	0	0	0	0	0	0	0	0	0	0
ENSG00000214860	3	6	5	3	3	2	1	1	0	1	4	0
ENSG00000264177	0	0	0	0	0	0	1	0	0	0	0	0
ENSG00000267441	0	0	0	0	0	0	0	0	0	0	0	0
ENSG00000275206	0	0	0	0	0	0	0	0	0	0	0	0
ENSG00000204471	0	0	0	0	0	0	0	0	0	0	0	0
ENSG00000220161	0	1	0	0	1	0	0	0	0	0	0	0
ENSG00000205266	0	0	0	0	0	0	0	0	0	0	0	0
ENSG00000266162	0	0	0	0	0	0	0	0	0	0	0	0
ENSG00000186831	0	0	0	0	0	0	0	0	0	0	0	0
ENSG00000214856	0	0	0	0	0	0	0	0	0	0	0	0
ENSG00000229526	0	0	0	0	0	0	0	0	0	0	0	0
ENSG00000227919	0	0	0	0	0	0	0	0	0	0	0	0
ENSG00000267492	0	0	0	0	0	0	0	0	0	0	0	0
ENSG00000230662	0	0	0	0	0	0	0	0	0	0	0	0
ENSG00000171916	0	0	0	0	0	0	2	0	0	0	0	0
ENSG00000167494	0	0	0	0	0	0	0	0	0	0	0	0
ENSG00000227689	0	0	0	0	0	0	0	0	0	0	0	0
ENSG00000154874	11	9	12	14	11	20	11	19	7	20	7	15
ENSG00000227077	1	3	1	2	1	2	0	4	1	1	2	1
ENSG00000276532	0	0	0	0	0	0	0	0	0	0	0	0
ENSG00000189375	0	0	0	0	0	2	1	0	0	1	0	1
ENSG00000262262	0	0	0	0	0	0	0	0	0	0	0	0
ENSG00000287058	0	0	0	0	0	0	0	0	0	0	0	0
ENSG00000174977	222	247	206	259	221	204	190	247	171	164	179	178
ENSG00000224126	0	0	1	1	0	0	1	0	0	0	0	2
ENSG00000265693	0	0	0	0	0	0	0	0	0	0	0	0
ENSG00000171931	0	11	2	2	5	1	2	4	2	3	2	4
ENSG00000171928	1124	1159	988	1066	1238	1165	939	1491	1091	1294	1169	1119
ENSG00000265478	4	5	2	4	4	1	10	13	2	1	3	3
ENSG00000250111	0	0	0	0	0	0	0	0	0	0	0	0
ENSG00000274747	0	0	0	0	0	0	0	0	0	0	0	0
ENSG00000264273	0	0	0	0	0	0	0	0	0	0	0	0
ENSG00000233327	0	1	1	1	0	1	0	0	1	0	1	0
ENSG00000273018	6	6	12	5	8	5	8	8	9	4	11	3
ENSG00000201489	0	0	0	0	0	0	0	0	0	0	0	0
ENSG00000239697	0	0	0	0	0	0	0	0	0	0	0	0
ENSG00000248871	0	0	0	0	0	0	0	0	0	0	0	0
ENSG00000276384	2	4	2	2	3	2	1	0	0	3	0	0
ENSG00000161956	300	319	208	441	490	388	275	317	246	445	308	336
ENSG00000277957	1	5	5	3	7	4	0	1	1	4	11	2
ENSG00000264772	0	0	0	0	0	0	1	2	0	2	1	0
ENSG00000209582	0	0	0	0	0	0	0	0	0	0	0	0
ENSG00000238917	0	0	0	0	0	0	0	0	0	0	0	0
ENSG00000277985	0	0	0	0	0	0	0	0	0	0	0	0
ENSG00000129226	0	0	0	0	0	1	1	0	0	0	1	1
ENSG00000233223	78	67	53	53	33	54	62	78	65	44	32	45
ENSG00000129255	1164	1438	1177	1790	2021	1766	1064	1273	1097	1515	1376	1547
ENSG00000129194	3	3	3	0	3	2	3	3	2	1	1	2
ENSG00000129245	2207	2290	1674	1783	1980	1706	2148	2391	2065	2070	1719	1671
ENSG00000129214	4	15	4	3	8	6	7	9	9	8	3	5
ENSG00000141504	329	361	245	181	204	142	371	477	388	298	218	220
ENSG00000129244	1	0	0	1	0	0	0	0	0	0	0	0
ENSG00000108947	9	3	5	8	6	6	35	32	21	17	7	6
ENSG00000183914	73	60	91	47	64	40	28	57	30	61	44	46
ENSG00000240480	0	0	0	0	0	0	0	0	0	0	1	0
ENSG00000262628	0	0	0	0	0	0	0	0	0	0	0	0
ENSG00000262085	0	0	0	0	0	0	0	0	0	0	0	0
ENSG00000142163	0	0	0	0	0	0	0	0	0	0	0	0
ENSG00000252283	0	0	0	0	0	0	0	0	0	0	0	0
ENSG00000240873	0	0	0	0	0	0	0	0	0	0	0	0
ENSG00000287721	3	4	9	0	3	4	6	9	4	3	3	2
ENSG00000267644	0	0	0	0	1	0	0	0	0	0	0	0
ENSG00000237575	2	0	1	0	2	0	0	1	0	0	0	0
ENSG00000267259	43	45	42	24	39	27	2	9	6	0	1	1
ENSG00000266830	1	0	1	0	0	0	0	0	0	1	0	0
ENSG00000263788	0	0	0	0	0	0	0	0	0	0	0	0
ENSG00000264486	0	0	0	0	0	0	0	0	0	0	0	0
ENSG00000260777	2	0	0	2	3	4	1	0	0	3	5	1
ENSG00000266306	5	0	0	1	2	0	0	0	0	0	3	1
ENSG00000264029	0	0	0	0	1	2	0	0	0	1	0	0
ENSG00000265480	0	0	0	2	1	0	0	0	0	1	0	2
ENSG00000109084	544	465	261	1796	1701	1478	438	497	317	1852	1401	1450
ENSG00000109079	1519	1618	1370	1195	1336	1168	1435	1685	1502	1177	922	989
ENSG00000004142	4037	4226	3338	5452	5468	4947	3355	3961	3274	4127	3382	3812
ENSG00000244045	901	943	853	787	844	784	706	897	738	587	490	522
ENSG00000258924	0	0	0	0	0	0	0	0	0	0	0	0
ENSG00000284532	0	0	0	0	0	0	0	0	0	0	0	0
ENSG00000265618	0	0	0	0	0	0	0	0	0	0	0	0
ENSG00000274529	0	0	0	0	0	0	0	0	0	0	0	0
ENSG00000273171	0	0	0	0	0	0	0	0	0	0	0	0
ENSG00000109072	43	47	43	9	16	6	332	269	317	24	10	22
ENSG00000277450	3	1	1	0	2	0	3	2	2	1	1	0
ENSG00000279532	0	0	0	0	0	0	0	0	0	0	0	0
ENSG00000265060	0	0	0	0	0	0	0	0	0	0	0	0
ENSG00000197879	6449	7214	4924	4928	6090	4927	5092	5727	4890	5827	4612	4822
ENSG00000132376	945	1028	803	433	607	437	702	909	698	494	362	391
ENSG00000236618	155	155	135	107	151	97	110	122	110	80	104	80
ENSG00000174238	1993	1867	1827	1623	1957	1542	4267	4989	4129	3432	2945	2906
ENSG00000243704	0	0	1	0	0	0	0	0	1	0	0	0
ENSG00000074660	11	6	10	6	9	3	29	28	18	10	3	2
ENSG00000167705	83	94	55	73	84	41	174	168	123	88	56	69
ENSG00000174231	17838	17196	16045	21411	23019	20029	15087	18326	15291	19719	16296	17119
ENSG00000277597	0	0	0	0	0	0	0	0	0	0	0	0
ENSG00000185561	232	190	220	110	112	109	157	219	146	75	90	56
ENSG00000186594	157	312	194	99	192	137	240	343	233	136	183	108
ENSG00000283824	0	0	0	0	0	0	0	0	0	0	0	0
ENSG00000167711	10	13	2	3	3	6	5	6	6	7	4	4
ENSG00000132386	26	21	17	13	22	9	56	70	62	21	28	22
ENSG00000186532	695	693	647	751	914	764	495	710	580	808	700	722
ENSG00000132383	4229	3817	3343	4973	5251	4697	2917	3741	2767	4844	3820	4152
ENSG00000108958	4	6	4	10	3	4	7	3	10	5	10	9
ENSG00000249459	59	53	50	45	82	71	81	102	100	82	78	50
ENSG00000187870	3	2	2	5	2	1	1	0	1	0	2	0
ENSG00000218454	0	0	0	0	0	0	0	0	0	0	0	0
ENSG00000213671	0	0	0	1	0	0	0	0	0	0	0	0
ENSG00000226549	0	3	6	4	2	1	2	8	1	2	4	0
ENSG00000264215	0	0	1	0	0	0	1	0	0	0	0	0
ENSG00000264662	0	0	0	0	0	0	0	0	0	0	0	0
ENSG00000226981	0	0	0	0	0	0	0	0	0	0	0	0
ENSG00000266369	0	0	0	0	0	0	0	0	0	0	0	0
ENSG00000252483	0	0	0	0	0	0	0	0	0	0	0	0
ENSG00000265790	0	0	0	0	0	0	0	0	0	0	0	0
ENSG00000265099	0	0	0	0	0	0	0	0	0	0	0	0
ENSG00000244456	0	0	0	0	0	0	0	0	0	0	0	0
ENSG00000264660	0	0	0	0	0	0	0	0	0	0	0	0
ENSG00000256124	0	0	0	0	0	0	0	0	0	0	0	0
ENSG00000226101	0	1	1	0	0	0	0	0	0	0	0	0
ENSG00000125398	20	18	17	10	5	4	63	77	65	14	7	10
ENSG00000264026	0	0	0	0	0	0	0	0	0	0	0	0
ENSG00000228639	0	0	0	0	0	0	0	0	0	0	0	0
ENSG00000288605	0	0	0	0	0	0	0	0	1	0	0	0
ENSG00000234899	1	1	3	0	1	0	5	11	2	0	0	0
ENSG00000265547	0	0	0	0	0	0	0	0	0	0	0	0
ENSG00000265964	0	0	0	0	0	0	0	0	0	0	0	0
ENSG00000264589	0	0	0	4	2	3	0	1	0	0	2	0
ENSG00000185294	0	0	0	0	0	0	0	0	0	0	0	0
ENSG00000279685	0	0	2	1	3	8	1	5	1	4	10	5
ENSG00000262881	0	0	0	0	0	0	0	0	0	0	0	0
ENSG00000274883	0	0	0	1	0	0	0	0	0	0	1	1
ENSG00000256762	0	2	6	2	4	0	0	4	1	5	0	3
ENSG00000262372	0	0	0	0	0	0	0	0	0	0	0	0
ENSG00000214401	7	3	14	7	7	5	6	6	6	4	2	7
ENSG00000238723	0	0	1	0	0	0	0	0	0	0	0	0
ENSG00000277478	0	0	0	0	0	0	0	0	0	0	0	0
ENSG00000250310	0	0	0	0	0	1	1	0	0	0	1	0
ENSG00000121067	2703	2460	2530	2014	2240	1907	2038	2683	2124	2234	1993	2119
ENSG00000121073	2287	2600	2285	3151	3370	2996	2288	2819	2390	2737	2533	2735
ENSG00000250751	0	1	0	0	0	0	0	1	0	0	0	3
ENSG00000121104	385	365	256	166	220	170	413	388	351	275	207	184
ENSG00000136504	3362	3155	3299	3022	3349	2729	2483	3243	2747	2908	2325	2592
ENSG00000235183	0	0	0	0	0	0	0	0	0	0	2	0
ENSG00000262837	0	1	1	0	2	1	0	0	3	3	1	3
ENSG00000176358	0	0	0	0	0	0	0	0	0	0	0	0
ENSG00000204584	12	8	10	5	8	4	7	17	13	4	2	4
ENSG00000248954	0	5	7	7	10	13	0	0	0	1	2	4
ENSG00000254039	0	1	3	3	6	2	0	0	2	0	1	0
ENSG00000249176	0	0	0	1	2	0	0	0	0	1	0	0
ENSG00000199492	0	0	1	0	0	0	0	0	0	0	0	0
ENSG00000108813	153	121	130	40	51	47	103	108	113	54	54	61
ENSG00000064195	435	416	311	586	654	555	229	234	196	295	260	263
ENSG00000248172	0	0	2	0	1	0	1	2	0	0	0	1
ENSG00000246640	4	5	6	1	1	2	4	3	6	3	8	0
ENSG00000141577	136	148	89	146	181	132	146	103	94	218	96	100
ENSG00000262115	0	0	0	0	0	0	0	2	0	0	0	0
ENSG00000260005	0	0	0	0	0	0	0	0	0	0	0	0
ENSG00000224877	309	372	247	396	386	363	344	369	290	421	343	341
ENSG00000157637	901	991	567	675	910	756	664	615	551	886	617	642
ENSG00000276101	15	12	8	8	5	5	10	10	7	6	6	5
ENSG00000279187	1	2	0	0	4	0	2	2	0	0	2	0
ENSG00000185168	28	29	39	14	17	15	23	35	29	16	12	19
ENSG00000185332	65	83	72	18	30	33	47	45	23	23	23	21
ENSG00000287431	83	98	67	60	82	67	61	61	64	54	47	35
ENSG00000263154	0	0	0	0	0	0	0	0	0	0	0	0
ENSG00000262223	5	9	10	0	1	3	10	12	13	2	3	1
ENSG00000274833	0	0	0	0	0	0	0	0	0	0	0	0
ENSG00000262877	18	41	23	13	11	3	23	23	17	10	3	10
ENSG00000279692	6	14	11	1	3	0	10	6	11	6	1	4
ENSG00000266392	0	0	0	0	0	0	0	0	0	0	0	0
ENSG00000266189	0	0	0	0	0	0	0	0	0	0	0	0
ENSG00000263271	0	0	0	0	0	0	0	0	0	0	0	0
ENSG00000278200	0	0	0	0	0	1	0	0	0	0	0	0
ENSG00000229848	24	26	13	3	7	8	29	14	13	13	4	7
ENSG00000185504	267	371	163	256	361	280	323	260	223	357	224	272
ENSG00000207021	0	0	0	0	0	0	0	0	0	0	0	0
ENSG00000265853	0	0	0	0	0	0	0	0	0	0	0	0
ENSG00000128438	0	0	0	0	0	0	0	0	0	0	0	2
ENSG00000240505	0	0	0	0	0	0	0	0	0	0	0	0
ENSG00000230709	0	0	0	0	0	0	0	0	0	0	0	0
ENSG00000230969	0	0	0	0	0	0	0	0	0	0	0	0
ENSG00000260328	0	0	0	0	1	0	0	0	0	0	0	0
ENSG00000287114	0	0	1	0	0	0	0	0	0	0	0	0
ENSG00000287910	14	18	17	6	4	10	4	7	4	2	3	0
ENSG00000225442	0	1	0	1	1	1	0	0	0	0	0	0
ENSG00000263624	0	0	0	0	0	0	0	0	0	0	0	0
ENSG00000206859	1	0	2	0	0	2	0	0	2	0	0	2
ENSG00000243370	0	0	1	0	0	0	0	0	1	0	0	0
ENSG00000278864	140	123	172	50	132	67	78	117	114	88	62	69
ENSG00000179598	291	389	211	341	376	301	241	408	279	392	314	306
ENSG00000264187	1	5	1	1	4	3	2	4	1	5	3	1
ENSG00000154803	782	954	714	516	761	526	816	1028	817	825	591	618
ENSG00000266498	1	6	9	1	4	1	1	2	5	3	4	1
ENSG00000226359	2	2	1	0	5	0	6	0	4	2	0	2
ENSG00000141030	1647	1679	1420	2264	2566	2331	1340	1791	1293	2205	2043	1982
ENSG00000205309	24	25	14	33	37	36	44	34	30	46	28	38
ENSG00000215030	169	187	170	139	107	85	254	178	177	148	127	155
ENSG00000227158	0	0	0	0	0	0	0	1	0	0	0	0
ENSG00000230865	0	0	0	0	0	0	0	0	0	0	0	0
ENSG00000201741	0	0	0	0	0	0	0	0	0	0	0	0
ENSG00000141026	476	506	451	342	389	308	657	844	664	387	278	311
ENSG00000108551	87	128	63	12	21	5	710	541	487	52	47	35
ENSG00000259207	1	2	1	0	0	0	14	7	6	2	0	0
ENSG00000131469	9125	7828	6956	8511	7549	6506	9285	9920	7491	9426	6705	7016
ENSG00000277399	47	48	37	23	27	17	12	19	28	10	8	16
ENSG00000167280	129	165	88	144	230	225	143	175	129	241	168	160
ENSG00000268320	0	0	0	0	0	0	0	0	0	0	0	0
ENSG00000141499	279	261	177	600	634	514	204	203	200	593	418	479
ENSG00000167080	39	46	31	7	14	6	27	46	39	34	33	36
ENSG00000181291	1	1	0	1	0	1	0	2	0	0	2	1
ENSG00000068079	306	410	209	183	241	186	209	222	175	207	153	171
ENSG00000221926	1215	2072	1167	822	1148	849	914	1499	945	1002	937	1007
ENSG00000178307	577	637	445	704	713	629	450	467	438	684	524	568
ENSG00000120088	0	0	0	0	0	0	0	0	0	0	0	0
ENSG00000108774	1561	1950	1441	1231	1455	1095	1574	1829	1492	1302	1153	1210
ENSG00000040531	459	488	355	315	338	292	426	513	415	365	328	271
ENSG00000159184	0	0	0	0	0	0	0	0	0	0	0	0
ENSG00000241322	8	48	19	10	31	12	17	29	24	10	18	9
ENSG00000171360	0	0	0	0	0	0	0	0	0	0	0	0
ENSG00000182575	21	14	4	138	195	143	19	16	18	229	203	217
ENSG00000167258	5105	4958	4685	5790	6639	5704	4398	5574	4627	5989	5186	5050
ENSG00000108439	2091	2200	2112	1757	2171	1682	1829	2641	1938	1952	1744	1754
ENSG00000167740	458	380	335	179	207	169	269	281	261	169	122	161
ENSG00000167723	33	57	23	131	122	96	10	8	3	23	15	12
ENSG00000167703	855	759	466	409	434	282	2664	2045	1704	748	499	497
ENSG00000108342	3	0	0	0	0	1	0	0	0	0	0	0
ENSG00000126351	1162	941	909	801	657	561	1412	1347	1138	1199	748	814
ENSG00000133030	3927	4105	3436	2974	3549	3010	2622	3136	2578	2957	2256	2336
ENSG00000141510	2115	2022	1616	2387	2477	1945	1819	1956	1544	2642	1918	2030
ENSG00000161960	82	164	127	79	174	132	86	158	86	116	110	97
ENSG00000187838	6	9	7	5	6	5	5	5	4	6	3	4
ENSG00000262481	0	0	0	0	0	0	0	0	0	0	1	0
ENSG00000205544	151	121	125	121	129	93	85	95	64	96	57	64
ENSG00000169992	844	694	668	573	589	541	1081	906	944	677	388	527
ENSG00000262880	0	0	0	0	0	0	0	0	0	0	0	0
ENSG00000181323	0	0	0	1	0	0	0	1	0	0	0	1
ENSG00000184560	1	0	3	1	1	1	2	0	0	0	0	0
ENSG00000283439	0	0	0	1	0	2	1	0	0	0	0	2
ENSG00000286007	0	0	0	0	0	0	0	0	0	0	0	0
ENSG00000181284	200	219	145	161	197	145	175	192	168	175	109	143
ENSG00000262624	0	1	0	2	5	1	2	1	0	1	1	1
ENSG00000161958	56	29	65	36	59	42	40	56	29	40	33	35
ENSG00000263301	0	1	0	0	0	0	0	0	0	0	0	0
ENSG00000272884	0	0	0	0	0	0	0	0	0	0	0	0
ENSG00000170175	212	198	166	96	94	90	153	173	152	131	91	83
ENSG00000259224	0	0	0	0	0	0	2	1	0	0	0	0
ENSG00000167874	7	11	5	1	8	2	5	6	6	3	1	1
ENSG00000182224	153	157	92	133	138	117	127	134	97	187	111	109
ENSG00000280046	43	34	46	31	44	41	49	49	36	41	27	34
ENSG00000252835	1	2	3	2	4	2	5	1	3	4	3	3
ENSG00000262730	0	0	0	0	0	0	0	0	0	0	0	0
ENSG00000170043	1832	1872	1509	1346	1430	1255	1515	1760	1428	1402	1084	1215
ENSG00000170037	1385	1477	1162	1487	1794	1398	1022	1150	809	1689	1207	1315
ENSG00000262492	1	2	2	0	1	1	0	0	1	1	2	0
ENSG00000132518	0	0	0	0	0	0	0	0	0	0	0	0
ENSG00000279174	0	0	0	0	0	0	0	0	0	0	0	0
ENSG00000179593	0	1	0	0	0	0	0	1	0	0	0	0
ENSG00000263427	0	1	0	0	0	1	0	0	0	0	0	0
ENSG00000275011	0	1	0	0	0	1	0	0	0	0	0	0
ENSG00000179477	5	4	2	1	1	0	0	0	4	0	0	1
ENSG00000214999	0	0	0	0	0	0	0	0	0	0	0	0
ENSG00000264005	0	0	0	0	0	0	0	0	0	0	0	0
ENSG00000179111	0	0	0	2	0	0	4	3	1	1	1	1
ENSG00000179094	190	258	129	145	199	115	187	170	123	199	117	109
ENSG00000284117	0	0	0	0	0	0	0	0	0	0	0	0
ENSG00000263620	0	0	0	0	0	0	0	0	0	0	0	0
ENSG00000220205	1122	990	1163	545	594	520	1187	1521	1236	786	710	721
ENSG00000179029	247	229	152	325	344	304	138	232	154	365	273	297
ENSG00000200463	0	0	0	0	0	0	0	0	0	0	0	0
ENSG00000266824	3	0	4	2	0	3	10	5	0	0	1	2
ENSG00000283160	0	0	1	0	0	0	0	0	0	0	0	0
ENSG00000196544	116	156	107	55	80	55	118	126	95	79	58	68
ENSG00000279152	0	0	2	1	1	0	0	0	0	0	0	0
ENSG00000271002	3	0	4	0	1	1	0	3	3	1	5	0
ENSG00000178999	356	316	224	1715	1674	1551	225	281	158	1701	1014	1349
ENSG00000178977	13	23	9	12	11	9	12	15	9	5	4	3
ENSG00000178971	1126	1202	1002	896	1007	911	806	1031	795	897	736	755
ENSG00000178921	561	691	410	1454	1558	1295	508	580	427	1485	1005	1075
ENSG00000269947	3	4	2	6	9	3	1	6	1	2	2	4
ENSG00000125434	139	131	166	56	89	88	106	150	146	94	67	75
ENSG00000108961	11	17	10	9	8	5	10	17	14	16	10	14
ENSG00000271029	0	0	0	0	0	0	0	0	0	0	0	0
ENSG00000198844	0	0	0	0	0	0	2	1	0	0	0	0
ENSG00000226871	0	0	0	0	0	0	0	0	0	0	0	0
ENSG00000212206	0	0	0	0	0	0	0	0	0	0	0	0
ENSG00000266279	0	0	0	0	0	0	0	0	0	0	0	0
ENSG00000184650	0	0	0	0	0	0	0	0	0	0	0	0
ENSG00000265749	1	0	1	0	0	0	0	0	3	0	0	0
ENSG00000263809	0	0	0	0	0	0	0	0	0	0	0	0
ENSG00000161970	376	303	391	403	500	395	447	458	408	404	340	402
ENSG00000189051	0	3	0	1	0	0	0	0	1	0	0	0
ENSG00000133026	3971	3225	3303	3897	3968	3357	3859	4573	3860	4204	3048	3195
ENSG00000252363	0	0	0	0	0	0	0	0	0	0	1	0
ENSG00000270606	0	0	0	0	0	0	0	0	0	0	0	0
ENSG00000244604	0	0	0	0	0	0	0	0	0	0	0	0
ENSG00000161973	0	0	0	0	0	0	0	0	0	0	0	0
ENSG00000185156	0	0	0	0	0	0	0	0	0	0	0	0
ENSG00000276231	0	0	0	0	0	0	0	0	0	0	0	0
ENSG00000266389	2	0	2	0	2	2	0	2	0	1	0	1
ENSG00000265975	1	1	3	1	2	1	0	1	3	4	3	1
ENSG00000065320	31	38	24	121	106	73	38	40	48	188	138	151
ENSG00000262966	0	0	0	0	0	0	2	0	0	0	0	0
ENSG00000273816	0	0	1	0	0	0	0	1	0	0	1	0
ENSG00000170310	508	552	505	457	459	391	330	513	415	419	415	377
ENSG00000263708	0	0	0	0	0	0	0	0	0	0	0	0
ENSG00000225751	0	0	0	0	0	0	0	0	0	0	0	0
ENSG00000262815	0	0	0	0	0	0	0	0	0	0	0	0
ENSG00000263051	0	0	0	0	0	0	0	0	0	0	0	0
ENSG00000271851	26	30	25	17	23	17	34	39	39	30	25	22
ENSG00000166596	3	5	1	0	1	0	4	6	1	1	4	2
ENSG00000241654	0	0	0	0	0	0	0	0	0	0	0	0
ENSG00000265349	4	7	7	7	8	11	7	8	6	3	6	6
ENSG00000154914	322	358	318	154	166	161	370	325	297	178	141	151
ENSG00000262296	0	0	0	0	0	1	0	0	1	0	0	0
ENSG00000282882	0	0	0	0	0	0	0	0	0	0	0	0
ENSG00000278944	0	0	0	0	0	0	0	0	0	0	0	0
ENSG00000214978	0	0	0	0	0	0	0	0	0	0	0	0
ENSG00000283025	0	0	0	0	0	1	0	0	0	1	0	0
ENSG00000065325	0	0	1	0	0	1	1	2	2	0	1	0
ENSG00000265593	0	0	0	0	0	0	0	0	0	0	0	0
ENSG00000109047	0	0	0	0	0	0	0	0	0	0	0	0
ENSG00000242692	0	0	2	0	1	0	1	0	0	0	0	0
ENSG00000273388	0	0	0	0	0	0	0	0	0	0	0	0
ENSG00000006788	0	0	0	0	0	0	0	0	0	0	0	0
ENSG00000264067	0	0	0	0	0	0	0	0	0	0	0	0
ENSG00000272975	0	0	0	0	0	0	0	0	0	0	0	0
ENSG00000272736	0	0	0	0	0	0	0	0	0	0	0	0
ENSG00000133020	0	0	0	1	0	0	0	0	0	0	0	0
ENSG00000264424	0	0	0	0	0	0	0	0	0	0	0	0
ENSG00000109061	0	0	0	0	0	0	0	0	0	0	0	0
ENSG00000125414	0	0	0	0	0	0	0	0	0	0	0	0
ENSG00000214970	0	0	0	0	0	0	0	0	0	0	0	0
ENSG00000109063	12	28	9	26	29	31	15	25	22	34	20	16
ENSG00000261433	0	2	1	1	4	2	1	1	0	1	1	0
ENSG00000133028	1422	1397	1285	1287	1530	1208	1373	1792	1410	1586	1347	1388
ENSG00000263388	0	0	0	0	0	0	0	0	0	0	0	0
ENSG00000170222	89	75	53	40	33	29	44	62	45	42	37	40
ENSG00000187824	0	0	0	0	0	0	0	0	0	0	0	0
ENSG00000264176	0	0	0	0	0	0	0	0	0	0	0	0
ENSG00000263400	0	0	0	0	0	0	0	0	0	0	0	0
ENSG00000285220	0	0	0	0	0	0	0	0	0	0	0	0
ENSG00000264016	0	0	0	0	0	0	0	0	0	0	0	0
ENSG00000240813	0	0	0	0	0	0	0	0	0	0	0	0
ENSG00000266114	0	0	0	0	0	0	0	0	0	0	0	0
ENSG00000284876	0	0	0	0	0	0	0	0	0	0	0	0
ENSG00000263429	0	0	0	0	0	0	0	0	0	0	0	0
ENSG00000279542	0	0	0	0	0	0	0	0	0	0	0	0
ENSG00000233670	0	0	0	0	0	0	0	0	0	0	0	0
ENSG00000263508	0	0	0	0	0	0	0	0	0	0	0	0
ENSG00000207242	0	0	0	0	0	0	0	0	0	0	0	0
ENSG00000244753	0	0	0	0	0	0	0	0	0	0	0	0
ENSG00000243346	0	0	0	0	0	0	0	0	0	0	0	0
ENSG00000285541	0	0	0	0	0	0	0	0	0	0	0	0
ENSG00000188803	0	0	0	0	0	0	0	0	0	0	0	0
ENSG00000264727	0	0	0	0	0	0	0	0	0	0	0	0
ENSG00000007174	0	0	0	0	0	0	0	0	0	0	0	0
ENSG00000263684	0	0	0	0	0	0	0	0	0	0	0	0
ENSG00000266368	0	1	0	0	0	2	0	1	0	0	0	1
ENSG00000154957	233	247	196	178	219	166	157	197	183	157	125	112
ENSG00000241185	0	0	0	0	0	0	1	0	0	1	0	0
ENSG00000065559	1667	1706	1567	1441	1531	1418	1849	2636	1985	1739	1564	1576
ENSG00000252707	0	0	0	0	0	0	0	0	0	0	0	0
ENSG00000266297	1	1	1	0	2	0	0	0	1	1	0	0
ENSG00000263648	2	0	2	3	2	1	0	0	0	4	2	1
ENSG00000265400	0	0	0	0	0	0	0	0	0	0	0	0
ENSG00000286617	0	0	0	0	0	0	0	0	1	0	0	0
ENSG00000179136	0	0	0	0	0	0	0	0	0	0	0	0
ENSG00000287462	0	0	0	0	0	0	0	0	0	0	0	0
ENSG00000227274	0	0	0	0	0	0	0	0	0	0	0	0
ENSG00000265489	0	0	0	0	0	0	0	0	0	0	0	0
ENSG00000006740	98	72	74	80	80	54	84	114	85	103	68	87
ENSG00000265503	0	0	0	0	0	0	0	0	0	0	0	0
ENSG00000280168	0	0	0	0	0	0	0	0	0	0	0	0
ENSG00000277621	0	0	0	0	0	0	0	0	0	0	0	0
ENSG00000263707	0	1	0	0	0	0	0	0	0	0	0	0
ENSG00000006744	2290	2499	1908	3075	3402	2873	1904	2211	1835	2859	2167	2366
ENSG00000273098	0	0	0	0	0	0	0	0	0	0	0	0
ENSG00000234634	0	0	0	0	0	0	0	0	0	0	0	0
ENSG00000153976	0	0	0	0	0	0	0	0	0	0	0	0
ENSG00000221698	0	0	0	0	0	0	0	0	0	0	0	0
ENSG00000236088	245	237	244	310	391	292	102	186	142	275	246	267
ENSG00000265494	0	0	0	0	0	0	0	0	0	0	0	0
ENSG00000233852	0	0	1	0	0	0	0	0	0	0	0	0
ENSG00000266744	0	0	0	0	1	0	0	1	0	2	0	0
ENSG00000141028	0	0	0	0	0	0	0	0	0	0	0	0
ENSG00000006695	595	673	697	726	818	700	400	650	479	614	597	542
ENSG00000252305	1	1	0	0	0	0	0	0	0	0	0	0
ENSG00000223510	0	0	0	0	0	0	0	0	0	0	0	0
ENSG00000262786	0	0	0	0	0	0	0	0	0	0	0	0
ENSG00000125430	5	5	8	14	21	10	9	11	8	24	12	9
ENSG00000266709	2	3	4	5	12	4	2	7	0	21	15	13
ENSG00000266378	0	0	0	0	0	0	0	0	0	0	0	0
ENSG00000230647	0	0	0	0	0	0	0	0	0	0	0	0
ENSG00000230897	10	7	29	16	4	5	35	19	20	7	19	11
ENSG00000226130	0	0	0	0	0	0	0	0	0	0	0	0
ENSG00000205325	0	0	0	0	0	0	0	0	0	0	0	0
ENSG00000238212	0	0	0	0	0	0	0	0	0	0	0	0
ENSG00000226156	0	0	0	0	0	0	0	0	0	0	0	0
ENSG00000232058	0	0	0	0	0	0	0	0	0	0	0	0
ENSG00000259944	0	0	0	0	0	0	0	0	0	0	0	0
ENSG00000287307	0	0	0	0	0	0	0	0	0	0	0	0
ENSG00000265163	0	0	0	0	0	0	0	0	0	0	0	0
ENSG00000161542	1185	1047	1082	1191	1240	1158	1113	1409	1060	1499	1084	1241
ENSG00000251779	0	0	0	0	0	0	0	0	0	0	0	0
ENSG00000207169	0	0	0	0	0	0	0	0	0	0	0	0
ENSG00000267518	0	0	0	0	0	0	0	0	0	0	0	0
ENSG00000176170	39	80	21	49	77	70	36	34	37	59	42	43
ENSG00000175931	1511	1802	999	1647	2011	1560	1463	1501	1261	1972	1369	1446
ENSG00000242931	0	0	2	1	1	4	0	2	1	4	3	1
ENSG00000161544	4	4	1	1	3	0	4	4	6	1	1	3
ENSG00000214140	4	0	0	0	0	0	1	0	0	0	0	0
ENSG00000267546	23	20	21	8	8	8	14	22	11	14	3	6
ENSG00000267543	0	0	0	0	0	0	0	0	0	0	0	0
ENSG00000272386	0	0	0	0	0	0	0	1	1	0	0	0
ENSG00000163597	3921	4337	3608	4550	4772	3826	3776	5229	3770	4851	4310	4384
ENSG00000274091	0	0	0	0	0	0	0	0	0	0	0	0
ENSG00000199961	1	3	0	5	0	1	3	2	4	0	2	4
ENSG00000278261	0	0	0	0	0	0	0	0	0	0	0	0
ENSG00000284526	130	202	233	26	70	55	94	167	140	63	71	63
ENSG00000070731	786	1183	910	158	371	323	498	980	822	340	360	320
ENSG00000267078	1	1	0	0	1	0	0	0	0	0	0	0
ENSG00000267084	0	0	0	0	0	0	0	0	0	0	0	0
ENSG00000286750	0	0	0	0	0	0	0	0	0	0	0	0
ENSG00000070526	0	0	0	0	1	0	0	0	0	2	0	0
ENSG00000199735	0	0	0	0	0	0	0	0	0	0	0	0
ENSG00000261335	29	30	26	42	43	28	24	46	20	19	24	19
ENSG00000212418	0	0	0	0	0	0	0	0	0	0	0	0
ENSG00000277382	0	0	0	0	0	0	0	0	0	0	0	0
ENSG00000274051	3	2	0	1	4	6	0	2	0	2	1	0
ENSG00000267168	0	0	0	0	0	0	0	0	0	0	0	0
ENSG00000161547	4588	4335	4046	6385	6752	6161	3917	4971	3902	6408	5407	5312
ENSG00000283805	0	0	0	0	0	0	0	0	0	0	0	0
ENSG00000200257	0	0	3	0	0	4	1	0	2	1	2	0
ENSG00000129667	221	293	149	450	518	407	296	274	264	490	306	345
ENSG00000234912	189	236	159	254	288	270	209	328	228	325	268	247
ENSG00000129657	2039	1842	1732	1188	1349	1064	2664	3067	2526	2209	1649	1689
ENSG00000275143	0	0	0	0	0	0	0	0	0	0	0	0
ENSG00000284250	0	0	0	0	0	0	0	0	0	0	0	0
ENSG00000222808	0	0	0	0	0	0	0	1	0	0	0	0
ENSG00000262870	0	0	0	0	0	0	0	0	0	0	0	0
ENSG00000263718	4	3	0	3	9	2	0	2	3	1	1	1
ENSG00000265121	1	1	0	0	2	2	0	0	0	0	0	0
ENSG00000266998	0	0	0	0	0	0	0	0	0	0	0	0
ENSG00000287257	0	0	0	0	0	0	0	0	0	0	0	0
ENSG00000264060	0	0	0	0	0	0	0	0	0	0	0	0
ENSG00000200651	0	0	1	1	0	2	0	4	0	0	0	0
ENSG00000279801	6	3	9	3	5	6	14	4	4	12	3	5
ENSG00000267263	0	1	3	1	5	0	2	1	2	2	6	3
ENSG00000267016	0	0	0	0	0	0	0	0	0	0	0	0
ENSG00000267665	0	1	0	1	1	2	0	0	1	0	1	0
ENSG00000267506	0	0	0	0	0	0	0	0	0	0	0	0
ENSG00000286534	0	0	0	0	0	0	0	0	0	0	0	0
ENSG00000267466	0	0	0	0	0	0	0	0	0	0	0	0
ENSG00000279572	0	0	0	0	0	0	0	0	0	0	0	0
ENSG00000271222	0	0	0	0	0	0	0	0	0	0	0	0
ENSG00000267384	0	0	0	0	0	0	0	0	0	0	0	0
ENSG00000266979	0	0	0	0	0	0	0	0	0	1	0	0
ENSG00000180336	12	6	9	21	23	28	13	17	9	42	29	33
ENSG00000180329	1910	1883	1816	1728	1909	1721	1812	2490	2036	2231	1855	1818
ENSG00000267160	7	5	10	3	5	3	6	14	11	6	8	8
ENSG00000279879	9	5	6	8	11	6	10	12	8	7	11	5
ENSG00000161692	375	405	261	1176	1483	1200	289	314	231	1218	789	891
ENSG00000264251	0	0	0	0	0	0	0	0	0	0	0	0
ENSG00000240305	0	0	0	0	0	0	0	0	0	0	0	0
ENSG00000073670	35	39	24	49	56	61	39	38	29	80	34	53
ENSG00000267505	0	0	0	0	0	0	0	0	0	0	0	0
ENSG00000267405	0	0	0	1	0	0	3	1	1	1	0	0
ENSG00000182963	2	16	9	1	3	1	1	8	6	0	3	0
ENSG00000131097	0	0	0	0	0	0	0	0	0	0	0	0
ENSG00000108883	6612	6375	5782	9040	9237	7902	5870	7116	5653	8600	6655	7756
ENSG00000264540	0	0	0	0	0	0	0	0	0	0	0	0
ENSG00000167131	0	0	0	2	1	0	2	2	0	0	0	0
ENSG00000214447	0	0	0	0	0	0	0	0	0	0	0	0
ENSG00000186185	502	498	274	1748	2142	1845	358	342	211	2038	1327	1460
ENSG00000278223	0	0	0	0	2	1	0	0	0	0	2	0
ENSG00000267334	0	1	0	1	2	1	0	0	0	0	0	2
ENSG00000131094	12	11	6	15	7	4	17	8	13	6	11	8
ENSG00000267788	0	0	0	0	0	0	0	0	0	0	0	0
ENSG00000264548	7	8	7	2	8	2	2	5	2	4	5	1
ENSG00000284574	0	0	0	0	0	0	0	0	0	0	0	0
ENSG00000141551	5917	5949	4706	3675	4583	3630	5460	6081	5232	4374	3343	3421
ENSG00000275888	1	0	0	0	0	0	1	0	0	0	0	0
ENSG00000287737	42	34	43	18	20	15	36	48	37	15	12	33
ENSG00000265692	5	4	3	9	8	7	0	1	0	3	0	1
ENSG00000260563	68	59	66	34	61	29	41	65	45	35	35	28
ENSG00000173762	0	0	0	0	0	0	0	0	0	0	0	0
ENSG00000141574	10	21	10	3	5	3	13	9	26	5	10	8
ENSG00000182459	15	20	9	20	44	34	7	20	11	16	14	24
ENSG00000278964	0	0	0	0	0	0	0	0	0	0	0	0
ENSG00000260011	2	4	1	0	11	0	1	4	3	0	1	1
ENSG00000181396	681	715	476	522	662	520	628	697	538	664	466	526
ENSG00000264812	2	2	3	0	1	2	1	1	0	0	0	0
ENSG00000201239	0	0	0	0	0	0	0	0	0	0	0	0
ENSG00000279066	11	13	11	3	9	5	5	14	10	7	7	2
ENSG00000178927	1034	1227	838	890	991	911	915	974	933	952	643	703
ENSG00000287193	14	6	11	9	15	9	5	6	7	5	6	5
ENSG00000265458	59	50	29	29	32	21	30	42	29	35	10	17
ENSG00000141562	939	833	724	884	971	817	769	906	747	1110	732	848
ENSG00000279744	46	42	73	9	48	32	37	71	50	39	46	44
ENSG00000266445	0	0	0	0	0	0	0	0	0	0	0	0
ENSG00000266236	5	4	4	5	8	2	1	5	9	6	4	6
ENSG00000265110	0	0	0	0	0	0	0	0	0	0	0	0
ENSG00000279660	4	3	3	0	0	0	7	5	10	0	0	1
ENSG00000265445	0	0	0	0	0	0	0	1	1	0	0	0
ENSG00000286792	1	1	0	0	0	0	0	0	2	0	0	0
ENSG00000237377	0	0	0	0	0	0	0	0	0	0	0	0
ENSG00000125409	1	0	0	0	0	0	2	6	3	0	3	0
ENSG00000200437	0	0	0	0	0	0	0	0	0	0	0	0
ENSG00000279567	0	0	0	0	0	0	0	0	0	0	0	0
ENSG00000266667	0	0	0	0	0	0	3	0	1	0	0	0
ENSG00000239888	0	0	0	0	0	0	0	0	0	0	0	0
ENSG00000109099	2108	1678	2288	193	271	207	1939	2014	2249	383	309	367
ENSG00000132507	7497	8369	5321	14331	15556	13259	6726	7727	6124	13938	11115	11798
ENSG00000132522	14	13	29	21	23	19	13	20	21	20	17	15
ENSG00000261915	0	0	0	0	0	0	0	0	0	0	0	0
ENSG00000215041	757	766	532	666	843	747	620	663	522	835	552	553
ENSG00000224647	1	2	0	2	2	0	1	2	0	1	1	1
ENSG00000072818	5	3	5	11	9	3	2	5	4	6	2	0
ENSG00000263171	0	0	0	0	0	0	0	0	0	0	0	0
ENSG00000174282	3384	2978	3162	1724	2033	1694	3098	3600	3229	2149	1948	1928
ENSG00000262500	0	0	0	0	0	0	0	1	0	0	0	0
ENSG00000262539	0	1	0	0	0	0	0	1	1	0	0	0
ENSG00000261575	13	15	5	8	8	4	8	16	13	7	11	4
ENSG00000228696	12	11	17	10	17	11	9	24	12	17	20	15
ENSG00000176681	53	49	55	47	38	56	33	55	69	49	38	44
ENSG00000265411	0	0	0	0	0	0	0	0	0	1	0	0
ENSG00000260075	1	0	4	1	2	1	1	1	0	0	0	2
ENSG00000266497	0	0	0	0	0	0	0	0	0	0	0	0
ENSG00000185829	187	171	221	175	225	224	148	263	223	222	236	243
ENSG00000265315	0	0	0	0	0	0	0	0	0	0	0	0
ENSG00000232300	0	1	2	0	1	3	0	2	0	1	0	2
ENSG00000263934	1	4	5	3	4	5	5	8	4	2	2	7
ENSG00000264940	0	0	0	0	0	0	0	0	0	0	0	0
ENSG00000236022	0	0	0	0	0	0	0	0	0	0	0	0
ENSG00000263206	0	0	0	0	0	0	0	0	0	0	0	0
ENSG00000072134	1751	1782	1538	1302	1463	1168	1305	1431	1402	1528	1177	1230
ENSG00000281856	0	0	0	0	0	0	0	0	0	0	0	0
ENSG00000235397	0	0	0	0	0	0	0	0	0	0	0	0
ENSG00000221540	0	0	0	0	0	0	0	0	0	0	0	0
ENSG00000286799	1	0	0	0	0	0	0	0	0	1	1	1
ENSG00000166484	234	227	143	246	264	204	188	212	181	282	190	211
ENSG00000166482	0	0	0	0	0	0	0	0	0	0	0	0
ENSG00000287196	0	0	0	0	0	0	0	0	0	0	0	0
ENSG00000128482	2	2	0	6	6	3	1	1	5	2	3	0
ENSG00000265126	0	0	0	0	0	0	0	0	0	0	0	0
ENSG00000235979	1	0	0	0	0	0	0	0	0	0	0	0
ENSG00000227078	0	0	0	0	0	0	0	0	0	0	0	0
ENSG00000283675	0	0	0	0	0	0	0	0	0	0	0	0
ENSG00000189343	602	725	407	678	759	691	552	623	636	735	550	585
ENSG00000231477	0	0	0	0	0	0	0	0	0	0	0	0
ENSG00000228331	0	0	0	0	0	0	0	0	0	0	0	0
ENSG00000179148	18	47	20	22	24	39	20	29	19	38	53	43
ENSG00000182446	5140	5652	4442	4031	4970	4099	3863	4595	3901	3812	3044	3113
ENSG00000182612	68	35	59	12	9	9	28	34	22	5	4	8
ENSG00000185527	5	3	1	3	1	1	4	3	4	2	1	0
ENSG00000204237	398	414	288	271	304	251	289	284	264	255	168	183
ENSG00000185298	968	1166	692	1182	1452	1277	687	747	588	1199	915	939
ENSG00000277784	0	0	0	0	0	0	0	0	0	0	0	0
ENSG00000275902	60	75	63	38	46	43	49	63	42	46	25	40
ENSG00000262049	100	136	70	72	59	72	84	64	76	66	46	69
ENSG00000262814	6	6	1	4	5	12	2	1	2	4	9	6
ENSG00000262660	0	0	0	0	0	0	0	0	0	0	0	0
ENSG00000183048	69	81	38	88	110	87	46	44	30	81	62	50
ENSG00000186765	28	48	47	13	24	25	57	42	31	23	16	37
ENSG00000266714	2257	2281	2600	350	776	553	1508	1648	1605	604	444	452
ENSG00000108469	2215	2358	2153	1304	1676	1346	1878	2181	1726	1540	1154	1256
ENSG00000259120	2	0	0	0	0	0	0	0	0	0	0	1
ENSG00000161526	3747	3909	3385	3608	4321	3667	3140	3773	2990	3877	3178	3069
ENSG00000264829	0	0	0	0	0	0	0	0	0	0	1	0
ENSG00000264270	2	0	3	0	0	1	0	2	0	0	0	1
ENSG00000132470	3171	3512	1914	1396	1619	1311	2377	1992	1886	1800	1113	1258
ENSG00000132475	27195	25542	19646	32214	31493	26717	25395	27300	21566	33404	23583	25760
ENSG00000283853	0	0	0	0	0	0	0	0	0	0	0	0
ENSG00000132478	1715	1645	1258	2113	1974	1710	1362	1492	1165	2138	1656	1752
ENSG00000266980	3	6	2	0	1	5	0	9	3	2	0	0
ENSG00000092929	206	247	149	88	113	88	133	103	99	65	43	52
ENSG00000132471	3319	3797	2803	1828	2056	1545	2810	3109	2606	2023	1639	1590
ENSG00000132481	28	69	25	73	84	39	70	73	44	154	108	113
ENSG00000267801	0	1	0	0	0	0	0	1	0	1	0	1
ENSG00000141569	464	420	357	752	879	699	445	576	397	967	667	771
ENSG00000267342	0	0	1	1	0	0	0	0	1	0	0	0
ENSG00000204316	41	48	56	46	77	65	58	67	47	59	62	57
ENSG00000267426	1	2	2	2	5	5	2	1	0	2	1	6
ENSG00000188878	93	94	85	136	243	158	94	126	88	174	115	141
ENSG00000161533	2471	2089	2165	1672	1663	1379	2124	2641	2017	1577	1233	1247
ENSG00000267615	0	0	0	0	0	0	0	0	0	0	0	0
ENSG00000261408	6	8	16	3	16	10	10	10	7	7	9	7
ENSG00000257949	0	0	0	0	0	0	2	1	2	1	1	0
ENSG00000167880	993	959	473	769	931	881	687	543	593	839	503	528
ENSG00000167881	3927	3821	3608	4865	5223	4640	2892	3957	3242	4482	4096	4010
ENSG00000108641	112	159	120	279	281	239	211	205	169	390	244	269
ENSG00000274758	2	2	3	1	1	1	0	0	0	0	0	1
ENSG00000263345	4	8	12	1	2	7	7	6	3	6	3	1
ENSG00000070444	687	720	489	439	535	397	646	725	555	609	441	438
ENSG00000262456	2	1	1	0	0	0	0	3	0	0	0	1
ENSG00000127804	1625	1663	1310	2289	2574	2122	1196	1603	1226	2113	1774	1768
ENSG00000279872	0	0	0	0	0	0	0	0	0	0	0	0
ENSG00000280280	0	0	0	0	0	0	0	0	0	0	0	0
ENSG00000243049	0	0	0	0	0	0	0	0	0	0	0	0
ENSG00000262953	0	0	0	0	0	0	0	0	0	0	0	0
ENSG00000262480	0	0	0	0	0	0	0	0	0	0	0	0
ENSG00000279432	1	3	10	0	5	8	4	7	3	6	5	2
ENSG00000239884	4	3	5	6	2	6	4	3	1	7	7	2
ENSG00000272770	0	0	0	0	0	0	0	0	0	1	0	0
ENSG00000272911	0	1	1	0	2	2	1	2	0	0	1	0
ENSG00000273606	0	0	0	0	0	0	0	0	0	0	0	0
ENSG00000262050	14	12	8	11	7	15	12	4	12	14	18	9
ENSG00000277200	2	2	3	1	4	2	0	2	1	9	1	10
ENSG00000261963	0	0	0	1	1	2	0	0	0	0	1	0
ENSG00000221200	0	0	0	0	0	0	0	0	0	0	0	0
ENSG00000272920	0	0	0	0	0	0	0	0	0	0	0	0
ENSG00000007168	3431	3398	3367	3439	3748	3198	2837	3680	2927	3162	2756	2848
ENSG00000212469	0	0	0	0	0	0	1	0	0	0	0	0
ENSG00000262408	0	3	1	0	0	0	0	0	0	0	1	1
ENSG00000262112	0	0	1	0	0	1	0	0	0	0	0	0
ENSG00000284542	0	0	0	0	0	0	0	0	0	0	0	0
ENSG00000274213	1	7	2	0	7	2	4	0	1	1	4	2
ENSG00000121058	2149	2123	1919	2591	2706	2556	1421	2028	1601	2310	1731	1973
ENSG00000262298	0	0	0	0	0	0	0	0	0	0	0	0
ENSG00000262623	0	0	3	0	0	0	0	0	0	0	0	0
ENSG00000121064	1562	1639	1317	661	867	614	1174	1800	1285	860	718	665
ENSG00000263120	1	0	0	0	0	1	0	1	0	0	0	0
ENSG00000261192	0	0	0	0	0	0	0	0	0	0	0	0
ENSG00000263004	121	84	97	38	44	43	71	116	84	61	49	50
ENSG00000121057	2271	2519	2054	3222	3570	3036	2266	2867	2195	3818	3162	3376
ENSG00000263089	0	0	0	0	0	0	0	0	0	0	0	0
ENSG00000153944	4172	3419	3668	4792	5237	4383	4941	5448	4442	10191	7703	7833
ENSG00000180891	63	50	36	192	243	174	133	143	75	439	352	361
ENSG00000278642	0	0	0	0	0	0	0	0	0	0	0	0
ENSG00000136451	2176	2082	2194	2254	2547	2143	1800	2371	1910	2294	2160	2150
ENSG00000280233	0	0	2	0	0	0	1	0	0	0	0	0
ENSG00000266086	0	0	0	0	0	0	0	0	0	0	1	1
ENSG00000264112	59	75	118	40	84	73	71	127	108	120	100	98
ENSG00000136450	4167	4166	4183	6427	7133	6304	3504	4784	3782	6267	5410	5483
ENSG00000279069	62	59	44	38	70	55	53	63	51	64	52	46
ENSG00000285930	0	0	0	0	0	0	0	0	0	0	0	0
ENSG00000266290	0	0	0	0	0	0	0	0	0	0	0	0
ENSG00000264364	7222	6736	6564	5794	6537	5473	7092	8702	7034	6775	5196	5460
ENSG00000279207	416	381	377	212	237	237	493	476	494	204	191	174
ENSG00000229590	0	0	0	0	0	0	0	0	0	0	0	0
ENSG00000121053	0	0	0	0	0	0	0	0	0	0	0	0
ENSG00000278627	9	5	13	5	1	2	17	11	11	8	4	2
ENSG00000287337	21	18	13	6	13	7	8	9	21	13	18	11
ENSG00000286190	0	1	1	0	0	0	0	1	0	0	1	0
ENSG00000167889	80	84	45	85	82	50	87	66	67	104	57	83
ENSG00000167117	0	0	0	0	0	0	0	0	0	0	0	0
ENSG00000243678	60	62	56	44	79	64	51	58	49	69	50	41
ENSG00000002919	1032	1147	986	998	970	863	804	1086	764	832	670	807
ENSG00000126860	0	0	0	0	0	0	0	0	0	0	0	0
ENSG00000108352	220	239	189	4164	4300	3920	394	423	389	2476	1901	2174
ENSG00000167107	1941	2130	2110	494	659	514	1411	2160	1880	616	559	548
ENSG00000166579	809	958	859	784	969	883	848	1146	964	1013	1017	853
ENSG00000129673	0	0	1	0	0	2	0	1	0	0	0	0
ENSG00000232859	129	141	150	52	65	63	108	158	117	70	50	47
ENSG00000198740	3519	3132	3208	2159	2584	2114	2563	3651	2930	2472	2257	2199
ENSG00000167716	407	624	268	329	414	304	482	367	355	452	277	320
ENSG00000161647	258	401	252	264	413	307	303	481	343	448	358	314
ENSG00000136436	4173	4144	4250	2516	2922	2553	2086	3206	2607	2253	2164	2156
ENSG00000070495	607	732	553	845	1056	864	588	756	539	976	775	711
ENSG00000173868	2	1	1	1	1	1	0	1	1	2	5	2
ENSG00000186075	1	1	0	5	4	4	3	1	1	5	0	2
ENSG00000108587	2076	1967	2028	1886	1954	1696	1655	2244	1827	1677	1539	1548
ENSG00000154025	3	5	2	0	0	0	1	1	4	0	1	1
ENSG00000175662	2554	2723	2459	716	945	724	1584	1698	1553	864	657	717
ENSG00000182896	0	0	0	0	0	0	0	1	1	0	0	0
ENSG00000169660	154	147	149	129	150	113	138	135	132	117	113	104
ENSG00000109083	230	229	227	141	178	147	200	303	228	193	154	140
ENSG00000239672	1124	1346	970	3260	3017	2664	1043	1418	910	2410	2263	2469
ENSG00000141052	0	0	0	0	0	0	0	0	0	0	0	0
ENSG00000108255	0	0	0	0	1	0	0	0	0	0	0	0
ENSG00000154016	3	2	0	1	2	0	0	0	1	2	0	0
ENSG00000275489	0	0	1	0	0	0	0	0	0	0	0	0
ENSG00000213218	57	70	54	96	81	84	44	64	74	113	67	65
ENSG00000108375	743	665	711	190	245	167	660	813	660	308	279	328
ENSG00000181038	276	263	267	250	266	234	206	294	217	214	187	181
ENSG00000011143	997	978	936	879	974	818	704	980	763	835	629	725
ENSG00000004139	57	59	55	12	27	13	333	288	331	23	24	16
ENSG00000076351	516	530	425	702	761	631	1101	1326	1115	863	704	772
ENSG00000265254	0	1	1	0	2	1	1	2	1	1	2	2
ENSG00000265541	0	0	0	0	0	0	0	0	0	0	0	0
ENSG00000263870	0	0	0	0	0	0	0	0	0	0	0	0
ENSG00000258472	0	0	0	0	0	0	0	0	0	0	0	0
ENSG00000263266	236	207	269	237	183	145	358	316	263	238	207	218
ENSG00000007216	0	0	0	0	0	0	0	0	1	1	1	0
ENSG00000109103	497	525	466	901	1162	1004	664	734	631	1032	782	878
ENSG00000087111	3114	2928	2737	2330	2646	2254	1775	2189	1799	1774	1547	1723
ENSG00000109107	362	465	248	935	898	796	320	379	300	716	498	584
ENSG00000265168	0	0	0	0	0	0	0	0	0	1	0	0
ENSG00000076382	1119	970	683	4121	3940	3595	516	669	380	2888	2219	2532
ENSG00000227543	5	3	3	8	3	6	2	2	2	3	6	4
ENSG00000167524	338	358	567	243	481	417	226	331	291	265	283	270
ENSG00000265287	0	2	0	1	0	1	0	0	0	1	0	0
ENSG00000007202	18428	18071	17224	14788	17070	14590	12009	15811	12960	14112	11935	12486
ENSG00000264044	0	0	0	0	1	0	0	1	0	0	0	0
ENSG00000132581	1201	1205	1089	888	981	874	742	1039	766	808	633	714
ENSG00000240494	0	0	0	0	0	0	0	0	0	0	0	0
ENSG00000109111	6566	6282	5969	5030	5665	4759	4932	6384	5277	4865	4248	3989
ENSG00000265205	0	0	0	0	0	0	0	0	0	0	0	0
ENSG00000109113	12	6	3	8	2	3	2	5	3	5	4	5
ENSG00000198242	16690	13281	13012	13549	12483	10351	16189	17414	13128	16246	11399	13573
ENSG00000238423	0	0	0	0	0	0	0	0	0	0	0	0
ENSG00000264577	4	3	2	3	4	4	3	1	1	4	4	4
ENSG00000238578	9	6	9	6	15	10	9	10	6	10	10	11
ENSG00000238649	0	0	0	0	0	0	0	0	0	0	0	0
ENSG00000238597	0	0	0	0	0	0	0	0	0	0	0	0
ENSG00000160606	227	264	198	326	329	323	139	171	133	268	212	257
ENSG00000160602	197	217	159	103	149	119	158	189	138	142	110	123
ENSG00000267729	2	2	3	1	3	1	1	2	0	2	1	1
ENSG00000265073	2	6	3	0	1	0	0	0	1	0	0	0
ENSG00000076604	2003	2492	1478	1085	1407	1057	1594	1724	1383	1300	992	1099
ENSG00000265474	0	0	0	0	0	0	0	0	0	0	0	0
ENSG00000243053	0	0	0	0	0	0	0	0	0	0	0	0
ENSG00000109101	11	4	3	38	40	25	2	2	1	16	5	8
ENSG00000238083	182	165	188	121	159	121	172	208	200	169	150	116
ENSG00000073969	4397	4299	4466	3156	3327	3033	2460	3450	2908	2133	2010	2064
ENSG00000213326	24	26	23	27	17	15	32	22	34	26	13	24
ENSG00000199801	0	0	0	0	0	0	0	0	0	0	0	0
ENSG00000230258	0	0	0	0	0	0	0	0	0	0	0	0
ENSG00000267603	0	0	0	0	0	0	0	0	0	0	0	0
ENSG00000267365	0	0	0	0	0	0	0	0	0	0	0	0
ENSG00000123700	0	0	0	0	0	0	0	0	0	0	1	0
ENSG00000267170	0	0	0	0	0	0	0	0	1	0	0	0
ENSG00000250506	10	16	10	7	22	13	7	11	18	6	6	5
ENSG00000186919	0	3	0	4	2	2	5	0	0	2	4	2
ENSG00000182687	0	0	0	0	1	1	2	0	1	0	0	0
ENSG00000182473	6262	6716	5479	3383	4623	3676	4851	5140	4714	3550	2593	2830
ENSG00000279382	0	0	0	0	0	0	0	0	0	0	0	0
ENSG00000275360	0	0	0	0	0	0	0	0	0	0	0	0
ENSG00000129654	0	0	0	0	0	0	3	0	1	1	0	0
ENSG00000267128	3	2	2	1	3	1	7	8	2	3	3	0
ENSG00000255095	0	0	0	0	0	0	0	0	0	0	0	0
ENSG00000262106	0	0	0	0	0	0	0	0	0	0	0	0
ENSG00000182628	4608	3593	3507	4976	4376	4117	2720	3447	2692	4289	3257	3378
ENSG00000252212	1	0	1	0	2	1	0	0	0	0	2	0
ENSG00000211514	0	1	3	0	2	3	1	0	1	0	2	0
ENSG00000207996	0	0	0	0	0	0	0	0	0	0	0	0
ENSG00000068489	2937	2308	1834	9511	7910	7610	1622	1987	1348	7684	5443	5921
ENSG00000265303	0	0	0	0	0	0	0	0	0	0	0	0
ENSG00000265415	0	0	1	0	0	0	0	0	0	1	0	0
ENSG00000207235	0	0	0	0	0	0	0	0	0	0	0	0
ENSG00000185924	633	544	373	360	361	309	371	365	255	348	273	228
ENSG00000262445	0	0	0	2	1	0	0	0	1	2	0	0
ENSG00000228133	0	0	0	1	0	0	0	0	0	0	0	0
ENSG00000262869	3	7	0	1	0	0	0	2	2	1	0	6
ENSG00000108963	566	687	489	392	589	401	580	603	556	567	363	423
ENSG00000287553	3	4	10	1	0	2	11	10	5	7	6	3
ENSG00000262664	0	0	0	0	0	0	0	0	0	0	0	0
ENSG00000262533	0	0	0	2	0	2	0	1	0	1	0	0
ENSG00000263050	0	2	0	3	0	1	0	3	0	3	1	1
ENSG00000267200	0	0	0	0	0	0	0	0	0	0	0	0
ENSG00000267195	0	0	0	0	0	0	0	0	0	0	0	0
ENSG00000177374	11	8	4	2	5	4	22	20	16	4	3	3
ENSG00000070366	2278	2124	2041	1503	1668	1497	1603	2078	1756	1591	1414	1423
ENSG00000280333	0	0	0	0	0	0	0	0	0	1	1	0
ENSG00000262810	0	0	0	0	0	0	0	0	0	0	0	0
ENSG00000279040	0	0	0	0	0	0	0	0	0	0	0	0
ENSG00000279562	0	0	0	0	0	0	0	0	0	0	0	0
ENSG00000279340	0	0	1	0	2	0	0	0	0	0	0	0
ENSG00000262402	3	0	0	0	1	1	0	3	1	3	3	0
ENSG00000265777	0	0	0	0	0	0	0	0	0	0	0	0
ENSG00000236838	0	0	0	0	0	0	0	0	0	0	0	0
ENSG00000236457	0	0	0	0	0	1	0	0	0	0	0	0
ENSG00000225084	0	0	0	0	0	0	0	0	0	0	0	0
ENSG00000278941	0	0	1	0	0	0	3	0	0	0	0	0
ENSG00000280242	0	0	0	0	0	0	0	0	1	0	0	0
ENSG00000167720	549	596	502	592	619	548	324	476	324	422	422	424
ENSG00000262333	50	52	65	45	87	63	33	51	49	63	55	52
ENSG00000167721	4440	4283	3730	6035	6518	5775	2591	3711	2722	4959	4503	4296
ENSG00000275084	2	4	1	3	4	4	0	2	1	2	6	4
ENSG00000212163	0	0	4	1	8	2	1	1	0	3	0	2
ENSG00000263501	0	0	0	0	0	0	0	0	0	0	0	0
ENSG00000271919	0	0	0	0	0	0	0	0	0	0	0	0
ENSG00000226797	0	0	0	0	2	0	0	0	0	0	2	0
ENSG00000263644	1	0	0	0	2	1	0	0	0	0	0	0
ENSG00000271749	11	15	15	2	2	8	16	13	11	9	7	5
ENSG00000265282	7	10	7	6	3	1	5	10	8	9	3	1
ENSG00000008283	7711	8536	6589	7296	8558	6953	5850	6755	5527	7591	6190	6409
ENSG00000265971	0	0	0	1	0	0	0	0	1	0	0	0
ENSG00000228979	0	0	0	0	0	0	0	0	0	0	0	0
ENSG00000159640	9	8	15	6	7	11	7	6	14	11	13	23
ENSG00000264813	0	0	0	0	0	0	1	0	0	0	0	0
ENSG00000224353	0	0	0	0	0	0	0	0	0	0	0	0
ENSG00000173826	2	0	2	0	0	1	2	1	1	0	0	0
ENSG00000136485	13006	11933	11996	13220	13558	11533	11713	14239	12022	13036	10847	11256
ENSG00000200560	0	0	0	0	0	0	0	0	0	0	0	0
ENSG00000270587	0	0	0	0	0	0	0	0	0	0	0	0
ENSG00000198909	1425	1451	978	1266	1513	1218	1669	1766	1540	2049	1355	1420
ENSG00000263883	2	1	0	0	1	0	2	1	1	3	1	0
ENSG00000136490	25	49	34	22	28	27	33	21	17	35	14	24
ENSG00000279369	0	0	1	0	0	0	0	1	1	1	0	0
ENSG00000206734	0	0	0	1	0	0	0	0	0	0	0	0
ENSG00000263766	24	18	18	22	21	10	19	14	16	17	17	16
ENSG00000108424	11600	11248	10137	20067	21306	18880	9120	12522	9488	18045	16109	15836
ENSG00000264558	0	0	0	0	0	0	0	0	0	0	0	0
ENSG00000198933	77	82	54	112	135	117	72	84	74	104	69	86
ENSG00000073861	1	1	1	0	0	0	1	0	0	1	0	0
ENSG00000006025	535	569	545	186	322	277	494	568	497	380	312	321
ENSG00000159111	1812	2022	1477	1526	1756	1389	1746	2002	1551	1643	1186	1422
ENSG00000141294	186	163	183	92	120	101	167	206	182	164	118	142
ENSG00000141295	596	682	471	291	389	295	681	617	522	567	292	374
ENSG00000182481	8417	8331	5650	32959	30177	29341	5678	6649	4862	22952	17686	20671
ENSG00000256358	0	0	0	0	0	0	0	0	0	0	0	0
ENSG00000261371	1	2	2	2	8	1	1	2	1	0	2	0
ENSG00000239823	0	0	0	0	0	0	0	0	0	0	0	0
ENSG00000265031	0	0	0	0	0	0	0	0	0	0	0	0
ENSG00000271605	0	0	0	0	0	0	0	0	0	0	0	0
ENSG00000256525	728	789	815	693	952	793	629	864	691	842	665	674
ENSG00000256826	0	0	0	0	0	0	0	0	0	0	0	0
ENSG00000284564	0	0	0	0	0	0	0	0	0	0	0	0
ENSG00000284368	0	0	0	0	0	0	0	0	0	0	0	0
ENSG00000258890	1775	1515	1754	1398	1742	1533	1586	2125	1670	1778	1531	1503
ENSG00000108854	1878	1626	1830	1640	1851	1499	1620	2243	1785	1773	1592	1612
ENSG00000271779	0	0	0	0	0	0	0	0	0	0	0	0
ENSG00000270714	1	0	0	0	0	0	0	0	0	0	0	0
ENSG00000266820	0	0	0	0	0	0	0	0	0	0	0	0
ENSG00000265298	1	0	0	0	1	0	0	0	3	0	1	0
ENSG00000108654	30707	29791	29382	33803	38814	35540	29942	39378	32669	38554	31234	30008
ENSG00000185359	1622	1779	1319	1347	1735	1365	1370	1522	1274	1572	1180	1227
ENSG00000172992	1565	1570	1293	1074	1164	892	857	1013	858	971	817	854
ENSG00000200888	2	0	1	0	2	1	1	1	0	0	0	1
ENSG00000161714	1033	1264	667	1565	1643	1286	1375	1275	1126	2876	1801	2091
ENSG00000277249	0	4	0	0	2	1	4	0	0	1	2	0
ENSG00000181513	371	361	322	99	130	102	485	481	465	249	192	206
ENSG00000276728	66	55	66	51	48	42	62	63	56	49	34	29
ENSG00000186834	2674	2549	2188	1757	1868	1562	1971	2130	2031	1542	1073	1058
ENSG00000136448	4979	5258	4309	6229	7117	6046	3967	5126	4167	5680	4684	4980
ENSG00000266013	0	0	0	0	0	0	0	0	0	0	0	0
ENSG00000214553	13	3	3	9	5	2	3	0	1	0	0	0
ENSG00000266048	0	0	0	0	0	0	0	0	0	0	0	0
ENSG00000263818	45	33	37	41	48	39	27	23	20	24	27	25
ENSG00000161381	7	5	6	12	8	3	1	4	4	6	2	3
ENSG00000286443	13	16	11	19	11	10	11	11	6	7	7	13
ENSG00000141748	0	1	0	0	0	0	1	4	1	0	0	0
ENSG00000280177	0	0	0	0	0	0	5	1	0	1	0	0
ENSG00000266101	0	0	0	0	0	0	0	0	0	0	0	0
ENSG00000067191	38	52	28	73	103	70	65	59	41	72	46	48
ENSG00000141750	0	0	0	2	0	0	0	0	0	0	0	0
ENSG00000265460	0	0	0	0	0	0	0	0	0	0	0	0
ENSG00000270993	0	0	0	0	0	0	0	1	0	0	0	0
ENSG00000232724	1	0	0	1	0	1	2	3	2	4	0	0
ENSG00000170190	4	8	7	3	3	0	6	10	5	11	5	3
ENSG00000206713	0	0	0	0	0	0	0	0	0	0	0	0
ENSG00000125449	671	683	489	484	497	417	752	762	606	568	405	475
ENSG00000125458	451	467	252	445	523	481	457	448	332	598	342	407
ENSG00000279035	9	2	4	7	8	11	3	3	3	8	7	2
ENSG00000189159	1764	1714	1056	3405	3027	2814	1614	1709	1294	3206	2321	2338
ENSG00000265800	8	11	5	12	11	14	7	8	4	9	10	7
ENSG00000263786	10	8	17	20	38	24	14	12	18	28	23	27
ENSG00000252042	0	0	0	0	0	0	0	2	0	0	0	0
ENSG00000188612	5664	5165	4825	5338	5836	4930	5104	6511	5241	6732	4930	5417
ENSG00000125450	1729	1747	1407	2930	3234	2781	1258	1656	1192	2999	2097	2494
ENSG00000125447	1962	1953	1739	1905	2308	2062	1486	1867	1547	1895	1496	1528
ENSG00000125445	3945	4156	3444	4977	5085	4520	2776	3310	2497	3894	3055	3390
ENSG00000263843	66	85	71	135	177	159	44	78	57	139	84	125
ENSG00000125454	334	443	183	902	1069	990	258	354	245	1051	860	836
ENSG00000177885	11401	11521	10289	8702	9578	8455	12386	15566	12649	12036	10168	10610
ENSG00000228007	0	0	0	1	0	0	1	1	1	0	0	1
ENSG00000265987	0	0	0	0	0	0	0	0	0	0	0	0
ENSG00000264853	4	5	5	4	4	4	3	2	1	3	3	3
ENSG00000265342	9	4	8	6	10	4	8	12	6	6	3	2
ENSG00000264511	0	0	0	0	0	0	0	0	0	0	0	0
ENSG00000223217	0	0	0	0	0	0	0	0	0	0	0	0
ENSG00000265794	0	0	0	0	0	0	0	0	0	0	0	0
ENSG00000108666	559	529	505	518	563	446	458	542	440	504	384	383
ENSG00000265139	0	0	0	0	0	0	0	0	0	0	0	0
ENSG00000263749	0	0	1	0	0	0	0	1	0	0	0	1
ENSG00000283774	0	0	0	0	0	0	0	0	0	0	0	0
ENSG00000274341	0	0	0	0	0	0	0	0	0	2	0	0
ENSG00000278668	0	0	0	1	1	0	1	0	0	0	0	0
ENSG00000266385	0	3	0	0	0	0	0	0	0	0	0	0
ENSG00000279762	0	0	0	0	0	0	0	0	0	1	0	0
ENSG00000264083	0	0	0	0	0	0	0	1	0	0	0	0
ENSG00000264373	0	0	0	0	0	0	0	0	0	0	0	0
ENSG00000202100	0	0	0	0	0	0	0	0	0	0	0	0
ENSG00000108298	18451	19840	12513	14975	16794	13186	19712	19475	15680	21005	13059	15185
ENSG00000248714	3	5	3	5	6	3	6	9	3	6	2	1
ENSG00000250948	1	2	0	3	0	1	2	0	1	2	0	0
ENSG00000186244	0	0	0	0	0	0	0	0	0	0	0	0
ENSG00000250186	0	0	0	0	0	1	0	0	0	0	0	0
ENSG00000207127	0	0	0	0	0	0	0	0	0	0	0	0
ENSG00000229944	23	17	18	36	42	37	19	28	26	31	30	33
ENSG00000249497	0	0	0	0	0	0	0	0	0	0	0	0
ENSG00000181222	10283	9252	8131	13395	14754	12985	7489	8702	7430	11519	9362	9350
ENSG00000167085	6004	6782	4820	10434	11306	9459	5383	6284	4698	9949	7474	8368
ENSG00000229782	0	0	0	0	0	0	0	0	0	0	0	0
ENSG00000183018	11	27	8	20	26	20	8	8	1	30	12	13
ENSG00000132382	1013	1160	603	1753	1958	1663	1033	944	808	1928	1319	1349
ENSG00000167741	254	213	181	274	236	185	56	72	47	105	74	92
ENSG00000262921	0	0	1	6	4	4	1	1	1	0	2	5
ENSG00000262519	0	0	2	5	3	2	1	0	0	4	1	1
ENSG00000188176	0	5	5	44	36	19	2	1	0	77	47	63
ENSG00000261863	0	0	0	0	0	0	0	0	0	1	0	1
ENSG00000222429	0	0	0	0	0	0	0	0	0	0	0	0
ENSG00000161905	1926	1885	1432	1390	1440	1342	611	643	538	494	382	376
ENSG00000141456	1253	1225	806	1826	2006	1686	1262	1245	1097	2032	1454	1587
ENSG00000235085	0	0	0	0	0	0	0	0	0	0	0	0
ENSG00000244184	13	6	4	16	9	13	5	6	9	11	4	1
ENSG00000213939	0	0	0	0	0	0	1	0	0	0	1	0
ENSG00000141480	506	551	411	848	952	846	552	674	573	1078	762	855
ENSG00000161920	441	372	310	376	389	352	372	338	295	331	260	284
ENSG00000261898	0	0	0	0	0	0	0	0	0	0	0	0
ENSG00000161921	823	881	764	888	983	833	1402	1805	1550	1574	1396	1435
ENSG00000141497	40	36	19	23	25	23	44	53	26	66	35	32
ENSG00000142484	0	1	3	0	0	0	2	0	0	0	0	0
ENSG00000182853	4	9	2	4	6	3	3	5	5	5	3	1
ENSG00000182327	0	1	6	3	1	5	3	3	1	2	1	2
ENSG00000280254	0	0	0	0	0	0	1	0	0	0	0	0
ENSG00000142507	3296	3613	2495	4368	4532	3783	2700	3118	2400	3868	2844	3183
ENSG00000262165	11	4	6	5	3	5	3	1	1	2	1	1
ENSG00000129219	903	902	845	467	521	420	819	856	735	547	360	440
ENSG00000141503	3240	3594	2693	2232	2805	2497	2635	3046	2734	2795	2032	2207
ENSG00000230201	0	0	0	0	0	0	0	0	0	0	0	0
ENSG00000264113	0	0	0	0	0	0	0	0	0	0	0	0
ENSG00000108556	1	8	0	1	11	5	0	3	5	8	4	8
ENSG00000205710	4	7	2	5	4	4	7	7	1	7	3	0
ENSG00000185245	0	1	0	0	0	0	0	0	0	0	0	0
ENSG00000267632	20	17	27	10	31	19	12	20	17	19	23	13
ENSG00000283929	3	2	3	1	4	0	3	6	2	5	0	1
ENSG00000267185	9	15	20	6	9	5	10	17	13	4	10	5
ENSG00000108784	463	439	331	294	356	260	470	435	404	361	200	246
ENSG00000266929	0	0	0	0	0	0	0	0	0	0	0	0
ENSG00000108785	3	0	0	1	1	0	0	1	0	0	0	0
ENSG00000266962	260	294	180	135	137	115	262	258	258	253	144	147
ENSG00000108786	18	18	9	7	14	7	16	8	7	9	3	7
ENSG00000068120	1407	1555	1084	1111	1310	1105	1135	1295	1043	1239	996	1092
ENSG00000131470	253	222	195	529	666	563	149	184	129	568	523	558
ENSG00000287710	16	23	5	10	12	12	12	5	5	8	6	2
ENSG00000141699	1418	1365	1472	779	864	646	1101	1460	1137	884	685	721
ENSG00000280183	0	0	0	0	0	0	0	0	0	0	0	0
ENSG00000267189	0	0	0	0	0	0	0	0	0	0	0	0
ENSG00000267132	0	0	1	0	0	0	0	0	0	0	0	0
ENSG00000037042	493	524	473	233	305	271	780	887	722	444	327	328
ENSG00000068137	384	361	305	249	310	247	293	300	288	249	188	183
ENSG00000141279	6538	5803	6124	6169	6642	5777	5607	7682	5907	7043	6007	6137
ENSG00000204283	0	0	0	0	0	0	0	0	0	0	0	0
ENSG00000238898	0	0	0	0	0	0	0	0	0	0	0	0
ENSG00000078687	1403	1282	1390	837	925	806	981	1301	1110	696	532	535
ENSG00000279600	1	0	2	0	1	1	0	3	2	1	0	0
ENSG00000267463	0	0	0	0	0	0	0	0	0	0	0	0
ENSG00000238658	0	0	0	0	0	0	0	0	0	0	0	0
ENSG00000141524	941	1052	665	587	777	622	665	628	518	607	420	444
ENSG00000167895	20	28	10	42	45	32	22	25	9	59	43	52
ENSG00000187997	0	0	2	0	0	0	0	0	0	0	0	0
ENSG00000267679	0	0	0	0	0	0	0	0	0	0	0	0
ENSG00000167900	911	1119	494	2458	2818	2289	692	558	376	2747	1733	2067
ENSG00000183077	497	498	409	649	739	591	336	413	315	627	513	575
ENSG00000267624	0	0	0	0	0	0	0	0	0	0	0	0
ENSG00000089685	1052	891	577	3364	3314	2917	417	438	262	2260	1516	1785
ENSG00000204278	0	0	0	0	0	0	0	0	0	0	2	0
ENSG00000283914	0	0	0	0	0	0	0	0	0	0	0	0
ENSG00000267676	0	0	3	0	0	1	0	0	0	3	0	1
ENSG00000279886	0	0	0	0	0	0	0	0	0	0	0	0
ENSG00000204277	0	0	0	2	0	0	0	0	0	0	0	0
ENSG00000184619	199	199	182	89	123	91	132	171	120	74	69	57
ENSG00000177469	100	68	53	80	94	75	321	260	219	318	204	244
ENSG00000238704	0	0	0	0	0	0	0	0	0	0	0	0
ENSG00000264314	0	0	0	1	0	0	0	3	0	1	1	0
ENSG00000267222	0	0	0	0	1	0	1	0	0	1	0	0
ENSG00000168610	2730	2699	2389	1584	1781	1524	2387	2830	2544	1611	1324	1241
ENSG00000267658	3	3	5	2	1	3	0	8	4	2	2	2
ENSG00000089558	0	0	0	0	0	0	0	0	0	0	0	0
ENSG00000161610	0	0	0	0	0	0	0	0	0	0	0	0
ENSG00000167925	11	8	17	6	2	3	4	2	5	5	2	3
ENSG00000173757	855	820	758	977	1091	891	1253	1508	1251	1418	1119	1180
ENSG00000280295	0	0	0	0	0	0	0	0	0	0	0	0
ENSG00000267758	0	0	0	0	0	0	0	0	0	0	0	0
ENSG00000236194	0	3	4	1	1	4	1	2	2	2	1	3
ENSG00000278829	0	1	0	2	3	1	4	1	0	0	1	1
ENSG00000266126	1	4	3	0	3	4	1	3	2	3	5	1
ENSG00000261033	1	0	0	0	0	1	1	3	3	0	1	1
ENSG00000225681	0	0	0	0	0	0	0	0	0	0	0	0
ENSG00000225014	0	1	0	0	0	0	4	0	2	0	0	0
ENSG00000212186	0	0	0	0	0	0	0	0	0	0	0	0
ENSG00000252971	0	0	0	0	0	0	0	1	1	0	0	0
ENSG00000276577	0	0	0	0	0	0	0	0	0	0	0	0
ENSG00000266839	0	0	0	0	0	0	0	0	0	0	0	0
ENSG00000278701	0	0	0	0	0	0	0	0	0	0	0	0
ENSG00000214832	6	4	4	2	5	2	3	5	1	4	3	4
ENSG00000010244	4463	4566	4465	5126	5655	4920	2889	3980	3178	3700	3235	3546
ENSG00000180638	1	0	0	0	0	0	0	0	0	1	0	0
ENSG00000184544	0	0	0	0	0	0	0	0	0	0	0	0
ENSG00000175106	66	52	96	51	77	46	75	81	74	83	63	53
ENSG00000132361	1602	1911	941	1922	2192	1982	1048	885	800	1922	1274	1271
ENSG00000240445	200	225	168	307	375	307	209	256	209	276	220	251
ENSG00000125457	769	862	685	666	757	658	676	786	652	625	518	512
ENSG00000266074	311	267	169	273	238	213	248	203	188	292	179	163
ENSG00000170160	3	2	0	1	0	1	0	4	2	0	0	0
ENSG00000186665	1812	1595	1554	821	851	760	919	1182	884	639	510	576
ENSG00000108759	9	4	1	0	1	2	1	3	0	1	1	0
ENSG00000184557	279	267	195	110	173	96	382	320	304	419	268	319
ENSG00000141736	17088	17603	14249	3191	4072	3035	10489	11973	10558	3799	2690	2928
ENSG00000108639	5876	7344	3979	2611	3372	2739	3893	3872	3583	2921	2210	2271
ENSG00000141376	20087	22328	17590	6363	6949	5338	17270	18237	16207	7340	5945	5771
ENSG00000172123	0	0	0	0	0	0	0	0	0	0	0	0
ENSG00000160551	6383	5385	6078	4989	5664	5162	4956	6187	5571	4753	3997	3805
ENSG00000121101	158	135	114	678	813	679	218	228	127	846	650	627
ENSG00000196535	1534	1855	1398	576	775	621	1860	2418	1933	1010	843	748
ENSG00000108684	0	0	0	0	1	0	0	0	0	0	0	0
ENSG00000108788	2873	3007	2616	2563	2769	2588	2774	3420	2768	2765	2305	2391
ENSG00000007237	1	1	0	3	2	5	0	1	1	2	1	1
ENSG00000128487	1154	1161	999	1020	1192	1030	1877	2105	1854	1467	1187	1321
ENSG00000263494	0	0	0	0	0	0	0	0	0	0	0	0
ENSG00000267121	1	1	5	1	2	0	2	10	3	6	5	2
ENSG00000184922	70	70	54	44	59	43	100	79	89	91	68	65
ENSG00000233175	75	60	99	46	74	66	77	81	61	51	43	48
ENSG00000233483	15	8	7	5	11	9	18	9	9	13	5	4
ENSG00000267278	619	565	594	419	440	418	474	553	464	366	301	296
ENSG00000184361	0	0	1	2	4	0	2	1	2	3	2	1
ENSG00000006062	221	317	107	254	336	220	428	505	320	594	477	413
ENSG00000199953	0	0	0	0	1	0	0	0	0	0	0	0
ENSG00000267446	0	0	0	2	0	0	0	1	0	0	0	1
ENSG00000267344	0	0	0	0	0	0	0	0	0	0	0	2
ENSG00000278834	606	498	464	343	336	303	369	408	355	326	214	223
ENSG00000213424	0	0	0	0	0	0	0	0	0	0	0	0
ENSG00000224244	7	7	7	1	2	1	2	1	10	0	2	1
ENSG00000167916	29	24	13	28	32	28	17	10	9	26	21	26
ENSG00000229028	23	18	24	6	12	4	8	6	13	5	1	3
ENSG00000204897	0	0	0	0	0	0	0	0	0	0	0	0
ENSG00000186393	0	0	0	0	0	0	0	0	0	0	0	0
ENSG00000171446	0	0	0	1	1	2	0	0	0	1	0	0
ENSG00000173908	1	0	2	0	0	0	0	0	0	0	0	0
ENSG00000264488	0	0	0	0	0	0	0	0	0	0	0	0
ENSG00000186395	382	355	297	311	259	225	239	284	217	224	197	189
ENSG00000167920	502	525	479	364	352	290	342	464	358	340	250	322
ENSG00000265359	1	3	3	0	0	0	0	0	0	1	0	0
ENSG00000187242	0	0	0	0	0	0	0	0	0	0	0	0
ENSG00000171431	1	0	1	0	1	2	1	1	2	1	0	0
ENSG00000108244	2	5	1	3	1	0	1	1	1	1	1	3
ENSG00000259333	0	0	0	0	0	0	0	0	0	0	0	0
ENSG00000204414	0	0	0	0	0	0	0	0	0	0	0	0
ENSG00000259384	0	0	0	0	0	0	0	0	0	0	0	0
ENSG00000285947	0	0	0	0	0	0	0	0	0	0	0	0
ENSG00000007312	0	0	0	0	0	0	0	0	0	0	0	0
ENSG00000007314	0	0	0	1	0	0	0	0	0	2	0	0
ENSG00000263489	0	0	0	0	0	0	0	0	0	0	0	0
ENSG00000264954	0	0	0	0	0	0	0	0	0	0	1	0
ENSG00000224383	0	0	0	0	0	0	0	0	0	0	0	0
ENSG00000108622	0	0	0	0	0	0	0	0	0	0	0	0
ENSG00000178607	852	988	816	1033	1359	1019	794	953	743	1349	1225	1120
ENSG00000286629	0	0	0	0	0	0	0	0	0	0	0	0
ENSG00000266402	4	0	2	0	3	2	3	2	1	5	7	1
ENSG00000199753	10	16	10	12	18	11	11	8	4	24	11	6
ENSG00000281311	0	0	0	0	0	0	0	0	0	0	0	0
ENSG00000277887	0	0	0	0	0	0	0	0	0	0	0	0
ENSG00000136478	4842	4965	4324	5876	6656	5852	3892	4972	4080	5460	4891	4816
ENSG00000186868	1185	1013	872	2071	2284	2033	1171	1238	1064	3132	2500	2732
ENSG00000141526	330	309	162	293	245	218	57	71	30	75	49	54
ENSG00000262791	0	0	0	0	0	0	0	0	0	0	0	0
ENSG00000108852	139	134	96	246	231	157	244	198	150	272	185	194
ENSG00000282199	0	0	0	0	0	0	0	0	0	0	0	0
ENSG00000267496	0	0	0	0	0	0	1	0	0	0	0	0
ENSG00000267166	0	0	0	0	0	0	0	0	0	0	0	0
ENSG00000267420	0	0	0	0	0	0	0	0	0	0	0	0
ENSG00000261514	0	0	0	0	0	0	0	0	0	0	0	0
ENSG00000108849	0	0	0	0	0	0	0	0	0	0	0	0
ENSG00000131096	4	2	1	0	1	1	0	1	0	2	1	1
ENSG00000161653	31	37	39	28	24	22	28	29	30	20	16	17
ENSG00000091947	1222	1176	976	793	829	767	1218	1402	1156	1016	783	848
ENSG00000221044	0	0	2	1	4	0	0	1	1	3	0	0
ENSG00000161654	1155	1127	1066	1389	1389	1192	1051	1316	1050	1201	1167	1085
ENSG00000141349	1375	1680	984	1289	1433	1232	1420	1369	1271	1295	946	1108
ENSG00000267638	3	1	2	0	1	0	0	0	0	2	0	1
ENSG00000212446	0	0	0	0	0	0	0	0	0	0	0	0
ENSG00000125319	216	214	140	596	612	520	161	173	136	564	415	421
ENSG00000161664	0	1	0	1	0	0	0	1	1	3	2	0
ENSG00000267080	409	454	451	389	499	380	358	466	379	430	361	376
ENSG00000168591	1136	1222	1078	638	867	737	1009	1116	959	842	589	635
ENSG00000267394	10	14	13	8	7	9	5	9	4	2	4	2
ENSG00000108312	7326	7047	5576	8493	9130	7515	5411	6364	5138	8698	6646	6665
ENSG00000275107	0	0	0	0	0	0	0	0	0	0	0	0
ENSG00000275720	0	0	0	1	0	1	1	0	0	0	3	0
ENSG00000276508	0	0	0	0	0	0	0	0	0	0	0	0
ENSG00000275613	0	0	0	0	0	0	0	0	0	0	0	0
ENSG00000277268	268	216	203	164	158	144	91	126	92	93	78	55
ENSG00000273706	685	642	565	235	292	240	293	291	309	114	113	108
ENSG00000276707	0	0	0	0	0	0	0	0	0	0	0	0
ENSG00000277911	1	0	0	0	0	0	0	0	0	0	0	0
ENSG00000277589	1	7	5	2	6	3	3	7	3	5	2	0
ENSG00000276326	0	1	0	0	0	1	0	0	0	0	0	0
ENSG00000277579	1	1	1	1	0	1	2	2	0	0	0	0
ENSG00000278638	0	0	0	0	0	0	0	0	0	0	0	0
ENSG00000274308	0	0	0	1	3	0	0	0	0	2	0	0
ENSG00000275029	4	2	1	2	6	4	0	2	4	0	1	0
ENSG00000276810	0	0	0	0	0	0	0	0	0	0	0	0
ENSG00000275700	2141	2094	1852	2541	2747	2511	1724	2040	1822	2208	2086	1973
ENSG00000215644	0	0	1	0	0	0	0	2	0	0	1	0
ENSG00000225663	239	254	100	96	119	101	135	98	105	112	62	54
ENSG00000182676	0	0	2	0	1	1	0	0	0	1	0	0
ENSG00000262831	2	0	0	4	1	1	3	1	1	0	0	0
ENSG00000278876	6	12	12	6	11	18	7	15	11	7	9	11
ENSG00000262413	1	2	1	0	1	2	1	1	0	0	1	0
ENSG00000141522	3379	3592	1677	3497	3609	3186	2935	2387	2623	3530	2371	2398
ENSG00000263731	33	35	37	46	37	28	34	59	40	50	31	32
ENSG00000263859	0	0	0	0	0	1	0	0	0	1	0	0
ENSG00000183684	1366	1762	802	2546	2877	2592	1240	1341	1149	3053	1932	2089
ENSG00000141552	408	515	214	485	466	375	311	245	227	436	263	299
ENSG00000183979	23	28	35	25	29	25	14	16	12	27	26	22
ENSG00000185813	1732	2370	1336	1179	1363	1166	1445	1778	1432	1478	1095	1135
ENSG00000187531	686	937	565	566	798	620	616	657	580	620	513	525
ENSG00000197063	755	1105	629	491	678	425	1082	1307	1034	908	780	723
ENSG00000264769	0	0	0	0	0	0	0	0	0	0	0	0
ENSG00000265688	80	83	55	45	59	53	60	77	50	67	55	46
ENSG00000183010	2035	2516	1373	3060	3315	2708	2353	2321	1863	3822	2778	3187
ENSG00000263585	4	0	1	3	1	1	0	5	0	0	3	0
ENSG00000185105	0	0	0	0	0	0	0	0	0	0	0	0
ENSG00000235296	2	2	3	1	0	0	5	2	2	0	1	1
ENSG00000185269	9	16	10	3	8	4	7	8	14	12	5	9
ENSG00000264735	0	0	0	0	0	0	0	0	0	0	0	0
ENSG00000184009	31750	37093	21756	36320	41534	34347	39304	35754	31263	37907	24587	28429
ENSG00000185624	25841	26714	20380	26791	32097	27911	19654	24135	19457	31654	25664	26454
ENSG00000033627	3191	3210	3118	2017	2108	1773	2959	3696	3142	2668	2207	2243
ENSG00000131462	1981	2439	1453	3245	3800	3306	1622	1754	1613	3266	2659	2761
ENSG00000184451	0	0	0	2	0	0	0	1	0	0	0	0
ENSG00000267042	4	3	0	0	1	3	0	1	7	1	1	2
ENSG00000108797	96	101	90	52	67	43	65	65	53	46	17	32
ENSG00000267765	0	0	2	1	2	0	2	1	0	0	2	1
ENSG00000108799	1144	1226	1253	694	842	688	892	1160	1040	682	673	625
ENSG00000275273	0	0	0	0	1	0	0	0	0	1	0	0
ENSG00000239671	0	0	0	0	0	0	0	0	0	0	0	0
ENSG00000273650	0	0	0	0	0	0	0	0	0	0	0	0
ENSG00000214578	0	0	0	0	0	0	1	1	0	0	0	0
ENSG00000197291	0	0	2	1	0	0	0	0	0	0	0	0
ENSG00000131477	0	0	0	0	0	0	0	0	0	0	0	0
ENSG00000131475	1799	1881	1591	1718	1982	1632	1406	1835	1495	1828	1255	1531
ENSG00000263015	0	0	0	0	0	0	0	0	0	0	0	0
ENSG00000263300	0	0	0	0	0	0	0	0	0	0	0	0
ENSG00000262905	0	0	0	0	0	0	0	0	0	0	0	0
ENSG00000262708	0	0	0	0	0	0	0	0	0	0	0	0
ENSG00000244097	0	0	0	0	0	0	0	0	0	0	0	0
ENSG00000167695	204	185	130	465	522	464	282	375	236	637	517	540
ENSG00000179409	854	935	598	2026	2271	1869	652	737	561	1871	1320	1651
ENSG00000231784	34	16	22	18	19	27	18	27	21	21	19	15
ENSG00000167699	2060	2013	1963	2288	2338	1976	1665	2295	1821	2305	1866	2053
ENSG00000171861	481	473	328	552	612	497	292	361	273	522	372	404
ENSG00000262434	0	0	0	0	0	0	0	0	2	0	0	0
ENSG00000277491	1	3	2	5	2	0	0	0	0	2	0	0
ENSG00000262133	0	0	0	0	0	0	0	0	0	0	0	0
ENSG00000092871	921	1098	994	712	863	646	475	748	511	535	537	496
ENSG00000267618	0	0	0	0	0	0	0	0	0	0	0	0
ENSG00000273687	0	0	0	0	0	0	0	0	0	0	0	0
ENSG00000267457	0	1	0	0	0	0	2	0	0	0	0	0
ENSG00000243423	0	0	0	0	0	0	0	0	0	0	0	0
ENSG00000253084	0	0	0	0	0	0	0	0	0	0	0	0
ENSG00000252328	0	0	0	0	0	0	0	0	0	0	0	0
ENSG00000073598	1	0	1	2	0	2	0	0	0	1	0	0
ENSG00000073536	397	471	248	602	592	564	412	379	294	676	470	547
ENSG00000141161	0	1	0	0	0	0	0	0	0	0	0	0
ENSG00000267782	0	0	0	0	0	0	0	0	0	0	0	0
ENSG00000266981	0	0	0	0	0	0	0	0	0	0	0	0
ENSG00000267744	0	0	0	0	0	0	0	0	0	0	0	0
ENSG00000164729	0	0	0	0	0	0	0	0	0	0	0	0
ENSG00000266947	0	1	0	0	0	0	2	1	0	0	0	0
ENSG00000166750	1	1	0	1	1	0	2	0	2	0	0	0
ENSG00000267364	0	0	0	0	0	0	0	0	0	0	0	0
ENSG00000185379	582	527	598	474	603	467	401	509	438	536	457	466
ENSG00000120071	3087	2778	2865	1944	2297	1786	2558	3302	2750	2179	1869	1856
ENSG00000141252	1473	1453	1343	1172	1535	1169	1422	1698	1400	1415	1207	1164
ENSG00000214087	375	375	306	286	323	260	367	380	312	275	245	242
ENSG00000141576	20	18	4	25	37	30	30	37	17	38	30	15
ENSG00000267376	0	0	0	0	0	0	0	0	0	0	0	0
ENSG00000228218	3	2	3	1	2	0	4	1	4	2	2	4
ENSG00000185262	158	137	90	103	112	71	200	165	134	237	113	136
ENSG00000132510	1929	2026	1371	754	988	726	1549	1446	1384	722	629	498
ENSG00000274712	256	242	260	134	134	131	280	350	303	200	166	136
ENSG00000212657	0	0	0	0	0	0	0	0	0	0	0	0
ENSG00000186860	0	0	0	0	0	0	0	0	0	0	0	0
ENSG00000233014	0	0	0	0	0	0	0	0	1	0	0	0
ENSG00000108516	0	0	0	0	0	0	0	0	0	0	0	0
ENSG00000006059	0	0	0	0	0	0	0	0	0	2	0	0
ENSG00000131738	0	0	0	0	0	0	0	0	0	0	0	0
ENSG00000094796	1	1	0	0	0	0	0	0	0	0	0	0
ENSG00000234859	1	0	0	0	0	0	0	0	0	0	0	0
ENSG00000225438	0	0	0	0	0	0	0	0	0	0	0	1
ENSG00000108417	1	2	1	1	0	0	1	0	1	0	0	1
ENSG00000267009	31	26	46	13	18	13	10	29	17	10	14	11
ENSG00000108946	20998	18281	21177	14032	15400	13884	17189	22698	19804	12540	11676	11320
ENSG00000108950	0	0	0	0	0	0	0	0	0	0	0	0
ENSG00000267461	0	0	0	0	0	0	0	1	0	0	0	0
ENSG00000141337	420	481	421	268	399	317	306	467	344	361	290	323
ENSG00000196704	4287	4382	4048	4190	4996	4243	3284	4635	3635	3731	3721	3387
ENSG00000202332	0	0	0	0	0	0	0	0	0	0	0	0
ENSG00000177728	4644	4447	3012	2644	2748	2310	4251	3657	3469	3546	2013	2217
ENSG00000284595	0	0	0	0	0	0	0	0	0	0	0	0
ENSG00000177303	1285	1310	698	1102	1289	982	1094	925	905	1278	853	821
ENSG00000182173	2098	2377	1869	2536	3490	2715	1892	2248	1711	2967	2289	2577
ENSG00000073350	4105	4747	2665	1939	2620	2162	2753	2732	2419	3031	2072	2209
ENSG00000129197	829	717	784	724	813	734	763	974	757	798	642	606
ENSG00000126858	1356	1170	1216	953	965	875	1247	1725	1333	1044	985	921
ENSG00000126561	37	44	27	10	18	14	78	61	56	53	41	46
ENSG00000213859	491	409	422	420	396	319	397	429	319	316	226	235
ENSG00000120093	28	14	13	6	21	11	27	30	16	17	15	15
ENSG00000167447	3037	3024	2800	3187	3428	2951	2300	2968	2343	2760	2195	2391
ENSG00000278259	2273	2494	2010	3886	4799	4090	1788	2442	1733	4434	3693	3837
ENSG00000256618	0	0	1	0	0	0	0	0	0	0	0	0
ENSG00000204323	109	146	115	55	40	44	42	31	30	10	5	8
ENSG00000179859	53	59	52	60	65	25	38	53	44	73	72	75
ENSG00000173917	11	11	9	4	4	3	6	8	4	7	3	0
ENSG00000120075	0	0	0	0	0	0	0	0	0	0	0	0
ENSG00000276293	2904	2805	2809	2671	2897	2443	2556	3153	2509	2637	2245	2371
ENSG00000255713	0	0	0	0	0	0	0	0	0	0	0	0
ENSG00000184640	7840	8093	5102	5911	7161	5631	5689	5588	5000	6473	4465	4586
ENSG00000108448	870	1886	753	605	888	613	592	1130	593	657	788	589
ENSG00000205212	0	0	2	0	0	1	1	0	0	0	0	0
ENSG00000262833	0	0	0	0	0	0	0	0	0	0	0	0
ENSG00000287403	0	0	0	0	0	0	0	0	0	0	0	0
ENSG00000262313	0	0	0	0	0	0	0	0	0	0	0	0
ENSG00000262662	0	0	0	0	0	0	0	0	0	0	0	0
ENSG00000261924	0	1	0	0	0	0	0	0	0	0	0	0
ENSG00000240270	0	1	0	0	1	1	0	3	0	1	0	0
ENSG00000176108	404	337	289	225	253	242	340	289	266	270	188	170
ENSG00000263218	0	0	0	0	0	0	0	0	0	0	0	0
ENSG00000280351	137	157	122	62	88	76	109	165	119	98	68	72
ENSG00000262873	0	2	0	0	0	0	1	0	0	0	0	0
ENSG00000262098	0	0	0	0	0	0	1	0	0	0	0	0
ENSG00000226137	961	834	709	612	516	464	580	556	589	394	227	266
ENSG00000181409	11	10	8	7	11	9	23	17	7	24	6	6
ENSG00000207736	0	0	0	0	0	0	0	0	0	0	0	0
ENSG00000211563	0	0	0	0	0	0	0	0	0	0	0	0
ENSG00000283604	0	0	0	0	0	0	0	0	0	0	0	0
ENSG00000221025	0	0	0	0	0	0	0	0	0	0	0	0
ENSG00000263167	0	1	0	0	0	0	0	0	0	0	0	0
ENSG00000225180	0	0	0	0	0	0	0	0	0	0	0	0
ENSG00000167302	240	261	217	168	246	172	275	267	230	216	156	171
ENSG00000108479	179	214	76	234	256	221	198	176	134	291	195	203
ENSG00000263017	0	0	0	0	0	0	0	0	0	0	0	0
ENSG00000177370	592	615	423	735	728	679	506	587	465	695	524	627
ENSG00000264429	0	0	0	0	0	0	0	0	0	0	0	0
ENSG00000278794	1	1	1	1	0	0	0	2	0	0	0	3
ENSG00000275997	0	0	0	0	0	0	0	0	0	0	0	0
ENSG00000235361	0	0	0	0	0	0	0	0	0	0	0	0
ENSG00000262213	0	0	0	0	1	2	1	0	1	0	0	3
ENSG00000205899	0	0	0	0	0	0	0	0	0	0	0	0
ENSG00000184811	0	0	0	0	0	0	0	0	0	0	1	0
ENSG00000108953	15667	13706	13338	17482	17156	15348	13257	15646	12999	15008	13288	13640
ENSG00000280408	0	0	0	0	0	0	0	0	0	0	0	0
ENSG00000262777	0	0	0	0	0	0	0	0	0	0	0	0
ENSG00000159842	3256	3511	2684	2247	2678	2173	2292	2742	2340	2309	1888	1843
ENSG00000214226	26	26	15	58	63	43	28	45	22	54	47	38
ENSG00000283209	1	0	1	0	1	3	0	1	0	0	2	1
ENSG00000153933	553	614	678	738	803	731	840	1225	952	1022	967	877
ENSG00000121060	5694	5609	5358	4689	4964	4199	4113	5474	4105	5392	4144	4378
ENSG00000265136	0	0	0	0	0	0	0	1	2	0	0	0
ENSG00000262652	8	7	9	10	18	18	12	14	14	17	21	12
ENSG00000262147	0	0	0	0	0	0	0	1	0	0	0	0
ENSG00000261845	1	3	1	2	0	0	0	0	1	4	0	5
ENSG00000141580	3378	3921	2825	3734	4212	3398	3453	4219	3354	4351	3527	3418
ENSG00000279613	4	2	1	1	1	2	2	1	1	4	0	1
ENSG00000141542	373	306	256	184	210	142	296	279	248	226	136	146
ENSG00000266107	0	0	0	0	0	0	0	0	0	0	0	0
ENSG00000263063	2	2	1	0	3	0	2	6	5	0	0	1
ENSG00000141560	1446	1300	1218	1482	1788	1483	974	1190	954	1785	1475	1583
ENSG00000263321	0	0	0	0	0	0	0	0	1	0	0	0
ENSG00000167363	196	200	127	112	139	98	226	190	156	179	114	110
ENSG00000262410	1	10	7	2	4	4	10	4	9	6	4	6
ENSG00000141556	2096	2231	1487	2413	2508	2116	1320	1433	1182	2599	1646	1769
ENSG00000263098	0	0	1	0	0	0	0	0	0	0	0	0
ENSG00000141579	292	283	232	50	93	72	49	59	52	31	16	25
ENSG00000262663	8	8	4	6	7	5	0	3	7	5	9	5
ENSG00000175711	123	181	148	112	153	148	143	148	131	125	112	118
ENSG00000262339	1	0	3	0	0	0	0	0	0	0	0	0
ENSG00000176845	443	489	248	281	350	240	428	280	356	405	236	234
ENSG00000274370	27	41	12	7	13	2	27	33	27	17	5	12
ENSG00000261888	153	208	116	33	57	41	221	183	182	86	34	46
ENSG00000267060	20	11	19	21	21	27	30	45	54	27	29	20
ENSG00000276851	0	0	1	0	0	0	1	0	1	0	0	0
ENSG00000005882	924	897	712	577	632	446	614	620	633	651	439	530
ENSG00000275025	0	0	0	0	0	0	0	0	0	0	0	0
ENSG00000250282	0	0	0	0	0	0	0	0	0	0	0	0
ENSG00000167100	3	1	0	4	2	0	6	3	4	9	0	3
ENSG00000108819	2932	3054	1983	2146	2514	2010	2536	2618	2211	2541	2114	1914
ENSG00000236472	0	2	0	1	0	0	0	0	0	1	1	2
ENSG00000253730	3	6	1	2	1	0	0	2	1	2	3	2
ENSG00000261959	0	0	0	0	1	0	0	0	0	0	0	0
ENSG00000188662	0	0	0	0	0	0	0	0	0	0	0	0
ENSG00000108821	215	199	137	135	157	123	193	223	204	310	203	210
ENSG00000249406	0	0	0	0	0	0	0	0	0	0	0	0
ENSG00000263176	0	0	0	0	0	0	0	0	0	0	0	0
ENSG00000249838	0	0	0	0	0	0	0	0	0	0	0	0
ENSG00000167105	1	1	0	2	2	1	0	0	2	4	4	2
ENSG00000251179	2	4	0	1	1	1	1	2	1	2	0	1
ENSG00000015532	1077	1225	764	932	1153	963	1028	1128	1014	1259	866	1000
ENSG00000279792	9	23	8	6	12	8	6	5	7	8	13	8
ENSG00000108826	1317	1260	1046	1735	1834	1623	1089	1320	871	1750	1261	1398
ENSG00000154920	235	246	167	727	884	754	157	197	123	749	597	602
ENSG00000108829	4926	5720	4103	9167	9911	8699	4149	5545	4157	9440	8130	8222
ENSG00000206824	0	1	0	1	1	0	0	1	0	0	1	1
ENSG00000253102	5	8	4	1	7	8	1	0	0	1	1	2
ENSG00000108823	0	0	0	0	0	0	0	0	0	0	1	0
ENSG00000266365	3	1	3	0	1	0	3	0	2	3	1	1
ENSG00000266647	0	0	0	0	0	0	0	0	0	0	0	0
ENSG00000188755	0	0	0	0	0	0	0	0	0	0	0	0
ENSG00000263887	0	0	2	0	3	2	6	2	4	2	2	3
ENSG00000242123	0	0	0	0	0	0	0	0	0	0	0	0
ENSG00000172421	0	0	4	0	0	0	0	0	0	0	0	0
ENSG00000239809	0	0	0	0	0	0	0	0	0	0	0	0
ENSG00000251981	0	0	0	0	0	0	0	0	0	0	0	0
ENSG00000239527	0	0	0	0	0	0	0	0	0	0	0	0
ENSG00000087995	2719	2938	2488	2829	3300	2866	2349	3305	2490	3043	2575	2647
ENSG00000239246	5	5	6	6	1	1	6	4	10	0	5	1
ENSG00000264546	1	2	7	2	1	1	0	2	0	2	4	3
ENSG00000277463	2	5	4	0	6	1	6	4	2	1	1	2
ENSG00000274565	0	0	0	0	0	0	3	1	0	1	0	0
ENSG00000011028	56	73	27	60	76	33	70	65	48	79	39	50
ENSG00000207382	0	0	0	0	0	0	0	0	0	0	0	0
ENSG00000279713	0	0	0	0	0	0	0	0	0	0	0	0
ENSG00000199697	0	0	0	0	0	0	0	0	1	0	0	0
ENSG00000265702	5	2	1	0	1	2	11	11	9	10	7	2
ENSG00000287457	0	0	0	0	0	0	0	0	0	0	0	0
ENSG00000146872	7193	6363	6352	6814	7251	6434	6208	8464	6719	7156	6053	6012
ENSG00000136463	1719	1661	1362	1990	2020	1861	1224	1584	1167	1550	1232	1332
ENSG00000260793	200	152	259	50	65	65	118	167	161	41	49	46
ENSG00000267691	0	2	0	0	0	0	0	0	1	0	0	0
ENSG00000004939	4	15	5	7	9	3	7	9	5	1	1	3
ENSG00000285486	4	1	5	1	2	1	2	2	2	1	0	1
ENSG00000239702	0	2	1	0	0	1	2	0	1	0	0	0
ENSG00000267750	1002	954	1153	236	323	264	968	1164	1115	328	285	267
ENSG00000221496	0	0	0	0	0	0	0	0	0	0	0	0
ENSG00000252628	0	0	0	0	0	0	0	0	0	0	0	0
ENSG00000108309	20	19	21	8	11	6	32	22	25	9	5	9
ENSG00000013306	7400	10053	4624	9676	11476	9431	6771	5898	5394	10213	6933	7976
ENSG00000267211	0	0	8	2	0	2	1	0	0	0	0	0
ENSG00000030582	9967	9919	6127	3015	3402	2573	10027	7515	7938	5128	2975	3549
ENSG00000161682	107	101	44	93	86	77	109	60	62	99	48	39
ENSG00000267634	0	1	0	0	0	0	0	0	0	0	0	0
ENSG00000005961	52	46	26	62	84	65	36	31	30	116	53	53
ENSG00000240589	1	1	3	1	0	0	1	0	1	3	0	2
ENSG00000275066	2562	2277	2507	1744	1831	1585	1875	2446	1972	1517	1324	1226
ENSG00000277688	0	0	0	0	0	0	0	0	0	0	0	0
ENSG00000278053	966	950	867	1172	1341	1233	799	1080	856	1079	847	928
ENSG00000274620	3	0	1	1	2	0	0	0	1	1	6	0
ENSG00000277501	1	1	0	0	0	0	0	0	0	0	0	0
ENSG00000274244	0	0	0	0	0	0	0	0	0	0	0	0
ENSG00000275410	0	0	0	0	0	0	0	0	0	0	0	0
ENSG00000275173	0	0	0	0	0	0	0	0	0	0	0	0
ENSG00000276715	0	0	0	0	0	0	0	0	0	0	0	0
ENSG00000277341	0	0	0	0	0	0	0	0	0	0	0	0
ENSG00000273513	0	0	0	0	0	1	2	2	0	2	1	0
ENSG00000277488	0	0	0	0	0	0	0	0	0	0	0	0
ENSG00000238516	0	0	0	0	0	0	0	0	0	0	0	0
ENSG00000264138	0	0	0	0	0	0	0	0	0	0	0	0
ENSG00000132591	1582	1668	1452	2350	2448	1947	1203	1527	1189	1986	1527	1773
ENSG00000264066	0	0	0	0	0	0	0	0	0	0	0	0
ENSG00000284565	0	0	0	0	0	0	0	0	0	0	0	0
ENSG00000283364	0	0	0	0	0	0	0	0	0	0	0	0
ENSG00000283819	0	0	0	0	0	0	0	0	0	0	0	0
ENSG00000284085	0	0	0	0	0	0	0	0	0	0	0	0
ENSG00000132589	1858	1901	1492	1480	1582	1328	2114	2033	1959	1924	1427	1634
ENSG00000264304	0	0	0	0	0	0	0	0	0	0	0	0
ENSG00000266642	0	0	0	0	1	0	0	0	0	0	0	0
ENSG00000167536	287	284	210	294	348	267	222	256	199	293	215	249
ENSG00000109118	1961	1920	1824	1637	1921	1475	2045	2246	2079	1802	1596	1556
ENSG00000265845	0	0	0	0	0	0	0	0	0	0	0	0
ENSG00000265908	0	0	0	0	0	0	0	0	0	0	0	0
ENSG00000087152	4036	3860	3078	3365	3575	3124	4033	4275	3806	3681	2547	2955
ENSG00000267288	10	11	10	0	3	4	8	16	18	2	4	5
ENSG00000161513	392	464	206	351	489	351	402	367	290	641	345	408
ENSG00000172782	0	0	0	0	0	0	0	0	0	0	0	0
ENSG00000182040	23	11	10	80	38	49	16	11	8	43	22	25
ENSG00000183034	0	3	0	1	1	0	0	1	0	1	0	0
ENSG00000182938	0	0	0	0	0	0	0	0	0	0	0	0
ENSG00000167861	7068	7925	5874	2041	2606	2119	3941	4508	4093	2741	2344	2275
ENSG00000263586	2	0	0	0	0	0	0	0	1	0	0	2
ENSG00000109089	801	835	548	658	699	584	570	594	476	698	516	572
ENSG00000167862	1053	932	745	1206	1206	1176	655	799	652	1011	792	773
ENSG00000252545	0	0	0	0	0	0	0	0	0	0	0	0
ENSG00000167863	3484	3171	2991	3754	3761	3441	2598	3328	2541	3394	2702	2668
ENSG00000239607	3	2	2	0	0	0	1	0	0	0	0	0
ENSG00000184166	0	0	0	0	0	0	0	0	0	0	0	0
ENSG00000253506	2	1	0	0	0	0	0	2	4	0	0	4
ENSG00000108506	6867	6265	6430	6487	7219	6221	4024	5601	4552	5317	4446	4480
ENSG00000202361	0	0	0	0	0	3	0	0	0	0	0	0
ENSG00000266648	0	1	1	0	2	0	0	0	0	0	1	2
ENSG00000264672	123	90	113	32	42	54	65	63	54	33	36	47
ENSG00000108389	4337	4479	3990	4271	5080	4110	3785	4697	3730	4105	3605	3469
ENSG00000136492	7340	6040	5726	16528	18374	16088	4816	6307	4498	19632	15465	16606
ENSG00000180090	0	0	0	0	0	0	0	0	0	0	0	0
ENSG00000180068	0	0	0	0	0	0	0	0	0	0	0	0
ENSG00000285760	0	0	0	0	0	0	0	0	0	0	0	0
ENSG00000267129	0	0	0	0	0	0	0	0	0	0	0	0
ENSG00000180042	0	0	0	0	0	0	0	0	0	0	0	0
ENSG00000180016	0	0	0	0	0	0	0	0	0	0	0	0
ENSG00000159961	0	0	0	0	0	0	0	0	0	0	0	0
ENSG00000127780	0	0	0	0	0	0	0	0	0	0	0	0
ENSG00000280268	0	0	0	0	0	0	0	0	0	0	0	0
ENSG00000141255	1	0	0	0	0	0	0	0	0	0	0	0
ENSG00000108381	0	0	0	0	0	0	0	1	1	0	1	0
ENSG00000170004	13326	10548	10994	8224	8795	7384	9480	11209	8755	8890	6537	6401
ENSG00000168517	163	186	107	95	100	93	133	157	109	114	91	100
ENSG00000267047	0	0	0	0	0	0	0	0	0	0	0	0
ENSG00000262089	33	27	32	23	22	9	23	41	27	17	16	34
ENSG00000108839	0	0	1	0	0	0	0	2	0	2	0	0
ENSG00000219200	50	38	29	27	29	32	27	54	55	16	31	16
ENSG00000161939	0	0	0	0	0	0	0	0	0	0	0	0
ENSG00000258315	10	28	18	13	22	15	9	22	16	18	15	12
ENSG00000267532	32	16	21	9	16	13	19	17	15	17	12	12
ENSG00000284112	0	0	0	0	0	0	0	0	0	0	0	0
ENSG00000284027	0	0	0	0	0	0	0	0	0	0	0	0
ENSG00000161940	0	0	0	0	0	0	2	0	0	0	0	2
ENSG00000174327	226	283	181	162	185	172	202	195	150	121	117	152
ENSG00000174326	0	0	0	0	0	0	0	0	0	0	0	0
ENSG00000262067	0	0	0	0	0	0	0	0	0	0	0	0
ENSG00000132514	0	0	0	0	0	0	0	0	0	0	0	0
ENSG00000161944	0	2	0	0	0	0	0	0	0	0	0	0
ENSG00000213876	0	0	0	1	0	0	0	0	1	0	0	0
ENSG00000141505	0	5	1	4	2	1	3	2	1	0	0	0
ENSG00000132535	128	136	120	114	110	92	113	84	70	113	83	61
ENSG00000279812	0	0	3	1	1	0	2	3	1	0	0	0
ENSG00000072778	7061	6666	6400	7300	9148	8079	7096	8425	6804	9756	6982	7628
ENSG00000199053	1	2	2	1	2	0	8	2	2	0	2	2
ENSG00000004975	1366	1681	864	1782	2019	1571	1358	1254	1125	1809	1164	1251
ENSG00000040633	2761	2838	2135	2773	2883	2516	2668	3047	2558	2752	2188	2299
ENSG00000170296	128	125	86	83	100	70	106	126	117	96	86	77
ENSG00000262526	0	0	0	0	0	0	0	0	0	0	1	0
ENSG00000279641	4	1	5	0	1	0	0	4	0	0	0	2
ENSG00000175826	1657	1739	1471	2189	2269	1954	1590	1808	1594	2056	1826	1898
ENSG00000262302	0	0	0	0	0	0	0	0	0	0	0	0
ENSG00000170291	973	962	706	1284	1090	1012	818	840	624	983	717	902
ENSG00000181885	2681	2887	2208	1901	2072	1766	2320	2625	2101	2090	1837	1958
ENSG00000202251	0	0	0	0	0	0	0	0	0	0	0	0
ENSG00000181856	14	23	7	34	40	24	12	12	19	46	38	42
ENSG00000263342	0	0	0	0	0	0	0	0	0	0	0	0
ENSG00000006047	338	297	277	539	557	484	202	262	172	406	326	334
ENSG00000221882	0	0	0	0	0	0	0	0	0	0	0	0
ENSG00000129646	71	71	75	45	70	39	58	87	48	42	34	33
ENSG00000183318	0	0	0	0	0	0	0	0	0	0	0	0
ENSG00000267592	0	0	0	0	0	0	0	0	0	0	0	0
ENSG00000270647	6976	5119	5559	9651	9350	8065	5126	6182	4432	10788	7575	7981
ENSG00000270885	0	0	0	0	0	0	0	0	0	0	1	0
ENSG00000270765	9	13	10	5	5	3	5	2	1	1	0	0
ENSG00000271447	10	10	2	0	5	0	1	4	3	3	1	0
ENSG00000271392	1	1	0	0	0	1	0	3	2	0	0	3
ENSG00000270806	1	0	3	0	0	0	2	1	1	0	0	0
ENSG00000270829	0	0	0	0	0	0	0	0	0	0	0	0
ENSG00000270871	0	0	1	0	0	0	0	0	0	0	0	0
ENSG00000270894	1	3	1	0	1	1	2	0	2	0	1	0
ENSG00000270379	0	0	0	0	0	0	0	1	0	0	0	0
ENSG00000271268	0	0	0	0	0	1	0	0	0	0	0	0
ENSG00000270240	0	1	0	1	0	1	0	0	1	0	0	0
ENSG00000271503	5	12	11	3	5	0	4	14	8	10	1	2
ENSG00000271394	0	0	0	0	1	0	0	0	0	0	0	0
ENSG00000270977	114	84	98	180	198	164	54	63	57	116	145	132
ENSG00000271013	85	62	73	156	169	169	57	61	40	118	77	76
ENSG00000131095	0	0	1	0	0	0	0	0	0	0	0	0
ENSG00000168792	315	334	291	334	333	325	355	397	334	322	218	290
ENSG00000264031	0	0	0	0	0	0	0	0	0	0	0	0
ENSG00000167543	98	121	65	86	112	83	120	90	87	116	102	81
ENSG00000264290	3	7	7	5	10	2	4	9	3	7	3	6
ENSG00000108262	752	988	456	907	1125	797	919	829	731	1191	851	909
ENSG00000198720	37	64	30	153	203	143	128	110	69	330	249	225
ENSG00000264647	1	0	0	1	1	0	1	0	0	0	0	0
ENSG00000264007	0	0	0	0	0	0	0	0	0	0	0	0
ENSG00000263370	0	1	0	0	0	0	0	0	0	0	0	0
ENSG00000222858	0	0	0	0	0	0	0	0	0	0	0	0
ENSG00000265625	0	0	6	0	3	2	0	0	1	2	1	1
ENSG00000240531	1	0	0	0	0	0	0	0	1	0	0	1
ENSG00000173065	1238	1236	1091	1289	1213	1074	891	1099	961	869	929	764
ENSG00000179761	13	6	9	1	4	2	14	9	12	5	1	7
ENSG00000063015	1	0	0	0	0	0	0	0	0	0	0	0
ENSG00000263613	0	0	0	0	0	0	0	0	0	0	0	0
ENSG00000238007	0	0	0	0	0	0	0	0	0	0	0	0
ENSG00000263781	0	0	0	0	0	0	2	1	0	0	0	0
ENSG00000221995	61	64	62	12	31	22	90	134	72	53	34	32
ENSG00000263709	0	0	0	0	0	0	0	0	0	0	0	0
ENSG00000108387	17	13	15	81	63	48	22	16	15	92	45	29
ENSG00000131737	0	0	0	0	0	0	0	0	0	0	0	0
ENSG00000182534	197	184	203	164	133	101	380	416	370	200	155	176
ENSG00000175866	812	1015	607	685	847	730	580	508	455	558	381	400
ENSG00000198443	0	1	0	0	0	0	0	0	0	0	0	0
ENSG00000153822	0	0	0	0	0	0	0	0	0	0	0	0
ENSG00000181408	0	0	0	0	0	0	0	0	0	0	0	0
ENSG00000278599	1	2	1	0	2	1	0	6	8	0	0	1
ENSG00000172150	0	0	0	0	0	0	0	0	0	0	0	0
ENSG00000170425	84	73	78	112	105	107	33	39	39	105	72	83
ENSG00000183024	0	0	0	0	0	0	0	0	0	0	0	0
ENSG00000278299	0	0	0	0	0	0	0	0	0	0	0	0
ENSG00000196689	243	262	215	98	151	124	145	166	163	154	108	118
ENSG00000170703	1	0	0	0	2	1	1	5	0	0	0	0
ENSG00000132388	3186	2696	2808	2192	2324	2026	3325	4274	3763	2439	2163	2173
ENSG00000170298	0	0	0	0	0	0	0	0	0	0	0	0
ENSG00000274808	0	1	0	0	1	1	0	0	3	0	0	1
ENSG00000170049	52	40	61	43	64	63	26	50	42	55	37	20
ENSG00000183011	229	279	156	228	225	217	142	134	106	210	131	131
ENSG00000274611	0	0	0	0	0	0	0	0	0	0	0	0
ENSG00000126337	0	0	0	0	0	0	0	1	0	0	0	0
ENSG00000241462	0	1	0	0	3	0	0	0	1	0	0	2
ENSG00000275680	0	0	0	0	0	0	0	0	0	2	0	0
ENSG00000263938	2	0	0	3	2	0	0	1	0	5	0	2
ENSG00000108395	36059	34498	32905	26892	30117	25805	30284	43899	33804	34267	30665	28015
ENSG00000263558	0	0	0	0	0	0	0	0	0	0	0	0
ENSG00000224738	295	318	216	721	801	655	158	229	176	712	500	604
ENSG00000266537	0	0	0	0	0	0	1	0	0	0	0	0
ENSG00000153982	41	30	39	58	55	44	39	34	34	22	21	22
ENSG00000271063	0	0	0	0	0	0	0	0	0	0	0	0
ENSG00000175155	1116	756	867	160	222	113	1532	1522	1257	416	257	268
ENSG00000278863	0	0	0	0	0	0	0	0	0	0	0	0
ENSG00000263857	0	0	0	0	0	0	0	1	0	0	0	0
ENSG00000266002	0	0	0	0	0	0	0	0	0	0	0	0
ENSG00000265313	0	0	0	0	0	0	0	0	0	0	0	0
ENSG00000200889	0	0	0	0	0	0	0	0	0	0	0	0
ENSG00000161955	17	12	21	12	10	11	14	27	19	11	13	10
ENSG00000265840	0	1	0	0	0	0	0	1	0	0	0	0
ENSG00000170412	673	896	516	250	300	233	659	591	543	360	266	300
ENSG00000167851	2	0	0	1	0	0	1	1	0	0	0	0
ENSG00000178789	0	0	0	0	0	0	0	0	0	0	0	0
ENSG00000167850	0	0	0	0	3	0	0	0	0	0	0	0
ENSG00000236770	0	0	0	0	0	0	0	0	0	0	0	0
ENSG00000284690	0	0	0	0	0	0	0	0	0	0	0	0
ENSG00000204345	0	0	0	0	0	0	0	0	0	0	0	0
ENSG00000182352	0	0	0	0	0	0	0	0	0	0	0	0
ENSG00000262228	3	17	5	4	18	18	5	9	5	17	14	11
ENSG00000262003	0	0	0	0	0	0	0	0	0	0	0	0
ENSG00000169733	318	337	195	210	228	198	361	298	219	262	169	215
ENSG00000169727	1338	1715	876	1303	1590	1299	1399	1187	1118	1459	985	1107
ENSG00000169718	1178	1433	721	1564	1757	1498	1155	994	923	1570	1079	1184
ENSG00000169710	17058	18075	8876	7174	8708	6899	7361	6208	6113	7687	4608	4518
ENSG00000176155	735	698	533	479	712	575	637	580	550	752	506	505
ENSG00000265678	0	0	0	0	0	0	0	0	0	0	0	0
ENSG00000266654	2	0	0	0	0	0	0	2	0	0	0	0
ENSG00000280407	1	3	0	0	0	1	0	0	0	0	0	4
ENSG00000234477	5	2	5	1	3	0	4	2	2	0	0	0
ENSG00000196859	0	0	0	0	0	0	0	0	0	0	0	0
ENSG00000212899	0	0	0	0	0	0	0	0	0	0	0	0
ENSG00000212900	0	0	0	0	0	0	0	0	0	0	0	0
ENSG00000226776	0	0	0	0	0	0	0	0	0	0	0	0
ENSG00000212901	0	0	0	0	0	0	0	1	0	0	0	0
ENSG00000221852	0	0	0	0	0	0	0	0	0	0	0	0
ENSG00000204887	0	0	0	0	0	0	0	0	0	0	0	0
ENSG00000221880	0	0	0	0	0	0	0	0	0	0	0	0
ENSG00000188581	0	0	0	0	0	0	0	0	0	0	0	0
ENSG00000212725	0	0	0	0	0	0	0	0	0	0	0	0
ENSG00000214518	0	0	0	0	0	0	0	0	0	0	0	0
ENSG00000212724	0	0	0	0	0	0	0	0	0	0	0	0
ENSG00000213417	0	0	0	0	0	0	0	0	0	0	0	0
ENSG00000237230	0	0	0	0	0	0	0	0	0	0	0	0
ENSG00000240871	0	0	0	0	0	0	0	0	0	0	0	0
ENSG00000287602	0	0	0	0	0	0	0	0	0	0	1	0
ENSG00000204880	0	0	0	0	0	0	0	0	0	0	0	0
ENSG00000241241	0	0	0	0	0	0	0	0	0	0	0	0
ENSG00000212722	0	0	0	0	0	0	0	0	0	0	0	0
ENSG00000212721	0	0	0	0	0	0	0	0	0	0	0	0
ENSG00000213416	0	0	0	0	0	0	0	0	0	0	0	0
ENSG00000198090	0	0	0	0	0	0	0	0	0	0	0	0
ENSG00000198271	0	0	0	0	0	0	0	0	0	0	0	0
ENSG00000171396	0	0	0	0	0	0	0	0	0	0	0	0
ENSG00000172716	0	0	0	0	0	0	0	0	0	1	0	0
ENSG00000167281	0	0	0	0	0	0	0	0	0	0	0	0
ENSG00000179314	1	9	3	3	2	0	10	23	10	7	2	3
ENSG00000154263	5	14	12	0	6	1	5	8	7	3	5	1
ENSG00000141506	0	1	0	4	3	1	0	0	1	3	0	0
ENSG00000174292	506	622	449	417	538	430	479	527	431	544	411	510
ENSG00000141219	1699	1542	1509	1303	1559	1412	1076	1491	1176	1370	1161	1157
ENSG00000153930	0	0	0	0	0	0	1	0	0	0	0	0
ENSG00000197079	0	0	0	0	0	1	0	0	0	0	0	1
ENSG00000108840	1136	1330	809	507	608	444	1202	1082	963	552	351	377
ENSG00000172146	0	0	0	0	0	0	0	0	0	0	0	0
ENSG00000072310	3427	3997	2484	1690	1922	1564	2334	2444	2110	2122	1460	1493
ENSG00000204913	0	0	0	0	0	0	0	0	0	0	0	0
ENSG00000274512	33	55	47	18	24	38	49	64	66	49	39	36
ENSG00000176809	189	161	197	131	147	115	98	186	110	89	96	80
ENSG00000073605	852	753	1310	235	456	368	513	918	789	322	286	216
ENSG00000159314	1026	1227	828	639	783	683	563	634	526	565	437	457
ENSG00000167549	3	2	1	2	9	3	1	2	1	3	3	1
ENSG00000266865	69	86	76	46	61	46	66	70	90	67	56	65
ENSG00000167525	65	58	82	31	58	42	50	55	63	47	31	46
ENSG00000204889	0	0	0	0	0	0	0	0	0	0	0	0
ENSG00000141194	0	0	0	0	2	1	0	0	0	1	1	0
ENSG00000079101	1	0	0	0	0	0	1	0	0	0	0	0
ENSG00000288533	2	4	6	5	7	4	1	4	0	0	1	0
ENSG00000266783	37	33	31	35	62	51	29	36	29	40	43	42
ENSG00000158270	0	2	0	3	1	2	0	0	0	0	0	2
ENSG00000264964	25	29	27	3	6	1	23	56	29	18	9	12
ENSG00000265514	0	0	0	0	0	0	0	0	0	0	0	0
ENSG00000235422	0	0	0	0	0	0	0	0	0	0	0	0
ENSG00000266441	0	0	0	0	0	0	0	0	0	0	0	0
ENSG00000287065	0	0	0	0	0	0	0	0	0	0	0	0
ENSG00000264265	0	0	0	0	0	0	0	0	0	0	0	0
ENSG00000286975	0	2	0	3	0	3	0	0	0	1	1	0
ENSG00000266401	2	3	0	0	7	1	0	1	2	4	2	0
ENSG00000265316	0	0	0	0	0	0	0	0	0	0	0	0
ENSG00000265179	0	0	0	0	0	0	0	0	0	0	0	0
ENSG00000264150	0	0	0	0	0	0	0	0	0	0	0	0
ENSG00000266456	0	0	0	0	0	1	0	0	0	0	0	0
ENSG00000267425	0	0	0	0	0	0	0	0	0	0	0	0
ENSG00000265188	0	0	0	1	0	0	2	0	0	0	0	0
ENSG00000263505	0	0	0	0	0	0	0	0	0	0	0	0
ENSG00000265257	0	0	0	0	0	0	0	0	0	0	0	0
ENSG00000168454	0	2	3	1	0	0	0	3	2	3	4	3
ENSG00000266767	0	0	0	0	0	0	0	0	0	0	0	0
ENSG00000263935	2	0	0	0	0	0	0	0	0	0	0	0
ENSG00000279885	0	0	0	0	0	0	0	0	0	0	0	0
ENSG00000272703	0	0	0	0	0	0	0	0	0	0	0	0
ENSG00000264575	11	5	8	0	3	1	5	3	1	0	2	2
ENSG00000264775	0	0	0	0	0	0	0	0	0	0	0	0
ENSG00000261627	0	0	0	0	0	0	0	0	0	0	0	0
ENSG00000255112	3280	3037	2837	1570	1783	1443	3243	3697	3267	1861	1442	1398
ENSG00000266065	0	0	0	0	0	0	0	0	0	0	0	0
ENSG00000141401	400	467	254	700	763	673	327	388	408	672	478	474
ENSG00000170579	0	2	0	0	0	0	69	64	58	1	0	1
ENSG00000267455	0	0	0	0	0	0	0	0	0	0	0	0
ENSG00000263635	0	0	0	0	0	0	0	0	0	0	0	0
ENSG00000079134	1096	1027	1120	1481	1756	1656	774	1112	851	1499	1207	1178
ENSG00000266153	0	0	0	0	0	0	0	0	0	0	0	0
ENSG00000263821	0	0	0	0	0	0	0	0	0	0	0	0
ENSG00000177337	101	109	118	21	31	16	146	166	138	54	54	42
ENSG00000272461	0	1	0	0	0	0	0	0	0	0	0	0
ENSG00000265786	3	0	3	0	0	0	0	0	0	0	0	0
ENSG00000168502	1854	1739	1677	398	531	430	2247	2483	2218	843	667	547
ENSG00000177143	0	0	0	0	0	0	0	0	0	0	0	0
ENSG00000141433	0	0	0	0	0	0	0	0	0	0	0	0
ENSG00000287719	0	0	0	0	0	0	0	0	0	0	0	0
ENSG00000266613	0	0	0	0	0	0	0	0	0	0	0	0
ENSG00000264876	0	0	0	0	0	0	0	0	0	0	0	0
ENSG00000266405	7	4	5	6	6	2	3	3	8	9	6	5
ENSG00000101574	548	523	455	899	948	963	380	446	417	824	713	751
ENSG00000267333	0	0	0	0	0	0	0	0	0	0	0	0
ENSG00000264880	0	0	0	0	0	0	0	0	0	0	0	0
ENSG00000168461	971	860	779	2744	2744	2278	575	690	521	4519	3233	3436
ENSG00000267371	0	0	0	0	0	0	0	0	0	0	0	0
ENSG00000265939	5	4	10	3	1	4	4	8	3	7	6	6
ENSG00000259837	0	0	0	0	0	0	0	0	0	0	0	0
ENSG00000265487	0	0	0	0	0	0	0	0	0	0	0	0
ENSG00000132204	1	0	0	0	0	2	0	0	0	0	0	0
ENSG00000176912	21	20	21	33	23	17	17	17	16	20	14	19
ENSG00000266495	13	9	10	9	4	11	5	8	5	7	4	1
ENSG00000267336	0	0	0	0	0	0	0	0	0	0	0	0
ENSG00000263823	12	23	5	11	9	10	10	12	4	8	3	7
ENSG00000262352	0	0	1	0	0	0	0	0	0	0	0	0
ENSG00000141447	1939	1915	2014	1571	1731	1445	1190	1577	1293	1655	1408	1397
ENSG00000266102	0	0	0	0	0	0	0	0	0	0	0	0
ENSG00000264000	0	0	0	0	0	0	0	0	0	0	0	0
ENSG00000279439	0	0	0	0	0	0	0	0	0	0	0	0
ENSG00000266127	0	0	0	0	1	0	0	0	0	1	0	0
ENSG00000235552	198	191	348	225	211	157	357	404	359	184	293	254
ENSG00000273355	69	66	62	34	43	26	38	45	56	29	28	25
ENSG00000265477	0	0	0	0	0	0	0	0	0	0	0	0
ENSG00000264924	0	0	0	0	0	0	0	0	0	0	0	0
ENSG00000266105	0	0	0	0	0	0	0	0	0	0	0	0
ENSG00000266251	0	0	0	0	0	0	0	0	0	0	0	0
ENSG00000265413	0	0	0	0	0	0	0	0	0	0	0	0
ENSG00000286465	0	0	0	0	0	0	0	0	0	0	0	0
ENSG00000260302	1	0	0	1	0	0	1	1	0	0	0	0
ENSG00000261738	0	0	0	0	0	0	0	0	0	0	0	0
ENSG00000101557	4874	4461	4427	6162	6010	5383	3346	4593	3517	5036	4476	4423
ENSG00000273284	41	31	33	45	68	40	27	46	24	20	39	30
ENSG00000286812	0	0	0	0	0	0	0	1	0	0	0	0
ENSG00000266955	0	0	0	0	0	0	0	0	0	0	0	0
ENSG00000286815	0	0	0	0	0	0	0	0	0	0	0	0
ENSG00000273119	0	0	0	0	0	0	0	0	0	0	0	0
ENSG00000266693	0	0	0	0	0	0	0	0	0	0	0	0
ENSG00000267756	0	0	0	0	0	0	0	0	0	0	0	0
ENSG00000267165	0	0	0	0	1	0	0	0	0	0	0	0
ENSG00000206432	0	0	0	0	0	0	0	0	0	0	0	0
ENSG00000267039	0	0	0	0	0	0	0	0	0	0	0	0
ENSG00000260913	0	0	0	0	0	0	0	0	0	0	0	0
ENSG00000266450	0	0	0	0	0	0	0	0	0	0	0	0
ENSG00000176105	3657	3435	3194	4832	5055	4469	3222	4185	3360	4789	4056	3952
ENSG00000265962	58	35	22	2	1	4	69	54	37	3	12	5
ENSG00000274918	1	2	2	2	4	2	6	9	11	0	1	2
ENSG00000263847	0	0	0	0	2	0	0	0	1	0	0	0
ENSG00000285575	0	0	0	0	0	0	0	0	0	0	0	0
ENSG00000239490	0	0	0	0	0	0	0	0	0	0	0	0
ENSG00000266850	2	4	3	2	10	5	3	3	4	15	9	15
ENSG00000274400	0	0	0	0	0	0	0	0	0	0	0	0
ENSG00000263727	3	1	0	2	3	8	4	1	0	3	6	3
ENSG00000267651	0	0	0	0	0	0	0	0	0	0	0	0
ENSG00000266242	0	0	0	0	0	0	0	1	0	0	0	0
ENSG00000166974	46	79	48	119	150	146	89	175	121	123	122	137
ENSG00000272799	0	5	4	2	2	1	1	1	2	6	3	1
ENSG00000266809	0	0	0	0	0	0	0	0	0	0	0	0
ENSG00000264587	0	0	0	0	0	0	0	0	0	0	0	0
ENSG00000263006	73	101	64	38	56	42	51	109	52	54	58	46
ENSG00000134775	21	12	11	24	22	19	106	58	83	28	29	25
ENSG00000286765	0	0	0	0	0	0	0	0	0	0	0	0
ENSG00000266373	0	0	0	0	0	0	1	1	1	0	1	0
ENSG00000266010	1	0	2	0	0	1	2	2	2	0	0	1
ENSG00000267252	0	0	0	0	0	0	0	0	0	0	0	0
ENSG00000287723	1	1	0	1	0	2	0	0	0	0	0	0
ENSG00000243355	0	0	0	0	0	0	0	0	0	0	0	0
ENSG00000263627	0	0	0	0	0	1	2	0	1	0	0	0
ENSG00000265766	0	0	0	0	0	0	0	1	0	0	0	0
ENSG00000180777	49	44	23	11	9	8	35	36	29	4	2	4
ENSG00000215368	0	0	0	0	0	0	0	0	0	0	0	0
ENSG00000128789	1650	1407	1368	1363	1499	1279	1298	1520	1283	1466	1164	1312
ENSG00000264061	0	0	0	0	0	0	0	0	0	0	0	0
ENSG00000264434	0	0	0	0	0	0	0	0	0	0	0	0
ENSG00000279042	0	0	0	0	0	0	0	0	0	0	0	0
ENSG00000185231	0	0	0	0	0	0	0	0	1	0	0	0
ENSG00000266805	10	2	5	1	0	4	2	5	2	1	2	1
ENSG00000257267	1381	1331	1298	1203	1217	1131	1080	1447	1147	1137	1021	974
ENSG00000266602	1	5	9	3	8	2	4	7	0	4	2	3
ENSG00000266237	0	0	0	0	0	0	0	0	0	0	0	0
ENSG00000286627	0	0	0	0	0	0	0	0	0	0	0	0
ENSG00000262181	0	0	0	0	0	0	0	0	0	0	0	0
ENSG00000262001	22	19	19	3	8	6	37	66	54	9	21	11
ENSG00000279074	0	3	1	2	0	0	0	2	0	0	0	0
ENSG00000197705	3	0	1	1	0	0	1	1	0	1	1	0
ENSG00000243303	0	0	0	0	0	0	0	0	0	0	0	0
ENSG00000278052	0	0	0	0	0	0	0	0	0	0	0	0
ENSG00000261520	0	0	0	0	0	0	0	0	0	0	0	0
ENSG00000267337	0	0	0	0	0	0	0	0	0	0	0	0
ENSG00000266988	0	0	0	0	0	0	0	0	0	0	0	0
ENSG00000263862	0	1	0	0	0	1	0	0	0	2	1	0
ENSG00000266969	0	0	0	0	1	0	1	0	0	1	0	0
ENSG00000264596	0	0	0	0	0	0	0	0	0	0	0	0
ENSG00000277534	496	410	409	456	465	378	342	433	441	392	340	338
ENSG00000265631	0	0	0	0	0	0	0	0	0	0	0	0
ENSG00000287834	0	0	0	0	0	0	0	0	0	0	0	0
ENSG00000265750	8	4	7	9	9	12	2	6	1	9	7	8
ENSG00000266891	0	0	0	0	0	0	0	0	0	0	0	0
ENSG00000266578	0	0	0	0	0	1	1	2	3	0	0	0
ENSG00000078142	1220	1110	1177	553	693	517	928	1428	1135	771	630	661
ENSG00000273348	0	0	0	0	0	0	0	0	0	0	0	0
ENSG00000265273	1	0	2	3	0	0	0	0	0	0	1	1
ENSG00000264365	0	1	1	0	0	0	0	0	0	0	0	0
ENSG00000266961	0	0	0	0	0	0	0	0	0	0	0	0
ENSG00000242058	0	0	0	0	0	0	0	0	0	0	0	0
ENSG00000263884	14	9	12	11	23	17	4	8	4	4	8	4
ENSG00000260372	0	0	0	0	0	0	0	0	0	0	0	0
ENSG00000080986	626	465	374	2264	1983	2035	274	336	196	1746	1327	1587
ENSG00000266575	0	0	0	0	0	0	0	0	0	0	0	0
ENSG00000267150	0	0	0	0	0	0	0	0	0	0	0	0
ENSG00000287803	0	0	0	0	0	0	0	0	0	0	0	0
ENSG00000178127	43	62	50	37	52	56	38	59	43	56	67	62
ENSG00000154889	1112	1166	1153	658	992	759	721	1030	861	633	572	577
ENSG00000265752	0	0	0	0	0	1	0	1	0	0	0	0
ENSG00000263878	0	0	0	0	0	0	0	0	0	0	0	0
ENSG00000101489	1	0	2	0	2	0	1	0	1	0	0	0
ENSG00000280380	0	0	0	0	0	0	0	0	0	0	0	0
ENSG00000266283	0	0	0	0	0	0	0	0	0	0	0	0
ENSG00000287563	0	0	0	0	0	0	0	0	0	0	0	0
ENSG00000231824	0	0	0	0	0	1	0	0	0	0	0	0
ENSG00000132874	0	2	2	1	0	4	4	5	1	0	1	0
ENSG00000263551	0	0	0	0	0	0	0	0	0	0	0	0
ENSG00000279543	0	0	0	0	0	0	0	0	0	0	0	0
ENSG00000266968	0	0	0	0	0	0	0	0	0	0	0	0
ENSG00000265490	0	0	0	0	0	0	0	0	0	0	0	0
ENSG00000017797	4478	3669	3778	3120	3580	3204	3919	4744	4089	3429	2791	2832
ENSG00000260389	0	0	0	0	0	0	0	0	0	0	0	0
ENSG00000263970	0	0	0	0	0	0	0	0	0	0	0	0
ENSG00000167315	2615	2174	2221	2269	2268	2018	2799	3529	3139	2276	1806	1853
ENSG00000243779	1	1	0	0	0	0	2	2	0	0	0	4
ENSG00000265091	0	0	0	0	0	0	0	0	0	0	0	0
ENSG00000141380	5093	4620	4938	4067	4637	4215	4989	6613	5420	4286	3954	3879
ENSG00000277907	0	0	0	0	0	0	0	0	0	0	0	1
ENSG00000269365	0	0	0	0	0	0	0	0	0	0	0	0
ENSG00000265069	0	0	0	0	0	0	0	0	0	0	0	0
ENSG00000266965	1	1	1	0	0	2	0	0	0	0	0	0
ENSG00000186481	148	161	176	46	77	65	92	159	115	72	53	68
ENSG00000267156	1	0	0	1	0	1	0	3	2	0	1	2
ENSG00000215457	0	0	0	0	0	0	0	0	0	0	0	0
ENSG00000264151	0	0	0	0	0	0	0	0	0	0	0	0
ENSG00000278983	0	1	6	0	3	0	3	2	1	0	1	0
ENSG00000263618	1	1	5	2	0	0	1	3	0	0	0	0
ENSG00000264745	0	0	1	0	2	0	1	2	3	0	1	0
ENSG00000267652	0	0	0	0	0	0	0	0	0	0	0	0
ENSG00000279479	0	0	0	0	0	0	0	0	1	0	0	0
ENSG00000265737	0	0	0	0	0	0	0	0	0	0	0	0
ENSG00000264080	0	0	0	0	0	0	0	0	0	0	0	0
ENSG00000266149	0	0	0	0	0	0	0	0	0	0	0	0
ENSG00000264246	0	0	0	0	0	0	0	0	0	0	0	0
ENSG00000267627	2	1	0	0	0	1	1	0	0	0	0	0
ENSG00000270112	0	0	0	0	0	0	0	0	0	0	0	0
ENSG00000101745	3105	3162	3366	2041	2601	2207	2748	4098	3257	2576	2293	2134
ENSG00000265994	0	0	0	0	0	0	0	0	0	0	0	0
ENSG00000265787	5	4	9	1	1	4	4	19	17	4	2	4
ENSG00000264012	0	0	0	0	0	0	0	0	0	0	0	0
ENSG00000276486	0	0	0	0	0	0	0	0	0	0	0	0
ENSG00000134278	3852	3954	3744	2631	3095	2682	3295	5061	3956	2650	2545	2403
ENSG00000267773	0	0	0	0	0	0	0	0	0	0	0	0
ENSG00000264570	0	0	0	0	0	0	0	0	1	0	0	0
ENSG00000286890	0	0	0	0	0	0	0	0	0	0	0	0
ENSG00000283084	0	0	0	0	0	0	0	0	0	0	0	0
ENSG00000152242	1606	1497	1428	1527	1568	1396	1291	1752	1394	1591	1464	1350
ENSG00000285550	0	0	0	0	0	0	0	0	0	0	0	0
ENSG00000266573	0	0	0	0	0	0	0	0	0	0	0	0
ENSG00000267564	0	0	0	0	0	0	0	0	0	0	0	0
ENSG00000267794	0	0	0	0	0	0	0	0	0	0	0	0
ENSG00000267374	62	81	73	220	201	185	51	52	25	182	168	202
ENSG00000267656	0	0	0	0	0	0	0	1	0	1	0	0
ENSG00000286583	0	0	1	0	0	0	0	0	1	0	0	0
ENSG00000264449	0	0	0	0	0	0	0	0	0	0	0	0
ENSG00000275805	0	0	0	0	0	0	1	0	0	0	0	0
ENSG00000279332	0	0	0	0	0	0	0	0	0	0	0	0
ENSG00000154839	215	252	170	863	1033	906	144	180	113	838	665	723
ENSG00000274849	38	37	38	48	41	48	33	73	51	41	78	58
ENSG00000265485	0	0	0	0	0	0	0	0	0	0	0	0
ENSG00000264911	0	0	0	0	1	1	0	0	0	0	0	0
ENSG00000267713	0	0	0	0	0	0	0	0	0	0	0	0
ENSG00000285595	0	0	0	0	0	0	0	0	0	0	0	0
ENSG00000263396	0	0	0	0	0	0	0	0	0	0	0	0
ENSG00000265554	0	0	0	0	0	0	0	0	0	0	0	0
ENSG00000239689	0	0	0	0	0	0	0	0	0	0	0	0
ENSG00000267444	0	0	0	0	0	0	0	0	0	0	0	0
ENSG00000267311	5	4	8	0	0	0	10	9	13	0	3	0
ENSG00000265402	0	0	0	0	0	0	0	0	0	0	0	0
ENSG00000152223	2668	2374	2603	1558	1898	1458	1931	2734	2252	1735	1413	1431
ENSG00000267541	1	0	2	1	1	0	1	3	1	0	0	4
ENSG00000280096	0	0	0	0	0	0	0	0	0	0	0	0
ENSG00000263829	0	0	0	0	0	1	2	0	0	0	1	0
ENSG00000243925	0	0	0	0	0	0	0	0	0	0	0	0
ENSG00000283458	0	0	0	0	0	0	0	0	0	0	0	0
ENSG00000273321	0	2	5	2	1	2	1	4	1	0	1	2
ENSG00000267324	0	0	0	0	0	0	0	0	0	0	0	0
ENSG00000267284	0	0	0	0	0	0	0	0	0	0	0	0
ENSG00000152234	11829	10406	10350	12496	12199	10694	11909	14322	11230	14519	10678	12365
ENSG00000267647	0	0	0	0	0	0	0	0	0	0	0	0
ENSG00000263765	0	0	0	0	0	0	0	0	0	0	0	0
ENSG00000267511	0	0	0	0	0	0	0	0	0	0	0	0
ENSG00000265943	9	5	9	12	9	7	6	5	7	17	12	6
ENSG00000101639	2376	2006	2289	2646	2829	2480	1816	2555	2096	3149	2417	2495
ENSG00000266818	0	0	0	0	0	0	0	0	0	0	0	0
ENSG00000263846	0	1	0	0	0	0	0	0	3	0	1	0
ENSG00000264825	0	0	0	0	0	0	0	0	0	0	0	0
ENSG00000172361	72	61	70	29	45	30	52	87	60	47	33	31
ENSG00000285695	0	0	0	0	0	0	0	0	0	0	0	0
ENSG00000266145	18	9	21	0	11	8	16	12	9	5	4	4
ENSG00000286293	0	0	0	0	0	0	0	0	0	0	0	0
ENSG00000277743	0	0	0	0	0	0	0	0	0	0	0	0
ENSG00000286605	0	0	0	0	0	0	0	0	0	0	0	0
ENSG00000141425	6621	5657	5675	7359	7424	6482	4918	6299	5202	6188	4901	4970
ENSG00000152214	0	0	0	0	0	0	0	0	0	0	0	0
ENSG00000212710	3	0	0	0	0	0	0	2	1	0	0	0
ENSG00000264350	79	70	70	165	122	124	86	73	69	141	120	92
ENSG00000263924	0	0	0	0	0	0	0	0	0	0	0	0
ENSG00000286593	9	2	4	2	0	0	1	3	1	0	0	1
ENSG00000287673	0	0	0	0	0	0	0	0	0	0	0	0
ENSG00000267193	0	0	0	0	0	0	0	0	0	0	0	0
ENSG00000250933	0	0	0	0	0	0	0	0	0	0	0	0
ENSG00000265204	0	0	0	0	0	0	0	0	0	0	0	0
ENSG00000266984	0	0	0	0	0	0	0	0	0	0	0	0
ENSG00000101624	408	408	382	583	552	516	336	410	318	671	487	534
ENSG00000239683	0	0	0	0	0	0	0	0	0	0	0	0
ENSG00000187589	0	0	1	0	0	0	0	0	0	0	0	0
ENSG00000174448	0	1	1	0	0	0	0	1	0	0	0	0
ENSG00000267187	0	0	0	0	0	0	0	0	0	0	0	0
ENSG00000273141	1	0	1	0	0	0	1	0	0	0	0	0
ENSG00000132872	0	0	0	0	0	0	0	0	0	0	1	0
ENSG00000134489	1	1	0	3	0	1	2	0	1	0	1	3
ENSG00000101773	1622	1611	1354	5844	6180	5181	1758	2337	1757	10678	7130	7723
ENSG00000287994	0	0	0	0	0	0	0	0	0	0	0	0
ENSG00000264790	0	0	0	0	0	0	0	0	0	0	0	0
ENSG00000265944	0	0	0	0	0	0	0	0	0	0	0	0
ENSG00000279366	0	0	2	0	0	1	0	2	0	0	0	0
ENSG00000264707	0	0	0	0	0	0	0	0	0	0	0	0
ENSG00000260930	0	0	0	0	0	0	0	0	0	0	0	0
ENSG00000267558	0	0	0	0	0	0	0	0	0	0	0	0
ENSG00000168234	941	907	996	796	853	691	832	1031	853	1010	840	844
ENSG00000267097	0	0	0	0	0	0	0	0	0	0	0	0
ENSG00000285790	0	0	0	0	0	0	0	0	0	0	0	0
ENSG00000225253	0	0	0	0	0	0	0	0	0	0	0	0
ENSG00000267774	0	0	0	0	0	0	0	0	0	0	0	0
ENSG00000287944	0	0	0	0	0	0	0	0	0	0	0	0
ENSG00000286283	0	0	0	0	0	0	0	0	0	0	0	0
ENSG00000187323	0	0	0	0	0	0	0	0	0	0	0	0
ENSG00000141639	16	4	6	0	3	3	3	6	9	2	4	0
ENSG00000267695	0	0	0	0	0	0	0	0	0	0	0	0
ENSG00000273762	0	0	0	0	0	0	0	0	0	0	0	0
ENSG00000265712	0	0	0	0	0	0	0	0	0	0	0	0
ENSG00000266541	0	0	0	0	0	0	0	0	0	0	0	0
ENSG00000286499	0	0	0	0	0	0	0	0	0	0	0	0
ENSG00000267032	0	0	0	0	0	0	0	0	0	0	0	0
ENSG00000270855	0	0	0	0	0	0	0	0	0	0	0	0
ENSG00000197046	0	0	0	0	3	3	0	0	0	4	0	1
ENSG00000141622	49	30	40	29	33	16	32	29	24	28	27	21
ENSG00000267322	0	2	3	1	3	2	1	8	3	4	2	1
ENSG00000175319	0	0	1	0	0	0	0	0	0	0	0	0
ENSG00000279629	0	0	0	0	0	0	0	0	0	0	0	0
ENSG00000267112	0	0	0	0	0	0	0	0	0	0	0	0
ENSG00000267524	0	0	0	0	0	0	0	0	0	0	0	0
ENSG00000283613	0	0	0	0	0	0	0	0	0	0	0	0
ENSG00000134042	0	0	0	0	0	0	0	0	0	1	0	0
ENSG00000166845	325	291	261	745	746	728	206	297	227	686	555	644
ENSG00000134046	2971	2537	3220	1799	1919	1801	3360	4291	4153	2008	2039	2068
ENSG00000263797	0	0	0	0	0	0	0	0	0	0	0	0
ENSG00000067900	4351	3801	4073	3871	4220	3830	3832	5288	4360	4135	3526	3410
ENSG00000267570	0	0	0	0	0	0	0	0	0	0	0	0
ENSG00000267674	0	0	0	0	0	0	0	0	0	0	0	0
ENSG00000286777	0	0	0	0	0	0	0	0	0	0	0	0
ENSG00000280197	0	0	0	0	0	0	0	0	0	0	0	0
ENSG00000267327	0	0	0	0	0	0	0	0	0	0	0	0
ENSG00000267279	0	0	0	0	1	0	2	1	0	0	0	0
ENSG00000265015	0	0	0	0	0	0	0	0	0	0	0	0
ENSG00000177511	0	0	0	0	0	0	0	0	0	0	0	0
ENSG00000152240	380	289	316	792	664	607	405	480	297	1109	816	948
ENSG00000176641	671	556	561	120	163	141	170	256	180	110	119	80
ENSG00000166510	97	103	131	33	69	39	179	181	167	81	74	78
ENSG00000266335	0	0	0	0	0	0	0	0	0	0	0	0
ENSG00000266997	0	0	0	0	0	0	0	0	0	0	0	0
ENSG00000267061	0	0	0	0	0	0	0	0	0	0	0	0
ENSG00000267146	0	0	0	0	0	0	0	0	0	0	0	0
ENSG00000239780	0	0	0	0	0	0	0	0	0	0	0	0
ENSG00000175387	2826	2553	2690	2394	2626	2234	2426	3203	2538	2415	2148	2091
ENSG00000041353	7275	6517	8248	986	1378	1129	7503	10448	8818	1660	1481	1501
ENSG00000265437	0	1	0	0	0	1	0	0	0	0	2	0
ENSG00000267699	0	0	0	2	0	0	0	0	1	0	0	0
ENSG00000134443	0	0	0	0	0	0	0	0	0	0	1	0
ENSG00000279707	0	0	0	0	0	0	0	0	0	0	0	0
ENSG00000267038	0	1	0	0	0	0	0	0	0	0	0	0
ENSG00000288545	0	0	0	0	0	0	0	0	0	0	0	0
ENSG00000273335	9	7	9	5	4	3	2	4	1	6	4	1
ENSG00000257513	0	1	0	0	1	0	0	0	3	0	2	1
ENSG00000260759	0	0	0	0	0	0	0	0	0	0	0	0
ENSG00000277310	12	7	5	3	2	3	9	18	14	2	9	4
ENSG00000227115	0	0	0	0	0	0	1	0	0	0	0	0
ENSG00000266605	0	0	0	0	0	0	0	0	0	0	0	0
ENSG00000267591	0	0	0	0	0	0	0	0	0	0	0	0
ENSG00000141655	234	197	161	180	181	158	146	191	142	126	134	121
ENSG00000265296	0	0	0	0	0	0	0	0	0	0	0	0
ENSG00000267249	20	33	9	20	12	10	6	27	16	18	20	18
ENSG00000091164	2762	2791	2450	2233	2455	2302	2355	3141	2510	2253	2027	1910
ENSG00000266915	0	0	0	0	0	0	0	0	0	0	0	0
ENSG00000276174	2	2	8	0	1	3	0	6	2	0	4	0
ENSG00000134030	538	491	386	287	314	246	367	366	383	269	190	235
ENSG00000267134	0	0	0	0	0	0	0	0	0	0	0	0
ENSG00000277324	10	11	17	6	3	3	4	14	14	5	3	7
ENSG00000242945	0	0	0	0	0	0	0	0	0	0	0	0
ENSG00000264564	0	0	0	0	0	0	0	0	0	0	0	0
ENSG00000263688	0	0	0	0	0	0	0	0	0	0	0	0
ENSG00000263438	0	0	0	0	0	0	0	0	0	0	0	0
ENSG00000278891	2	0	0	0	2	0	0	0	0	0	0	0
ENSG00000266296	0	0	0	1	0	0	0	1	0	0	0	0
ENSG00000267789	0	0	0	0	0	0	0	0	0	0	0	0
ENSG00000082212	260	301	267	681	696	658	296	431	363	564	550	562
ENSG00000141441	518	458	428	211	258	183	262	314	253	225	193	152
ENSG00000267513	0	1	0	0	0	0	0	0	0	0	0	0
ENSG00000266846	0	0	0	0	0	0	0	0	0	0	0	0
ENSG00000267486	0	0	0	0	0	0	0	0	0	0	0	0
ENSG00000266900	0	8	2	1	2	2	2	3	0	2	2	1
ENSG00000271238	0	0	0	0	0	0	0	0	0	0	0	0
ENSG00000273732	0	0	0	0	0	0	0	0	0	0	0	0
ENSG00000273664	0	0	0	0	0	0	0	0	0	0	0	0
ENSG00000267732	0	0	0	0	0	0	0	0	0	0	0	0
ENSG00000175886	3	1	6	6	3	8	5	7	5	3	3	5
ENSG00000141642	35	32	24	71	60	35	27	30	40	48	45	39
ENSG00000265533	0	0	0	0	0	0	0	0	0	1	0	0
ENSG00000267487	0	0	0	0	0	0	0	0	0	0	0	0
ENSG00000264695	0	0	0	0	0	0	0	0	0	0	0	0
ENSG00000266549	0	0	0	0	0	0	0	0	0	0	0	0
ENSG00000152229	0	3	0	1	4	0	0	1	0	1	1	0
ENSG00000267761	0	0	0	0	0	0	0	0	0	0	0	0
ENSG00000267597	0	0	0	0	0	0	0	0	0	0	0	0
ENSG00000267401	0	0	0	0	0	0	0	0	0	0	0	0
ENSG00000184828	14	16	6	65	54	44	11	16	10	52	38	35
ENSG00000260433	0	0	0	0	0	0	0	0	0	0	0	0
ENSG00000266522	0	0	0	0	0	0	0	0	0	2	0	0
ENSG00000272788	11	13	17	5	3	4	20	29	24	8	7	3
ENSG00000282965	1	6	5	3	6	4	5	9	6	2	5	9
ENSG00000267316	0	1	0	0	0	0	0	0	0	0	0	0
ENSG00000265545	0	0	0	0	0	0	0	0	2	0	0	0
ENSG00000141664	1542	1528	1520	1720	1895	1585	1158	1632	1288	1487	1402	1280
ENSG00000228075	0	0	0	0	0	0	0	0	0	0	0	0
ENSG00000166569	0	1	1	0	0	1	0	0	0	0	0	0
ENSG00000101782	3180	3147	3271	1735	1961	1769	2084	2998	2462	1766	1604	1462
ENSG00000265174	0	0	0	0	0	0	0	0	0	0	0	0
ENSG00000141665	70	30	52	29	36	30	35	37	52	37	24	33
ENSG00000280098	0	0	0	0	0	0	0	0	0	0	0	0
ENSG00000274930	0	0	0	0	0	0	0	0	0	0	0	0
ENSG00000267233	0	0	0	0	0	0	0	0	0	0	0	0
ENSG00000141458	2581	2761	2386	2630	3062	2431	1812	2555	1936	2942	2851	2843
ENSG00000265340	0	0	0	0	0	0	0	0	0	0	0	0
ENSG00000285653	0	0	0	0	0	0	0	0	0	0	0	0
ENSG00000267225	1	0	1	1	0	0	0	0	0	0	0	0
ENSG00000141437	0	1	0	0	0	2	0	0	0	0	0	1
ENSG00000267462	0	0	0	0	0	0	0	0	0	0	0	0
ENSG00000167306	6075	6091	5866	2631	2859	2636	2878	3836	3197	1712	1602	1602
ENSG00000276092	0	0	0	0	2	0	0	3	0	1	0	0
ENSG00000267175	0	0	0	0	0	0	0	0	0	0	0	0
ENSG00000260440	0	0	0	0	0	0	0	0	0	0	0	0
ENSG00000172466	10158	9551	10294	5693	6311	5406	7359	10881	8845	6661	5653	5384
ENSG00000267341	3	4	4	8	4	2	5	3	1	2	0	1
ENSG00000267764	0	0	0	0	0	0	0	0	0	0	0	0
ENSG00000267143	0	0	0	0	1	2	0	0	0	0	0	0
ENSG00000166562	789	911	745	1060	1395	1274	655	1046	691	1511	1549	1313
ENSG00000285681	0	0	0	0	0	0	0	0	0	0	0	1
ENSG00000267269	0	0	0	0	0	0	0	0	0	0	0	0
ENSG00000265094	1	5	5	1	4	3	0	2	2	2	0	2
ENSG00000267400	0	0	0	0	0	0	0	0	0	0	0	0
ENSG00000267079	0	0	0	0	0	0	0	0	0	0	0	0
ENSG00000275448	0	0	0	0	0	0	0	0	0	0	0	0
ENSG00000081138	2	1	2	1	2	1	1	0	0	1	0	1
ENSG00000134779	3001	2828	2744	3161	3193	2918	1970	2412	2014	2848	2525	2661
ENSG00000267000	0	0	0	0	0	0	0	0	0	0	0	0
ENSG00000242550	0	0	0	0	0	0	0	0	0	0	0	0
ENSG00000166603	0	2	0	6	11	9	0	1	1	5	5	5
ENSG00000279989	5	1	6	2	0	5	1	12	2	0	2	0
ENSG00000267762	0	0	0	0	0	0	0	0	0	0	0	0
ENSG00000266554	1	0	0	0	0	0	0	0	0	0	0	0
ENSG00000279250	2	1	4	2	0	1	0	0	2	0	1	1
ENSG00000176890	1280	1171	911	3720	4426	3943	1045	1252	850	4899	3612	4274
ENSG00000278986	7	11	13	11	14	4	8	7	14	6	12	11
ENSG00000278017	9	1	1	2	1	1	3	5	1	0	1	1
ENSG00000265555	0	0	0	0	0	0	0	0	0	0	0	0
ENSG00000263745	0	0	0	0	0	0	0	2	0	0	0	0
ENSG00000286642	0	0	0	0	0	0	0	0	0	0	0	0
ENSG00000166479	1047	973	1032	876	1010	939	980	1404	1070	1051	958	880
ENSG00000101546	447	416	387	627	763	665	436	545	466	719	598	596
ENSG00000287381	0	0	0	0	0	0	0	0	0	0	0	0
ENSG00000267687	0	0	0	0	0	0	0	0	0	0	0	0
ENSG00000286649	0	0	0	0	0	0	0	0	0	0	0	0
ENSG00000266844	5	0	2	2	5	3	4	2	2	1	1	0
ENSG00000264054	0	0	0	0	0	0	0	0	0	0	0	0
ENSG00000266920	0	0	0	0	0	0	0	0	0	0	0	0
ENSG00000267686	0	0	0	0	0	0	0	0	0	0	0	0
ENSG00000141452	775	765	812	917	986	857	599	737	628	682	667	584
ENSG00000258609	0	0	0	0	0	0	0	0	0	0	1	0
ENSG00000279221	0	0	0	0	0	0	0	0	0	0	0	0
ENSG00000267153	0	0	0	0	0	0	0	0	0	0	0	0
ENSG00000274275	0	0	0	0	0	0	0	0	0	0	0	0
ENSG00000267088	1	0	2	0	0	0	0	0	1	0	0	0
ENSG00000266201	0	0	0	0	0	0	0	0	0	0	0	0
ENSG00000265484	0	0	0	0	0	0	0	0	0	0	0	0
ENSG00000287611	0	0	0	0	0	0	0	0	0	0	0	0
ENSG00000265425	0	0	0	0	0	0	0	0	0	0	0	0
ENSG00000241088	0	0	0	0	0	0	0	0	0	0	0	0
ENSG00000166396	0	0	0	0	0	0	0	0	0	0	0	0
ENSG00000264514	0	0	0	0	0	0	0	0	0	0	0	0
ENSG00000265564	0	0	0	0	0	0	0	0	0	0	0	0
ENSG00000224161	0	0	0	0	0	0	0	0	0	0	0	0
ENSG00000265472	0	0	0	0	0	0	0	0	0	0	0	0
ENSG00000267669	0	0	1	0	0	0	0	0	0	0	0	0
ENSG00000287314	0	0	0	0	0	0	0	0	1	0	0	0
ENSG00000264699	0	0	0	0	0	0	0	0	0	0	0	0
ENSG00000262081	0	0	0	0	0	0	0	0	0	0	0	0
ENSG00000264040	0	0	0	0	0	0	0	0	0	0	0	0
ENSG00000264149	0	0	0	0	0	0	0	0	0	0	0	0
ENSG00000264254	0	0	0	0	0	0	0	1	0	0	0	0
ENSG00000263305	0	0	0	0	0	0	0	0	0	0	0	0
ENSG00000287209	0	0	0	0	0	0	0	0	0	0	0	0
ENSG00000188985	14	6	8	16	17	22	3	12	9	10	26	13
ENSG00000264736	0	0	0	0	0	0	0	0	0	0	0	0
ENSG00000265374	0	0	0	0	0	0	0	0	0	0	0	0
ENSG00000265240	0	0	0	0	0	0	0	0	0	0	0	0
ENSG00000274184	3	2	6	0	3	3	5	12	3	7	4	1
ENSG00000267560	0	0	0	0	0	0	0	0	0	0	0	0
ENSG00000265097	0	0	0	0	0	0	0	0	0	0	0	0
ENSG00000286559	0	0	0	0	0	0	0	0	1	0	0	0
ENSG00000101542	0	0	0	0	0	0	0	0	0	0	0	0
ENSG00000266268	0	0	0	0	0	0	0	0	0	0	0	0
ENSG00000266014	0	0	0	0	0	0	1	0	0	0	0	0
ENSG00000264845	0	0	0	0	0	0	0	0	0	0	0	0
ENSG00000278933	0	0	0	0	0	0	0	0	0	0	0	0
ENSG00000276318	0	0	0	0	0	0	0	0	0	0	0	0
ENSG00000229248	0	0	0	0	0	0	0	0	0	0	0	0
ENSG00000266460	0	0	0	0	0	0	0	0	0	0	0	0
ENSG00000264697	0	0	0	0	0	0	0	0	0	0	0	0
ENSG00000266513	0	0	0	0	0	0	0	0	0	0	0	0
ENSG00000280406	0	0	0	0	0	0	0	0	0	0	0	0
ENSG00000278923	0	0	0	0	0	0	0	0	0	0	0	0
ENSG00000266053	29	12	15	14	11	7	17	17	7	9	8	6
ENSG00000267397	1	1	0	1	1	0	1	2	1	1	0	0
ENSG00000265844	0	0	0	0	0	0	0	0	0	0	0	0
ENSG00000243256	0	0	0	0	0	0	0	0	0	1	0	0
ENSG00000265380	0	0	0	0	0	0	0	0	0	0	0	0
ENSG00000264179	0	0	0	0	0	2	0	0	0	0	0	0
ENSG00000266258	4	3	6	0	3	1	1	1	2	0	0	1
ENSG00000285095	0	0	0	0	0	0	0	0	0	0	0	0
ENSG00000267655	23	28	41	38	42	51	20	25	23	35	14	20
ENSG00000175354	1297	1162	1318	1427	1487	1418	879	1254	1005	1286	1185	1061
ENSG00000228835	0	0	0	0	0	0	0	0	0	0	0	0
ENSG00000085415	1569	1571	1383	3180	3256	2890	1259	1783	1410	2464	2221	2151
ENSG00000267742	1	0	1	2	1	1	4	3	1	1	0	1
ENSG00000215512	0	0	0	0	0	0	0	0	0	0	0	0
ENSG00000074695	4154	3726	3938	4752	5130	4619	3030	4284	3376	5241	4547	4477
ENSG00000242060	1	0	0	0	0	0	0	0	1	0	0	0
ENSG00000268573	112	84	118	85	95	74	128	151	123	113	96	108
ENSG00000186496	410	335	372	81	116	102	252	330	299	119	66	99
ENSG00000244329	0	0	0	0	0	0	0	0	0	0	0	0
ENSG00000266909	0	0	2	0	0	0	0	0	0	1	0	0
ENSG00000263637	0	0	0	0	0	0	0	0	0	0	0	0
ENSG00000081913	1021	874	973	488	524	495	868	1013	875	500	446	471
ENSG00000071991	0	0	0	0	0	0	0	0	0	1	0	0
ENSG00000266256	30	44	27	49	65	51	44	38	29	80	41	57
ENSG00000265836	0	0	0	0	0	0	0	0	0	0	0	0
ENSG00000266743	0	0	0	0	0	0	0	0	0	0	0	0
ENSG00000226742	317	328	306	207	237	209	303	393	248	263	223	207
ENSG00000267726	0	0	0	0	0	0	0	0	0	0	0	0
ENSG00000263724	0	1	0	0	0	0	0	0	0	0	0	0
ENSG00000215492	71	71	73	113	86	90	47	45	38	60	62	86
ENSG00000275512	0	0	0	0	2	1	0	0	3	0	0	0
ENSG00000263146	0	0	0	0	0	0	0	0	0	0	0	0
ENSG00000141469	0	0	0	1	0	0	0	0	0	0	0	1
ENSG00000264301	0	0	0	0	0	0	0	0	0	0	0	0
ENSG00000273232	2	0	1	1	0	0	0	0	0	1	1	2
ENSG00000279367	0	0	0	0	0	0	0	0	0	0	0	0
ENSG00000266003	0	0	0	0	0	0	0	0	0	0	0	0
ENSG00000264340	0	0	0	0	0	0	0	0	0	0	0	0
ENSG00000266520	0	0	0	0	0	0	0	0	0	0	0	0
ENSG00000214255	0	0	0	0	0	0	0	0	0	0	0	0
ENSG00000267354	0	0	0	0	0	0	0	0	0	0	0	0
ENSG00000132199	2214	2162	2727	1915	2825	2361	1824	2586	2143	2382	1938	2127
ENSG00000263753	44	47	25	22	17	19	14	32	26	9	7	14
ENSG00000267293	0	0	0	0	0	0	1	1	0	0	0	0
ENSG00000286800	0	0	0	0	0	0	0	0	0	0	0	0
ENSG00000206026	0	0	0	0	0	0	0	0	0	0	0	0
ENSG00000267313	0	0	0	0	0	0	0	0	0	0	0	0
ENSG00000287993	0	0	0	0	0	0	0	0	0	0	0	0
ENSG00000265378	0	0	0	0	0	0	0	0	0	0	0	0
ENSG00000101544	1687	1779	1385	2166	2245	1930	1613	1896	1571	2022	1574	1663
ENSG00000265552	0	0	0	0	0	0	0	0	0	0	0	0
ENSG00000141428	796	749	628	744	862	758	629	856	694	759	726	671
ENSG00000264104	0	0	0	0	0	0	0	0	0	0	0	0
ENSG00000264634	0	0	0	0	0	0	0	0	0	0	0	0
ENSG00000264334	0	0	0	0	0	0	0	0	0	0	0	0
ENSG00000265217	0	0	0	0	0	0	0	0	0	0	0	0
ENSG00000134504	537	556	463	550	550	504	382	481	359	407	309	302
ENSG00000141424	130345	99943	123718	72083	78522	70677	118974	142597	126634	80472	59200	67646
ENSG00000267797	0	0	0	0	0	0	0	0	0	0	0	0
ENSG00000264189	0	0	0	0	0	0	0	0	0	0	0	0
ENSG00000267301	0	0	0	1	0	0	0	0	0	0	0	0
ENSG00000264296	0	0	0	0	0	0	0	0	0	0	0	0
ENSG00000198081	880	886	859	789	955	826	706	962	830	966	815	780
ENSG00000237314	0	0	0	0	0	0	0	0	0	0	0	0
ENSG00000276397	0	0	0	3	1	0	0	0	0	1	1	0
ENSG00000266227	0	0	0	0	0	0	0	0	0	0	0	0
ENSG00000166573	0	0	0	0	0	0	0	0	0	0	0	0
ENSG00000273368	0	0	0	0	0	0	0	0	0	0	0	0
ENSG00000266489	0	0	1	0	0	0	0	0	0	0	0	0
ENSG00000287907	0	0	0	0	0	0	0	0	0	0	0	0
ENSG00000267413	0	0	0	0	0	0	0	0	0	0	0	0
ENSG00000263720	0	0	0	0	0	0	0	0	0	0	0	0
ENSG00000283667	4	0	2	0	0	3	2	2	2	0	3	1
ENSG00000267746	0	0	0	0	0	0	0	0	0	0	0	0
ENSG00000264289	0	0	0	0	0	0	0	0	0	0	0	0
ENSG00000263655	0	0	0	0	0	0	0	0	0	0	0	0
ENSG00000264693	0	0	0	0	0	0	0	0	0	0	0	0
ENSG00000265643	0	0	0	0	0	0	0	0	0	0	0	0
ENSG00000198795	4	2	1	14	4	6	3	0	3	5	7	4
ENSG00000265671	0	0	0	0	0	0	0	0	0	0	0	0
ENSG00000279352	0	0	0	0	0	0	0	0	0	0	0	0
ENSG00000266196	0	0	0	0	0	0	0	0	0	0	0	0
ENSG00000266288	0	0	0	0	0	0	0	0	0	0	0	0
ENSG00000266840	0	0	0	0	0	0	0	0	0	0	0	0
ENSG00000265936	0	0	0	0	0	0	0	0	0	0	0	0
ENSG00000274446	0	0	0	0	0	0	0	0	0	0	0	0
ENSG00000286727	0	0	0	0	0	0	0	0	0	0	0	0
ENSG00000267661	0	0	0	0	0	0	0	0	0	0	0	0
ENSG00000267051	0	0	0	0	0	0	0	0	0	0	0	0
ENSG00000264127	0	0	0	0	0	0	0	0	0	0	0	0
ENSG00000221887	0	0	0	0	0	0	0	0	0	0	0	0
ENSG00000265717	0	0	0	0	0	0	0	0	0	0	0	0
ENSG00000279397	0	0	0	0	0	0	0	0	0	0	0	0
ENSG00000263405	0	0	0	0	0	0	0	0	0	0	0	0
ENSG00000263355	0	0	0	0	0	0	0	0	0	0	0	0
ENSG00000263588	0	0	0	0	0	0	0	0	0	0	0	0
ENSG00000267066	0	0	0	0	0	0	0	0	0	0	0	0
ENSG00000154059	1888	1790	1745	1462	1695	1432	1238	1753	1410	1479	1181	1292
ENSG00000264705	0	0	0	0	0	0	0	0	0	0	0	0
ENSG00000285594	0	0	0	0	0	0	0	0	0	0	0	0
ENSG00000261126	11	12	13	11	34	11	14	16	7	15	13	7
ENSG00000287007	0	0	0	0	0	0	0	0	0	0	0	0
ENSG00000264444	0	0	0	0	0	0	0	0	0	0	0	0
ENSG00000267677	8	0	3	2	1	0	0	1	0	1	0	1
ENSG00000267127	14	8	11	13	18	13	9	9	16	9	7	10
ENSG00000141668	0	0	1	0	0	0	0	0	0	0	0	0
ENSG00000286186	0	0	0	0	0	0	0	0	0	0	0	0
ENSG00000267716	0	0	0	0	0	0	0	0	0	0	0	0
ENSG00000267707	4	4	1	2	2	1	0	0	1	0	0	0
ENSG00000264475	0	0	0	0	0	0	0	0	0	0	0	0
ENSG00000264247	273	254	244	173	199	192	206	274	189	157	141	138
ENSG00000263622	0	0	0	0	0	0	0	0	0	0	0	0
ENSG00000267620	0	0	0	0	0	0	1	0	0	0	0	0
ENSG00000267057	0	0	0	0	0	0	0	0	0	0	0	0
ENSG00000279474	0	0	0	2	2	1	0	0	0	1	0	0
ENSG00000265626	0	0	0	0	0	0	0	0	0	0	0	0
ENSG00000275763	21	18	23	26	24	19	22	30	18	15	15	23
ENSG00000266614	0	0	0	0	0	0	0	0	0	0	0	0
ENSG00000134438	0	0	0	0	0	0	0	0	0	0	0	0
ENSG00000166960	0	1	0	1	0	0	0	0	0	0	2	0
ENSG00000263982	0	0	0	0	0	0	0	0	0	0	0	0
ENSG00000261307	0	0	0	0	0	0	0	0	0	0	0	0
ENSG00000267573	2	1	2	3	2	0	4	6	4	0	2	8
ENSG00000275827	0	0	0	0	0	0	0	0	0	0	0	0
ENSG00000276282	0	8	3	0	0	1	1	0	2	0	3	0
ENSG00000283503	0	0	0	0	0	0	0	0	0	0	0	0
ENSG00000179676	0	0	0	0	0	0	0	0	0	0	0	0
ENSG00000278971	0	0	0	0	0	0	0	0	0	0	0	0
ENSG00000266774	0	0	0	0	0	0	0	0	0	0	0	0
ENSG00000266273	0	0	0	0	0	0	0	0	0	0	0	0
ENSG00000266312	0	0	0	0	0	0	0	0	0	0	0	0
ENSG00000287281	0	0	0	0	0	0	0	0	0	0	0	0
ENSG00000264260	0	0	0	0	0	0	0	0	0	0	0	0
ENSG00000141759	994	1021	677	1206	1286	1164	848	1010	767	1305	1008	949
ENSG00000270469	0	0	0	0	0	0	0	0	0	0	0	0
ENSG00000279811	0	0	0	0	0	0	0	1	0	0	0	0
ENSG00000278902	0	0	0	0	0	0	0	0	0	0	0	0
ENSG00000264015	0	0	0	0	0	0	0	0	0	0	0	0
ENSG00000266213	0	0	0	0	0	0	0	0	0	0	0	0
ENSG00000261194	0	0	0	0	0	0	0	0	0	0	0	0
ENSG00000263733	0	0	0	0	0	0	0	0	0	0	0	0
ENSG00000286603	0	0	0	0	0	0	0	0	0	0	0	0
ENSG00000261780	0	0	0	0	1	0	0	0	0	0	0	0
ENSG00000267712	0	0	0	0	0	0	0	0	0	0	1	0
ENSG00000264108	0	0	0	0	0	0	0	0	0	0	0	0
ENSG00000271702	0	0	0	0	0	0	0	0	0	0	0	0
ENSG00000197971	307	277	286	189	213	173	674	782	662	450	416	384
ENSG00000265417	2	0	0	0	0	0	0	0	0	0	0	1
ENSG00000260747	53	62	55	100	66	67	50	49	62	72	59	49
ENSG00000267196	1	4	1	0	2	0	0	3	0	0	1	1
ENSG00000101493	815	715	602	948	980	872	961	1026	757	1221	957	959
ENSG00000279637	2	2	6	2	1	1	0	6	3	1	0	2
ENSG00000279236	2	3	1	1	2	2	1	9	2	5	1	2
ENSG00000287680	0	0	0	2	0	0	0	0	0	0	0	0
ENSG00000265639	0	0	0	0	0	0	0	0	0	0	0	0
ENSG00000264315	0	0	0	0	0	0	0	0	0	0	0	0
ENSG00000154080	0	0	0	0	0	0	0	0	0	0	0	0
ENSG00000260552	160	139	161	75	90	59	65	74	65	55	48	51
ENSG00000265101	0	0	0	1	0	0	0	0	0	0	0	0
ENSG00000264644	1	0	2	9	3	0	9	0	3	2	2	1
ENSG00000264212	0	0	0	0	0	0	0	0	0	0	0	0
ENSG00000264116	0	0	0	0	0	0	0	0	0	0	0	0
ENSG00000267202	0	0	0	0	0	0	0	0	0	0	0	0
ENSG00000186812	2122	1838	2195	1218	1589	1199	1648	2278	1869	1360	1276	1154
ENSG00000286296	0	1	0	0	1	0	0	2	1	1	1	1
ENSG00000275186	0	0	0	0	0	0	0	0	0	0	0	0
ENSG00000265758	0	0	0	0	0	0	0	0	0	0	0	0
ENSG00000278607	2	3	1	0	0	1	0	2	0	0	0	0
ENSG00000263611	0	0	0	0	0	0	0	0	0	0	0	0
ENSG00000263450	0	0	0	0	0	0	0	0	0	0	0	0
ENSG00000101680	0	0	0	0	1	0	0	0	0	0	2	1
ENSG00000264472	0	0	0	0	0	0	0	0	0	0	0	0
ENSG00000265933	0	0	0	0	0	0	0	0	0	0	0	0
ENSG00000266181	0	0	0	0	0	0	0	0	0	0	0	0
ENSG00000134490	1493	1452	1251	1061	1151	966	402	618	433	703	660	689
ENSG00000279734	0	0	0	0	0	0	0	0	0	0	0	0
ENSG00000173213	7	2	9	17	4	10	6	11	7	7	10	7
ENSG00000266586	0	0	0	0	0	0	0	0	0	0	0	0
ENSG00000265843	0	0	0	0	0	0	0	0	0	0	0	0
ENSG00000287295	0	0	0	0	0	0	0	0	0	0	0	0
ENSG00000286126	0	0	0	0	0	0	0	0	0	0	0	0
ENSG00000264595	0	0	0	0	0	0	0	0	0	0	0	0
ENSG00000264685	0	0	0	0	0	0	0	0	0	0	0	0
ENSG00000278000	12	10	9	1	7	0	5	6	6	3	8	1
ENSG00000134759	14113	11574	13610	8463	9951	8188	15540	18241	15048	11597	7783	8976
ENSG00000244229	0	0	0	0	0	0	0	0	0	0	0	0
ENSG00000150637	0	0	1	1	1	6	0	0	0	0	0	1
ENSG00000273669	0	6	2	1	2	1	8	8	2	2	1	1
ENSG00000287943	0	0	0	0	0	0	0	0	0	0	0	0
ENSG00000101695	29	22	32	66	37	39	31	45	35	59	39	57
ENSG00000263958	0	0	0	0	0	0	0	0	0	0	0	0
ENSG00000287693	0	0	0	0	0	0	0	0	0	0	0	0
ENSG00000264388	0	0	0	0	0	0	0	0	0	0	0	0
ENSG00000279678	0	0	0	0	0	0	0	0	0	0	0	0
ENSG00000265946	0	0	0	0	0	0	0	0	0	0	0	0
ENSG00000265934	0	0	0	0	1	0	0	0	0	0	0	0
ENSG00000265644	0	0	0	0	0	0	0	0	0	0	0	0
ENSG00000197563	1146	981	1113	1015	1229	1010	535	764	582	712	639	653
ENSG00000263594	0	0	0	0	0	0	0	0	0	0	0	0
ENSG00000279981	2	1	1	2	4	2	0	3	1	2	2	3
ENSG00000263547	0	0	0	0	0	0	0	0	0	0	0	0
ENSG00000287758	0	0	0	0	0	0	0	0	0	0	0	0
ENSG00000275178	0	0	0	0	0	0	0	0	0	0	0	0
ENSG00000075643	704	668	570	1048	1297	1149	456	683	491	942	897	940
ENSG00000265352	0	0	0	0	0	0	0	0	0	0	0	0
ENSG00000263711	0	0	0	0	0	0	0	0	0	0	1	0
ENSG00000267251	0	0	0	0	1	0	1	0	0	0	2	0
ENSG00000263917	0	0	0	0	0	0	0	0	0	0	0	0
ENSG00000260457	0	0	0	0	0	0	0	0	0	0	0	0
ENSG00000166342	0	0	0	0	0	0	1	0	0	0	0	0
ENSG00000265995	0	0	0	0	0	0	0	0	0	0	0	0
ENSG00000265261	0	0	0	0	0	0	0	0	0	0	0	0
ENSG00000166377	694	634	693	474	659	615	495	557	505	443	350	392
ENSG00000286245	0	0	0	0	0	0	0	0	0	0	0	0
ENSG00000271313	0	0	0	0	0	0	0	0	0	0	0	0
ENSG00000267586	1	0	2	0	0	1	0	0	0	0	0	0
ENSG00000133313	4739	4839	3776	3639	4275	3436	4001	4917	3862	4248	3349	3486
ENSG00000265579	0	0	0	0	0	0	0	0	0	0	0	0
ENSG00000279416	0	0	1	0	0	0	0	0	0	1	0	0
ENSG00000267628	0	0	0	0	0	0	0	0	0	0	0	0
ENSG00000276934	1	6	3	0	1	4	2	3	1	1	2	1
ENSG00000267382	0	0	0	0	0	0	0	0	0	0	0	0
ENSG00000263863	0	0	0	0	0	0	0	0	0	0	0	0
ENSG00000266278	0	1	0	0	0	0	0	0	0	0	0	0
ENSG00000263417	0	0	0	0	0	0	0	0	0	0	0	0
ENSG00000267583	1	0	1	0	1	1	2	1	0	0	1	0
ENSG00000279034	0	0	0	0	0	0	0	0	0	0	0	0
ENSG00000266171	0	0	0	0	0	0	0	0	0	0	0	0
ENSG00000264193	0	0	0	0	0	0	0	0	0	0	0	0
ENSG00000286844	0	0	0	0	0	0	0	0	0	0	0	0
ENSG00000267404	4	2	0	1	4	0	0	2	3	3	4	1
ENSG00000265778	19	25	20	21	23	15	24	19	17	17	24	15
ENSG00000267098	0	0	0	0	0	0	0	0	0	0	0	0
ENSG00000266479	0	0	0	0	0	0	0	0	0	0	0	0
ENSG00000280205	1	2	0	1	4	2	1	1	1	1	1	2
ENSG00000265698	0	0	0	0	0	0	0	0	0	0	0	0
ENSG00000285940	0	0	0	0	0	0	0	0	0	0	0	0
ENSG00000197632	0	0	0	0	0	0	0	0	0	0	0	0
ENSG00000261715	0	0	0	0	0	0	0	0	0	0	0	0
ENSG00000243516	0	0	0	0	0	0	0	0	0	0	0	0
ENSG00000267140	0	0	0	0	0	0	0	0	0	0	0	0
ENSG00000285748	0	0	0	0	0	0	0	0	0	0	0	0
ENSG00000264131	0	0	0	0	0	0	0	0	0	0	0	0
ENSG00000286716	0	0	0	0	0	0	0	0	0	0	0	0
ENSG00000265781	0	0	0	0	0	0	0	0	0	0	0	0
ENSG00000279433	1	1	0	0	0	1	0	0	0	1	0	0
ENSG00000286328	0	0	0	0	0	0	0	0	0	0	0	0
ENSG00000150656	3	3	2	0	1	3	0	2	3	1	1	1
ENSG00000267456	0	0	0	0	0	0	0	0	0	0	0	0
ENSG00000268566	0	0	0	0	0	0	0	0	0	0	0	0
ENSG00000273584	0	0	0	0	0	0	0	0	0	0	0	0
ENSG00000178184	99	87	78	203	154	166	153	137	143	179	119	157
ENSG00000267399	0	0	0	0	0	0	0	0	0	0	0	0
ENSG00000286976	0	0	0	0	0	0	0	0	0	0	0	0
ENSG00000264869	0	0	0	0	0	0	0	0	0	0	0	0
ENSG00000264339	0	0	0	0	0	0	0	0	0	0	0	0
ENSG00000267664	0	0	0	0	0	0	0	0	0	0	0	0
ENSG00000265980	0	0	0	0	0	0	0	0	0	0	0	0
ENSG00000265142	0	0	0	0	0	0	0	0	0	0	0	0
ENSG00000278532	0	0	0	0	0	0	0	0	0	0	0	0
ENSG00000278330	0	0	0	0	0	0	0	0	0	0	0	0
ENSG00000264236	0	0	0	0	0	0	0	0	0	0	0	0
ENSG00000287689	0	0	0	0	0	0	1	0	0	2	0	0
ENSG00000186814	879	749	940	336	420	379	489	761	560	326	285	236
ENSG00000264232	0	0	0	0	0	0	0	0	0	0	0	0
ENSG00000274214	5	4	9	1	2	0	5	10	3	1	4	1
ENSG00000278911	0	0	0	0	0	0	0	0	0	0	0	0
ENSG00000128791	1302	1230	1421	774	888	790	1409	1805	1576	981	846	896
ENSG00000264635	1	2	6	4	1	6	2	4	4	4	5	5
ENSG00000264278	2	5	3	6	3	4	3	3	3	2	7	9
ENSG00000259779	0	0	0	0	0	0	0	0	0	0	0	0
ENSG00000206052	0	0	0	0	0	0	0	0	0	0	0	0
ENSG00000267270	11	10	14	1	9	11	3	13	11	13	11	13
ENSG00000278107	3	4	9	0	2	5	4	7	4	1	2	2
ENSG00000150477	166	106	117	154	198	146	105	152	84	135	104	123
ENSG00000287509	0	1	1	0	0	0	0	1	0	0	0	0
ENSG00000286090	1	0	1	0	0	0	0	0	0	0	0	0
ENSG00000285915	0	0	0	0	0	0	0	0	0	0	0	0
ENSG00000180011	2504	2133	2149	1877	2060	1597	1699	2261	1669	2013	1609	1720
ENSG00000279077	6	6	4	2	1	4	0	2	1	3	1	2
ENSG00000154065	3	5	0	9	21	17	1	1	0	30	12	23
ENSG00000266952	0	0	0	0	0	0	0	0	0	0	0	0
ENSG00000166401	12	12	11	21	8	11	15	17	10	17	20	12
ENSG00000264345	0	0	0	0	0	0	0	0	0	0	0	0
ENSG00000183287	0	0	0	0	0	0	0	0	0	0	0	0
ENSG00000287248	0	0	0	0	0	0	0	0	0	0	0	0
ENSG00000276993	0	0	0	0	0	0	0	0	0	0	0	0
ENSG00000260676	0	0	0	0	0	0	0	0	0	0	0	0
ENSG00000256704	0	0	0	0	0	0	0	0	0	0	0	0
ENSG00000267356	0	0	0	0	0	0	0	0	0	0	0	0
ENSG00000206129	0	0	0	0	0	0	0	0	0	0	0	0
ENSG00000267704	0	0	0	0	0	0	0	0	0	0	0	0
ENSG00000267752	0	0	0	0	0	0	0	0	0	0	0	0
ENSG00000283294	32	16	24	1	8	12	8	12	10	10	9	4
ENSG00000263716	0	0	0	0	0	0	0	0	0	0	0	0
ENSG00000267015	0	0	0	0	0	0	0	0	0	0	0	0
ENSG00000267497	0	0	0	0	0	0	0	0	0	0	0	0
ENSG00000206422	0	0	0	0	0	0	0	0	0	0	0	0
ENSG00000202224	0	0	0	0	0	0	0	0	0	0	0	0
ENSG00000199197	0	0	0	0	0	0	0	0	0	0	0	0
ENSG00000200875	0	0	0	0	0	0	0	0	0	0	0	0
ENSG00000277521	0	0	0	0	0	0	0	0	0	0	0	0
ENSG00000199272	0	0	0	0	0	0	0	0	0	0	0	0
ENSG00000238575	0	0	0	0	0	0	0	0	0	0	0	0
ENSG00000243591	0	0	0	0	0	0	0	0	0	0	0	0
ENSG00000222174	0	0	0	0	0	0	0	0	0	0	0	0
ENSG00000272380	0	0	0	0	0	0	0	0	0	0	0	0
ENSG00000242985	0	0	0	0	0	0	0	0	0	0	0	0
ENSG00000200637	0	0	0	0	0	0	0	0	0	0	0	0
ENSG00000283532	0	0	0	0	0	0	0	0	0	0	0	0
ENSG00000241223	0	0	0	0	0	0	0	0	0	0	0	0
ENSG00000275518	0	0	0	0	0	0	0	0	0	0	0	0
ENSG00000207278	0	0	0	0	0	0	0	0	0	0	0	0
ENSG00000199856	0	0	0	0	0	0	0	0	0	0	0	0
ENSG00000251897	0	0	0	0	0	0	0	0	0	0	0	0
ENSG00000206687	0	0	0	0	0	0	2	0	1	1	0	0
ENSG00000242651	0	0	0	0	0	0	0	0	0	0	0	0
ENSG00000252680	0	0	0	0	0	0	0	0	0	0	0	0
ENSG00000251994	0	0	0	0	0	0	0	0	0	0	0	0
ENSG00000212626	0	0	0	0	0	0	0	0	0	0	0	0
ENSG00000212572	0	0	0	0	0	0	0	0	0	0	0	0
ENSG00000200883	0	0	0	0	0	0	0	0	0	0	0	0
ENSG00000207092	0	0	0	0	0	0	0	0	0	0	0	0
ENSG00000223138	1	0	2	1	2	0	0	2	0	2	1	0
ENSG00000201466	0	0	0	0	0	0	0	0	0	0	0	0
ENSG00000252319	0	0	0	0	0	0	0	0	0	0	0	0
ENSG00000283492	0	0	0	0	0	0	0	0	0	0	0	0
ENSG00000200645	0	0	0	0	0	0	0	0	0	0	0	0
ENSG00000265499	0	0	0	0	0	0	0	0	0	0	0	0
ENSG00000200132	0	0	0	0	0	0	0	0	0	0	0	0
ENSG00000222520	0	0	0	0	0	0	0	0	0	0	0	0
ENSG00000221363	0	0	0	0	0	0	0	0	0	0	0	0
ENSG00000206827	0	0	0	0	0	0	0	0	0	0	0	0
ENSG00000252325	0	0	0	0	0	0	0	0	0	0	0	0
ENSG00000200750	0	0	0	0	1	0	0	0	0	0	1	0
ENSG00000242971	1	0	0	0	0	0	0	0	0	0	0	0
ENSG00000199977	2	1	0	0	0	0	0	2	2	2	0	2
ENSG00000283927	0	0	0	0	0	0	0	0	0	0	0	0
ENSG00000284453	0	0	0	0	0	0	0	0	0	0	0	0
ENSG00000242182	0	0	1	0	2	3	1	0	1	4	2	0
ENSG00000223023	0	0	1	1	2	0	1	0	0	8	1	2
ENSG00000284331	0	0	0	0	0	0	0	0	0	0	0	0
ENSG00000199357	0	0	0	0	0	0	0	0	0	0	0	1
ENSG00000201852	0	0	0	0	0	0	0	0	0	0	0	0
ENSG00000222087	0	0	0	0	0	0	0	0	0	0	0	0
ENSG00000242216	0	0	0	0	0	0	0	0	0	0	0	0
ENSG00000207160	0	0	0	0	0	0	0	0	0	0	0	0
ENSG00000283218	0	0	0	0	0	0	0	0	0	0	0	0
ENSG00000199636	0	0	0	0	2	0	3	1	0	0	1	1
ENSG00000199366	0	0	0	0	1	0	0	1	0	0	0	0
ENSG00000276221	0	0	0	0	0	0	0	0	0	0	0	0
ENSG00000251719	0	0	0	0	0	0	0	0	0	0	0	0
ENSG00000206863	0	0	0	0	0	0	0	0	0	0	0	0
ENSG00000199874	0	0	2	0	0	0	0	0	0	0	2	0
ENSG00000273524	0	0	1	0	1	0	0	0	1	0	0	0
ENSG00000206766	0	0	0	0	0	0	0	0	0	0	0	0
ENSG00000212051	0	0	0	0	0	0	0	0	0	0	0	0
ENSG00000212329	1	6	1	0	2	1	0	0	0	0	0	0
ENSG00000222320	0	0	0	0	0	0	0	0	0	0	0	0
ENSG00000199204	0	0	0	0	0	0	0	0	0	0	0	0
ENSG00000283514	0	0	0	0	0	0	0	0	1	0	0	0
ENSG00000265641	0	0	0	0	0	0	0	0	0	1	0	0
ENSG00000266530	0	0	0	0	0	0	0	0	0	0	0	0
ENSG00000283615	0	0	0	0	0	0	0	0	0	0	0	0
ENSG00000283645	0	0	0	0	0	0	0	0	0	0	0	0
ENSG00000266148	0	0	0	0	0	0	0	0	0	0	0	0
ENSG00000212354	0	0	0	0	1	0	0	0	0	0	1	0
ENSG00000222704	0	0	0	0	0	0	0	0	0	0	0	0
ENSG00000253040	0	0	0	0	0	0	0	0	0	0	0	0
ENSG00000202060	0	0	0	0	0	0	0	0	0	0	0	0
ENSG00000222179	0	0	0	0	0	0	0	0	0	0	0	0
ENSG00000207797	0	0	0	0	0	0	0	0	0	0	0	0
ENSG00000251939	0	0	0	0	0	0	0	0	0	0	0	0
ENSG00000266276	0	0	0	0	0	0	0	0	0	0	0	0
ENSG00000266582	0	0	0	0	0	0	0	0	0	0	0	0
ENSG00000253038	0	0	0	0	0	0	0	0	0	0	0	0
ENSG00000252034	0	0	0	0	0	1	1	1	0	0	0	0
ENSG00000206944	0	0	0	0	0	0	0	0	0	0	0	0
ENSG00000200752	0	0	0	0	0	0	0	0	0	0	0	0
ENSG00000251997	0	0	0	0	0	0	0	0	0	0	0	0
ENSG00000207233	0	3	1	0	0	1	4	2	1	0	0	0
ENSG00000263872	0	0	0	0	0	0	0	0	0	0	0	0
ENSG00000240663	0	0	0	0	0	0	0	0	0	0	0	0
ENSG00000201668	0	0	0	0	0	0	1	0	0	0	0	0
ENSG00000202240	0	0	0	0	0	0	0	0	0	0	0	0
ENSG00000200527	0	0	0	0	0	0	0	0	0	0	0	0
ENSG00000283343	0	0	0	0	0	0	0	0	0	0	0	0
ENSG00000206865	0	0	0	0	0	0	0	0	0	0	0	0
ENSG00000212539	0	0	0	0	0	0	0	0	0	0	0	0
ENSG00000251992	0	0	0	0	0	0	0	0	0	0	0	0
ENSG00000252139	0	0	0	0	0	0	0	0	0	0	0	0
ENSG00000201816	0	0	0	0	0	0	0	0	0	0	0	0
ENSG00000206769	0	0	0	0	0	0	0	0	0	0	0	0
ENSG00000239398	0	0	0	0	0	0	0	0	0	0	0	0
ENSG00000200872	1	0	0	0	0	0	0	0	1	0	0	0
ENSG00000202468	0	0	0	0	0	0	0	0	0	0	0	0
ENSG00000252555	0	0	0	0	0	0	0	0	0	0	0	0
ENSG00000199867	0	0	0	0	0	0	0	0	0	0	0	0
ENSG00000263354	0	0	0	0	0	0	0	0	0	0	0	0
ENSG00000206746	0	0	0	0	0	0	0	0	0	0	0	0
ENSG00000238680	0	0	0	0	0	0	0	0	0	0	0	0
ENSG00000243549	0	0	0	0	0	0	0	0	0	0	0	0
ENSG00000239748	0	0	0	0	0	0	0	0	0	0	0	0
ENSG00000252598	0	0	0	0	0	0	0	0	0	0	0	0
ENSG00000263750	0	0	0	0	0	0	0	0	0	0	0	0
ENSG00000283452	0	0	0	0	0	0	0	0	0	0	0	0
ENSG00000241866	0	0	0	0	0	0	0	0	0	0	0	0
ENSG00000207072	0	0	0	1	0	0	0	0	0	0	0	0
ENSG00000275355	0	0	0	0	0	0	0	0	0	0	0	0
ENSG00000199392	0	0	0	0	0	0	0	0	0	0	0	0
ENSG00000199728	0	0	0	0	0	0	0	0	0	0	0	0
ENSG00000201723	0	0	0	0	0	0	0	0	0	0	0	0
ENSG00000252260	0	0	0	0	0	0	0	0	0	0	0	0
ENSG00000252097	0	0	0	0	0	0	0	0	0	1	0	0
ENSG00000259256	4	1	3	0	0	0	2	0	4	0	0	3
ENSG00000240364	0	0	0	0	0	0	0	0	0	0	0	0
ENSG00000265243	0	0	0	0	0	1	0	0	0	0	0	1
ENSG00000243720	0	0	0	0	0	0	0	0	0	0	0	0
ENSG00000263460	0	0	0	0	0	0	0	0	0	0	0	0
ENSG00000266835	1	1	0	1	0	0	1	2	1	0	0	0
ENSG00000274776	0	0	0	0	4	2	2	3	3	3	0	0
ENSG00000078043	881	860	870	1202	1157	1046	983	1276	1006	1273	1068	998
ENSG00000267587	0	0	0	0	1	0	0	1	0	0	0	0
ENSG00000279354	0	0	0	0	0	0	0	0	0	0	0	0
ENSG00000280212	0	0	0	0	0	0	0	0	0	0	0	0
ENSG00000266957	2	2	2	0	0	0	0	1	4	1	0	0
ENSG00000267724	0	0	0	0	0	0	0	0	0	0	0	0
ENSG00000267800	0	0	0	0	0	0	0	0	0	0	0	0
ENSG00000167220	381	333	346	274	296	278	266	420	364	312	260	242
ENSG00000267228	0	0	0	0	0	0	0	0	0	0	0	0
ENSG00000134049	833	628	736	590	587	507	779	1126	915	844	735	696
ENSG00000201825	0	0	0	0	0	0	0	0	0	0	0	0
ENSG00000288616	0	0	0	0	0	0	0	0	0	0	0	0
ENSG00000288607	0	0	0	0	0	0	0	0	0	0	0	0
ENSG00000288631	0	0	0	0	0	0	0	0	0	0	0	0
ENSG00000215474	0	0	0	0	0	0	0	0	0	0	0	0
ENSG00000177426	2010	2054	1905	1310	1579	1194	3606	3603	3440	1606	1333	1422
ENSG00000141384	315	290	238	534	612	457	221	343	214	628	517	441
ENSG00000101596	2800	2355	2497	3862	4149	3824	2274	2885	2371	4134	3348	3286
ENSG00000141682	17	11	14	87	82	79	19	26	14	74	80	76
ENSG00000175322	163	169	172	355	461	366	116	160	134	349	311	290
ENSG00000101558	5412	5166	5457	4927	5138	4590	5327	7145	5990	5379	4898	4916
ENSG00000175065	0	0	0	0	0	1	0	0	0	0	0	0
ENSG00000207240	0	0	0	0	0	0	0	0	0	0	0	0
ENSG00000134757	0	0	0	0	0	0	0	0	0	0	1	0
ENSG00000266521	14	12	9	1	12	1	0	8	3	11	5	4
ENSG00000264859	0	0	0	1	0	0	0	0	0	0	0	0
ENSG00000259985	6	10	4	2	9	8	8	12	6	10	8	6
ENSG00000200472	0	0	0	0	0	0	0	0	0	0	0	0
ENSG00000265158	4	10	6	10	6	4	7	5	0	6	10	7
ENSG00000263772	0	0	0	0	0	0	0	0	0	0	0	0
ENSG00000118271	2	0	3	1	2	1	11	6	9	2	0	0
ENSG00000286426	0	1	0	0	0	0	0	0	0	0	0	0
ENSG00000170558	22	16	15	10	13	16	14	13	6	10	3	16
ENSG00000227279	1	0	0	0	0	0	0	0	0	0	0	0
ENSG00000274578	0	0	0	0	0	0	0	0	0	0	0	0
ENSG00000266905	0	0	0	1	2	3	0	0	0	6	0	5
ENSG00000280335	0	0	0	0	0	0	0	0	0	0	0	0
ENSG00000264269	8	6	4	8	21	15	10	5	13	19	4	7
ENSG00000263849	0	1	0	0	0	1	1	0	0	1	0	0
ENSG00000265128	0	0	0	0	0	0	0	0	0	0	0	0
ENSG00000266696	0	0	0	0	0	0	0	0	0	0	0	0
ENSG00000263895	1	0	0	0	3	0	0	0	0	0	0	0
ENSG00000287518	0	0	0	0	0	0	0	0	0	0	0	0
ENSG00000264971	0	0	0	0	0	0	0	0	0	1	0	0
ENSG00000215472	3	4	0	0	1	4	3	8	5	2	8	3
ENSG00000263916	3	10	13	6	2	4	5	8	5	6	7	3
ENSG00000265496	0	0	0	0	0	0	0	1	0	0	0	0
ENSG00000284239	0	0	0	0	0	0	0	0	0	0	0	0
ENSG00000202093	0	0	0	0	0	0	0	0	0	0	0	0
ENSG00000206602	0	0	0	0	0	0	0	0	0	0	0	0
ENSG00000271982	0	0	0	0	0	0	0	0	0	0	0	0
ENSG00000265182	0	1	0	0	1	2	0	1	0	0	1	4
ENSG00000264464	0	0	0	0	0	0	0	0	0	0	0	0
ENSG00000101670	0	0	0	0	0	0	0	1	1	0	0	0
ENSG00000141627	1314	1340	1212	1780	2140	1699	965	1332	1069	1643	1505	1487
ENSG00000141646	945	880	960	779	921	725	1055	1441	1114	1113	862	875
ENSG00000267717	0	0	0	0	1	0	0	0	0	0	0	2
ENSG00000207154	0	0	0	0	0	0	0	0	0	0	0	0
ENSG00000176624	1324	1289	1197	1404	1452	1167	1287	1725	1383	1580	1287	1345
ENSG00000267013	0	0	0	0	0	0	0	0	0	0	0	0
ENSG00000252437	0	0	0	0	0	0	0	0	0	0	0	0
ENSG00000196628	0	0	0	0	0	0	0	0	0	0	2	0
ENSG00000267028	0	0	0	0	0	0	0	0	0	0	0	0
ENSG00000264571	0	0	0	0	0	0	0	0	0	0	0	0
ENSG00000267402	0	0	0	0	0	0	0	0	0	0	0	0
ENSG00000242320	0	0	0	0	0	0	0	0	0	0	0	0
ENSG00000267325	0	0	0	0	0	0	0	0	0	0	0	0
ENSG00000267172	0	0	0	0	0	0	0	0	0	0	0	0
ENSG00000263677	0	0	0	0	0	0	0	0	0	0	0	0
ENSG00000265369	0	0	0	0	0	0	0	0	0	0	0	0
ENSG00000275900	0	0	0	0	0	0	0	0	0	0	0	0
ENSG00000263382	0	0	0	0	0	0	0	0	0	0	0	0
ENSG00000266184	0	0	0	0	0	0	0	0	0	0	0	0
ENSG00000171885	0	0	0	0	0	0	0	0	0	0	0	0
ENSG00000267743	0	0	0	0	0	0	0	0	0	0	0	0
ENSG00000267504	1	0	2	0	0	0	0	2	0	0	2	0
ENSG00000267396	0	0	0	0	0	0	0	0	0	0	0	0
ENSG00000275553	0	0	0	0	0	0	0	0	0	0	0	0
ENSG00000277837	0	0	0	0	0	0	0	0	0	0	0	0
ENSG00000119547	518	615	610	413	544	472	592	760	664	518	448	363
ENSG00000278703	2	1	0	3	0	2	0	1	1	1	0	2
ENSG00000134440	6470	6285	6156	6395	7201	6428	5848	8280	6580	7243	6591	6315
ENSG00000267040	21	28	31	15	27	27	20	30	28	35	38	27
ENSG00000267787	22	19	15	27	26	18	15	33	25	35	30	24
ENSG00000081923	2200	2007	2051	1626	2273	1828	2773	3972	3124	2703	2803	2540
ENSG00000202159	0	0	0	0	0	0	0	0	0	0	0	0
ENSG00000231544	2	1	0	1	0	0	0	1	0	0	0	0
ENSG00000267209	0	0	0	0	0	0	0	0	0	0	0	0
ENSG00000235028	0	0	1	0	0	0	0	0	0	0	0	0
ENSG00000267675	0	0	0	0	0	0	0	0	0	0	0	0
ENSG00000267391	0	0	0	0	0	0	0	0	0	0	0	0
ENSG00000284440	0	0	0	0	0	0	0	0	0	0	0	0
ENSG00000207778	0	0	0	0	0	0	0	0	0	0	0	0
ENSG00000276403	0	0	0	0	0	0	0	0	0	0	0	0
ENSG00000198796	0	0	0	0	0	0	0	0	0	0	0	0
ENSG00000274354	0	0	0	0	0	0	0	0	0	0	0	0
ENSG00000267257	0	0	0	0	0	0	0	0	0	0	0	0
ENSG00000267579	0	0	0	0	0	0	0	0	0	0	0	0
ENSG00000252284	0	0	0	0	0	0	0	0	0	0	0	0
ENSG00000239659	0	0	0	0	0	0	0	0	0	0	0	0
ENSG00000275418	0	0	0	0	0	0	0	0	0	0	0	0
ENSG00000267226	1	1	0	7	4	2	3	0	0	3	0	3
ENSG00000172175	557	572	482	844	887	778	373	547	407	783	682	589
ENSG00000267476	0	0	0	0	0	0	0	0	0	0	0	0
ENSG00000266946	0	0	0	0	0	0	0	0	0	0	0	0
ENSG00000267705	0	0	0	0	0	0	0	0	0	0	0	0
ENSG00000267501	0	0	0	0	0	0	0	0	0	0	0	0
ENSG00000201598	0	0	0	0	0	0	0	0	0	0	0	0
ENSG00000267593	0	0	0	0	0	0	0	0	0	0	0	0
ENSG00000199713	0	0	0	0	0	0	0	0	0	0	0	0
ENSG00000251870	0	0	0	0	0	0	0	0	0	0	0	0
ENSG00000224367	1	1	0	0	0	0	0	1	2	0	0	0
ENSG00000267215	0	0	0	0	0	0	0	0	0	0	0	0
ENSG00000153391	322	304	292	334	338	294	214	256	189	213	194	210
ENSG00000173482	0	1	0	0	0	2	1	1	1	0	1	0
ENSG00000154655	0	0	0	0	0	0	0	0	0	0	0	0
ENSG00000141448	75	72	75	23	30	22	70	89	78	24	36	34
ENSG00000101638	4	2	0	4	1	2	0	1	0	1	1	2
ENSG00000088756	0	0	0	0	0	0	0	0	1	0	0	0
ENSG00000134444	2065	1942	2169	1546	1850	1590	1560	2024	1656	1607	1424	1396
ENSG00000074657	463	457	470	365	343	298	524	655	517	444	342	308
ENSG00000177576	57	63	55	25	48	26	61	83	70	39	51	32
ENSG00000179981	1122	938	873	612	712	598	905	989	808	748	548	560
ENSG00000154856	1	1	0	0	0	0	2	1	2	2	0	3
ENSG00000134265	2080	1956	2134	1642	1770	1610	2007	2957	2119	1933	1763	1564
ENSG00000265728	0	1	0	0	1	0	0	0	0	0	0	0
ENSG00000266604	0	0	0	0	0	0	0	0	0	0	0	0
ENSG00000264503	0	0	0	0	0	0	0	0	0	0	0	0
ENSG00000264311	0	0	0	0	0	0	0	0	0	0	0	0
ENSG00000264072	0	0	0	0	0	0	0	0	0	0	0	0
ENSG00000266470	0	0	0	0	0	0	0	0	0	0	0	0
ENSG00000265038	0	0	0	0	0	0	0	0	0	0	0	0
ENSG00000260779	0	0	0	0	0	0	0	0	0	0	0	0
ENSG00000264843	0	0	0	0	0	0	0	0	0	0	0	0
ENSG00000264714	0	0	0	0	0	0	0	0	0	0	0	0
ENSG00000274838	0	0	0	0	0	0	0	0	0	0	0	0
ENSG00000263952	0	0	0	0	0	0	0	0	0	0	0	0
ENSG00000263682	0	0	0	0	0	0	0	0	0	0	0	0
ENSG00000154864	1	0	0	0	0	0	3	0	1	0	0	0
ENSG00000287646	0	0	3	1	2	2	0	0	2	0	0	0
ENSG00000170677	1338	1373	1371	845	982	886	912	1327	992	944	804	796
ENSG00000266304	1	3	0	0	4	0	2	2	1	0	0	0
ENSG00000244527	0	0	0	0	0	0	0	0	0	0	0	0
ENSG00000251886	0	0	0	0	0	0	0	0	0	0	0	0
ENSG00000263748	0	0	0	0	0	0	0	0	0	0	0	0
ENSG00000265984	0	0	0	0	0	0	0	0	0	0	0	0
ENSG00000141449	72	45	45	119	118	115	402	395	336	317	267	256
ENSG00000265948	0	0	0	0	0	0	0	0	0	0	0	0
ENSG00000265751	0	0	0	0	0	0	0	0	0	0	0	0
ENSG00000221139	0	0	0	0	0	0	0	0	0	0	0	0
ENSG00000141446	2418	2350	2290	1661	2037	1788	1953	2971	2309	2327	1911	1837
ENSG00000167088	2276	2101	1742	3468	3609	3165	1486	2002	1554	3258	2663	2616
ENSG00000158201	227	255	208	355	410	342	192	287	209	344	339	300
ENSG00000264188	1	1	3	0	1	1	2	6	1	8	2	2
ENSG00000265656	0	0	0	0	1	0	0	0	0	0	0	0
ENSG00000221493	0	0	0	0	0	0	0	0	0	0	0	0
ENSG00000252677	0	0	0	0	0	0	0	0	0	0	0	0
ENSG00000267766	0	0	0	1	0	1	0	0	0	1	1	0
ENSG00000283125	0	0	0	0	0	0	0	0	0	0	0	0
ENSG00000119537	690	622	613	571	636	548	769	860	705	852	703	734
ENSG00000267390	2	0	6	7	3	0	1	0	0	0	1	0
ENSG00000119541	2156	1864	2024	1318	1644	1369	2299	3137	2662	2193	1949	1812
ENSG00000267430	1	1	2	2	2	3	2	4	0	1	0	2
ENSG00000206075	3	12	3	7	5	8	7	10	8	9	9	9
ENSG00000269989	0	0	0	0	0	0	0	0	0	0	0	0
ENSG00000214318	0	0	0	0	1	0	0	0	0	0	0	0
ENSG00000171791	1143	785	594	3738	3290	2729	1484	1390	1054	4232	2862	2787
ENSG00000212712	0	0	0	0	0	0	0	0	0	0	0	0
ENSG00000267533	1	1	0	0	0	0	0	0	0	0	1	0
ENSG00000256616	0	0	0	0	0	0	1	0	0	0	1	2
ENSG00000267722	0	0	0	0	0	0	0	0	0	0	0	0
ENSG00000267478	0	0	0	0	0	0	0	0	0	0	0	0
ENSG00000181626	1	1	0	0	2	0	0	1	1	0	1	2
ENSG00000200827	0	0	0	0	0	0	0	0	0	0	0	0
ENSG00000267162	0	0	0	0	0	0	0	0	0	0	0	0
ENSG00000267116	0	0	0	0	0	0	0	0	0	0	0	0
ENSG00000279285	0	0	0	0	0	0	0	0	0	0	0	0
ENSG00000267643	0	0	0	0	0	0	0	0	0	0	0	0
ENSG00000267733	0	0	0	0	0	0	0	0	0	0	0	0
ENSG00000267076	0	0	0	3	1	0	1	0	0	0	0	1
ENSG00000267247	0	1	0	0	0	0	0	0	0	0	0	0
ENSG00000267663	0	0	0	0	0	0	0	0	0	0	0	0
ENSG00000176194	0	0	0	0	0	0	0	0	0	0	0	0
ENSG00000280302	0	0	0	0	0	0	0	0	0	0	0	0
ENSG00000267069	0	0	0	0	0	0	0	0	0	0	0	0
ENSG00000199702	0	0	0	0	0	0	0	0	0	0	0	0
ENSG00000176014	373	378	238	1839	1666	1435	480	517	405	1655	1176	1238
ENSG00000277899	0	0	0	0	0	0	0	0	0	0	0	0
ENSG00000267414	1	5	2	0	0	0	0	0	0	0	2	0
ENSG00000280365	0	0	0	0	0	0	0	0	0	0	0	0
ENSG00000265957	0	0	0	0	0	0	0	0	0	0	0	0
ENSG00000279319	0	0	0	1	0	0	0	0	0	0	0	0
ENSG00000267101	0	0	0	0	0	0	0	0	0	0	0	0
ENSG00000267286	0	0	0	0	0	0	0	0	0	0	0	0
ENSG00000267239	0	0	0	0	0	0	0	0	0	0	0	0
ENSG00000267177	0	0	0	0	0	0	0	0	0	0	0	0
ENSG00000279020	0	0	0	0	0	0	0	0	0	0	0	0
ENSG00000286926	0	0	0	0	0	0	0	0	0	0	0	0
ENSG00000279275	0	0	0	0	0	0	0	0	0	0	0	0
ENSG00000267393	0	0	0	0	0	0	0	0	0	0	0	0
ENSG00000267690	0	0	0	0	0	0	0	0	0	0	0	0
ENSG00000266146	0	0	0	0	0	0	0	0	0	0	0	0
ENSG00000267694	0	0	0	0	0	0	0	0	0	0	0	0
ENSG00000267529	0	0	0	0	0	0	0	0	0	0	0	0
ENSG00000267366	0	0	0	0	0	0	0	0	0	0	0	0
ENSG00000267136	0	0	0	0	0	0	0	0	0	0	0	0
ENSG00000267503	0	0	0	0	0	0	0	0	0	0	0	0
ENSG00000263527	0	0	0	0	0	0	0	0	0	0	0	0
ENSG00000266954	0	0	0	0	0	0	0	0	0	0	0	0
ENSG00000177150	723	703	641	959	951	865	627	888	674	1069	830	897
ENSG00000279962	0	0	0	0	1	1	0	0	0	0	2	0
ENSG00000242707	0	0	0	0	0	1	0	0	0	0	0	0
ENSG00000101654	3105	2706	2753	2171	2301	1841	2247	2815	2265	2059	1619	1655
ENSG00000176136	2	3	10	0	2	0	3	5	1	0	1	0
ENSG00000266049	0	0	0	1	0	0	0	0	0	0	0	0
ENSG00000207034	0	4	1	1	2	4	2	5	3	2	1	0
ENSG00000132205	1	2	1	2	2	7	6	0	1	7	6	3
ENSG00000101577	818	817	610	794	821	640	635	690	576	789	537	678
ENSG00000272625	0	0	0	0	0	0	0	0	0	0	0	0
ENSG00000263606	0	1	2	0	4	1	0	2	4	0	5	0
ENSG00000265907	0	0	0	0	0	0	0	0	0	0	0	0
ENSG00000266397	0	0	0	0	0	0	0	0	0	0	0	0
ENSG00000264186	0	0	0	0	0	0	0	0	0	0	0	0
ENSG00000277447	0	0	0	0	0	0	0	0	0	0	0	0
ENSG00000252258	0	0	0	0	0	0	0	0	0	0	0	0
ENSG00000101605	36	44	53	17	18	13	36	43	41	20	18	13
ENSG00000252353	0	0	0	0	0	0	0	0	0	0	0	0
ENSG00000265399	4	8	5	3	2	3	5	15	5	3	3	1
ENSG00000272688	212	225	201	115	127	102	269	370	289	153	152	146
ENSG00000101608	11623	11562	11156	7685	8678	7478	13225	18393	15316	9795	8831	9042
ENSG00000264235	9	7	8	9	13	10	14	10	7	6	5	12
ENSG00000118680	30558	29984	27983	20265	21870	19805	27709	37637	30748	22066	18434	19664
ENSG00000152217	29	17	20	6	9	8	10	20	27	12	20	13
ENSG00000265670	0	0	0	3	0	0	0	0	0	0	0	0
ENSG00000251702	0	0	0	0	0	0	0	0	0	0	0	0
ENSG00000134762	2	2	2	0	0	0	3	4	1	1	1	0
ENSG00000265888	4	5	5	2	0	0	1	5	4	1	0	0
ENSG00000134765	67	71	75	36	50	38	7	7	9	1	4	0
ENSG00000263698	0	1	0	0	2	0	1	0	0	0	0	0
ENSG00000134760	1	1	2	0	0	1	1	2	2	2	2	1
ENSG00000207019	0	0	0	0	0	0	0	0	0	0	0	0
ENSG00000154611	0	0	0	0	0	0	0	0	0	0	0	0
ENSG00000154845	2070	1780	1807	2600	2614	2404	2319	2813	2292	3038	2375	2577
ENSG00000131196	469	453	401	344	339	302	330	367	278	355	311	240
ENSG00000130856	689	602	576	869	918	811	845	917	759	1258	917	917
ENSG00000153339	2940	2757	2927	2307	2589	2242	1915	2382	2074	1883	1680	1668
ENSG00000091157	1382	1263	1357	843	997	865	1141	1500	1278	755	721	687
ENSG00000101752	3681	3002	3265	4047	4109	3963	2775	3442	2883	3985	3018	2970
ENSG00000150636	3	5	6	2	3	3	2	4	5	2	3	2
ENSG00000154040	80	119	64	101	105	88	79	96	62	124	88	62
ENSG00000053747	182	176	175	855	1207	1168	163	260	190	1862	1773	1771
ENSG00000141404	1	2	0	0	2	3	0	2	2	0	2	1
ENSG00000214917	0	0	0	0	0	0	0	0	0	0	0	2
ENSG00000265008	2	2	1	3	2	0	3	3	0	0	0	0
ENSG00000134758	929	931	819	1292	1489	1262	771	1065	778	1531	1234	1279
ENSG00000263393	0	0	0	0	0	0	0	0	0	0	0	0
ENSG00000199373	0	0	0	0	0	0	0	0	0	0	0	0
ENSG00000141434	1	6	1	1	8	2	1	3	0	4	4	0
ENSG00000265279	0	0	0	0	0	0	0	0	0	0	0	0
ENSG00000263904	1	0	1	0	0	0	0	0	0	0	0	0
ENSG00000222395	0	0	0	0	0	0	0	0	0	0	0	0
ENSG00000264982	0	0	0	0	0	0	0	0	0	0	0	0
ENSG00000279829	0	1	0	0	0	0	0	0	0	0	0	0
ENSG00000285993	0	0	0	0	0	0	0	0	0	0	0	0
ENSG00000167210	0	0	0	0	0	0	0	0	0	0	0	1
ENSG00000240983	0	0	0	0	0	0	0	0	0	0	0	0
ENSG00000176225	437	397	393	801	903	845	218	332	221	724	574	644
ENSG00000197641	0	0	0	0	0	0	0	0	0	0	0	0
ENSG00000206073	0	0	0	0	0	0	0	0	0	0	0	0
ENSG00000206072	0	0	0	0	0	0	0	0	0	0	0	0
ENSG00000057149	0	0	0	0	0	0	0	0	0	0	0	0
ENSG00000267642	0	0	0	0	0	0	0	0	0	0	0	0
ENSG00000141431	0	1	0	0	0	0	0	0	0	0	0	0
ENSG00000267428	0	0	0	0	0	0	0	0	0	0	0	0
ENSG00000288484	0	0	0	0	0	0	0	0	0	0	0	0
ENSG00000178690	0	0	0	0	0	0	0	0	0	0	1	0
ENSG00000168675	104	43	72	9	8	7	175	147	156	56	23	42
ENSG00000049759	3966	4231	4309	655	947	658	5886	7116	6622	1400	1236	1162
ENSG00000267585	0	0	0	0	0	0	0	0	0	0	0	0
ENSG00000268873	0	0	0	0	0	1	2	0	0	1	0	0
ENSG00000278464	0	0	0	0	0	0	0	0	0	0	1	0
ENSG00000101746	2	1	0	0	0	0	0	0	0	0	0	0
ENSG00000082397	2	2	2	4	0	0	0	0	0	0	0	0
ENSG00000154832	615	609	428	574	703	550	550	573	455	678	541	516
ENSG00000101751	1681	1644	1869	741	1000	932	1384	2075	1732	843	764	731
ENSG00000187773	1	0	0	0	0	0	0	0	0	1	0	0
ENSG00000075336	732	812	683	1283	1390	1253	506	779	570	1247	1069	1057
ENSG00000260569	0	0	0	0	0	0	0	0	0	0	0	0
ENSG00000243856	0	0	0	0	0	0	0	0	0	0	0	0
ENSG00000286529	13	15	15	15	16	11	19	26	19	7	7	7
ENSG00000206043	0	0	0	0	0	0	0	0	0	0	0	0
ENSG00000235297	3	2	0	5	0	2	2	0	1	2	2	3
ENSG00000166347	1418	1290	1191	1493	1514	1370	1840	2031	1541	1565	1302	1277
ENSG00000134769	3413	3584	3684	2469	3016	2479	5512	7456	6728	3941	3562	3566
ENSG00000166634	0	0	0	0	0	0	0	0	0	0	0	0
ENSG00000260578	0	0	0	0	0	0	0	0	0	0	0	0
ENSG00000171451	12	13	17	11	12	11	13	15	14	11	7	10
ENSG00000263424	0	0	0	0	0	0	0	0	0	0	0	0
ENSG00000167216	77	82	79	97	77	84	38	39	23	30	24	38
ENSG00000267480	0	0	0	0	0	0	0	0	0	0	0	0
ENSG00000266995	0	0	0	0	0	0	0	0	0	0	0	0
ENSG00000267292	0	0	0	0	0	0	0	0	0	0	0	0
ENSG00000141385	4158	4311	3483	4999	5505	5083	3290	4489	3408	5077	3998	4189
ENSG00000251937	0	0	0	0	0	0	0	0	0	0	0	0
ENSG00000141391	92	73	61	57	104	72	61	71	53	73	73	68
ENSG00000267108	3	0	1	1	1	2	0	0	1	1	0	2
ENSG00000267199	16	9	18	14	17	13	16	20	22	12	18	12
ENSG00000267515	0	0	1	0	6	0	0	0	0	0	0	0
ENSG00000267287	0	5	0	0	0	0	0	3	0	0	0	0
ENSG00000267409	0	0	0	0	0	0	0	0	0	0	0	0
ENSG00000178412	0	0	0	0	0	0	0	0	0	0	1	0
ENSG00000274828	270	289	345	202	245	219	202	299	264	169	174	172
ENSG00000060069	263	296	188	210	227	185	246	204	226	264	176	157
ENSG00000266901	0	0	0	0	0	0	0	0	0	0	0	0
ENSG00000266924	0	0	0	0	0	0	0	0	0	0	0	0
ENSG00000267780	0	0	0	0	0	0	0	0	0	0	0	0
ENSG00000178342	0	0	0	0	0	0	0	0	0	0	0	0
ENSG00000278075	3	1	1	0	2	2	3	0	0	2	0	0
ENSG00000122490	114	145	68	130	130	97	140	115	123	154	74	86
ENSG00000287879	0	0	1	0	1	0	2	0	0	0	0	0
ENSG00000134755	1899	1572	1805	980	1100	911	1556	1912	1542	1284	1069	985
ENSG00000229442	0	0	0	0	0	0	0	0	0	0	0	0
ENSG00000225212	0	0	0	0	0	0	0	0	0	0	0	0
ENSG00000206418	3187	2767	3132	2403	2565	2321	2315	3126	2544	2208	2056	2046
ENSG00000266708	0	1	0	0	0	0	0	0	0	0	0	0
ENSG00000066926	2680	3548	2671	1695	2021	1614	1964	2910	2270	1832	1602	1688
ENSG00000266729	0	0	0	0	0	0	2	0	1	0	0	0
ENSG00000046604	6131	5637	5663	6940	7225	6162	4955	6430	5011	7096	5901	5996
ENSG00000256463	0	1	0	1	2	0	0	0	0	0	0	0
ENSG00000134508	1915	1670	1628	1030	1095	839	2422	2801	2117	2419	1670	1932
ENSG00000236396	0	0	0	0	0	0	0	0	0	0	0	0
ENSG00000118276	58	45	48	57	35	41	71	72	82	72	42	42
ENSG00000206181	0	0	0	0	0	0	0	0	0	0	0	0
ENSG00000183206	2	0	0	0	0	0	0	0	0	0	0	0
ENSG00000265681	420	544	568	454	712	563	475	812	597	709	567	606
ENSG00000101665	450	323	279	825	913	724	413	345	339	894	643	705
ENSG00000141429	4650	4410	4406	3883	4456	3875	2070	2844	2178	2438	2063	2154
ENSG00000215421	943	804	815	750	794	672	754	831	740	671	549	592
ENSG00000141644	1487	1775	1360	1429	1943	1478	1364	1842	1412	1704	1493	1517
ENSG00000229876	0	0	0	0	0	0	0	0	0	0	0	0
ENSG00000260861	0	0	0	0	0	0	0	0	0	0	0	0
ENSG00000225479	1	0	0	0	0	0	0	0	1	0	0	0
ENSG00000171873	0	0	0	1	0	0	3	0	0	0	0	0
ENSG00000101282	0	0	1	0	0	0	0	0	1	0	0	0
ENSG00000125903	0	0	0	0	0	0	0	0	0	0	0	0
ENSG00000231961	0	0	0	0	0	1	0	0	0	0	0	0
ENSG00000101280	31	34	30	19	38	21	41	72	44	49	38	44
ENSG00000256566	0	0	0	0	0	0	0	0	0	0	0	0
ENSG00000282478	0	0	0	0	0	0	0	0	0	0	0	0
ENSG00000232528	0	0	0	0	0	0	0	0	0	0	0	0
ENSG00000243961	0	0	0	0	0	0	0	0	0	0	0	0
ENSG00000089012	0	0	0	0	0	0	0	0	0	0	0	0
ENSG00000286108	0	0	0	0	0	0	0	0	0	0	0	0
ENSG00000276649	0	0	0	0	0	0	0	0	0	1	0	0
ENSG00000227906	6	4	3	1	0	0	2	4	1	0	1	0
ENSG00000232241	0	0	0	0	0	0	0	0	0	0	0	0
ENSG00000228809	0	0	0	0	1	1	0	1	2	0	0	0
ENSG00000171984	43	39	38	46	36	37	23	30	18	20	30	29
ENSG00000224711	0	0	0	0	0	0	0	0	0	0	0	0
ENSG00000125827	991	936	890	2003	2090	1981	827	1065	898	1665	1311	1469
ENSG00000149346	1220	1005	1235	804	1094	824	765	1027	874	732	671	627
ENSG00000089199	0	0	0	0	0	0	0	0	0	0	0	0
ENSG00000233324	0	0	0	0	0	0	0	0	0	0	0	0
ENSG00000178591	0	0	0	0	0	0	0	0	0	0	0	0
ENSG00000227927	0	0	0	0	0	0	0	0	0	0	0	0
ENSG00000215586	0	0	0	0	0	0	0	0	0	0	0	0
ENSG00000125820	4	0	0	2	0	0	0	0	0	1	1	2
ENSG00000088812	3437	2802	3306	2820	2941	2525	3306	3877	3388	2975	2348	2477
ENSG00000270777	0	0	0	0	0	0	0	0	0	0	0	0
ENSG00000125845	0	0	1	1	1	0	0	0	0	0	0	0
ENSG00000132623	1490	1334	1281	904	1133	1012	846	1253	967	868	880	822
ENSG00000233625	0	0	0	0	0	0	0	0	0	0	0	0
ENSG00000101327	0	0	0	0	0	0	0	0	0	0	0	0
ENSG00000166948	0	0	0	0	0	0	0	0	0	0	0	0
ENSG00000228888	0	0	0	0	0	0	0	0	0	0	0	0
ENSG00000286787	15	17	31	17	13	15	13	9	7	16	9	9
ENSG00000226229	0	0	0	0	0	0	0	0	0	0	0	0
ENSG00000273148	27	41	39	16	14	23	20	38	19	14	7	25
ENSG00000238034	0	0	0	0	0	0	0	0	0	0	0	0
ENSG00000287754	0	0	0	0	0	0	0	0	0	0	0	0
ENSG00000125898	549	522	468	355	419	347	190	240	174	327	246	300
ENSG00000278719	0	0	0	0	0	0	0	0	0	0	0	0
ENSG00000173404	3	0	0	2	1	0	0	1	2	2	3	1
ENSG00000237914	0	0	0	0	0	0	0	0	0	0	0	0
ENSG00000271397	0	0	0	0	0	0	0	0	0	0	0	0
ENSG00000230176	0	0	0	0	0	0	0	0	0	0	1	1
ENSG00000185982	0	0	0	0	0	0	0	0	0	0	0	0
ENSG00000233402	0	0	0	0	0	0	0	0	0	0	0	0
ENSG00000275632	5	3	2	14	15	11	4	6	4	20	13	16
ENSG00000228482	0	0	0	0	0	0	0	0	0	0	0	0
ENSG00000236387	0	0	0	0	0	0	0	0	0	0	0	0
ENSG00000236526	0	0	1	0	0	0	0	0	0	0	0	0
ENSG00000235036	0	2	0	3	3	1	0	0	0	1	3	6
ENSG00000228293	0	3	0	0	0	1	0	0	0	0	0	0
ENSG00000230990	0	0	0	0	0	0	0	0	0	0	0	0
ENSG00000234573	0	0	0	0	0	0	0	0	0	0	0	0
ENSG00000287213	0	0	2	0	0	0	1	1	0	1	0	0
ENSG00000286571	0	0	0	0	0	0	0	0	0	0	0	0
ENSG00000205181	0	5	0	0	3	0	0	2	0	0	0	5
ENSG00000270838	0	0	0	0	0	0	0	0	0	0	0	0
ENSG00000088826	11	17	4	62	75	52	40	19	19	119	79	85
ENSG00000149443	0	0	0	0	0	0	0	0	0	0	0	0
ENSG00000125788	0	0	0	0	0	0	0	0	0	0	0	0
ENSG00000132661	429	526	319	1015	990	943	370	477	335	895	838	829
ENSG00000226644	1	0	0	0	0	0	1	1	1	1	0	0
ENSG00000132640	1757	1615	1745	1793	1971	1637	1449	1947	1500	1785	1478	1420
ENSG00000125816	0	0	0	0	0	0	0	0	0	0	0	0
ENSG00000227663	0	0	0	0	0	0	0	0	0	0	0	0
ENSG00000213950	0	3	0	0	0	1	1	0	0	0	1	0
ENSG00000213384	0	0	0	0	0	0	0	0	0	0	0	0
ENSG00000089063	4175	3667	3840	2936	2975	2604	3187	4056	3246	2839	2508	2639
ENSG00000125851	0	0	0	0	0	0	0	0	0	0	0	0
ENSG00000132639	182	154	200	28	27	17	187	268	231	36	34	30
ENSG00000276768	0	0	0	0	0	0	0	1	0	0	0	0
ENSG00000225280	0	0	0	0	0	0	0	0	0	0	0	0
ENSG00000088876	403	402	423	439	514	420	321	477	349	484	407	378
ENSG00000277315	0	0	0	0	0	0	0	0	0	0	0	0
ENSG00000235698	0	0	1	2	1	0	1	1	0	0	4	1
ENSG00000234241	0	4	3	5	6	5	2	3	6	2	0	11
ENSG00000258197	0	0	0	0	0	0	0	0	0	0	0	0
ENSG00000125815	0	0	0	0	0	0	0	0	0	0	0	0
ENSG00000215589	0	0	0	0	0	0	0	0	0	0	0	0
ENSG00000227379	3	2	4	1	2	0	0	3	2	0	0	1
ENSG00000101230	0	1	0	5	2	5	1	1	2	4	6	6
ENSG00000125844	2534	2932	1960	2525	3359	2791	2875	3371	2887	4516	3573	3413
ENSG00000100997	1564	1575	1249	1239	1344	1215	1344	1386	1290	1331	1079	1144
ENSG00000125848	80	93	71	54	51	30	99	111	85	47	35	31
ENSG00000170367	0	0	0	0	0	0	0	1	0	0	0	0
ENSG00000274414	3	9	9	4	1	2	9	32	20	6	5	6
ENSG00000234282	0	0	0	0	0	0	0	0	0	0	0	0
ENSG00000232271	0	0	0	0	0	0	0	0	0	0	0	0
ENSG00000280350	0	0	0	0	0	0	0	0	0	0	0	0
ENSG00000230908	0	0	0	0	0	0	0	0	0	0	0	0
ENSG00000180424	0	0	0	0	0	0	0	0	0	0	0	0
ENSG00000089091	229	180	270	116	147	136	202	280	253	147	128	137
ENSG00000235208	0	0	0	0	0	0	0	0	0	0	0	0
ENSG00000089195	675	605	502	1086	1217	1065	353	466	375	740	633	599
ENSG00000271426	0	0	0	0	0	0	0	0	0	0	0	0
ENSG00000214612	0	0	1	1	0	0	3	0	1	0	1	1
ENSG00000277087	0	0	0	0	0	0	0	0	0	0	0	0
ENSG00000237256	0	0	0	0	0	0	0	0	0	0	0	0
ENSG00000224961	6	0	1	0	0	0	0	3	1	0	0	0
ENSG00000274863	0	0	0	0	0	0	0	0	0	0	0	0
ENSG00000284776	0	0	0	0	0	0	0	1	1	0	0	0
ENSG00000101463	0	0	0	1	5	0	0	0	0	6	6	3
ENSG00000234435	0	0	0	0	0	0	0	0	0	0	0	0
ENSG00000235544	0	0	0	0	0	0	0	0	0	0	0	0
ENSG00000101323	0	0	0	0	0	0	0	0	0	0	0	0
ENSG00000287561	0	0	0	0	0	2	0	1	1	0	0	0
ENSG00000226465	52	33	51	36	48	33	51	50	38	33	23	29
ENSG00000237662	0	0	0	0	0	0	0	0	0	0	0	0
ENSG00000261249	0	0	0	0	0	0	0	0	0	0	0	0
ENSG00000278816	1	0	0	0	1	0	0	0	0	0	0	0
ENSG00000215553	0	0	0	0	0	0	1	0	0	0	0	0
ENSG00000287241	0	0	0	0	0	0	0	0	0	0	0	0
ENSG00000277692	0	0	0	0	2	0	0	0	0	0	1	0
ENSG00000125831	0	0	0	0	0	0	0	0	0	0	0	0
ENSG00000232645	13	16	16	10	2	5	12	9	9	3	2	4
ENSG00000088930	5534	4878	4870	5255	5452	4878	5839	7607	6096	6185	5055	5024
ENSG00000125772	581	590	562	454	506	417	508	716	617	532	455	423
ENSG00000286022	0	0	0	0	0	0	0	0	0	0	0	0
ENSG00000223750	0	0	0	0	0	0	0	0	0	0	0	0
ENSG00000204684	0	0	0	0	0	0	0	0	0	0	0	0
ENSG00000279082	0	0	0	0	0	0	0	0	0	0	0	0
ENSG00000233993	0	0	0	0	0	0	0	0	0	0	0	0
ENSG00000278192	6	2	6	6	1	3	0	3	1	1	2	1
ENSG00000233492	0	0	0	0	0	0	0	0	0	0	0	0
ENSG00000125870	1984	1913	1745	2064	2074	1859	1167	1610	1257	1761	1427	1427
ENSG00000230440	0	0	0	0	0	0	0	0	0	0	0	0
ENSG00000233048	0	0	0	0	0	0	0	0	0	0	0	0
ENSG00000286087	0	0	0	0	0	0	0	0	0	0	0	0
ENSG00000236168	0	0	0	0	0	0	0	0	0	0	0	0
ENSG00000131068	0	0	0	0	0	0	0	0	0	0	0	0
ENSG00000236811	0	0	0	0	0	0	0	0	0	0	0	0
ENSG00000282949	0	0	0	0	0	0	0	0	0	0	0	0
ENSG00000204663	0	0	0	0	0	0	2	0	0	0	0	0
ENSG00000278041	0	0	0	1	0	0	0	0	0	0	0	0
ENSG00000229766	0	0	0	3	1	2	0	1	0	0	0	0
ENSG00000125810	0	0	0	0	0	0	0	0	0	0	0	0
ENSG00000236121	0	0	0	0	0	0	0	0	0	0	0	0
ENSG00000233578	0	0	0	0	0	0	0	0	0	0	0	0
ENSG00000101003	1358	1245	946	3732	3980	3634	896	1123	807	3812	3039	3421
ENSG00000077984	0	0	0	0	0	0	0	0	0	0	0	0
ENSG00000230725	0	0	0	0	1	0	0	0	0	0	0	0
ENSG00000286311	10	7	7	14	14	10	37	26	32	13	12	6
ENSG00000238102	0	0	0	0	0	0	0	0	0	0	0	0
ENSG00000230935	0	0	0	0	0	0	0	1	0	0	0	0
ENSG00000236474	1	1	3	0	1	1	1	2	0	2	0	3
ENSG00000287569	9	11	11	6	13	4	23	34	29	29	10	21
ENSG00000228476	0	2	0	1	0	0	0	0	0	2	0	0
ENSG00000101474	6875	6089	5525	3409	3944	3275	4494	5353	4244	3747	3011	3032
ENSG00000125864	30	30	14	67	46	48	23	27	12	51	25	33
ENSG00000282995	36	27	60	16	17	15	22	27	40	28	24	20
ENSG00000233896	0	0	0	0	0	0	0	0	0	0	0	0
ENSG00000274973	0	0	0	0	0	0	0	0	0	0	0	0
ENSG00000282921	0	0	0	0	0	0	0	0	0	0	0	0
ENSG00000088766	9	10	12	9	15	19	11	16	22	17	21	9
ENSG00000283072	0	0	0	0	0	0	0	0	0	0	0	0
ENSG00000149435	0	0	0	0	0	0	0	0	0	0	0	0
ENSG00000175170	23	32	22	12	19	19	34	39	28	16	11	12
ENSG00000286288	0	0	0	0	0	0	0	0	0	0	0	0
ENSG00000088320	0	0	0	0	0	0	0	0	0	0	0	0
ENSG00000181741	0	0	0	0	0	0	0	0	0	0	0	0
ENSG00000167390	0	0	0	0	0	0	0	0	0	0	0	0
ENSG00000271565	0	0	0	0	0	0	0	0	0	0	0	0
ENSG00000233746	0	0	0	0	0	0	0	0	0	0	0	0
ENSG00000170369	0	0	0	0	0	0	0	1	0	0	0	0
ENSG00000270001	2	2	3	2	1	1	4	8	1	2	0	0
ENSG00000228539	0	0	0	0	0	0	0	0	0	0	0	0
ENSG00000226344	0	0	0	0	0	0	0	0	0	0	0	0
ENSG00000286472	94	86	131	39	34	36	114	137	140	47	46	47
ENSG00000273838	0	0	0	0	0	1	0	0	1	0	0	0
ENSG00000224876	0	0	0	0	0	0	0	0	0	0	0	0
ENSG00000125868	9646	9638	9198	6289	6882	5942	5228	7897	5776	6991	5918	5852
ENSG00000204555	0	0	0	0	0	0	0	0	0	0	0	0
ENSG00000132664	853	808	775	969	1019	1000	653	898	647	896	784	771
ENSG00000287288	0	0	0	0	0	0	0	0	0	0	0	0
ENSG00000230772	5	0	0	2	2	5	3	2	2	1	4	1
ENSG00000078898	5	1	1	1	1	0	1	2	3	0	0	2
ENSG00000125834	2621	2627	2032	2524	2725	2301	2156	2542	2124	2801	2213	2266
ENSG00000282911	0	0	0	0	0	0	1	0	0	0	0	0
ENSG00000205611	0	0	0	0	0	0	0	0	0	0	0	0
ENSG00000214185	4	1	0	2	3	4	5	5	3	2	6	7
ENSG00000125872	0	0	0	0	0	0	3	5	0	1	0	0
ENSG00000225831	0	0	0	0	0	0	0	0	0	0	0	0
ENSG00000278383	35	39	32	25	35	29	18	23	36	41	24	29
ENSG00000236550	0	0	0	0	0	0	0	0	0	0	0	0
ENSG00000215397	0	0	0	0	0	0	0	0	0	0	0	0
ENSG00000188559	1470	1424	1414	1021	1084	919	1379	1800	1448	1149	947	921
ENSG00000226263	1	0	0	0	0	1	1	1	1	1	1	0
ENSG00000230492	0	0	0	0	0	0	0	0	0	0	0	0
ENSG00000260202	0	0	0	0	0	0	0	0	0	0	0	0
ENSG00000198646	4191	4261	3877	4272	4594	3992	3602	4605	3881	4147	3900	3506
ENSG00000233015	0	0	0	0	0	0	0	0	0	0	0	0
ENSG00000277901	1	2	7	3	4	5	3	4	0	4	5	4
ENSG00000276915	0	0	0	0	0	0	0	0	0	0	0	0
ENSG00000238129	0	0	0	0	0	0	0	0	0	0	0	0
ENSG00000286235	0	0	0	0	0	0	0	0	0	0	0	0
ENSG00000228593	0	0	0	0	0	0	0	0	0	0	0	0
ENSG00000286270	0	0	0	0	0	0	1	0	0	0	0	0
ENSG00000088782	0	0	0	0	0	0	0	0	0	0	0	0
ENSG00000178726	19	9	17	10	10	8	11	31	23	25	22	14
ENSG00000101350	4562	4886	4286	4872	5234	4525	4312	5558	4423	3647	3339	3256
ENSG00000234265	0	0	0	0	0	0	0	0	0	0	0	0
ENSG00000228234	0	0	0	0	0	0	0	0	0	0	0	0
ENSG00000212717	0	0	0	0	0	0	0	0	0	0	0	0
ENSG00000172296	0	3	0	0	1	1	0	0	2	0	0	0
ENSG00000225069	0	0	0	0	0	0	0	0	0	0	0	0
ENSG00000283069	0	0	0	0	0	0	0	0	0	0	0	0
ENSG00000183566	1	1	1	0	0	0	0	1	1	0	0	0
ENSG00000234878	0	0	0	0	0	0	0	0	0	0	0	0
ENSG00000227693	0	0	0	0	0	0	0	0	0	0	0	0
ENSG00000235914	0	0	0	0	0	1	0	0	0	0	0	0
ENSG00000287211	0	0	0	0	0	0	0	0	0	0	0	0
ENSG00000125804	0	1	0	0	0	0	1	1	0	0	0	1
ENSG00000236985	0	0	0	0	0	0	0	0	0	0	0	0
ENSG00000198183	0	0	0	0	0	0	0	0	0	0	0	0
ENSG00000226405	0	0	0	0	0	0	0	0	0	0	0	0
ENSG00000282826	28	26	35	12	24	15	14	31	27	24	14	14
ENSG00000131069	1122	1197	1064	921	1127	957	646	925	671	726	693	634
ENSG00000231015	0	0	0	0	0	1	0	0	0	0	1	0
ENSG00000217809	0	0	0	0	0	0	0	0	0	0	0	0
ENSG00000282894	0	0	0	0	0	0	0	0	0	0	0	0
ENSG00000234187	0	1	0	0	0	2	0	1	0	0	0	0
ENSG00000215547	0	0	0	0	0	0	0	0	0	0	0	0
ENSG00000270299	0	0	0	0	0	0	0	0	0	0	0	0
ENSG00000227195	0	0	0	0	0	0	0	0	1	0	0	0
ENSG00000078804	302	256	251	79	79	69	437	621	410	115	97	101
ENSG00000232595	0	0	0	0	0	0	0	0	0	0	0	0
ENSG00000204662	0	0	0	0	0	0	0	0	0	0	0	0
ENSG00000171456	2092	1886	1664	2998	3046	2709	2534	2685	2180	3374	2400	2741
ENSG00000225056	0	0	0	0	0	0	0	0	0	0	0	0
ENSG00000236542	2	0	0	0	0	0	0	0	0	0	0	1
ENSG00000277558	1	0	2	0	0	3	0	1	1	1	1	0
ENSG00000232333	0	0	0	1	0	0	0	0	0	0	0	0
ENSG00000101384	981	1023	977	534	649	495	1339	1546	1394	929	731	824
ENSG00000230495	0	0	0	0	0	0	0	0	0	0	0	0
ENSG00000089057	857	703	718	760	793	694	1146	1292	1122	1056	843	840
ENSG00000204556	33	25	24	20	15	19	27	44	42	43	20	18
ENSG00000235044	1	1	1	3	2	3	0	0	0	0	1	0
ENSG00000273998	5	12	8	15	13	10	6	8	2	18	9	14
ENSG00000213882	0	0	0	0	0	0	0	0	0	0	0	0
ENSG00000101435	0	0	0	0	0	0	0	1	0	0	0	0
ENSG00000232900	0	0	0	0	0	0	0	0	0	0	0	0
ENSG00000078814	5	3	9	2	5	5	3	11	2	5	4	2
ENSG00000277508	0	0	0	0	0	0	0	0	0	0	0	0
ENSG00000287889	0	0	0	0	0	0	0	0	0	0	0	0
ENSG00000285100	0	0	0	0	0	0	0	0	0	0	0	0
ENSG00000229042	0	0	0	0	0	0	0	0	0	0	0	0
ENSG00000225419	1	0	0	3	2	2	1	2	0	0	1	3
ENSG00000283020	1	0	0	0	0	0	1	1	1	0	0	0
ENSG00000277581	0	1	0	1	1	1	0	1	0	1	1	2
ENSG00000274825	0	2	2	4	11	4	0	0	0	16	5	5
ENSG00000229892	0	0	0	0	0	0	0	0	0	0	0	0
ENSG00000124102	1	2	0	0	2	2	0	0	0	1	0	0
ENSG00000250917	2	1	0	0	1	0	0	2	2	0	0	2
ENSG00000225956	0	0	0	0	2	0	0	0	1	0	0	0
ENSG00000124157	0	0	0	0	0	0	0	0	0	0	0	0
ENSG00000124134	0	0	0	0	0	0	0	0	0	0	0	0
ENSG00000277550	0	0	0	0	0	0	0	0	0	0	0	0
ENSG00000213959	0	0	0	0	0	0	0	0	0	0	1	0
ENSG00000234862	0	0	0	0	0	0	0	0	0	0	0	0
ENSG00000230324	0	0	0	0	0	0	0	0	0	0	0	0
ENSG00000237396	0	0	0	0	0	0	0	0	0	0	0	0
ENSG00000101310	5470	5662	5314	5963	7334	6554	4837	6426	5187	6788	6448	6576
ENSG00000089123	549	575	539	527	515	496	642	941	704	783	673	730
ENSG00000170191	876	851	810	995	1056	1042	835	1183	838	1384	1261	1180
ENSG00000206249	0	0	0	0	0	0	0	0	0	0	0	0
ENSG00000223410	0	0	0	0	0	0	0	0	0	0	0	0
ENSG00000132792	1587	1509	1281	1822	1852	1689	1123	1458	1019	1764	1425	1521
ENSG00000235820	0	0	0	0	0	0	0	0	0	0	0	0
ENSG00000276638	0	0	0	0	0	0	0	0	0	0	0	0
ENSG00000180205	0	0	0	0	0	0	0	0	0	0	0	0
ENSG00000236772	0	0	0	0	0	0	0	0	0	0	0	0
ENSG00000234832	4	3	2	6	9	3	1	0	3	4	6	2
ENSG00000237767	0	0	0	0	0	0	0	0	0	0	0	0
ENSG00000231081	0	0	0	0	0	0	0	0	0	0	0	0
ENSG00000149639	7551	7090	6286	10491	10244	9039	5124	5776	4908	8428	6975	6921
ENSG00000196839	421	408	254	676	695	592	649	600	450	1117	778	843
ENSG00000231307	2	2	5	0	6	2	1	3	6	1	2	2
ENSG00000233277	0	0	0	0	0	0	0	0	0	0	0	0
ENSG00000274173	2025	2201	2134	974	1110	969	323	490	397	224	228	212
ENSG00000286483	0	0	0	0	0	0	0	0	0	0	0	0
ENSG00000286803	0	0	0	0	0	0	0	0	0	0	0	0
ENSG00000101442	302	263	226	367	396	404	188	249	236	341	321	330
ENSG00000232136	0	0	0	0	0	0	0	0	0	0	0	0
ENSG00000196756	362	469	366	748	1163	952	332	499	348	734	678	684
ENSG00000225759	0	0	0	0	0	0	0	0	0	0	0	0
ENSG00000227063	2012	2496	2396	1826	2085	1867	2355	3380	2678	2360	2026	2186
ENSG00000124233	0	1	0	0	0	0	0	0	0	0	0	0
ENSG00000223651	0	0	0	0	0	0	0	0	0	0	0	0
ENSG00000228503	6	5	18	4	4	6	14	20	10	12	9	4
ENSG00000184617	1	0	0	0	0	0	0	0	0	0	0	0
ENSG00000285144	0	0	0	0	0	0	0	0	0	0	0	0
ENSG00000273828	46	39	39	21	19	17	33	30	14	19	11	13
ENSG00000220540	0	0	0	0	0	0	0	0	0	0	0	0
ENSG00000279164	0	0	0	0	0	0	0	0	0	0	0	0
ENSG00000180305	0	0	0	0	0	0	1	0	0	0	0	0
ENSG00000276223	51	69	43	95	98	89	78	85	73	187	167	157
ENSG00000277708	0	3	0	0	0	0	0	0	0	0	0	0
ENSG00000286100	1	3	1	0	4	1	6	0	4	0	2	0
ENSG00000283440	0	0	0	0	0	0	0	0	0	0	0	0
ENSG00000175121	0	0	0	0	0	0	0	0	2	0	0	0
ENSG00000182931	0	0	0	0	0	0	0	1	1	2	0	0
ENSG00000179935	4	1	2	4	6	4	1	1	1	4	0	1
ENSG00000101445	2	1	0	0	1	0	0	0	0	0	0	0
ENSG00000234967	78	67	105	24	34	36	83	120	141	35	46	43
ENSG00000240108	0	0	0	0	0	0	0	0	0	0	0	0
ENSG00000149633	0	0	0	0	0	0	0	0	0	0	0	0
ENSG00000125997	0	0	0	0	0	0	0	0	0	0	0	0
ENSG00000235621	4	8	3	0	1	0	6	14	14	2	4	2
ENSG00000130684	1356	1405	1552	1162	1705	1403	1239	1869	1454	1443	1228	1338
ENSG00000275728	1	0	0	1	3	0	0	1	1	0	1	0
ENSG00000025772	1640	1925	1546	2401	2657	2157	1638	2066	1780	2128	1897	2006
ENSG00000158296	7	5	15	2	8	3	4	2	3	1	7	2
ENSG00000281460	0	0	0	0	0	0	0	2	0	0	0	0
ENSG00000236874	0	0	0	0	0	0	0	0	0	0	0	0
ENSG00000167104	0	0	0	0	0	0	0	0	2	0	0	0
ENSG00000101438	0	0	0	0	0	0	0	0	0	0	0	0
ENSG00000215452	0	0	0	0	0	0	0	0	0	0	0	0
ENSG00000286063	1	3	0	1	0	0	1	3	4	0	1	3
ENSG00000230387	1	2	1	0	0	0	0	0	0	0	0	0
ENSG00000234646	0	0	0	0	0	0	0	0	0	0	0	0
ENSG00000225849	0	0	0	0	0	0	0	0	0	0	0	0
ENSG00000279447	0	0	0	0	0	0	0	0	0	0	0	0
ENSG00000287983	0	0	0	0	0	0	0	0	0	0	0	0
ENSG00000223864	0	0	0	0	0	0	0	0	1	0	0	0
ENSG00000231119	11	14	13	13	1	2	4	2	6	4	3	0
ENSG00000182035	0	0	0	0	0	0	0	0	0	0	0	0
ENSG00000281365	0	0	3	0	0	0	0	0	1	0	0	1
ENSG00000124143	2	2	6	1	1	0	0	0	0	0	0	1
ENSG00000233106	0	0	0	0	0	0	0	0	0	0	0	0
ENSG00000261431	1	2	1	0	1	3	1	1	0	0	0	1
ENSG00000227599	0	0	0	0	0	0	0	0	0	0	0	0
ENSG00000101452	399	428	436	572	621	480	351	491	370	482	420	410
ENSG00000124191	0	0	0	7	1	1	7	1	4	3	0	6
ENSG00000235408	10	16	21	20	52	33	8	19	26	26	27	31
ENSG00000244558	50	56	79	38	64	48	45	53	52	47	60	56
ENSG00000229976	0	0	0	0	0	0	0	0	0	0	0	0
ENSG00000226769	0	0	0	0	0	0	0	0	0	0	0	0
ENSG00000196090	7	6	7	0	1	1	5	6	5	1	2	2
ENSG00000064655	14	8	15	14	14	10	15	7	7	17	8	10
ENSG00000125899	0	0	0	0	0	0	0	0	0	0	0	0
ENSG00000224397	0	1	1	0	0	1	1	0	0	1	0	0
ENSG00000168703	0	1	0	0	0	0	0	0	0	0	0	0
ENSG00000273451	28	23	42	10	22	21	28	37	23	13	15	12
ENSG00000269931	0	0	0	0	0	0	0	0	0	0	0	0
ENSG00000172216	280	312	153	428	372	368	205	258	188	415	307	250
ENSG00000235292	0	0	0	0	0	0	0	0	0	0	0	0
ENSG00000233415	0	0	0	0	0	0	0	0	0	0	0	0
ENSG00000174365	255	294	297	179	231	223	190	247	204	175	160	165
ENSG00000166913	17027	15498	15254	16418	17135	15285	12024	15919	12829	13389	12149	12178
ENSG00000180083	0	0	0	0	0	0	0	0	0	0	0	0
ENSG00000286117	0	0	0	0	0	0	0	1	0	0	0	0
ENSG00000062598	2241	2357	2232	1763	2101	1719	2223	2901	2377	1818	1709	1695
ENSG00000225321	0	0	0	0	0	0	0	0	0	0	0	0
ENSG00000101040	10029	8222	8726	6514	6607	5801	6428	7889	6664	6133	4729	4955
ENSG00000286083	0	0	0	0	0	0	0	0	0	0	0	0
ENSG00000198959	38	44	13	420	397	289	437	267	271	611	402	434
ENSG00000240849	2230	2385	1657	1885	2006	1742	2070	2359	2070	2191	1891	1717
ENSG00000227477	44	52	52	50	48	43	16	39	19	32	25	30
ENSG00000283005	0	0	0	0	0	0	0	0	1	0	0	0
ENSG00000274261	0	0	0	0	0	0	0	0	0	0	0	0
ENSG00000233146	0	0	0	0	0	0	0	0	0	0	0	0
ENSG00000042062	177	355	258	22	33	12	250	444	324	72	66	71
ENSG00000234075	0	0	0	0	0	0	0	0	0	0	0	0
ENSG00000224357	0	0	0	0	0	0	0	0	0	0	0	0
ENSG00000132832	8	6	1	3	2	9	4	1	3	2	3	5
ENSG00000158480	1933	2193	1491	1806	2051	1687	1643	1882	1605	1911	1648	1535
ENSG00000255438	1	3	1	1	0	0	2	1	2	0	0	0
ENSG00000101447	712	592	402	3413	2689	2899	421	470	345	2565	1865	2220
ENSG00000229957	0	0	0	0	0	0	0	0	0	0	0	0
ENSG00000277425	0	2	1	0	2	0	1	1	1	0	2	1
ENSG00000198185	1	0	0	0	0	0	0	0	0	0	0	0
ENSG00000225181	0	0	0	0	0	0	0	0	0	0	0	0
ENSG00000170471	5805	5332	6120	4571	5235	4612	4822	6503	5570	4550	4190	4071
ENSG00000197496	1429	1531	1660	520	618	531	499	896	716	498	418	462
ENSG00000287062	0	0	0	0	0	0	0	0	0	0	0	0
ENSG00000225458	0	0	0	0	0	0	0	0	0	0	0	0
ENSG00000124208	0	0	0	0	0	0	0	0	0	0	0	0
ENSG00000235508	0	2	1	6	4	1	2	1	5	0	1	1
ENSG00000276923	0	0	0	0	0	0	0	0	0	0	0	0
ENSG00000158445	12	10	11	3	14	5	14	15	23	7	11	13
ENSG00000234698	0	0	2	0	1	0	0	2	0	1	1	1
ENSG00000232200	0	0	0	0	0	0	0	0	0	0	0	0
ENSG00000232043	0	0	0	0	0	0	0	0	0	0	0	1
ENSG00000278153	2	1	3	1	0	0	4	5	0	0	3	0
ENSG00000124249	636	598	487	357	418	265	638	682	477	716	659	680
ENSG00000286052	0	0	0	0	0	0	1	0	0	0	0	0
ENSG00000214245	0	0	0	0	0	0	0	0	0	0	0	0
ENSG00000237788	3	12	4	7	4	3	6	5	10	9	6	5
ENSG00000149654	0	0	0	0	0	0	0	1	0	1	0	0
ENSG00000228995	0	0	0	0	0	0	0	0	0	0	0	0
ENSG00000149635	0	0	0	0	0	0	0	0	0	0	0	0
ENSG00000283757	0	0	0	0	0	0	0	0	0	0	0	0
ENSG00000124226	5197	7185	5192	5617	6844	5513	4470	6357	4588	6368	5630	5517
ENSG00000283529	2	2	1	1	3	0	0	6	0	0	1	1
ENSG00000234933	0	0	0	0	0	0	0	0	0	0	0	0
ENSG00000225170	0	0	0	0	0	0	0	0	0	0	0	0
ENSG00000229222	12	11	9	11	19	9	6	14	11	9	9	6
ENSG00000277449	70	81	73	51	75	55	29	28	32	23	23	20
ENSG00000224530	0	0	0	0	0	0	0	0	0	0	0	0
ENSG00000224565	0	1	0	0	0	0	0	2	0	1	0	1
ENSG00000231302	0	0	0	0	0	0	0	0	0	0	0	0
ENSG00000274469	0	0	0	0	0	0	0	0	0	0	0	0
ENSG00000236028	0	0	0	0	0	0	0	0	0	0	0	0
ENSG00000243810	0	0	0	0	0	0	0	0	0	0	0	0
ENSG00000277301	1	4	1	0	0	0	43	20	22	6	4	5
ENSG00000286250	0	0	1	0	0	0	1	0	0	0	0	0
ENSG00000282935	0	0	0	0	0	0	0	0	0	0	0	0
ENSG00000239783	0	0	0	0	0	0	0	0	0	0	0	0
ENSG00000080189	1893	2146	1577	1097	1579	1168	1178	1221	1183	1187	819	883
ENSG00000271784	8	3	6	6	4	5	3	6	4	7	5	2
ENSG00000223492	0	0	0	0	0	0	0	0	0	0	0	0
ENSG00000235415	14	32	16	5	11	2	12	8	12	0	1	2
ENSG00000198768	0	0	0	0	0	0	0	0	0	0	0	0
ENSG00000230860	0	0	0	0	0	0	0	0	0	0	0	0
ENSG00000273893	46	41	42	42	35	39	44	61	46	26	33	22
ENSG00000259974	0	0	0	1	0	0	1	0	0	0	0	0
ENSG00000236352	1	0	1	0	0	0	0	0	0	0	0	0
ENSG00000124224	983	836	997	496	677	549	775	1080	791	631	497	535
ENSG00000088298	817	904	682	1029	1183	1002	537	706	543	998	864	914
ENSG00000203999	40	75	25	47	79	51	30	41	28	41	53	37
ENSG00000228959	0	0	0	0	0	0	0	0	0	0	0	0
ENSG00000229522	1	2	0	0	0	0	1	0	3	0	0	0
ENSG00000282870	66	67	59	22	49	35	40	64	46	33	50	27
ENSG00000230133	0	0	0	0	0	0	0	0	0	0	0	0
ENSG00000236456	7	1	0	1	2	2	2	3	3	5	1	5
ENSG00000089050	1126	983	1063	1190	1298	1173	1025	1252	1031	1157	943	1018
ENSG00000288083	0	0	0	0	1	0	0	0	0	0	0	0
ENSG00000279322	0	0	0	0	0	0	0	0	0	0	0	0
ENSG00000124151	106932	92507	104495	44708	46961	40534	54331	75241	61153	34614	30471	28199
ENSG00000228935	0	0	0	0	0	0	0	0	0	0	0	0
ENSG00000227563	0	0	0	0	0	0	0	0	0	0	0	0
ENSG00000101004	700	602	599	404	506	335	746	830	689	713	463	526
ENSG00000267882	0	3	0	0	0	1	1	0	0	0	0	0
ENSG00000287335	0	0	0	0	0	0	0	0	0	2	1	1
ENSG00000124089	0	0	0	0	0	0	0	0	0	0	0	0
ENSG00000101104	1801	1760	2198	1539	2826	2500	2194	2697	2522	2777	2119	2022
ENSG00000238282	0	0	0	0	0	0	0	0	0	0	0	0
ENSG00000231742	1	1	0	1	1	0	3	2	1	2	1	0
ENSG00000224274	0	0	0	0	0	0	0	0	0	0	0	0
ENSG00000101425	1	2	2	0	0	0	0	0	0	0	0	0
ENSG00000101444	5120	5167	3777	6117	7179	5833	6730	6940	6248	6348	4586	5442
ENSG00000229853	2	1	0	0	0	0	0	1	0	0	0	0
ENSG00000234693	2	6	2	0	0	0	0	3	2	1	1	0
ENSG00000286229	2	0	0	1	0	1	0	1	2	0	2	0
ENSG00000235922	0	0	0	0	0	0	0	0	0	0	0	0
ENSG00000167098	0	0	0	0	0	0	0	0	0	0	0	0
ENSG00000132819	537	495	278	953	926	787	636	491	426	1049	589	752
ENSG00000237423	32	26	29	36	33	25	21	25	24	21	18	17
ENSG00000275048	0	0	0	0	0	0	0	0	0	0	0	0
ENSG00000124253	1	0	0	1	2	1	0	3	1	0	3	1
ENSG00000213979	0	0	0	0	0	0	0	0	1	0	0	0
ENSG00000124126	1396	1462	1101	9096	12251	10130	3332	3578	3575	15081	11596	12583
ENSG00000172315	1297	1338	1209	1406	1504	1299	985	1359	1010	1231	1125	1125
ENSG00000287853	2	0	1	1	1	0	2	1	1	1	0	0
ENSG00000215450	0	0	0	0	0	0	0	0	0	0	0	0
ENSG00000101019	1459	1436	1425	1219	1514	1341	1340	1622	1349	1405	1138	1115
ENSG00000234900	0	0	0	0	0	0	0	0	0	0	0	0
ENSG00000124212	0	0	0	0	1	0	2	0	0	0	0	0
ENSG00000182621	1326	994	1202	497	543	427	857	1188	1009	459	396	386
ENSG00000124097	80	70	57	90	96	80	67	91	75	108	74	58
ENSG00000054803	0	0	0	0	0	0	0	0	0	0	0	0
ENSG00000215546	0	0	0	0	0	0	0	0	0	0	0	0
ENSG00000280229	0	0	0	0	0	0	0	0	0	0	0	0
ENSG00000186190	0	0	0	0	0	0	0	0	0	0	0	0
ENSG00000226203	0	0	0	0	0	0	0	0	0	0	0	0
ENSG00000233354	4	2	1	1	3	2	2	0	2	1	3	0
ENSG00000286179	0	0	0	1	0	0	0	1	0	0	0	0
ENSG00000287443	4	6	3	2	1	1	3	3	2	2	1	1
ENSG00000287107	2	3	2	9	10	2	0	1	2	10	7	8
ENSG00000215448	0	0	0	0	0	0	0	0	0	0	0	0
ENSG00000054793	15557	14726	15032	7569	8621	7056	16984	21753	18321	10147	8478	8475
ENSG00000236388	0	0	0	0	0	0	0	0	0	0	0	0
ENSG00000125970	2837	3135	1877	3059	3454	3007	2283	2355	1989	3359	2457	2502
ENSG00000089101	37	35	32	8	16	13	18	19	29	14	10	12
ENSG00000124216	28	84	31	196	202	155	33	35	6	104	63	84
ENSG00000232286	0	0	0	0	0	0	0	0	0	0	0	0
ENSG00000227705	0	0	0	0	0	0	0	0	0	0	0	0
ENSG00000237832	0	0	0	0	0	0	0	0	0	0	0	0
ENSG00000234069	0	0	0	0	0	0	0	0	0	0	0	0
ENSG00000231265	0	0	0	0	0	0	0	0	0	0	0	0
ENSG00000230437	0	0	0	0	0	0	0	0	0	0	0	0
ENSG00000230636	0	0	0	0	0	0	0	0	0	0	0	0
ENSG00000230506	6	6	10	0	1	0	2	4	2	0	1	0
ENSG00000259723	49	47	34	13	25	12	32	60	39	10	20	17
ENSG00000277112	12	8	19	3	9	11	2	12	4	9	6	7
ENSG00000101391	819	799	735	1207	1339	1136	661	904	690	1163	899	1012
ENSG00000101109	3241	3141	3058	3498	3865	3297	2905	3787	2958	3538	3342	3265
ENSG00000266908	0	0	0	0	0	0	0	0	0	0	0	0
ENSG00000277938	20	30	25	7	17	13	29	51	37	21	24	16
ENSG00000287886	235	232	212	98	157	128	217	309	237	142	119	141
ENSG00000236151	0	0	0	0	0	0	0	0	0	0	0	0
ENSG00000272945	1	4	3	4	7	12	3	8	6	13	1	3
ENSG00000234948	1	0	0	1	3	0	3	0	0	1	1	1
ENSG00000235594	0	0	0	0	0	0	0	0	0	0	0	0
ENSG00000231703	2	0	2	0	1	4	0	5	1	0	0	0
ENSG00000226308	1	0	1	1	2	0	2	0	5	0	0	1
ENSG00000275358	0	0	0	0	0	0	0	0	0	0	0	0
ENSG00000225344	0	0	1	0	0	0	0	0	1	0	0	0
ENSG00000237595	1	0	0	2	2	0	5	3	2	2	1	0
ENSG00000225563	1	0	1	0	0	0	1	0	1	1	0	0
ENSG00000256222	0	0	0	0	0	0	0	0	0	0	0	0
ENSG00000101194	0	3	0	0	1	1	0	0	0	0	2	0
ENSG00000286444	0	0	0	0	1	0	0	0	0	2	0	0
ENSG00000019186	15	10	12	25	22	21	13	8	8	25	9	14
ENSG00000218018	3	4	0	1	1	2	0	0	2	6	1	1
ENSG00000125812	1296	1343	1108	1189	1491	1158	1210	1611	1258	1422	1152	1233
ENSG00000100994	2471	2823	1859	1972	2457	1961	3615	3490	3325	2795	2021	2139
ENSG00000132825	2227	2149	2266	1389	1686	1439	1575	2048	1673	1398	1323	1361
ENSG00000101132	5430	5014	4666	6356	6660	6236	4435	6035	4617	6281	4633	4602
ENSG00000250090	0	0	0	0	0	0	1	0	0	1	0	0
ENSG00000277829	0	0	0	0	0	0	0	0	0	0	0	0
ENSG00000288086	1	1	2	2	1	0	1	1	2	4	1	1
ENSG00000215545	0	0	0	0	0	0	0	0	0	0	0	0
ENSG00000101182	4976	6132	3425	6941	7726	6377	4523	4880	3705	6702	4471	5290
ENSG00000180483	0	0	0	0	0	0	0	0	0	0	0	0
ENSG00000124215	9	19	13	37	30	37	13	16	11	70	58	33
ENSG00000234821	0	0	0	0	0	0	0	0	0	0	0	0
ENSG00000101460	0	1	0	0	0	0	0	0	0	0	1	0
ENSG00000231034	0	0	0	0	0	0	0	0	0	0	0	0
ENSG00000286546	0	0	0	0	0	0	0	0	0	0	0	0
ENSG00000226262	0	0	0	0	0	0	0	0	0	0	0	0
ENSG00000238151	0	0	0	0	0	0	0	0	0	0	0	0
ENSG00000197586	2427	2837	1992	1565	2009	1596	2612	3052	2452	2495	1790	1983
ENSG00000204658	0	0	0	0	0	0	0	0	0	0	0	0
ENSG00000130701	145	164	90	80	125	80	37	13	15	24	17	21
ENSG00000228386	0	0	0	0	0	0	0	0	0	0	0	0
ENSG00000228422	0	0	0	0	0	0	0	0	0	0	0	0
ENSG00000149646	44	36	27	37	32	41	20	22	25	29	29	34
ENSG00000101439	2196	2289	1667	1299	1559	1164	2212	1998	1871	1594	1237	1361
ENSG00000185834	52	25	25	33	39	24	58	66	53	32	45	52
ENSG00000124227	0	0	0	0	0	0	0	0	0	0	0	0
ENSG00000235166	0	0	0	0	0	0	0	0	0	0	0	0
ENSG00000283078	40	46	38	41	62	49	37	45	44	38	41	35
ENSG00000286587	0	2	0	0	5	1	0	0	3	1	0	0
ENSG00000149531	1079	1015	1030	512	554	514	640	875	757	542	399	419
ENSG00000231715	0	0	0	0	0	0	0	0	0	0	0	0
ENSG00000234087	0	0	0	0	0	0	0	0	0	0	0	0
ENSG00000275437	55	87	49	41	66	73	44	55	54	54	43	40
ENSG00000225106	0	0	0	0	0	0	0	0	0	0	0	0
ENSG00000101193	7429	7281	5954	7085	7473	6459	4995	5876	4978	5987	4156	4451
ENSG00000179253	0	0	0	0	0	0	0	0	0	0	0	0
ENSG00000277975	0	0	0	0	0	0	0	0	0	0	0	0
ENSG00000274507	0	0	0	0	0	0	0	2	1	0	0	0
ENSG00000232121	0	0	0	0	0	0	0	0	0	0	0	0
ENSG00000287752	0	0	0	0	0	0	0	0	0	0	0	0
ENSG00000203266	0	2	0	1	0	0	0	0	0	0	1	1
ENSG00000270411	0	0	0	0	0	0	0	0	0	0	0	0
ENSG00000227297	0	0	0	0	0	0	0	0	1	0	0	0
ENSG00000230843	0	0	0	0	0	0	0	0	0	0	0	0
ENSG00000231934	0	0	0	0	0	0	0	1	0	0	0	0
ENSG00000277373	2	1	1	2	1	1	0	0	2	1	0	1
ENSG00000131059	0	0	0	0	0	0	0	0	0	0	0	0
ENSG00000124225	1560	1230	1613	464	452	421	2226	2081	1804	1238	822	818
ENSG00000270792	0	0	1	0	0	0	0	0	0	0	0	0
ENSG00000101365	1638	1681	1461	1518	1526	1412	1406	1880	1484	1450	1185	1308
ENSG00000271774	1	2	3	0	5	3	0	3	0	2	4	0
ENSG00000275401	3	1	4	5	5	13	1	5	7	8	5	9
ENSG00000238194	0	0	0	0	0	0	0	0	0	0	0	0
ENSG00000231005	0	0	0	0	0	0	0	0	0	0	0	0
ENSG00000225417	0	0	0	0	0	0	0	0	0	0	0	0
ENSG00000277270	0	0	0	0	0	0	0	0	0	0	0	0
ENSG00000237929	0	0	0	0	0	0	0	0	0	0	0	0
ENSG00000124164	13481	12403	12607	9385	10393	8865	10727	13949	11676	9980	8770	8524
ENSG00000100991	2738	2576	2511	1983	2356	1920	2321	2807	2407	2271	1956	2099
ENSG00000101146	5362	5268	4743	6570	6814	6288	4330	5640	4453	6114	4941	5241
ENSG00000224628	2	0	1	0	0	0	0	1	0	2	3	3
ENSG00000276093	0	0	0	0	0	0	0	0	0	0	0	0
ENSG00000280220	0	0	0	0	0	0	0	0	0	0	0	0
ENSG00000232448	18	10	42	1	0	0	14	21	16	2	4	1
ENSG00000131044	8	13	12	3	4	5	18	37	22	17	13	20
ENSG00000182463	1	0	0	0	0	0	2	1	0	0	0	0
ENSG00000237119	10	14	20	4	20	24	16	12	7	18	12	16
ENSG00000283443	0	0	0	0	0	0	0	0	0	0	0	0
ENSG00000233017	7	9	4	2	3	1	18	38	23	15	7	10
ENSG00000229755	1	0	0	0	0	0	0	0	0	0	0	0
ENSG00000101161	6898	7602	5380	4653	5816	4579	5880	6700	5675	5502	4118	4475
ENSG00000204547	0	0	0	0	0	0	0	0	0	0	0	0
ENSG00000054796	0	0	0	0	0	0	0	0	0	0	0	0
ENSG00000273619	38	32	29	31	30	16	29	20	20	18	7	12
ENSG00000227964	0	0	0	0	1	0	1	1	0	0	0	0
ENSG00000286999	0	0	0	0	0	0	0	0	0	0	0	0
ENSG00000132821	0	0	0	0	0	0	0	0	0	0	0	0
ENSG00000225785	0	0	0	0	0	0	0	0	0	0	0	0
ENSG00000275923	0	0	0	0	0	0	0	0	0	0	0	0
ENSG00000271298	0	0	0	0	0	0	0	0	0	0	0	0
ENSG00000204548	0	0	0	0	0	0	0	0	0	0	0	0
ENSG00000283123	0	0	0	0	0	0	0	0	0	0	0	0
ENSG00000233077	0	0	0	0	1	0	0	0	0	1	0	1
ENSG00000275852	0	0	0	2	0	0	0	0	0	0	0	0
ENSG00000125977	4885	4311	4142	6273	6402	6150	3490	4750	3931	5459	5008	4621
ENSG00000203883	4	3	2	6	3	1	4	4	4	2	8	2
ENSG00000286232	0	0	0	0	0	0	0	0	0	0	0	0
ENSG00000229882	0	0	0	0	0	0	0	0	0	0	0	0
ENSG00000154930	1719	1259	1124	365	415	296	527	444	357	446	294	297
ENSG00000276952	30	20	25	11	9	7	14	16	17	4	8	5
ENSG00000264490	0	0	0	0	0	0	0	0	0	0	0	0
ENSG00000101134	0	0	0	0	2	0	1	0	1	0	0	0
ENSG00000231290	8	5	4	2	4	3	10	13	6	6	4	1
ENSG00000286159	2	0	3	2	8	6	0	0	0	6	3	10
ENSG00000225336	0	0	0	0	0	0	0	0	0	0	0	0
ENSG00000225640	0	0	0	0	0	0	0	0	0	0	0	0
ENSG00000158470	1479	1130	1128	2160	1852	1627	1950	1907	1633	2417	1800	1933
ENSG00000219608	1	0	0	0	1	0	1	1	0	0	1	0
ENSG00000229500	0	0	0	0	0	0	0	0	0	0	0	0
ENSG00000149679	1694	1765	1328	2069	2250	1971	763	875	765	1156	895	956
ENSG00000125999	2	3	1	1	3	0	4	8	6	5	1	4
ENSG00000124256	3	0	1	0	0	0	0	0	0	0	0	0
ENSG00000020256	929	907	665	849	872	694	811	916	792	861	719	725
ENSG00000261411	0	0	0	0	0	0	0	0	0	0	0	0
ENSG00000198276	762	728	522	611	768	655	746	643	572	941	507	585
ENSG00000166619	2164	2386	2120	1742	2043	1632	2072	2963	2337	2246	2133	1993
ENSG00000271461	0	0	0	0	0	0	0	0	0	0	0	0
ENSG00000101180	1	0	2	1	2	2	0	0	0	1	1	0
ENSG00000174403	0	0	0	0	0	0	0	0	0	0	0	0
ENSG00000101115	1412	1252	1315	284	274	234	1047	1152	958	387	195	279
ENSG00000125780	0	0	0	0	0	0	0	0	0	0	0	0
ENSG00000053438	0	0	0	0	0	0	0	0	0	0	0	0
ENSG00000101144	2069	1298	1026	3019	2466	2099	4752	2960	2938	5213	2707	3006
ENSG00000101407	1869	1880	1754	2676	2862	2453	1312	1690	1239	2378	1974	2069
ENSG00000285347	0	0	0	0	0	0	0	0	0	0	0	0
ENSG00000124237	0	1	0	0	0	0	0	0	0	0	0	0
ENSG00000132631	0	0	0	0	0	0	0	0	0	0	0	0
ENSG00000125533	0	0	0	0	0	0	0	0	0	0	0	0
ENSG00000228820	0	0	0	0	0	0	0	0	0	0	0	0
ENSG00000272259	11	8	12	4	6	4	7	13	6	9	2	5
ENSG00000179242	0	0	0	0	0	0	3	1	0	0	0	1
ENSG00000283142	0	0	0	0	0	0	0	0	0	0	0	0
ENSG00000232294	0	0	0	0	0	0	0	0	0	0	0	0
ENSG00000232465	0	0	0	0	0	0	0	0	0	0	0	0
ENSG00000215444	0	0	0	0	0	0	0	0	0	0	0	0
ENSG00000101079	3118	2880	2880	2668	2721	2375	2014	2544	2063	2165	1965	1992
ENSG00000176659	0	1	0	1	0	0	0	0	0	0	0	0
ENSG00000237000	0	0	0	0	0	0	0	0	0	0	0	0
ENSG00000276786	2	0	0	0	0	0	0	0	0	0	0	0
ENSG00000100983	2672	3091	2308	2937	3376	2888	2392	2977	2289	3166	2534	2734
ENSG00000225657	0	0	0	0	0	0	0	0	0	1	0	0
ENSG00000241721	0	0	0	0	0	0	0	0	0	0	0	0
ENSG00000224008	75	58	85	10	9	6	47	77	57	2	7	7
ENSG00000171858	5337	5140	2948	5106	4860	4078	5239	4423	3421	6298	3723	4170
ENSG00000278709	338	253	294	137	132	114	240	308	220	207	142	143
ENSG00000229690	0	0	0	0	0	0	0	0	0	0	0	0
ENSG00000231795	0	0	2	0	0	0	2	0	0	0	0	0
ENSG00000279610	0	0	1	0	0	0	0	0	0	0	0	0
ENSG00000225246	0	0	0	0	0	0	1	0	1	0	0	0
ENSG00000101152	5079	5763	3936	3018	3419	2628	5037	5213	4483	4306	2942	3146
ENSG00000231878	3	1	2	0	2	1	2	1	1	0	3	1
ENSG00000286006	0	0	0	0	0	0	0	0	0	0	0	0
ENSG00000229606	0	0	0	0	0	0	0	0	0	0	0	0
ENSG00000087510	3669	3832	3434	4446	4908	4238	2043	2842	1975	6101	5474	5304
ENSG00000225708	0	0	0	0	1	0	0	2	0	0	1	0
ENSG00000131050	0	0	1	0	0	0	0	1	0	0	1	0
ENSG00000228340	0	0	0	1	0	0	0	0	0	1	1	0
ENSG00000276627	1	0	0	0	1	0	0	0	1	2	0	0
ENSG00000230400	0	0	0	0	0	0	0	0	0	0	0	0
ENSG00000287410	0	0	0	0	0	0	0	0	0	0	0	0
ENSG00000260542	0	0	0	0	0	0	1	0	0	0	0	0
ENSG00000184402	2271	2241	2224	1688	2032	1823	2243	2896	2356	2134	1894	1714
ENSG00000235032	0	0	0	0	0	0	0	0	0	0	0	0
ENSG00000149656	8	3	3	3	7	1	7	2	3	4	2	5
ENSG00000101361	2964	2780	2251	8402	9124	8612	2429	3205	2322	8174	6368	6963
ENSG00000214541	1	0	0	1	0	0	0	0	0	0	0	0
ENSG00000125514	16	9	12	10	11	19	8	13	4	14	7	8
ENSG00000101096	324	233	266	567	769	560	501	589	510	1202	1105	1062
ENSG00000231604	0	0	0	0	0	0	0	0	1	0	0	0
ENSG00000197670	3	0	1	1	0	1	2	2	1	1	6	0
ENSG00000064787	2460	2879	4592	271	531	395	745	1764	1462	183	252	212
ENSG00000224635	11	9	9	10	18	13	11	15	10	14	14	11
ENSG00000196074	385	350	640	85	137	128	241	381	374	130	84	92
ENSG00000130702	1680	1767	1154	996	1466	1207	2157	1677	1681	1786	1120	1137
ENSG00000268858	905	853	792	497	574	520	805	880	771	487	395	399
ENSG00000231078	0	0	0	0	0	0	0	0	0	0	0	0
ENSG00000149657	3730	3519	2519	3328	3634	3057	3327	3393	2918	3776	2764	2670
ENSG00000225622	0	0	0	0	0	0	0	0	0	0	0	0
ENSG00000087495	0	0	0	0	1	1	1	1	0	1	1	3
ENSG00000274727	0	0	0	0	0	0	0	0	0	0	0	0
ENSG00000276603	13	20	14	8	8	17	12	20	13	6	18	11
ENSG00000125510	31	35	16	33	27	13	63	47	37	31	19	21
ENSG00000228812	0	0	0	0	0	0	0	0	0	0	0	0
ENSG00000261035	0	0	0	0	0	0	0	0	0	0	0	0
ENSG00000171700	155	145	91	186	189	163	193	118	139	242	157	174
ENSG00000196396	6032	6127	5427	5461	5990	5175	4596	5669	4655	5199	4528	4684
ENSG00000101400	25	40	18	80	64	51	55	52	43	114	69	54
ENSG00000203880	4701	3524	4745	2266	2732	2234	2944	3623	3220	2570	1905	1997
ENSG00000278171	0	1	1	0	0	0	0	2	0	2	2	0
ENSG00000282842	0	0	0	0	0	0	0	0	0	1	0	0
ENSG00000232852	0	0	0	0	0	0	0	0	0	0	0	0
ENSG00000171703	628	700	478	374	424	343	635	560	565	400	278	304
ENSG00000130700	0	0	1	0	0	0	0	0	0	0	0	0
ENSG00000203971	0	0	0	0	0	0	0	0	0	0	0	0
ENSG00000196700	3332	3523	2178	2150	2855	2225	2570	2518	2231	2652	1762	1951
ENSG00000129988	0	3	1	1	2	3	1	3	0	1	1	3
ENSG00000235018	1	2	5	2	6	5	1	0	0	1	4	2
ENSG00000196227	3833	3774	3636	3651	4065	3394	3256	4384	3594	4217	3353	3440
ENSG00000080839	688	552	512	1525	1772	1625	347	466	341	1423	1142	1250
ENSG00000282968	0	0	0	0	0	0	0	0	0	0	0	0
ENSG00000272050	0	0	0	0	0	0	0	0	0	0	0	0
ENSG00000237371	2	6	3	3	0	2	0	2	5	0	0	2
ENSG00000124209	9035	8551	8444	7089	7853	6923	6420	9307	6985	7155	6195	5936
ENSG00000174407	0	0	0	0	0	0	0	0	0	0	0	0
ENSG00000280213	27	49	17	3	16	3	30	39	16	6	7	4
ENSG00000275285	0	0	0	0	0	0	0	0	0	0	0	0
ENSG00000230568	1	0	0	0	0	0	1	0	0	0	0	1
ENSG00000286309	0	0	0	0	0	0	0	0	0	0	0	0
ENSG00000124205	0	0	0	0	0	0	0	0	0	0	0	0
ENSG00000226094	0	0	0	0	0	0	0	0	0	0	0	0
ENSG00000233686	0	0	0	0	0	0	0	0	0	0	0	0
ENSG00000225129	0	0	0	0	0	0	0	0	0	0	0	0
ENSG00000101413	2640	2385	2617	2356	2386	2136	2192	2874	2301	2389	2121	2153
ENSG00000196132	847	809	639	551	758	623	802	909	791	708	571	536
ENSG00000273812	0	1	0	1	0	1	1	1	0	2	0	2
ENSG00000213742	310	270	362	197	300	251	230	288	253	234	245	204
ENSG00000230352	0	0	0	0	0	0	0	0	0	0	0	0
ENSG00000130706	1653	2074	941	1989	2383	1874	1441	1274	1102	1958	1368	1468
ENSG00000025293	3357	3356	3332	1687	2015	1644	1958	2760	2130	1589	1330	1370
ENSG00000227282	0	0	0	0	0	0	0	0	0	0	0	0
ENSG00000234274	0	0	0	0	0	0	0	0	0	0	0	0
ENSG00000226332	29	30	20	14	21	20	20	28	23	19	21	12
ENSG00000234104	0	0	0	0	0	0	0	0	0	0	0	0
ENSG00000270793	0	0	0	0	0	0	0	0	0	0	0	0
ENSG00000225803	0	0	0	0	0	0	0	0	0	0	0	0
ENSG00000287511	0	0	0	0	0	0	0	0	0	0	0	0
ENSG00000197183	728	540	495	646	638	528	1209	1099	875	661	489	489
ENSG00000131067	361	349	313	195	180	150	385	387	331	239	144	184
ENSG00000204117	0	0	0	0	0	0	0	0	0	0	0	0
ENSG00000130590	294	410	265	216	259	251	170	188	204	152	149	128
ENSG00000287478	0	0	0	0	0	0	0	0	0	0	0	0
ENSG00000233347	5	0	2	2	1	0	5	1	1	0	1	1
ENSG00000286865	0	0	0	0	0	0	0	0	0	0	0	0
ENSG00000284481	0	0	0	0	0	0	0	0	0	0	0	0
ENSG00000221116	0	0	0	0	0	0	0	0	0	0	0	0
ENSG00000271798	0	0	0	0	0	0	0	0	0	0	0	0
ENSG00000212498	0	0	0	0	0	0	0	0	0	0	0	0
ENSG00000229686	0	0	0	0	0	0	0	0	0	0	0	0
ENSG00000226572	0	0	0	0	0	0	0	0	0	0	0	0
ENSG00000202380	0	0	0	0	0	0	0	0	0	0	0	0
ENSG00000252096	0	0	0	0	0	0	0	0	0	0	0	0
ENSG00000207380	0	0	0	0	1	0	0	0	0	2	0	0
ENSG00000263755	0	0	0	0	0	0	0	0	0	0	0	0
ENSG00000278159	0	0	0	0	0	0	0	0	0	0	0	0
ENSG00000212247	0	0	0	0	0	0	0	0	0	0	0	0
ENSG00000239923	0	0	0	0	0	1	0	0	0	0	0	0
ENSG00000199570	0	1	1	0	0	0	0	0	0	2	1	3
ENSG00000276525	0	0	0	0	0	0	0	0	0	0	0	0
ENSG00000199803	0	0	0	0	0	0	0	0	0	0	0	0
ENSG00000201180	0	0	0	0	0	0	0	0	0	0	0	0
ENSG00000222500	0	0	0	0	0	0	0	0	0	0	0	0
ENSG00000212165	0	0	0	0	0	0	0	0	0	0	0	0
ENSG00000202260	0	0	0	0	0	0	0	0	0	0	0	0
ENSG00000251955	0	0	0	0	0	0	0	0	0	0	0	0
ENSG00000200494	0	0	0	0	0	0	0	0	0	0	0	0
ENSG00000240584	0	0	0	0	0	0	0	0	0	0	0	0
ENSG00000243702	0	0	0	0	0	0	0	0	0	0	0	0
ENSG00000221806	0	0	0	0	0	0	0	0	0	0	0	0
ENSG00000252422	0	0	0	0	0	0	0	0	0	0	0	0
ENSG00000207305	0	0	0	0	0	0	0	0	0	0	0	0
ENSG00000278525	0	0	0	0	0	0	0	0	0	0	0	0
ENSG00000238833	0	0	0	0	0	0	0	0	0	0	0	0
ENSG00000278410	0	0	0	0	0	0	0	0	0	0	0	0
ENSG00000212536	2	0	0	0	0	0	1	0	3	0	0	0
ENSG00000222281	0	0	0	0	0	0	0	0	0	0	0	0
ENSG00000207355	0	0	0	0	0	0	0	0	0	0	0	0
ENSG00000242348	0	0	0	0	0	0	0	0	0	0	0	0
ENSG00000201348	0	0	1	0	0	0	1	3	0	0	0	0
ENSG00000264879	0	0	0	0	0	0	0	0	0	0	0	0
ENSG00000202414	0	0	0	0	0	0	0	2	0	0	0	1
ENSG00000223128	0	0	0	0	0	0	0	0	0	0	0	0
ENSG00000251883	0	0	0	0	0	0	0	0	0	0	0	0
ENSG00000283291	0	0	0	0	0	0	0	0	0	0	0	0
ENSG00000201527	0	0	0	0	0	0	0	0	0	0	0	0
ENSG00000283568	0	0	0	0	0	0	0	0	0	0	0	0
ENSG00000200231	0	0	0	0	0	0	0	0	0	0	0	0
ENSG00000212134	0	0	0	0	0	0	0	0	0	0	0	0
ENSG00000201728	0	0	0	0	0	4	0	0	0	1	0	1
ENSG00000283592	0	0	0	0	0	0	0	0	0	0	0	0
ENSG00000275305	0	0	0	0	0	0	0	0	0	0	0	0
ENSG00000265137	1	7	2	0	3	1	2	4	2	3	0	2
ENSG00000252649	0	0	0	0	0	0	0	0	0	0	0	0
ENSG00000275877	0	0	0	0	0	0	0	0	0	0	0	0
ENSG00000242236	0	0	0	0	0	0	0	0	0	0	0	0
ENSG00000273745	0	0	0	0	0	0	0	0	0	0	0	0
ENSG00000264616	0	0	1	0	1	1	1	0	0	0	0	1
ENSG00000200325	0	0	0	0	0	0	0	0	0	0	0	0
ENSG00000274385	0	0	0	0	0	0	0	0	0	0	0	0
ENSG00000277965	0	0	0	0	0	0	0	0	0	0	0	0
ENSG00000199676	0	0	0	0	0	0	0	0	0	0	0	0
ENSG00000201151	0	4	1	0	3	3	3	2	0	1	3	0
ENSG00000207635	0	0	0	0	0	0	0	0	0	0	0	0
ENSG00000283441	2	0	0	1	3	0	0	1	3	0	0	1
ENSG00000201811	0	0	0	0	0	0	0	0	0	0	0	0
ENSG00000201221	0	0	0	0	0	0	0	0	1	0	0	0
ENSG00000202150	1	0	3	1	1	2	2	1	0	0	2	2
ENSG00000207053	0	0	0	0	0	0	0	0	0	0	0	0
ENSG00000206801	0	0	0	0	0	0	0	0	0	0	0	0
ENSG00000200208	0	0	0	0	0	0	0	0	0	0	0	0
ENSG00000283433	0	0	0	2	0	0	0	0	0	0	0	0
ENSG00000240474	0	0	0	0	0	0	0	0	0	0	0	0
ENSG00000201498	0	0	0	0	0	0	0	0	0	0	0	0
ENSG00000207997	0	0	0	1	0	0	0	1	0	0	0	0
ENSG00000206582	0	0	0	0	0	0	0	0	0	0	0	0
ENSG00000274309	0	0	0	0	0	0	0	0	0	0	0	0
ENSG00000264767	0	0	0	0	0	0	0	0	0	0	0	0
ENSG00000251770	0	0	0	0	0	0	0	0	0	0	0	0
ENSG00000275337	0	0	0	0	0	0	0	0	0	0	0	0
ENSG00000238950	0	0	0	0	0	0	0	0	0	0	0	0
ENSG00000284419	0	0	0	0	0	0	0	0	0	0	0	0
ENSG00000199266	0	0	0	0	0	0	0	0	0	0	0	0
ENSG00000199691	9	6	7	5	18	9	3	12	6	14	8	5
ENSG00000264901	0	0	0	0	0	0	0	0	0	0	0	0
ENSG00000238452	0	0	0	0	0	0	0	0	0	0	0	0
ENSG00000252540	0	0	0	0	0	0	0	0	0	0	0	0
ENSG00000275453	0	1	0	1	0	0	0	0	0	0	0	0
ENSG00000252467	0	0	0	0	0	0	0	0	0	0	0	0
ENSG00000206959	0	0	0	0	0	0	0	0	0	0	0	0
ENSG00000238785	0	0	0	0	0	0	0	0	0	0	0	0
ENSG00000252654	0	0	0	0	0	0	0	0	0	0	0	0
ENSG00000199490	0	0	0	0	0	0	0	0	0	0	0	0
ENSG00000252021	0	0	0	0	0	0	0	0	0	0	0	0
ENSG00000277034	0	0	0	0	0	0	0	0	0	0	0	0
ENSG00000225091	0	0	0	0	0	0	0	0	0	0	0	0
ENSG00000201512	0	0	0	0	0	0	0	0	0	0	0	0
ENSG00000200354	0	0	0	0	0	0	0	0	0	0	0	0
ENSG00000206710	0	0	0	0	1	1	0	0	0	0	0	0
ENSG00000202186	0	0	0	0	0	0	0	1	0	0	0	0
ENSG00000222118	0	0	0	0	0	0	0	0	0	0	0	0
ENSG00000252091	0	0	0	0	0	0	0	0	0	0	0	0
ENSG00000266761	0	0	0	0	0	0	0	0	0	0	0	0
ENSG00000207158	0	0	0	0	0	0	0	0	0	0	0	0
ENSG00000238468	0	0	0	0	0	0	0	0	0	0	0	0
ENSG00000252089	0	0	0	0	0	0	0	0	0	0	0	0
ENSG00000266666	0	0	0	0	0	0	0	0	0	0	0	0
ENSG00000244376	0	0	0	0	0	0	0	0	0	0	0	0
ENSG00000199218	0	0	0	0	0	0	0	0	0	0	0	0
ENSG00000276031	0	0	0	0	0	0	0	0	0	0	0	0
ENSG00000238777	0	0	1	0	0	0	0	0	0	0	0	0
ENSG00000252064	0	0	0	0	0	0	0	0	0	0	0	0
ENSG00000265306	0	0	0	0	0	0	0	0	0	0	0	0
ENSG00000284193	0	0	0	0	0	0	0	0	0	0	0	0
ENSG00000199683	0	0	0	0	0	1	0	0	0	0	0	0
ENSG00000207802	0	0	0	0	0	0	0	0	0	1	0	0
ENSG00000266140	0	0	0	0	0	0	0	0	0	0	0	0
ENSG00000265617	0	0	0	0	0	0	0	0	0	0	0	0
ENSG00000223190	0	0	0	0	0	0	0	0	0	0	0	0
ENSG00000221091	1	1	0	0	0	0	1	3	0	0	0	2
ENSG00000199017	0	0	0	0	0	0	0	0	0	0	0	0
ENSG00000284508	0	0	0	0	0	0	0	0	0	0	0	0
ENSG00000263453	0	0	0	0	0	0	0	0	0	0	0	0
ENSG00000222874	0	0	0	0	0	0	0	0	0	0	0	0
ENSG00000265595	1	0	0	0	0	0	0	0	0	0	0	0
ENSG00000207554	16	18	16	16	27	15	7	10	8	16	15	11
ENSG00000241821	0	0	0	0	0	0	0	0	0	0	0	0
ENSG00000284433	0	0	0	0	0	0	0	0	0	0	0	0
ENSG00000269103	0	0	0	0	0	0	0	0	0	0	0	0
ENSG00000239742	0	0	0	0	0	0	0	0	0	0	0	0
ENSG00000274034	0	1	0	1	0	0	0	0	2	1	1	1
ENSG00000201501	0	0	0	0	0	0	0	1	0	0	0	0
ENSG00000284074	0	0	0	0	0	0	0	0	0	0	0	0
ENSG00000201742	0	1	0	2	0	0	0	0	0	0	0	0
ENSG00000208018	1	1	0	0	1	2	0	0	1	0	1	0
ENSG00000275958	0	0	0	0	0	0	0	0	0	0	0	0
ENSG00000199805	1	3	1	0	0	3	0	3	0	0	1	1
ENSG00000216195	0	0	0	0	0	0	0	0	0	0	0	0
ENSG00000275842	0	0	0	0	0	0	0	0	0	0	0	0
ENSG00000283206	0	0	0	0	0	0	0	0	0	1	0	0
ENSG00000216141	0	0	0	0	0	0	0	0	0	0	0	0
ENSG00000283513	0	0	0	0	0	0	0	0	0	0	0	0
ENSG00000124232	0	0	0	0	0	0	0	0	0	0	0	0
ENSG00000124145	9878	8754	9181	3483	4018	3019	4971	7266	5058	5198	3921	4364
ENSG00000275894	7	9	7	4	6	0	4	11	4	2	3	7
ENSG00000204070	1449	1459	1289	1117	1154	944	1317	1686	1407	1230	1145	1190
ENSG00000254806	2	0	0	0	0	0	0	0	0	1	0	2
ENSG00000124251	1	1	0	3	3	2	0	2	1	0	0	0
ENSG00000232880	0	0	0	0	0	0	0	0	0	0	0	0
ENSG00000273555	1	0	1	2	2	1	0	0	0	0	0	0
ENSG00000254620	0	1	2	1	0	0	0	1	0	0	0	1
ENSG00000268941	0	2	1	0	1	0	0	1	0	1	0	0
ENSG00000124222	9182	8759	9841	7242	9039	7627	7672	10152	8600	7538	6733	6499
ENSG00000254995	46	57	70	21	36	39	71	79	61	36	40	27
ENSG00000215440	328	326	272	197	313	231	333	337	311	306	194	230
ENSG00000254419	52	52	53	19	56	52	55	74	58	44	22	26
ENSG00000237121	0	0	0	0	0	0	1	0	0	0	0	0
ENSG00000270279	0	0	1	0	0	0	0	1	0	0	0	0
ENSG00000268649	1	3	1	3	4	3	2	1	1	0	1	0
ENSG00000284040	0	0	0	0	0	0	0	0	0	0	0	0
ENSG00000216031	0	6	1	0	3	1	2	3	0	3	0	0
ENSG00000235590	122	135	124	117	152	142	80	93	59	112	83	97
ENSG00000268333	83	88	114	128	195	159	41	69	44	114	95	87
ENSG00000276859	0	0	0	0	0	0	0	1	0	0	0	0
ENSG00000276722	0	1	0	0	0	0	0	0	0	0	0	0
ENSG00000274491	0	0	0	0	1	0	0	0	2	0	0	0
ENSG00000275069	0	0	0	0	0	1	0	0	0	0	0	0
ENSG00000225806	3	0	3	0	0	0	0	0	3	1	0	1
ENSG00000270951	0	0	0	0	0	0	0	0	0	0	0	0
ENSG00000285091	32	35	25	22	22	13	23	29	27	16	6	8
ENSG00000284985	0	0	0	2	0	0	0	0	1	0	0	0
ENSG00000101158	12682	12314	11156	14214	15782	13768	10440	12842	10775	14534	11522	11995
ENSG00000101162	4	3	2	0	3	1	2	3	1	1	3	0
ENSG00000124172	14414	13540	11558	14322	12931	11162	11677	12088	9152	12286	9737	9372
ENSG00000101166	14343	13543	13254	13519	14577	12976	9871	13587	10664	11758	10365	9927
ENSG00000232925	0	0	0	0	0	0	0	0	0	0	0	0
ENSG00000204183	1	0	0	0	0	0	0	0	0	0	0	0
ENSG00000125965	1	0	0	1	0	0	1	0	0	1	0	1
ENSG00000221763	0	1	1	0	0	0	0	1	0	0	0	0
ENSG00000126001	1795	1640	1497	2238	2597	2314	1268	1674	1324	2852	1928	2066
ENSG00000230155	0	0	0	0	0	0	0	0	0	0	0	0
ENSG00000242507	0	0	0	0	0	0	0	0	0	0	0	0
ENSG00000125975	0	0	0	0	0	0	0	0	0	0	0	0
ENSG00000224497	0	0	0	0	0	0	0	0	0	0	0	0
ENSG00000088340	956	898	1137	679	1088	1019	243	396	252	251	172	197
ENSG00000227401	0	2	0	0	0	0	1	0	0	0	0	0
ENSG00000272897	0	0	0	0	0	3	0	0	0	0	0	0
ENSG00000222460	0	0	0	0	0	0	0	0	0	0	0	0
ENSG00000252549	1	0	0	0	1	1	3	0	1	3	2	0
ENSG00000244462	5382	5318	5104	7115	7640	6633	4609	6084	5019	6928	5871	5774
ENSG00000197296	1530	1485	1456	1593	1616	1426	1038	1181	1065	1104	846	938
ENSG00000201363	0	0	0	0	0	0	0	0	0	0	0	0
ENSG00000226812	0	0	0	0	0	0	0	0	0	0	0	0
ENSG00000229005	0	0	0	0	0	0	0	0	0	0	0	0
ENSG00000233376	0	0	0	0	0	0	0	0	0	0	0	0
ENSG00000266151	0	0	0	0	0	0	0	0	0	0	0	0
ENSG00000168746	0	0	0	0	0	0	1	0	0	0	0	0
ENSG00000226243	0	0	0	4	1	1	3	1	0	0	1	2
ENSG00000124120	1962	1808	1684	2510	2611	2324	1643	2022	1610	2216	1783	1829
ENSG00000132824	8173	7248	8150	4453	5287	4369	7279	9785	8081	5592	5165	4927
ENSG00000168734	168	180	100	139	124	114	330	309	295	201	133	130
ENSG00000242509	0	0	0	1	0	0	0	0	0	0	0	0
ENSG00000101342	0	0	0	0	0	0	0	0	0	1	0	0
ENSG00000231241	0	0	0	2	1	0	0	0	0	1	0	1
ENSG00000226144	1	0	0	0	0	0	0	0	0	0	0	0
ENSG00000241229	0	0	0	0	0	0	0	0	0	1	0	1
ENSG00000287570	0	0	0	0	0	0	0	0	0	0	0	0
ENSG00000132823	1906	2156	1804	1145	1503	1129	1369	2143	1490	1419	1225	1085
ENSG00000223891	236	236	245	87	111	76	200	247	178	159	79	85
ENSG00000149596	1	0	0	0	4	0	2	0	0	1	0	0
ENSG00000237555	0	0	0	0	0	0	0	0	0	0	0	0
ENSG00000201021	0	0	0	0	0	0	0	0	0	0	0	0
ENSG00000233711	0	0	0	0	0	0	0	0	0	0	0	0
ENSG00000206998	0	0	0	0	0	0	0	0	0	0	0	0
ENSG00000124193	4805	4409	4841	5696	5982	5344	4378	5623	4605	5738	4598	4994
ENSG00000288000	0	0	0	0	0	0	0	0	0	0	0	0
ENSG00000201372	0	0	0	0	1	0	0	1	0	0	0	0
ENSG00000234271	0	0	0	0	0	0	0	0	0	0	0	0
ENSG00000277611	0	0	0	0	0	0	0	0	0	0	0	0
ENSG00000226143	0	0	0	0	0	0	0	0	0	0	0	0
ENSG00000101049	0	8	3	0	9	2	0	3	4	3	6	2
ENSG00000282876	2	2	3	5	1	7	2	5	1	1	1	0
ENSG00000101052	1079	942	980	847	886	790	1079	1265	1070	966	873	830
ENSG00000215467	0	0	0	0	0	0	0	0	0	0	0	0
ENSG00000101057	2505	2883	1265	9756	11286	10056	1468	1273	954	8729	6344	7474
ENSG00000124196	0	0	0	0	0	0	0	0	0	0	0	0
ENSG00000173335	0	0	0	0	0	0	0	0	0	0	0	0
ENSG00000244687	400	399	556	257	448	365	406	600	502	426	399	312
ENSG00000232388	584	537	605	415	411	375	496	616	559	348	352	363
ENSG00000125835	905	1172	561	1401	1545	1232	890	776	625	1564	914	1094
ENSG00000101307	0	0	0	0	0	0	0	0	0	0	0	0
ENSG00000125879	5	16	22	0	2	3	1	6	2	0	0	2
ENSG00000271303	0	1	1	0	0	1	0	0	0	0	0	0
ENSG00000125821	227	202	152	325	311	310	229	189	161	284	173	188
ENSG00000130703	4255	4137	3565	1863	2213	1820	3078	3741	3142	2520	1962	1856
ENSG00000101074	0	0	0	0	0	1	0	0	0	0	0	0
ENSG00000101294	6155	6666	6055	5743	6660	5703	5332	7029	5817	6775	5993	6026
ENSG00000101098	915	791	552	2278	2664	2037	1481	1327	868	9211	5313	7306
ENSG00000231133	30	26	27	6	19	10	39	66	41	11	23	36
ENSG00000274915	0	0	0	0	0	0	0	0	0	0	0	0
ENSG00000225978	0	1	0	0	0	1	0	1	4	0	0	0
ENSG00000287324	0	0	0	0	0	0	0	0	0	0	0	0
ENSG00000260416	0	3	0	1	0	0	0	0	0	0	0	0
ENSG00000286628	0	0	0	1	0	0	0	1	0	0	1	0
ENSG00000231977	0	0	3	0	0	0	0	0	0	1	0	2
ENSG00000207598	0	0	0	0	0	0	0	0	0	0	0	0
ENSG00000149658	4484	4690	3824	4584	5138	4361	4487	5318	4474	5714	4642	4548
ENSG00000273821	21	35	13	10	11	14	31	14	23	17	14	15
ENSG00000101197	1	0	0	0	1	2	1	2	1	3	3	3
ENSG00000266463	0	0	0	0	0	0	0	0	0	0	0	0
ENSG00000101198	0	0	0	0	1	0	0	0	0	1	0	0
ENSG00000275620	0	0	0	1	0	0	0	1	0	0	0	0
ENSG00000101199	1791	2171	1221	1574	2141	1603	1780	1779	1564	2218	1343	1435
ENSG00000266104	1	1	0	2	1	4	0	2	1	1	2	1
ENSG00000101203	2	23	4	2	9	3	3	5	2	2	1	3
ENSG00000222439	0	0	0	0	0	0	0	0	0	0	0	0
ENSG00000101204	0	0	0	0	0	0	0	0	0	0	0	0
ENSG00000203900	0	1	0	0	0	0	0	0	0	0	0	0
ENSG00000280936	0	0	0	0	0	0	0	0	0	0	0	0
ENSG00000226390	0	0	0	0	0	0	0	0	0	0	0	0
ENSG00000286936	0	0	0	0	0	0	0	0	0	0	0	0
ENSG00000237005	0	0	0	0	0	0	0	0	0	0	0	0
ENSG00000214835	0	0	0	0	0	0	0	0	0	0	0	0
ENSG00000230750	0	0	0	0	0	0	2	0	0	0	2	0
ENSG00000125863	674	745	664	764	816	727	641	876	761	714	661	695
ENSG00000285508	0	0	0	0	0	0	0	0	0	0	0	0
ENSG00000285723	0	0	0	0	0	0	0	0	0	0	0	0
ENSG00000101210	8820	10139	5218	4658	6074	4489	10000	9098	8038	8412	5931	5864
ENSG00000230226	0	1	1	0	0	0	0	0	0	0	0	0
ENSG00000125534	2225	2050	932	1474	1444	1137	1849	1120	1170	1643	825	908
ENSG00000101213	1136	1292	982	290	434	262	655	643	636	239	261	231
ENSG00000275812	6	9	1	0	1	1	5	3	0	0	0	1
ENSG00000125531	2	2	1	0	1	0	0	3	2	0	1	0
ENSG00000130589	550	643	321	258	350	208	462	439	415	347	200	238
ENSG00000125885	203	228	202	490	558	472	144	165	126	488	421	423
ENSG00000199497	0	2	1	0	1	0	0	0	1	1	0	0
ENSG00000088356	1270	1631	1127	1360	1566	1272	1011	1251	936	1404	1013	1150
ENSG00000260903	0	3	0	3	7	3	1	4	0	5	2	3
ENSG00000278012	0	0	0	0	1	0	1	0	0	2	0	2
ENSG00000226239	0	0	0	0	0	1	0	0	1	2	0	1
ENSG00000252623	0	0	0	0	0	0	0	0	0	0	0	0
ENSG00000101331	16	13	9	41	45	25	14	9	7	44	39	33
ENSG00000212571	0	0	0	0	0	0	0	0	0	0	0	0
ENSG00000101337	5097	5204	4742	4284	5166	4168	6329	7763	6477	6001	4894	5342
ENSG00000275576	2	3	3	5	4	3	2	2	5	7	4	1
ENSG00000224452	0	0	0	0	0	0	1	0	0	0	0	0
ENSG00000235217	18	22	13	13	14	16	12	22	13	19	13	10
ENSG00000126003	2144	1983	1793	2118	2391	2047	2278	2666	2152	2526	2200	2297
ENSG00000101346	1898	2002	1649	2284	2477	2075	1924	2499	1907	2258	1700	1899
ENSG00000284125	0	0	0	0	0	0	0	0	0	0	0	0
ENSG00000287850	0	0	0	0	0	0	0	0	0	1	0	0
ENSG00000233293	0	0	0	0	0	0	0	0	0	0	0	0
ENSG00000204393	0	0	0	0	0	0	0	0	0	0	1	0
ENSG00000228156	0	0	0	0	0	0	0	0	0	0	0	0
ENSG00000198547	0	0	1	0	0	0	0	2	0	1	0	0
ENSG00000285382	0	0	0	0	0	0	0	1	0	0	0	0
ENSG00000175730	3	4	5	0	0	0	3	2	1	1	0	1
ENSG00000088305	2630	2285	2153	2377	2564	2386	1014	1229	1071	1576	1359	1445
ENSG00000101367	6620	6521	5503	8893	9426	8279	6037	7933	6306	9247	7403	7841
ENSG00000260536	0	0	0	0	0	0	0	0	0	0	0	0
ENSG00000260257	4	7	15	6	13	11	12	19	14	7	14	10
ENSG00000215529	2	4	3	0	2	0	2	3	1	1	0	0
ENSG00000101000	47	38	25	100	76	67	56	82	34	143	108	85
ENSG00000278367	0	0	0	0	0	0	0	0	0	0	0	0
ENSG00000200301	0	0	0	0	0	0	0	0	0	0	0	0
ENSG00000126005	361	320	273	250	242	200	364	336	322	291	177	252
ENSG00000229230	0	0	0	0	0	0	0	0	0	0	0	0
ENSG00000125966	2	0	0	3	10	4	5	5	1	9	4	9
ENSG00000279253	52	41	51	17	30	36	25	37	47	31	28	27
ENSG00000261582	19	19	19	12	8	4	22	14	20	4	10	8
ENSG00000235214	4	6	2	2	5	2	1	5	2	1	1	2
ENSG00000125998	0	0	1	0	0	1	0	2	0	0	2	0
ENSG00000101278	36	22	28	3	3	8	6	11	6	0	1	5
ENSG00000269846	0	3	0	3	4	4	1	1	1	2	1	0
ENSG00000101353	18	18	16	14	16	15	12	14	12	11	6	7
ENSG00000236159	1	0	0	0	0	0	0	1	0	3	0	0
ENSG00000118705	15475	16438	14971	19603	21898	19796	13536	18052	14892	22052	18883	20770
ENSG00000286240	4	5	9	3	8	2	3	3	5	1	2	2
ENSG00000198053	9	3	2	10	3	5	4	0	6	8	6	6
ENSG00000149636	831	807	743	1416	1588	1421	490	721	538	1396	1134	1259
ENSG00000130584	247	213	145	87	107	72	183	187	185	101	70	70
ENSG00000197818	1406	1562	1392	1015	1335	1146	1135	1416	1347	1061	981	885
ENSG00000125814	908	801	892	669	870	717	805	1165	889	780	652	677
ENSG00000078747	3331	3008	3168	3307	3511	3116	3548	4668	3901	3783	3245	3104
ENSG00000101311	338	357	331	356	371	264	143	163	130	238	238	218
ENSG00000124194	0	0	0	0	0	0	0	0	0	0	0	0
ENSG00000089177	1860	1883	2095	1201	1514	1295	627	1045	814	1169	1102	995
ENSG00000197122	1274	1405	921	1173	1264	1045	1502	1480	1250	1402	927	1118
ENSG00000101150	9038	9627	7564	7983	8961	7493	7669	9094	7559	8828	6706	7373
ENSG00000101251	0	0	0	1	0	0	1	0	0	0	0	0
ENSG00000125991	8677	8788	8061	6616	7408	6451	8280	9504	7777	7223	5432	6277
ENSG00000158901	0	0	0	0	0	0	0	0	0	0	0	0
ENSG00000183260	0	1	0	0	0	0	0	0	0	0	0	0
ENSG00000132671	0	0	0	0	0	0	0	0	0	0	0	0
ENSG00000100987	7	12	2	4	3	1	4	7	7	1	1	3
ENSG00000101464	924	1002	908	1320	1576	1422	682	992	782	1206	1203	1243
ENSG00000232406	1	2	0	3	2	0	0	0	0	1	0	0
ENSG00000278035	2	0	0	1	3	0	0	1	0	2	2	1
ENSG00000232907	5	10	6	6	2	0	11	10	14	7	4	9
ENSG00000101335	0	0	0	0	0	0	0	0	0	0	0	0
ENSG00000273986	0	0	0	0	0	0	0	0	0	0	0	0
ENSG00000118707	2478	2153	1821	3812	3709	3120	1769	1997	1478	3698	2772	3107
ENSG00000259399	0	0	1	0	0	0	0	1	0	0	0	1
ENSG00000101084	17	42	28	43	32	35	19	21	18	32	38	36
ENSG00000101082	1	1	4	0	4	2	0	1	2	1	0	3
ENSG00000227688	0	0	0	0	0	0	0	1	0	0	0	0
ENSG00000202255	0	3	0	1	1	0	0	4	1	1	0	0
ENSG00000125901	459	484	276	623	620	488	426	449	374	635	430	554
ENSG00000101405	0	0	0	0	0	0	0	0	0	0	0	0
ENSG00000101200	0	0	0	0	0	0	0	0	0	0	0	0
ENSG00000263905	0	0	0	0	0	0	0	0	0	0	0	0
ENSG00000235958	0	0	0	0	0	0	0	0	0	0	0	0
ENSG00000185019	319	356	265	227	235	200	269	285	228	236	167	185
ENSG00000215251	996	1040	958	1221	1258	1156	826	1101	805	1153	997	1000
ENSG00000198171	686	761	523	660	787	680	696	718	585	683	626	578
ENSG00000125877	678	656	530	672	737	611	622	651	471	791	462	561
ENSG00000277287	29	34	21	11	19	16	53	51	60	30	10	25
ENSG00000201294	0	0	0	0	0	0	0	0	0	0	0	0
ENSG00000226632	1	0	0	1	1	0	2	0	1	0	1	0
ENSG00000201346	0	0	0	0	0	0	0	0	0	0	0	0
ENSG00000288577	1	0	2	1	0	0	1	1	4	3	1	3
ENSG00000274364	0	1	3	2	3	1	2	2	0	3	3	1
ENSG00000101898	0	0	0	0	0	0	0	0	0	0	0	0
ENSG00000235313	13	11	22	16	37	24	21	16	22	22	21	28
ENSG00000230613	24	19	21	14	12	9	16	16	17	4	6	2
ENSG00000278276	8	2	0	0	1	1	0	0	2	1	1	0
ENSG00000201770	0	0	0	0	0	0	0	0	0	0	0	0
ENSG00000125968	282	169	120	117	93	63	200	127	105	116	75	48
ENSG00000264395	0	0	0	0	0	1	0	0	0	0	0	0
ENSG00000131055	0	0	1	0	0	0	0	0	0	1	0	0
ENSG00000236559	0	0	0	0	1	0	0	0	0	0	0	0
ENSG00000281376	2	0	2	0	2	1	0	1	1	1	1	0
ENSG00000088325	6059	4689	4426	14866	13578	12958	4366	5215	4211	11854	9571	10506
ENSG00000230801	0	0	0	0	0	0	0	0	0	0	0	0
ENSG00000101306	5	9	5	32	13	14	2	5	1	12	12	8
ENSG00000179772	0	0	0	0	0	0	0	0	0	0	0	1
ENSG00000171552	6202	6351	5323	2401	2922	2373	5757	6526	5476	3328	2776	2838
ENSG00000225127	0	0	0	0	0	0	0	0	0	0	0	0
ENSG00000283405	0	1	0	0	0	0	0	0	0	0	0	0
ENSG00000235065	0	0	1	0	0	0	1	2	1	1	1	0
ENSG00000088970	231	225	255	207	263	248	161	225	181	219	215	163
ENSG00000199509	0	0	0	0	0	0	0	0	0	0	0	0
ENSG00000228604	0	0	0	0	0	0	0	0	0	0	0	0
ENSG00000232712	0	0	0	0	0	0	0	0	0	0	0	0
ENSG00000214535	4	5	15	10	8	0	17	11	13	4	8	2
ENSG00000226875	0	0	0	0	0	0	0	0	0	0	0	0
ENSG00000275457	4	5	2	3	4	2	3	7	3	3	1	1
ENSG00000212555	0	0	0	0	0	0	0	0	0	0	0	0
ENSG00000125850	92	86	94	74	110	80	85	82	61	174	97	122
ENSG00000212232	35	31	29	101	83	84	29	29	26	98	73	93
ENSG00000125871	1321	1199	1237	1299	1407	1123	894	1242	966	1459	1062	1253
ENSG00000218902	0	0	0	0	0	0	0	0	0	0	0	0
ENSG00000229262	3	2	0	1	0	1	2	0	0	0	3	2
ENSG00000227343	0	0	0	0	0	0	0	0	0	0	0	0
ENSG00000252597	0	0	0	0	0	0	0	0	0	0	0	0
ENSG00000207282	0	0	0	0	0	0	0	0	0	0	0	0
ENSG00000232943	0	0	0	0	0	0	0	0	0	0	0	0
ENSG00000266720	0	0	0	0	0	0	0	0	0	0	0	0
ENSG00000252635	0	0	0	0	0	0	0	0	0	0	0	0
ENSG00000287954	0	0	0	0	0	0	0	0	0	0	0	0
ENSG00000230010	0	0	0	0	0	0	0	0	0	0	0	0
ENSG00000199719	0	0	0	0	0	0	0	0	0	0	0	0
ENSG00000237259	0	0	0	0	0	0	0	0	0	0	0	0
ENSG00000237282	0	0	0	0	0	0	0	0	0	0	0	0
ENSG00000149474	730	674	701	711	757	673	701	858	731	541	540	504
ENSG00000232838	15	14	19	21	22	20	16	25	26	22	18	19
ENSG00000225988	0	0	0	0	0	0	0	0	0	0	0	0
ENSG00000125869	0	0	0	0	0	0	0	0	0	0	0	0
ENSG00000286740	0	0	0	0	0	0	0	0	0	0	0	0
ENSG00000232738	0	0	0	0	0	0	0	0	0	0	0	0
ENSG00000286470	0	0	0	0	0	0	0	0	0	0	0	0
ENSG00000125818	3694	4192	3175	3751	4043	3554	3008	3822	3161	3984	3198	3229
ENSG00000215388	6	10	5	4	11	1	4	6	8	2	7	7
ENSG00000274269	0	0	0	0	1	0	0	1	0	0	0	0
ENSG00000215595	1	0	1	0	0	1	2	1	0	0	0	2
ENSG00000101298	0	0	0	0	0	0	0	0	0	0	0	0
ENSG00000125775	36	53	14	17	28	16	28	46	35	26	27	17
ENSG00000274322	1	1	2	0	2	0	3	5	2	0	0	0
ENSG00000280162	0	0	0	0	0	0	0	0	0	0	0	0
ENSG00000234684	76	75	96	35	44	50	60	56	36	33	28	28
ENSG00000229728	18	17	8	8	10	1	9	10	13	4	7	7
ENSG00000284436	0	0	0	0	0	0	0	0	0	0	0	0
ENSG00000196209	0	0	0	0	0	0	0	0	0	0	0	0
ENSG00000242324	0	0	0	0	0	0	0	0	0	0	0	0
ENSG00000252103	0	0	0	0	0	0	0	0	0	0	0	0
ENSG00000125900	0	0	0	0	0	0	0	0	0	0	0	0
ENSG00000271523	0	0	0	0	0	0	0	0	0	0	0	0
ENSG00000228438	0	0	0	0	0	0	0	0	0	0	0	0
ENSG00000276385	0	0	0	0	0	0	0	0	0	0	0	0
ENSG00000275222	0	0	0	0	0	0	0	0	0	0	0	0
ENSG00000124104	361	411	261	204	185	163	246	236	195	157	108	127
ENSG00000101473	639	721	522	235	320	252	386	487	356	284	198	275
ENSG00000277051	0	0	0	0	0	0	0	0	0	0	0	0
ENSG00000132801	560	549	549	293	346	282	215	324	231	194	145	163
ENSG00000271984	1	0	0	0	0	0	1	0	0	1	0	0
ENSG00000100979	1	3	0	1	0	0	0	0	0	0	0	0
ENSG00000285796	182	141	188	47	73	59	127	116	133	42	44	36
ENSG00000100982	1429	1452	991	1135	1375	1019	1678	1609	1381	1755	1108	1330
ENSG00000198026	1026	1240	834	876	1318	954	1041	1070	928	1212	784	985
ENSG00000235525	0	0	0	0	0	0	0	0	0	0	0	0
ENSG00000100985	24	10	6	8	9	4	30	17	18	18	10	8
ENSG00000204044	45	44	47	16	21	22	61	67	56	26	11	21
ENSG00000124140	333	203	267	88	96	88	334	252	292	118	108	94
ENSG00000088832	5050	4644	4815	5243	4937	4492	4256	5183	4154	5051	4506	4623
ENSG00000225116	0	0	0	0	0	0	0	0	0	0	0	0
ENSG00000088836	100	144	69	89	105	100	264	283	302	159	123	154
ENSG00000275223	38	35	53	8	17	22	18	35	21	18	16	8
ENSG00000125967	698	709	476	321	449	361	512	497	481	339	284	277
ENSG00000149609	10	10	4	11	20	7	8	8	8	14	5	4
ENSG00000271803	0	0	0	0	0	0	0	0	0	0	0	0
ENSG00000101412	812	755	528	1297	1597	1314	488	600	335	1616	1315	1477
ENSG00000101417	5340	4626	5019	1044	1205	893	1484	2060	1595	947	742	785
ENSG00000229188	0	0	0	0	0	0	0	0	0	0	0	0
ENSG00000131061	188	216	158	123	164	136	115	144	111	176	128	110
ENSG00000230837	0	1	0	0	0	0	0	1	0	0	1	0
ENSG00000230753	6	7	2	4	3	0	0	3	6	0	0	0
ENSG00000101421	4481	4380	3574	3045	3361	2856	3335	3883	3248	2853	2483	2373
ENSG00000233508	0	0	0	0	0	0	0	0	0	0	0	0
ENSG00000240639	0	0	0	0	0	0	0	0	0	0	0	0
ENSG00000226038	0	0	0	0	0	0	0	1	0	0	0	0
ENSG00000252193	0	0	0	0	0	0	0	0	0	0	0	0
ENSG00000185513	95	82	143	42	92	59	83	146	116	87	73	67
ENSG00000242372	1463	1919	1098	1809	2364	1765	1612	1612	1381	2185	1540	1820
ENSG00000252367	0	0	1	0	0	0	0	0	0	0	0	0
ENSG00000132646	3906	3555	2587	6657	7851	6918	2338	3216	2300	8115	6541	6872
ENSG00000212517	0	0	1	1	2	0	0	0	0	0	0	0
ENSG00000101290	2079	1834	2020	892	1161	953	2340	2903	2373	1705	1475	1371
ENSG00000225022	5	5	6	5	5	3	4	4	4	2	6	2
ENSG00000101292	0	1	0	0	0	0	0	0	0	0	0	0
ENSG00000200313	0	0	0	0	0	0	0	0	0	0	0	0
ENSG00000276688	0	0	0	0	0	0	0	0	0	0	0	0
ENSG00000226995	0	0	0	0	0	0	0	0	0	0	0	0
ENSG00000230563	0	0	0	0	0	0	0	0	0	0	0	0
ENSG00000125971	185	252	177	158	168	129	279	295	267	159	128	152
ENSG00000089006	3562	3077	2968	4553	5258	4699	3143	4235	3122	5576	4595	4715
ENSG00000125798	0	0	0	0	0	0	0	0	0	0	0	0
ENSG00000149600	1757	1962	1936	970	1177	968	978	1251	1173	788	721	765
ENSG00000101349	0	0	0	0	0	0	0	0	0	0	0	1
ENSG00000125787	0	3	2	0	1	1	3	0	0	0	1	2
ENSG00000125888	0	0	0	0	0	0	0	0	0	0	0	0
ENSG00000101160	5	17	4	6	16	7	16	17	3	5	13	4
ENSG00000222612	34	35	51	25	60	40	26	58	45	32	34	29
ENSG00000198900	19138	16754	15797	21089	21887	20555	13673	18517	15097	18884	15349	14974
ENSG00000226648	27	18	27	14	12	21	28	38	30	23	14	7
ENSG00000276169	0	0	0	0	1	0	0	0	0	0	1	2
ENSG00000272407	4	3	12	3	3	3	2	0	2	7	1	6
ENSG00000242748	0	1	2	3	1	0	2	1	1	1	3	3
ENSG00000263989	0	0	0	0	0	0	0	0	0	0	0	0
ENSG00000228210	0	0	0	0	0	0	0	0	0	0	0	0
ENSG00000226948	0	1	0	0	0	0	1	0	0	0	0	1
ENSG00000171867	539	632	399	901	969	829	599	905	608	1159	1113	951
ENSG00000171864	0	0	0	0	0	0	0	0	0	0	0	0
ENSG00000180259	0	0	0	0	0	0	0	0	0	0	0	0
ENSG00000231071	0	0	0	0	0	0	0	0	0	0	0	0
ENSG00000278595	1	0	0	1	2	1	0	0	0	1	1	1
ENSG00000101265	0	1	0	0	1	0	1	0	0	0	1	0
ENSG00000244005	1490	1407	1360	1473	1616	1513	935	1255	1057	1106	928	974
ENSG00000125995	355	406	129	289	276	196	278	236	159	292	160	175
ENSG00000131051	9138	9167	9955	8706	10689	9269	8030	11001	9123	9097	7983	7720
ENSG00000225357	0	0	0	0	1	1	1	0	0	0	1	0
ENSG00000283527	0	0	0	0	0	0	0	0	0	0	0	0
ENSG00000214078	2317	2252	1964	2482	2579	2070	2494	2790	2355	2516	1805	2065
ENSG00000101333	2422	2076	2511	676	920	747	1394	2352	1851	904	948	805
ENSG00000287430	94	71	84	57	73	72	60	63	55	73	72	74
ENSG00000185052	1427	992	950	974	1080	917	1423	1322	989	1735	1195	1417
ENSG00000235996	1	2	1	3	4	2	2	0	0	4	0	2
ENSG00000179447	0	0	0	0	1	0	0	0	0	0	1	0
ENSG00000232675	0	0	0	0	0	0	0	0	0	0	0	0
ENSG00000268628	8	6	5	1	0	0	3	6	6	2	0	4
ENSG00000204103	184	195	160	42	59	43	108	101	104	67	33	29
ENSG00000229771	0	0	0	0	0	0	0	0	0	0	0	0
ENSG00000286972	0	0	0	0	0	0	0	0	0	0	0	0
ENSG00000238908	0	0	0	0	0	0	0	0	0	0	0	0
ENSG00000235102	0	0	0	0	0	0	0	0	0	0	0	0
ENSG00000132793	2474	2566	2314	1352	1959	1602	1861	2146	1893	1656	1238	1422
ENSG00000183798	0	1	2	0	0	0	0	0	0	0	0	0
ENSG00000229398	0	0	0	0	0	0	0	0	0	0	0	0
ENSG00000124177	17032	13817	16405	7074	7648	6326	12007	15223	12795	7622	5957	6008
ENSG00000235088	3	4	7	0	5	0	6	3	2	3	2	0
ENSG00000273951	18	17	20	11	5	4	14	14	18	6	7	6
ENSG00000232493	0	0	0	0	0	0	0	0	0	0	0	0
ENSG00000252386	0	0	0	0	0	0	0	0	0	0	0	0
ENSG00000212224	0	0	0	0	0	0	0	0	0	0	0	0
ENSG00000233352	0	0	0	0	0	0	0	0	0	0	0	0
ENSG00000243995	0	0	0	0	0	0	0	0	0	0	0	0
ENSG00000124107	1	3	2	0	1	1	2	2	1	3	2	1
ENSG00000124159	0	1	0	0	1	0	0	4	0	1	0	0
ENSG00000124155	4953	4624	3967	4562	4820	4300	4621	4890	4560	5068	4178	4354
ENSG00000277022	70	64	80	0	0	0	24	31	34	2	1	1
ENSG00000101443	1	0	0	1	1	0	6	0	1	0	1	0
ENSG00000237464	0	0	0	0	0	0	0	0	0	0	0	0
ENSG00000237068	0	0	0	0	0	0	0	0	0	0	0	0
ENSG00000101446	0	0	0	0	0	0	0	0	0	0	0	0
ENSG00000243543	0	0	0	0	0	0	0	0	0	0	0	0
ENSG00000249139	0	0	0	0	0	0	0	0	0	0	0	0
ENSG00000232135	0	0	0	0	0	0	0	0	0	0	0	0
ENSG00000229900	0	0	0	0	0	0	0	0	0	0	0	0
ENSG00000101448	0	0	0	0	0	0	0	0	0	0	0	0
ENSG00000201923	0	0	0	0	0	0	0	0	0	0	0	0
ENSG00000226188	0	0	0	0	0	0	0	0	0	0	0	0
ENSG00000124116	6	4	5	3	5	3	5	11	5	3	2	2
ENSG00000168630	0	0	0	0	0	0	0	0	0	0	0	0
ENSG00000221046	0	0	0	0	0	0	0	0	0	0	0	0
ENSG00000101457	999	1057	776	1071	1036	964	1004	1143	914	1122	884	927
ENSG00000175063	1158	944	655	5163	4466	4191	684	821	471	3736	2912	3481
ENSG00000101470	8	4	1	7	2	3	0	3	5	3	5	2
ENSG00000168612	886	896	844	910	976	812	564	647	597	672	619	552
ENSG00000230758	5	8	7	4	1	5	3	2	1	5	3	1
ENSG00000227431	5	14	3	8	6	4	3	2	6	3	6	0
ENSG00000124207	8826	8703	7534	18629	19885	18131	6495	8535	6669	16661	14721	15021
ENSG00000124214	8559	7821	7338	7274	7779	6959	7097	8878	7386	7565	6347	6239
ENSG00000226284	1	1	5	1	2	0	0	1	3	0	3	1
ENSG00000167046	3	2	4	1	0	0	5	2	0	1	2	1
ENSG00000101187	312	403	202	355	433	340	707	606	501	807	547	553
ENSG00000277496	28	55	41	4	5	4	44	41	43	6	7	3
ENSG00000276317	9	12	17	0	1	2	16	9	10	4	0	0
ENSG00000232803	0	0	0	0	2	0	0	0	0	0	0	0
ENSG00000237687	0	1	1	0	0	0	1	0	0	0	0	0
ENSG00000101188	91	115	88	27	27	20	58	82	64	45	29	29
ENSG00000223669	51	18	30	2	3	2	44	32	39	12	4	1
ENSG00000228705	201	192	144	78	102	81	168	183	147	114	60	79
ENSG00000101189	1439	1514	1060	1816	1973	1580	1501	1615	1257	2129	1418	1504
ENSG00000229873	7	1	2	0	2	0	1	3	1	1	0	1
ENSG00000060491	722	682	416	507	533	402	679	607	512	638	528	533
ENSG00000092758	146	149	81	82	66	59	99	93	63	87	32	42
ENSG00000101190	1671	1425	1296	1800	1878	1577	968	1339	998	1491	1187	1298
ENSG00000233838	0	0	0	0	0	0	1	0	0	0	0	0
ENSG00000236527	3	1	3	1	4	6	2	2	8	1	1	2
ENSG00000101191	5851	5540	5257	5003	5702	5103	5146	6156	5203	6106	4969	4784
ENSG00000273759	16	26	32	27	36	36	15	37	11	37	36	19
ENSG00000125861	0	0	0	0	0	0	0	0	0	0	0	0
ENSG00000149451	0	0	0	0	0	3	0	0	0	1	1	0
ENSG00000132622	0	2	0	2	1	0	0	0	0	4	1	0
ENSG00000101220	693	893	382	1192	1227	861	652	555	460	1089	593	750
ENSG00000101222	12	14	7	4	8	2	6	5	14	11	1	6
ENSG00000125817	4085	4679	3068	5065	5356	4680	3292	3228	2595	4552	3550	3867
ENSG00000275491	3	3	7	2	4	5	7	14	15	2	2	8
ENSG00000274949	1	0	0	0	1	0	0	0	0	0	1	0
ENSG00000125843	962	955	754	761	754	629	716	787	658	706	604	642
ENSG00000088888	13637	12363	12681	8630	9833	7894	10844	12664	11212	9654	7740	7697
ENSG00000229539	23	28	23	8	14	22	9	14	17	17	12	11
ENSG00000199024	4	3	2	1	3	1	4	4	5	4	1	1
ENSG00000283320	0	0	0	0	0	0	0	0	0	0	0	0
ENSG00000088827	2	0	0	1	1	2	2	0	1	0	2	0
ENSG00000260032	19502	19659	18634	16881	20641	16794	14876	21368	16201	21666	18574	17737
ENSG00000234139	3	0	4	1	1	0	0	2	0	0	4	3
ENSG00000277235	6	2	1	0	0	1	1	0	0	2	0	0
ENSG00000231470	0	0	0	0	0	0	0	0	0	0	0	0
ENSG00000237063	0	0	0	0	0	0	0	0	1	0	0	0
ENSG00000088367	1921	1726	1451	2548	2423	2065	1595	1495	1293	2557	2022	2016
ENSG00000131043	1972	2172	1566	1670	2000	1546	1566	1783	1408	1629	1228	1401
ENSG00000186458	0	0	0	0	0	0	1	1	0	0	0	1
ENSG00000272874	0	0	0	0	0	0	0	0	0	0	0	0
ENSG00000196476	342	242	267	231	236	179	364	387	303	312	216	219
ENSG00000247315	1021	997	822	1016	1074	915	474	575	446	642	509	535
ENSG00000286158	0	0	0	0	0	0	0	0	0	0	0	0
ENSG00000225377	500	461	483	254	302	217	390	482	378	312	250	244
ENSG00000125841	900	789	729	556	512	451	1126	1205	1108	871	663	737
ENSG00000125826	1198	1308	930	789	1005	783	981	949	865	840	698	742
ENSG00000125875	2474	2687	2473	2007	2408	1952	2033	2792	2326	2243	2069	1936
ENSG00000206797	0	0	0	0	0	0	0	0	0	0	0	0
ENSG00000101266	5538	5278	4903	6466	6777	5853	4331	5751	4596	6414	5443	5394
ENSG00000101276	547	548	436	170	164	171	83	81	81	58	38	50
ENSG00000278231	9	5	5	29	20	19	19	25	20	52	46	47
ENSG00000124198	7968	8148	8069	6403	7688	6309	6203	8863	7195	6993	6595	6266
ENSG00000124098	11208	9585	10868	4436	4928	3956	9346	11934	10145	6903	5691	5955
ENSG00000087586	3816	3469	2676	13415	11490	11440	1962	2458	1699	9038	7175	8032
ENSG00000101138	4976	4710	4528	5314	5446	4858	3919	4855	4025	5204	4486	4783
ENSG00000228601	0	0	0	0	0	0	0	0	0	0	0	0
ENSG00000022277	8142	8243	7054	6370	7549	6398	6574	8181	6576	7016	5510	5724
ENSG00000124091	0	0	0	0	0	0	0	0	0	0	0	0
ENSG00000124103	2	6	6	4	2	3	3	3	0	3	6	1
ENSG00000280387	3	0	4	1	5	1	0	3	1	2	1	2
ENSG00000213714	3	3	5	10	2	9	10	3	2	8	2	2
ENSG00000287079	0	2	0	1	2	0	0	3	4	0	0	0
ENSG00000087589	12	28	12	16	45	26	4	13	4	3	8	5
ENSG00000101247	296	328	284	357	358	364	290	394	292	400	324	313
ENSG00000061656	159	145	139	58	78	50	90	79	83	59	34	34
ENSG00000124201	5482	5870	5448	3250	4055	3137	4406	5959	4980	3945	3618	3491
ENSG00000177410	685	659	761	599	774	666	716	931	766	757	734	638
ENSG00000277830	0	0	0	0	0	0	0	0	0	0	0	0
ENSG00000209042	0	5	0	0	0	2	0	3	1	1	1	0
ENSG00000274760	0	0	0	0	0	0	0	0	0	0	0	0
ENSG00000222365	0	0	0	1	0	0	1	0	0	1	0	1
ENSG00000277967	0	0	0	0	0	0	0	0	0	0	0	0
ENSG00000212304	0	0	0	0	0	0	0	0	0	0	0	0
ENSG00000124171	5328	5584	5662	5327	6352	5089	3924	6137	4598	6642	5428	5702
ENSG00000230043	0	1	1	1	2	0	2	4	3	2	1	1
ENSG00000101126	15419	13606	14792	13747	14424	12622	12375	16214	13874	13177	11355	11139
ENSG00000228663	0	0	0	0	0	0	0	3	0	0	0	0
ENSG00000259456	73	52	45	32	47	43	25	39	25	38	32	26
ENSG00000124217	1163	1119	974	1005	1006	897	754	858	697	872	681	635
ENSG00000236992	0	0	2	0	1	1	0	0	0	0	1	0
ENSG00000173418	2742	3496	2412	3030	3546	2947	1814	2890	2024	3018	2531	2381
ENSG00000101343	2765	2563	2618	1700	2051	1720	1888	2583	2123	2048	1729	1749
ENSG00000241054	0	0	0	0	0	0	0	0	0	0	0	0
ENSG00000132669	113	124	103	6	13	9	39	61	37	6	5	10
ENSG00000275582	0	0	0	0	0	0	0	0	0	0	0	0
ENSG00000101236	1145	1496	959	1094	1432	977	397	467	381	626	473	506
ENSG00000226608	5	9	3	3	1	1	9	7	6	2	8	4
ENSG00000215063	0	0	0	0	0	0	1	0	0	0	0	0
ENSG00000205300	0	0	0	0	0	0	0	0	0	0	0	0
ENSG00000088833	1581	1730	1315	1754	1946	1861	1264	1596	1329	1543	1413	1340
ENSG00000171222	96	68	33	59	46	28	49	30	44	52	23	26
ENSG00000064205	1393	947	653	1051	902	636	1522	1231	785	2204	1512	1390
ENSG00000101336	0	0	0	0	1	0	1	0	0	0	0	0
ENSG00000124228	4481	4468	3493	4971	5509	4807	3555	4487	3486	4930	3917	4072
ENSG00000101181	1316	1536	926	1174	1509	1105	1129	1179	1004	1277	903	952
ENSG00000101224	7784	9569	6478	7582	7894	7125	5762	7776	5856	7656	5764	6163
ENSG00000149488	0	0	0	0	0	1	0	0	0	0	0	0
ENSG00000177732	1837	1751	1172	1301	1441	1204	1473	1356	1275	1374	928	930
ENSG00000170373	0	0	0	1	0	0	0	0	0	0	0	0
ENSG00000101441	0	0	0	0	1	0	0	0	0	0	0	0
ENSG00000171940	24589	20044	23943	8223	9442	7747	21281	26357	25069	11521	9392	9847
ENSG00000118702	0	0	0	0	0	0	0	0	0	0	0	0
ENSG00000088854	536	460	498	345	367	302	649	792	651	419	295	329
ENSG00000124257	19	19	16	11	13	5	13	19	14	8	2	5
ENSG00000125779	979	901	905	779	871	797	893	1161	869	969	751	703
ENSG00000089048	1240	1284	1131	1806	1793	1600	986	1488	1117	1651	1493	1370
ENSG00000000419	3686	3515	3200	3399	3850	3747	2509	3950	2886	4262	3373	3278
ENSG00000232358	0	0	0	0	0	0	0	0	0	0	0	0
ENSG00000026559	60	65	43	39	30	42	27	27	28	33	21	20
ENSG00000279835	0	0	0	0	0	0	0	0	0	0	0	0
ENSG00000168634	0	0	1	0	0	0	0	2	0	1	0	0
ENSG00000266071	0	0	0	0	0	0	0	0	0	0	0	0
ENSG00000149651	0	0	0	0	0	0	0	0	0	0	0	0
ENSG00000064601	8408	9041	7621	4014	4474	3743	6319	7361	6311	4277	3850	3693
ENSG00000124160	2340	2233	2013	2394	2476	2130	2050	2508	1955	2397	1935	1919
ENSG00000213820	0	0	0	0	0	0	0	0	0	0	0	0
ENSG00000101017	0	1	0	0	0	0	0	0	0	0	0	0
ENSG00000101076	1	1	0	0	0	0	0	0	0	0	0	0
ENSG00000101347	623	601	541	790	932	831	595	722	594	1030	866	921
ENSG00000101216	1161	1246	836	1139	1308	1094	976	918	851	1102	866	816
ENSG00000232442	85	66	53	65	75	64	61	67	63	67	39	50
ENSG00000197457	446	560	244	861	860	656	884	655	645	1366	718	941
ENSG00000026036	53	56	41	71	118	86	61	57	45	116	76	87
ENSG00000243509	0	0	0	0	0	0	0	0	0	0	0	0
ENSG00000101246	915	902	735	442	594	505	811	886	762	703	461	489
ENSG00000197114	55	54	55	40	80	56	48	97	53	57	56	41
ENSG00000273154	2	3	0	3	4	7	5	6	4	6	2	5
ENSG00000274501	0	1	0	0	0	0	0	0	0	0	1	0
ENSG00000203896	43	47	41	28	57	39	43	61	37	62	31	31
ENSG00000273047	0	0	0	0	0	0	0	0	0	0	0	0
ENSG00000125520	1821	1791	911	1862	1869	1566	1144	910	904	1428	905	1045
ENSG00000229299	6	17	15	16	10	14	7	12	8	4	7	9
ENSG00000231208	0	0	0	0	0	0	0	0	0	0	0	1
ENSG00000258366	46	53	58	69	111	77	49	66	45	105	67	96
ENSG00000075043	21	9	1	8	7	9	11	8	7	6	4	3
ENSG00000088881	27	23	31	13	22	27	53	34	54	55	26	35
ENSG00000226217	0	0	0	0	0	0	0	0	0	0	0	0
ENSG00000088882	0	0	0	4	5	6	1	0	0	10	3	2
ENSG00000241690	0	0	0	0	0	0	0	0	0	0	0	0
ENSG00000258713	0	0	0	0	0	0	0	0	0	0	0	0
ENSG00000198326	2	0	0	0	0	0	0	0	0	3	0	0
ENSG00000132635	524	526	451	382	487	378	542	530	456	552	418	471
ENSG00000215305	1019	1133	795	1200	1420	1203	945	937	760	1384	873	1087
ENSG00000101363	1411	1526	1155	1346	1437	1167	1387	1635	1217	1548	1279	1315
ENSG00000130699	1633	1449	1271	1759	1881	1720	1492	1780	1541	2019	1681	1637
ENSG00000125878	0	0	0	0	0	0	0	0	0	0	0	0
ENSG00000124243	626	754	505	426	423	380	501	643	498	538	360	403
ENSG00000149634	24	31	33	5	10	12	19	29	26	11	6	7
ENSG00000244274	6	8	18	9	18	15	8	13	8	13	13	6
ENSG00000196421	75	90	84	36	69	51	69	66	57	44	32	34
ENSG00000101255	2287	3013	2367	1017	1400	941	1215	1888	1315	977	946	990
ENSG00000171695	0	0	0	0	1	0	0	0	0	0	0	0
ENSG00000124092	0	1	0	0	0	0	0	0	0	0	0	0
ENSG00000125508	7	6	4	3	3	5	1	1	7	0	0	2
ENSG00000149599	9	4	2	1	2	2	0	6	1	0	3	1
ENSG00000186191	0	0	0	0	0	0	0	0	0	2	0	0
ENSG00000174306	4594	4359	4020	3940	4357	3610	2683	3511	2751	3476	2900	3116
ENSG00000180383	0	0	0	0	0	0	0	0	0	0	0	0
ENSG00000125813	0	0	0	0	0	0	0	0	0	0	0	0
ENSG00000124181	8144	8639	6772	8671	10703	9024	8377	9124	7871	10738	7796	8522
ENSG00000196562	14236	14533	11525	13063	14085	10924	12070	14074	11793	13606	10269	9860
ENSG00000101440	0	0	0	0	0	0	0	0	0	0	0	0
ENSG00000125522	0	0	0	0	0	0	0	0	0	0	0	0
ENSG00000172264	171	175	165	105	114	72	125	191	136	103	86	74
ENSG00000080845	2328	2410	1963	1670	1770	1631	2113	2206	2116	1790	1426	1400
ENSG00000125823	0	0	0	0	1	0	0	0	0	0	0	0
ENSG00000125846	404	384	356	385	542	368	356	380	326	462	335	369
ENSG00000088899	46	34	29	60	43	34	60	52	35	87	43	44
ENSG00000125895	0	0	0	0	0	0	0	0	0	0	0	2
ENSG00000132670	2579	2376	2238	1975	2147	1807	1899	2444	2070	2111	1692	1715
ENSG00000244588	0	0	0	0	0	0	0	0	0	0	0	0
ENSG00000124203	1	1	0	0	2	0	0	1	0	0	0	1
ENSG00000078699	1363	1377	1295	1016	1122	947	1322	1525	1261	1188	984	871
ENSG00000288649	14	16	10	18	16	16	15	7	15	13	13	9
ENSG00000214200	0	0	0	0	0	0	0	0	0	0	0	0
ENSG00000228958	0	0	0	0	0	0	0	0	0	0	0	0
ENSG00000285230	395	371	385	219	236	211	305	380	342	222	192	187
ENSG00000087460	117866	101287	98608	88042	85524	76115	85125	96389	81658	86582	67132	74160
ENSG00000070388	2	0	1	0	1	1	4	2	2	1	0	0
ENSG00000099821	320	403	187	417	436	386	367	317	262	484	293	301
ENSG00000267666	47	39	46	13	18	10	37	30	24	5	10	10
ENSG00000070404	302	377	287	292	400	291	402	509	337	592	436	448
ENSG00000267124	0	0	0	0	0	0	0	0	0	0	0	0
ENSG00000141934	916	1150	720	343	442	278	801	834	725	515	375	369
ENSG00000282535	0	0	0	0	0	0	0	0	0	0	0	0
ENSG00000282458	5	16	11	10	13	12	15	10	7	3	7	7
ENSG00000176695	0	0	0	0	0	0	0	0	0	0	0	0
ENSG00000267036	0	0	0	0	0	0	0	1	0	0	0	0
ENSG00000197766	19	5	6	9	7	7	13	10	5	10	2	6
ENSG00000099812	1298	1588	1080	396	527	392	1349	1442	1345	765	596	691
ENSG00000282591	0	0	0	0	0	0	0	0	0	0	0	0
ENSG00000282508	112	149	159	79	109	85	154	194	149	93	99	91
ENSG00000282416	0	0	0	0	0	0	0	0	0	0	0	0
ENSG00000266971	0	0	0	0	0	0	0	0	0	0	0	0
ENSG00000274177	0	0	0	0	1	1	0	1	1	0	0	0
ENSG00000282137	0	0	0	0	0	0	0	0	0	0	0	0
ENSG00000070423	139	115	59	112	129	107	116	88	70	164	107	103
ENSG00000267792	0	0	0	0	0	0	0	0	0	0	0	0
ENSG00000267159	0	0	0	0	0	0	0	0	0	0	0	0
ENSG00000267310	0	0	0	0	0	0	0	0	0	0	0	0
ENSG00000282059	0	0	0	0	0	0	0	0	0	0	0	0
ENSG00000172232	0	0	0	0	0	0	0	0	0	0	0	0
ENSG00000282051	0	0	0	0	0	0	0	0	0	0	0	0
ENSG00000099622	4697	4290	4046	2631	3243	2456	4169	4498	3768	3667	2433	2457
ENSG00000267493	13	23	12	22	36	23	10	19	7	16	14	4
ENSG00000282339	0	0	0	0	0	0	0	0	0	0	0	0
ENSG00000282807	0	0	0	0	0	0	0	0	0	0	0	0
ENSG00000064687	380	421	326	217	327	231	384	383	413	314	194	213
ENSG00000279753	0	0	0	0	0	0	0	0	0	0	0	0
ENSG00000099617	34	41	31	31	23	31	42	23	24	35	26	29
ENSG00000286667	16	2	2	29	24	26	0	0	1	2	4	0
ENSG00000267073	0	0	0	0	0	0	0	0	0	0	1	0
ENSG00000175221	364	393	168	230	279	214	313	187	246	301	149	192
ENSG00000116017	758	744	559	498	503	392	836	868	708	795	494	519
ENSG00000267059	0	0	0	0	0	0	0	0	0	0	0	0
ENSG00000275162	0	0	0	0	1	0	1	0	1	0	0	0
ENSG00000064932	789	1055	494	1121	1415	1074	549	555	514	1005	624	719
ENSG00000183186	2	0	2	4	1	3	7	3	1	5	2	3
ENSG00000279653	4	4	5	6	5	4	2	5	2	3	0	1
ENSG00000205922	0	0	0	0	0	0	0	0	0	0	0	0
ENSG00000116032	4	7	0	2	1	2	4	2	5	0	1	1
ENSG00000118046	912	892	590	1204	1306	1068	820	722	649	1236	834	950
ENSG00000273734	0	0	0	0	0	0	0	0	0	0	0	0
ENSG00000282542	0	0	0	0	0	0	0	0	0	0	0	0
ENSG00000275468	5	4	0	3	4	4	1	1	3	1	1	4
ENSG00000266990	0	1	0	0	0	0	0	0	1	0	0	0
ENSG00000064666	1888	2515	1494	1156	1667	1250	2593	2497	2236	2002	1457	1574
ENSG00000288156	0	0	0	0	0	0	0	0	0	0	0	0
ENSG00000261204	0	2	1	2	3	0	4	1	1	2	2	2
ENSG00000267122	0	0	0	0	1	0	0	0	1	0	0	0
ENSG00000267443	0	0	0	0	0	0	0	0	0	0	0	0
ENSG00000104953	127	131	117	22	29	23	75	79	74	30	17	21
ENSG00000099864	172	130	87	71	60	33	200	124	130	147	68	104
ENSG00000282393	8	15	8	15	16	18	5	15	18	22	7	13
ENSG00000281379	0	0	0	0	0	0	0	0	0	0	0	0
ENSG00000198858	570	639	415	464	540	405	601	571	561	568	424	411
ENSG00000099817	1243	1443	744	1506	1532	1221	1180	1002	964	1597	966	1050
ENSG00000125910	0	0	0	0	0	0	0	0	0	0	0	0
ENSG00000125912	470	646	265	844	853	747	490	356	390	860	537	577
ENSG00000267688	0	0	0	0	0	0	0	0	0	0	0	0
ENSG00000253392	12	9	14	21	37	25	13	18	16	14	12	14
ENSG00000105255	13	11	4	13	8	12	34	16	23	25	17	11
ENSG00000011132	106	144	75	101	125	111	83	108	101	110	70	83
ENSG00000105289	633	640	434	689	702	669	449	397	368	546	359	337
ENSG00000105694	0	0	0	0	0	0	0	0	0	0	0	0
ENSG00000196415	0	0	0	0	0	0	0	0	0	0	1	0
ENSG00000279452	0	0	0	0	0	0	0	0	0	0	2	0
ENSG00000105246	0	0	0	0	0	0	0	0	0	1	0	0
ENSG00000282798	0	0	0	0	0	0	0	0	0	0	0	0
ENSG00000104885	788	868	533	1217	1322	1055	641	595	540	1075	787	699
ENSG00000095932	0	0	0	0	0	0	0	1	0	0	1	0
ENSG00000266938	0	0	0	0	1	0	0	0	0	0	0	0
ENSG00000267138	1	5	1	1	2	1	1	1	3	4	2	0
ENSG00000280247	4	7	7	4	4	5	1	4	2	3	2	1
ENSG00000060566	0	0	0	1	0	0	0	3	0	1	0	0
ENSG00000178951	2573	2390	1968	1581	1893	1421	1247	1268	1230	1192	1000	926
ENSG00000268536	1	2	1	4	1	3	0	0	0	0	0	0
ENSG00000167476	3	1	2	1	0	2	5	0	0	0	0	1
ENSG00000077463	238	248	133	121	183	123	198	186	173	154	102	120
ENSG00000167657	491	728	337	351	390	301	858	820	648	574	349	447
ENSG00000228300	83	142	49	103	130	103	92	80	70	114	48	71
ENSG00000105428	0	0	0	0	0	0	0	0	0	0	0	0
ENSG00000105229	995	1041	598	903	957	827	918	833	776	871	687	620
ENSG00000141905	1923	1870	1286	2693	2881	2339	2147	2109	1788	3799	2917	2552
ENSG00000269604	0	0	0	2	0	0	0	0	3	1	0	0
ENSG00000031823	837	846	678	810	911	693	661	741	667	841	617	640
ENSG00000172081	575	652	523	492	530	455	577	546	521	471	323	375
ENSG00000280103	0	0	0	0	0	1	0	0	0	3	1	2
ENSG00000223573	554	722	449	835	883	716	363	498	364	902	675	785
ENSG00000266983	29	24	27	1	2	2	6	18	10	0	6	5
ENSG00000267551	0	0	0	0	0	0	0	0	0	0	0	0
ENSG00000104897	425	459	237	410	526	388	430	268	324	535	319	316
ENSG00000287884	0	0	0	0	1	0	0	0	0	0	0	0
ENSG00000176533	199	181	175	109	103	108	175	177	128	112	49	77
ENSG00000233270	18	16	14	28	33	26	12	18	14	27	12	23
ENSG00000196365	1428	1727	775	1760	2107	1669	1222	1188	1049	2180	1395	1492
ENSG00000267448	0	0	0	0	0	0	0	0	0	0	0	0
ENSG00000105248	555	507	404	492	516	469	390	427	389	532	402	403
ENSG00000104904	6129	6567	3394	5261	5739	4695	4619	4387	3614	5560	3598	3744
ENSG00000060558	0	0	0	0	0	0	0	0	0	0	0	0
ENSG00000274447	0	0	0	0	0	0	0	0	0	0	0	0
ENSG00000280091	0	0	0	0	0	0	0	0	0	0	0	0
ENSG00000239524	0	0	0	0	0	0	0	0	0	0	0	0
ENSG00000160633	2513	2201	2047	3299	3653	3320	2229	2928	2308	3281	2838	2649
ENSG00000212123	3	7	2	8	6	4	3	8	3	4	2	4
ENSG00000187650	120	99	113	38	58	46	99	129	119	72	53	49
ENSG00000267157	0	0	0	0	0	0	0	0	0	0	0	0
ENSG00000205784	0	0	0	0	0	0	0	0	0	0	0	0
ENSG00000130255	3336	3103	1273	2242	2553	1935	2966	2186	1763	3017	1594	1653
ENSG00000174898	0	2	0	0	0	0	1	4	2	0	1	0
ENSG00000269761	0	0	0	0	0	0	0	0	0	0	0	0
ENSG00000267550	0	0	0	0	0	0	0	0	0	0	0	0
ENSG00000141994	110	215	65	169	246	206	132	112	112	267	156	149
ENSG00000182315	0	0	0	0	0	0	0	0	0	0	0	0
ENSG00000130254	1528	1297	1206	1641	1966	1719	1110	1573	1224	1706	1351	1296
ENSG00000267412	0	0	0	0	0	0	0	0	0	0	1	0
ENSG00000266941	0	0	0	0	0	0	0	0	0	0	0	0
ENSG00000105426	1252	1216	883	1082	1213	979	1045	822	881	938	624	585
ENSG00000089847	109	95	72	32	60	34	75	88	78	39	30	24
ENSG00000267571	1	4	5	1	2	1	2	1	4	1	4	3
ENSG00000283679	0	0	0	0	0	0	0	0	0	0	0	0
ENSG00000105519	64	76	56	10	23	20	47	38	45	28	22	23
ENSG00000171970	280	284	241	250	299	249	200	272	229	322	266	211
ENSG00000267314	0	0	0	0	0	0	0	0	0	0	0	0
ENSG00000104899	24	28	10	28	48	38	19	14	12	41	13	14
ENSG00000170948	0	0	0	0	0	0	0	0	0	0	0	0
ENSG00000267205	0	0	0	0	0	0	0	0	0	0	0	0
ENSG00000269385	0	0	0	0	0	0	0	0	0	0	0	0
ENSG00000130544	415	391	363	257	355	259	272	419	361	292	258	217
ENSG00000077009	0	0	0	0	0	0	0	0	0	0	0	0
ENSG00000171105	1104	999	957	521	693	522	1424	1685	1342	818	617	659
ENSG00000267484	0	0	0	0	0	0	0	0	0	0	0	0
ENSG00000127663	539	556	295	381	491	324	554	483	452	840	528	497
ENSG00000161082	5	2	3	2	0	3	2	6	2	1	0	2
ENSG00000141968	0	1	2	2	0	0	0	0	0	1	1	0
ENSG00000205790	0	0	0	0	0	0	0	0	0	0	0	0
ENSG00000267749	0	0	0	0	0	1	0	0	1	0	0	0
ENSG00000268758	0	0	0	0	0	0	0	0	0	0	0	0
ENSG00000104886	468	466	335	503	512	384	502	458	381	578	360	404
ENSG00000220008	1	0	1	2	0	1	3	3	0	1	0	1
ENSG00000268845	0	0	0	0	0	0	0	0	0	0	0	0
ENSG00000266989	0	0	0	0	0	0	0	0	0	0	0	0
ENSG00000105278	0	0	0	0	0	0	0	0	0	0	0	0
ENSG00000174837	0	0	0	0	0	0	1	1	0	0	0	0
ENSG00000127540	226	266	183	192	208	183	238	311	229	211	202	228
ENSG00000267139	0	0	0	0	0	0	0	0	0	0	0	0
ENSG00000267214	0	0	0	0	0	0	0	0	0	0	0	0
ENSG00000269425	5	7	1	5	6	0	9	2	2	3	7	7
ENSG00000175691	259	293	243	221	270	224	159	226	150	203	163	158
ENSG00000088256	1053	1156	664	805	975	751	1044	912	832	978	640	689
ENSG00000133243	571	539	246	425	428	330	545	358	348	488	282	272
ENSG00000105549	15	16	8	157	101	93	10	5	4	16	11	9
ENSG00000267740	0	0	0	0	0	0	0	0	0	0	0	0
ENSG00000267332	0	0	0	0	0	0	0	0	0	0	0	0
ENSG00000007264	154	219	78	382	521	382	176	168	117	531	336	339
ENSG00000105355	1427	1434	1038	1045	1124	924	691	672	569	802	498	619
ENSG00000268670	10	19	16	4	15	13	12	12	12	11	6	12
ENSG00000167658	66644	62009	37516	41744	46771	37267	73716	60311	55666	59782	38569	38861
ENSG00000266944	0	0	0	0	0	0	0	0	0	0	0	0
ENSG00000142347	38	27	14	11	15	5	20	20	14	6	7	6
ENSG00000116014	0	1	1	0	1	3	0	0	0	0	1	0
ENSG00000267148	0	0	0	0	0	0	0	0	0	0	0	0
ENSG00000182087	1349	1511	928	1126	1373	1086	1411	1201	1164	1421	984	982
ENSG00000065717	611	481	383	182	180	159	616	393	445	316	176	182
ENSG00000176840	0	0	0	0	0	0	0	0	0	0	0	1
ENSG00000183617	289	326	190	259	261	200	263	257	198	299	154	223
ENSG00000105251	1	0	1	0	0	0	1	0	0	0	0	0
ENSG00000167654	0	0	0	0	0	0	0	0	0	0	0	0
ENSG00000129932	43	57	22	50	52	48	38	31	26	51	36	35
ENSG00000167468	3794	4209	2506	4944	5353	4656	3333	3326	2850	4673	3346	3544
ENSG00000167785	966	951	976	691	893	759	729	1007	743	757	564	639
ENSG00000284638	0	0	0	0	0	0	0	0	0	0	0	0
ENSG00000142303	0	0	0	0	0	0	0	0	0	0	0	0
ENSG00000074842	1143	1179	860	1480	1580	1437	964	1176	840	1717	1265	1375
ENSG00000276043	623	617	398	1383	1536	1386	390	484	316	1846	1151	1272
ENSG00000267736	2	3	2	6	6	8	0	4	4	3	4	1
ENSG00000141965	1342	1538	992	1359	1478	1264	925	1113	913	1397	1008	1135
ENSG00000099822	426	424	232	338	349	256	612	465	409	375	238	219
ENSG00000181143	30	22	37	2	13	11	59	64	56	111	57	50
ENSG00000279599	0	0	0	2	0	0	0	0	0	1	0	0
ENSG00000267082	11	14	13	3	5	3	18	15	9	3	1	6
ENSG00000279807	2	1	0	0	0	0	0	0	1	0	2	0
ENSG00000268922	0	0	0	0	0	0	0	0	0	0	0	0
ENSG00000273733	7	6	9	4	3	2	9	16	5	4	5	2
ENSG00000267646	0	0	0	0	0	0	1	0	0	0	0	0
ENSG00000066044	2792	2553	2246	3590	3600	3453	2502	2768	2399	3594	2728	2841
ENSG00000267089	0	0	0	0	0	0	0	0	0	0	0	0
ENSG00000267986	0	0	0	0	0	0	0	0	0	0	0	0
ENSG00000130158	2681	3064	2116	1667	2381	1860	2042	1964	1962	1993	1341	1367
ENSG00000213726	2	0	0	0	0	1	1	0	0	0	0	0
ENSG00000197332	25	14	30	26	44	38	6	18	16	20	23	24
ENSG00000267154	0	0	0	0	0	0	0	0	0	0	0	0
ENSG00000065989	31	28	18	46	58	40	57	55	28	83	50	56
ENSG00000269300	0	0	0	0	0	0	0	0	0	0	0	0
ENSG00000105401	6727	7117	4783	6489	7479	6810	5614	5680	5194	6659	5489	5448
ENSG00000197933	819	782	740	778	876	796	422	631	459	734	678	673
ENSG00000171295	1063	1078	941	940	1036	902	732	1021	807	905	669	803
ENSG00000278897	0	0	0	0	0	0	0	1	0	0	0	0
ENSG00000105397	2080	2382	1604	1982	2527	2030	1597	1567	1424	2179	1489	1745
ENSG00000220949	0	0	0	0	0	0	0	0	0	0	0	0
ENSG00000267576	0	1	2	1	2	0	0	0	0	0	0	0
ENSG00000197044	0	0	1	0	0	0	1	0	0	0	0	0
ENSG00000267343	0	0	0	0	0	0	0	0	0	0	0	0
ENSG00000196646	898	805	875	515	599	509	662	951	720	666	577	628
ENSG00000266922	0	2	4	2	4	4	1	8	4	3	2	0
ENSG00000214223	20	17	9	37	29	28	9	8	11	16	17	20
ENSG00000167664	0	0	0	0	0	0	0	0	0	0	0	0
ENSG00000267723	0	2	1	1	3	5	1	2	0	2	2	4
ENSG00000269378	38	21	22	26	28	20	47	49	45	51	35	41
ENSG00000267174	50	33	48	15	14	14	30	26	29	12	9	7
ENSG00000123136	1787	2407	1176	4377	4867	3860	1290	1414	984	4090	2580	2983
ENSG00000267474	8	9	6	1	3	0	8	7	6	6	2	0
ENSG00000105514	11000	11001	10387	3253	3863	3036	5412	7167	5751	2537	2371	2274
ENSG00000267241	0	0	0	0	0	0	0	0	0	0	0	0
ENSG00000267379	0	0	0	1	0	0	0	0	0	0	0	0
ENSG00000268834	0	0	0	0	0	0	0	0	0	0	0	0
ENSG00000123146	1145	1301	842	841	1017	737	1533	1543	1317	1775	1258	1411
ENSG00000267500	74	55	49	68	78	79	17	28	14	80	57	82
ENSG00000225067	1	3	3	4	1	1	4	2	1	1	2	2
ENSG00000177599	32	38	42	9	10	11	15	22	26	23	15	8
ENSG00000127530	0	0	0	0	0	0	1	0	0	0	0	0
ENSG00000105137	72	135	88	70	95	90	136	123	102	119	87	118
ENSG00000130173	0	0	0	0	0	0	0	0	0	0	0	0
ENSG00000160994	0	0	0	0	0	0	0	0	0	0	0	0
ENSG00000127507	9	13	4	40	22	18	17	23	18	36	44	31
ENSG00000123159	3203	3381	1948	1724	1760	1371	2786	2253	2135	1958	1247	1386
ENSG00000127529	0	0	0	0	0	0	0	0	0	0	0	0
ENSG00000186115	0	0	0	8	4	8	0	0	0	7	2	1
ENSG00000131355	0	0	0	0	0	0	0	0	1	0	0	0
ENSG00000267594	0	0	0	0	0	0	0	0	0	2	0	0
ENSG00000267135	0	0	0	0	0	0	0	0	0	0	0	0
ENSG00000186204	0	0	3	0	0	0	2	6	4	1	3	2
ENSG00000160951	0	0	0	0	0	0	0	0	0	0	0	0
ENSG00000268564	6	3	2	1	0	2	0	1	0	0	0	0
ENSG00000198367	0	0	0	0	0	0	0	0	0	0	0	0
ENSG00000275432	0	0	0	0	0	0	0	0	0	0	0	0
ENSG00000167461	5786	5760	4678	5740	6062	5439	3010	3511	3034	4606	3307	3688
ENSG00000167460	28673	26201	26813	22475	26109	21858	58483	63259	56380	37813	31993	31356
ENSG00000105135	1760	2344	1295	1325	1458	1294	827	847	715	1150	584	732
ENSG00000186526	2	2	6	0	2	0	2	1	0	0	0	0
ENSG00000267609	0	0	0	0	0	0	0	0	0	0	0	0
ENSG00000269787	0	0	0	0	0	0	1	0	0	0	0	0
ENSG00000267056	42	91	30	159	189	104	30	64	42	194	154	113
ENSG00000161031	6	1	0	542	413	383	2	1	0	256	113	149
ENSG00000198551	1755	1431	1629	1141	1404	1191	1445	1808	1498	1296	1032	1039
ENSG00000160961	573	576	605	361	491	391	394	516	402	402	331	328
ENSG00000267275	0	0	0	0	0	0	0	1	0	0	0	0
ENSG00000188305	0	0	0	0	0	0	0	0	0	0	0	0
ENSG00000267517	0	0	0	0	0	0	0	0	0	0	0	0
ENSG00000268673	0	0	0	0	0	0	0	0	0	0	0	0
ENSG00000141977	32	28	18	11	9	7	7	7	5	14	7	8
ENSG00000099330	250	230	196	127	161	142	239	234	198	192	121	162
ENSG00000269439	14	26	18	13	19	13	8	12	9	10	7	3
ENSG00000127220	21	22	13	20	14	14	28	22	21	17	8	17
ENSG00000287961	4	4	5	3	1	2	2	1	3	3	2	2
ENSG00000267392	0	0	0	0	0	0	0	0	0	1	0	0
ENSG00000267033	1	0	0	1	2	2	0	0	0	0	0	0
ENSG00000127527	3244	3564	2312	3842	4879	3912	3455	3712	2700	6091	4887	4937
ENSG00000267373	0	0	0	0	0	0	0	0	0	0	0	0
ENSG00000267147	37	33	15	44	40	30	11	13	8	18	20	29
ENSG00000268056	0	0	0	0	0	0	0	0	0	0	0	0
ENSG00000167459	0	0	0	0	0	0	0	0	0	0	0	0
ENSG00000266913	3	6	5	3	7	2	6	5	3	4	6	1
ENSG00000072954	257	287	243	273	316	244	292	332	228	357	288	255
ENSG00000130300	0	0	0	0	0	0	0	0	0	0	0	0
ENSG00000176923	0	0	0	0	0	0	0	0	0	0	0	0
ENSG00000105141	10	10	8	7	9	7	9	6	8	6	1	3
ENSG00000279198	13	10	9	8	19	17	9	10	9	15	8	16
ENSG00000160117	11	5	5	4	21	11	11	13	5	13	9	12
ENSG00000269752	0	0	0	0	0	0	0	0	0	0	0	0
ENSG00000279529	62	90	76	48	73	49	36	42	36	59	52	27
ENSG00000279717	7	1	5	41	31	42	0	0	0	7	9	4
ENSG00000179913	123	146	85	186	263	215	57	118	63	161	137	138
ENSG00000267450	0	0	0	0	0	0	0	0	0	0	0	0
ENSG00000267961	0	0	0	0	0	0	0	0	0	0	0	0
ENSG00000064490	1566	1905	1172	1219	1382	1029	1583	1513	1263	1347	975	1034
ENSG00000176231	0	0	0	0	0	0	0	0	0	0	0	0
ENSG00000269578	0	0	2	0	4	0	1	3	2	1	3	0
ENSG00000105708	1183	1184	1175	786	931	745	906	1219	979	833	695	785
ENSG00000141979	1	0	0	0	1	1	0	1	0	0	0	0
ENSG00000279748	40	46	32	21	26	12	28	33	17	14	17	7
ENSG00000267629	0	0	0	0	0	0	0	0	0	0	0	0
ENSG00000268112	0	0	0	0	0	0	0	0	0	0	0	0
ENSG00000130299	279	256	216	409	473	431	262	246	234	439	378	377
ENSG00000267218	0	0	0	0	0	0	0	0	0	0	0	0
ENSG00000268790	0	0	0	0	0	0	0	0	1	0	0	0
ENSG00000280412	0	0	0	0	0	0	0	0	0	0	0	0
ENSG00000274800	0	0	0	0	0	0	0	1	0	0	0	0
ENSG00000280332	28	30	52	24	67	46	35	63	37	81	73	61
ENSG00000286080	3	10	4	1	6	6	1	3	6	0	0	4
ENSG00000181896	861	926	845	952	1099	992	738	940	718	1114	921	946
ENSG00000105641	2	10	4	1	8	0	2	5	3	3	4	0
ENSG00000074855	240	259	225	160	257	210	310	268	276	279	199	179
ENSG00000269055	0	0	0	0	0	0	0	0	0	0	0	0
ENSG00000267481	91	98	79	45	51	39	98	128	86	72	65	39
ENSG00000258674	8	11	11	15	23	17	8	5	11	14	4	4
ENSG00000268620	0	0	0	0	0	0	0	0	0	0	0	0
ENSG00000280121	1	1	0	0	2	3	3	0	3	0	1	0
ENSG00000268070	0	0	0	0	0	0	0	0	0	0	0	0
ENSG00000105058	4832	4785	3741	3944	4357	3665	3824	4265	3419	4097	2989	3345
ENSG00000256771	1676	1479	1632	1323	1518	1333	1148	1472	1279	1331	1173	1099
ENSG00000267419	70	64	84	55	98	64	40	73	73	78	81	55
ENSG00000268087	0	0	0	0	0	0	0	0	0	0	0	0
ENSG00000105393	431	482	336	392	452	375	321	354	317	472	287	347
ENSG00000178093	52	61	35	29	57	32	37	39	44	38	27	34
ENSG00000186010	80	99	94	63	150	112	60	102	62	124	82	83
ENSG00000130287	2	0	2	1	2	0	3	2	0	1	1	1
ENSG00000105705	1112	1026	950	992	1037	891	1011	1049	982	1062	811	768
ENSG00000268199	0	0	2	1	3	3	0	0	1	3	1	0
ENSG00000064489	3	1	1	0	1	2	4	5	3	3	1	6
ENSG00000105122	0	0	0	2	2	0	0	0	0	0	0	0
ENSG00000270402	0	1	0	1	0	0	0	0	0	0	0	0
ENSG00000280171	0	0	0	0	0	0	0	0	0	0	0	0
ENSG00000267693	0	0	0	0	0	0	0	0	0	0	0	0
ENSG00000105750	496	456	465	736	869	800	302	472	306	838	686	647
ENSG00000160229	603	491	525	838	997	875	299	401	294	752	628	597
ENSG00000267383	31	26	35	58	91	60	18	31	24	73	56	50
ENSG00000105072	237	241	192	264	345	296	190	236	150	294	260	267
ENSG00000269085	0	0	0	0	0	0	0	0	0	0	0	0
ENSG00000279300	0	0	0	0	0	0	0	0	0	0	0	0
ENSG00000268560	0	0	0	0	0	0	0	0	0	0	0	0
ENSG00000268598	1	0	1	3	2	2	1	0	1	0	3	0
ENSG00000171954	33	36	17	176	119	97	60	42	21	107	35	54
ENSG00000240418	0	0	0	0	0	0	0	0	0	0	0	0
ENSG00000250067	398	405	522	355	718	668	208	447	364	410	428	383
ENSG00000269019	4	1	0	3	0	2	0	1	1	5	2	0
ENSG00000269274	0	0	0	0	0	0	0	0	0	0	0	0
ENSG00000275540	0	0	0	0	0	0	0	0	0	0	0	0
ENSG00000269615	0	0	0	0	0	0	0	0	0	0	0	0
ENSG00000271638	0	0	0	0	0	0	0	0	0	0	0	0
ENSG00000130307	0	0	0	0	0	1	0	0	2	1	0	0
ENSG00000269427	0	3	1	0	0	1	0	1	3	1	0	1
ENSG00000256229	393	288	346	254	292	230	157	200	165	259	214	220
ENSG00000197124	375	380	393	311	433	367	239	325	296	371	322	276
ENSG00000269095	0	0	0	0	0	0	0	0	0	0	0	0
ENSG00000269040	0	0	0	0	0	0	0	0	0	0	0	0
ENSG00000269779	0	0	0	0	0	0	0	0	0	0	0	0
ENSG00000267178	0	0	0	0	1	0	0	0	0	0	1	1
ENSG00000188171	1	1	0	1	0	0	0	0	0	0	0	0
ENSG00000085872	1491	1614	818	1628	1804	1558	1258	1052	969	1701	1152	1099
ENSG00000267220	0	0	0	0	0	0	0	0	0	0	0	0
ENSG00000105726	1583	1932	1112	1702	2172	1777	1639	1519	1495	2014	1417	1515
ENSG00000268416	34	16	14	9	4	3	1	2	1	3	0	1
ENSG00000160352	1671	1593	1595	2511	3001	2652	1136	1508	1186	2515	2124	2265
ENSG00000269885	0	0	0	0	0	0	0	0	0	0	0	0
ENSG00000268995	0	0	0	0	0	0	0	0	0	0	0	0
ENSG00000270270	0	0	0	0	0	0	0	0	0	0	0	0
ENSG00000197020	948	856	914	1204	1394	1212	734	992	818	1617	1331	1247
ENSG00000271499	0	0	0	0	0	0	0	0	0	0	0	0
ENSG00000268184	0	0	0	0	2	0	0	0	0	1	0	0
ENSG00000160161	9	9	9	9	15	19	8	6	6	9	10	10
ENSG00000269836	0	0	0	0	0	0	0	0	0	0	0	0
ENSG00000268597	0	0	0	0	0	0	0	0	0	0	0	0
ENSG00000279262	0	1	0	0	0	0	0	0	0	0	0	0
ENSG00000105717	25	20	12	19	22	22	18	13	10	32	19	36
ENSG00000105662	412	482	283	262	293	259	407	344	379	334	253	200
ENSG00000184635	571	532	501	1025	1107	1002	330	492	405	908	832	861
ENSG00000268438	0	0	0	0	0	0	0	0	0	0	0	0
ENSG00000268272	0	0	0	0	0	0	0	0	0	0	0	0
ENSG00000279977	1	3	6	3	2	3	0	1	4	3	2	4
ENSG00000270325	0	0	0	0	0	0	0	1	0	0	0	0
ENSG00000270716	0	0	0	0	0	0	0	0	0	0	0	0
ENSG00000271524	0	0	0	0	0	0	0	0	0	0	0	0
ENSG00000269815	2	2	0	1	1	0	6	1	1	0	1	0
ENSG00000270317	0	0	0	0	0	0	0	0	0	0	0	0
ENSG00000269044	101	87	107	48	57	41	105	137	101	93	66	60
ENSG00000213985	4	4	6	6	4	5	4	8	5	1	4	6
ENSG00000269154	0	0	0	0	0	0	0	0	0	0	0	0
ENSG00000129933	2989	3276	2351	1850	2450	1847	2837	2796	2651	2349	1569	1685
ENSG00000130475	252	281	130	237	274	223	178	148	143	279	205	184
ENSG00000197134	398	398	365	864	968	910	201	308	232	770	662	691
ENSG00000279404	0	0	0	0	0	0	0	0	0	0	0	0
ENSG00000196350	0	0	0	0	0	0	0	0	0	1	0	0
ENSG00000229676	48	32	33	92	102	75	33	56	22	138	89	122
ENSG00000269504	0	0	0	0	0	0	0	0	0	0	0	0
ENSG00000268116	0	0	0	0	0	0	0	0	0	0	0	0
ENSG00000269043	2	0	0	0	0	0	0	0	0	0	0	0
ENSG00000224864	0	0	0	0	0	0	0	0	0	0	0	0
ENSG00000271182	0	0	0	0	0	0	0	0	0	0	0	0
ENSG00000268117	0	1	0	2	3	0	1	1	3	0	0	1
ENSG00000167487	292	340	198	221	226	200	258	230	218	219	167	178
ENSG00000127526	8640	8889	7742	5342	6260	5239	4878	6608	5068	4899	4268	4323
ENSG00000271095	0	0	0	0	0	0	0	0	0	0	0	0
ENSG00000064545	188	240	124	243	282	222	205	156	192	303	195	215
ENSG00000268322	0	0	0	0	0	0	0	0	0	0	0	0
ENSG00000259242	1	0	0	0	0	0	0	0	0	0	0	0
ENSG00000268892	0	0	0	0	0	0	0	0	0	0	0	0
ENSG00000277766	0	0	0	0	0	0	0	0	0	0	0	0
ENSG00000105656	560	584	344	319	414	315	532	466	435	489	335	318
ENSG00000269796	0	0	0	0	0	0	0	0	0	0	0	0
ENSG00000240673	0	0	0	0	0	0	0	0	0	0	0	0
ENSG00000268240	0	0	0	0	0	0	0	0	0	0	0	0
ENSG00000271149	0	0	0	0	0	0	0	0	0	0	0	0
ENSG00000105676	765	1085	454	1066	1231	973	779	674	627	1235	803	901
ENSG00000269373	0	0	0	0	0	0	0	0	0	0	0	0
ENSG00000160321	1	1	0	0	1	0	0	0	0	1	0	2
ENSG00000269138	0	0	0	0	0	0	0	0	0	0	0	0
ENSG00000269480	0	0	0	0	0	0	0	0	0	0	0	0
ENSG00000267886	65	42	71	95	104	70	25	28	41	55	47	64
ENSG00000279377	0	0	0	0	0	0	0	0	0	0	0	0
ENSG00000277825	0	0	0	0	2	0	0	0	2	0	0	1
ENSG00000268461	0	0	0	0	0	0	0	0	0	0	0	0
ENSG00000130479	141	168	107	100	137	100	120	93	114	114	105	99
ENSG00000282732	0	0	0	0	0	0	0	0	0	0	0	0
ENSG00000268830	0	0	0	0	0	0	0	0	0	0	0	0
ENSG00000267904	58	53	59	24	30	20	47	57	58	55	37	30
ENSG00000279617	0	0	0	0	1	0	0	0	0	0	0	1
ENSG00000268335	0	0	0	0	0	0	0	0	0	0	0	0
ENSG00000213988	0	0	0	0	0	0	0	0	0	0	0	0
ENSG00000269399	39	35	32	43	51	46	32	31	31	35	30	35
ENSG00000240231	0	2	0	0	0	0	2	3	0	0	0	3
ENSG00000284428	171	141	202	77	97	83	120	130	123	69	53	86
ENSG00000118620	767	723	719	939	1064	950	570	757	619	1027	870	926
ENSG00000269012	0	1	0	0	2	0	0	0	0	0	1	4
ENSG00000268981	0	0	0	0	0	0	0	0	0	0	0	0
ENSG00000196109	0	0	0	0	0	0	0	0	0	0	0	0
ENSG00000167232	2494	2266	2947	1109	1408	1216	2441	3754	3309	1721	1731	1586
ENSG00000197013	2065	1846	2051	1053	1291	1095	1207	1751	1373	994	939	874
ENSG00000268081	92	90	87	44	60	41	65	56	40	30	47	39
ENSG00000269543	0	0	0	0	0	0	0	0	0	0	0	0
ENSG00000105664	0	1	0	0	0	0	0	0	0	0	0	0
ENSG00000271661	0	0	0	0	0	0	0	0	0	0	0	0
ENSG00000267234	0	0	0	0	0	0	0	0	0	0	0	0
ENSG00000269243	1	1	0	3	2	0	0	0	0	1	0	2
ENSG00000186529	23	100	20	34	35	13	14	50	15	10	36	17
ENSG00000269845	0	0	0	0	0	0	0	0	0	0	0	0
ENSG00000268794	0	0	0	0	0	0	0	0	0	0	0	0
ENSG00000231205	0	0	0	0	0	0	0	0	0	0	0	0
ENSG00000269316	0	0	0	0	0	0	0	0	0	0	0	0
ENSG00000268362	872	839	1218	403	630	519	751	1049	879	570	428	413
ENSG00000261615	0	0	0	0	0	0	0	0	0	0	0	0
ENSG00000267565	0	0	0	0	0	0	0	0	0	0	0	0
ENSG00000197372	1087	906	1034	882	1008	944	635	911	738	894	779	769
ENSG00000196172	752	644	732	764	919	746	320	540	426	686	627	612
ENSG00000279039	0	1	2	6	7	9	3	4	2	2	4	11
ENSG00000213973	0	0	0	0	0	0	0	0	0	0	0	0
ENSG00000130311	705	811	560	525	644	532	610	647	553	595	456	406
ENSG00000213996	1	1	0	0	1	0	0	1	0	0	1	0
ENSG00000268278	0	0	0	0	0	0	0	0	0	0	0	0
ENSG00000064607	4116	4296	4263	5343	6805	5771	4932	6500	5112	7780	6370	6550
ENSG00000271655	0	0	0	0	0	0	0	0	0	0	0	0
ENSG00000267641	1	3	0	2	0	0	0	0	0	1	1	0
ENSG00000286157	0	0	0	0	0	0	0	0	0	0	0	0
ENSG00000268555	0	0	0	0	0	0	0	0	0	0	0	0
ENSG00000269431	0	0	0	0	0	0	0	0	0	0	0	0
ENSG00000241282	0	0	0	0	0	0	0	2	1	0	0	0
ENSG00000268747	0	3	1	0	1	1	0	0	0	0	1	0
ENSG00000261558	0	0	0	0	0	0	0	0	0	0	0	0
ENSG00000279966	0	0	0	0	0	0	0	0	0	0	0	0
ENSG00000268140	1	0	0	2	0	0	0	0	1	1	0	1
ENSG00000268823	0	0	0	0	0	0	0	0	0	0	0	0
ENSG00000225178	1113	1026	1081	1216	1234	1045	1228	1357	1028	1350	1078	1150
ENSG00000269458	0	0	0	0	0	0	0	0	0	0	0	0
ENSG00000268442	0	0	0	0	0	0	0	0	0	0	0	0
ENSG00000269662	0	0	0	0	0	0	0	0	0	0	0	0
ENSG00000268992	0	0	0	0	0	0	0	0	0	0	0	0
ENSG00000270518	0	0	0	0	0	0	0	0	0	0	0	0
ENSG00000268296	0	0	0	0	0	0	0	0	0	0	0	0
ENSG00000270191	0	0	0	0	0	0	0	0	0	0	0	0
ENSG00000271283	0	0	0	0	3	1	0	1	0	0	2	0
ENSG00000269416	0	0	0	0	0	0	0	0	0	0	0	0
ENSG00000267924	0	0	0	2	0	0	0	0	1	0	0	0
ENSG00000267238	0	0	0	0	0	0	0	0	0	0	0	0
ENSG00000268685	0	0	0	0	0	0	0	0	0	0	0	0
ENSG00000240522	0	0	0	0	0	0	0	0	0	0	1	0
ENSG00000269350	0	0	0	0	0	0	0	0	0	0	0	0
ENSG00000267872	0	0	0	0	0	0	0	0	0	0	0	0
ENSG00000269110	0	0	0	0	0	0	0	0	0	0	0	0
ENSG00000213999	6	8	8	0	4	8	3	4	4	2	2	4
ENSG00000275201	0	0	0	0	0	0	0	0	0	0	0	0
ENSG00000268105	0	1	1	1	2	3	0	0	0	3	0	5
ENSG00000268535	0	0	0	0	0	0	0	0	0	0	0	0
ENSG00000276030	3	2	5	1	5	0	1	4	4	3	2	7
ENSG00000196705	1589	1498	1596	1576	2012	1675	1075	1509	1177	1620	1434	1325
ENSG00000277493	14	9	4	3	8	11	7	18	6	7	5	5
ENSG00000268309	1	1	0	1	1	0	0	0	0	0	0	0
ENSG00000269307	0	0	0	0	0	0	0	0	0	0	0	0
ENSG00000267423	0	0	0	0	0	0	1	0	0	0	0	0
ENSG00000268079	0	0	0	0	0	0	0	0	0	0	0	0
ENSG00000274612	0	0	0	0	0	0	0	0	0	0	0	0
ENSG00000266951	0	0	0	0	0	0	0	0	0	0	0	0
ENSG00000269765	0	0	0	0	0	0	0	0	0	0	0	2
ENSG00000267696	0	0	0	0	0	0	0	0	0	0	0	0
ENSG00000268717	0	0	0	0	0	0	0	0	0	0	0	0
ENSG00000267243	0	0	0	0	0	0	0	0	0	0	0	0
ENSG00000271704	0	0	0	0	0	0	0	0	0	0	0	0
ENSG00000269397	23	28	34	39	33	26	18	24	23	51	46	53
ENSG00000269364	0	0	0	0	0	0	0	0	0	0	0	0
ENSG00000267771	0	1	0	0	1	0	0	1	0	0	0	1
ENSG00000280079	39	25	28	65	90	68	18	26	21	65	44	59
ENSG00000268148	0	0	0	0	0	0	0	0	0	0	0	0
ENSG00000269742	0	0	0	0	0	0	0	0	0	0	0	0
ENSG00000267509	0	0	0	0	0	0	0	0	0	0	0	0
ENSG00000197360	7	8	6	20	17	10	8	5	8	35	26	20
ENSG00000182141	928	791	790	659	756	728	674	901	777	758	668	676
ENSG00000269025	0	0	0	0	0	0	0	0	0	0	0	0
ENSG00000269839	0	0	0	0	0	0	0	0	0	0	0	0
ENSG00000266248	0	0	0	0	0	0	0	0	0	0	0	0
ENSG00000267617	0	0	0	0	0	0	0	0	0	0	0	0
ENSG00000269471	0	0	0	0	0	0	0	0	0	0	0	0
ENSG00000268174	0	0	0	0	0	0	0	0	0	0	0	0
ENSG00000261824	803	690	748	525	606	490	519	706	554	528	434	477
ENSG00000269575	0	0	0	0	0	0	1	0	0	0	0	0
ENSG00000267389	0	0	0	0	0	0	0	0	0	0	0	0
ENSG00000268058	0	0	0	0	0	0	0	0	0	0	0	0
ENSG00000205396	0	0	0	2	0	2	0	0	0	6	1	3
ENSG00000053501	216	226	134	214	226	216	183	191	131	251	160	178
ENSG00000213967	419	421	421	546	696	575	259	355	237	612	472	497
ENSG00000270475	0	0	0	0	0	0	0	0	0	0	0	0
ENSG00000266893	0	0	0	0	0	0	0	0	0	0	0	0
ENSG00000269345	0	0	0	0	0	0	0	0	0	0	0	0
ENSG00000267630	0	0	0	0	0	0	0	0	0	0	0	0
ENSG00000089639	913	952	663	736	834	649	771	783	637	823	647	658
ENSG00000274033	0	0	0	0	0	0	0	0	0	0	0	0
ENSG00000283403	0	0	0	0	0	0	0	0	0	0	0	0
ENSG00000269505	0	0	0	0	0	0	0	0	0	0	0	0
ENSG00000268469	0	0	0	0	0	0	0	0	0	0	0	0
ENSG00000183850	42	25	31	104	122	97	17	47	35	87	100	94
ENSG00000267407	0	0	0	0	0	0	0	0	0	0	0	0
ENSG00000267006	0	0	0	0	0	0	0	0	0	0	0	0
ENSG00000198153	5	7	4	10	27	13	1	6	4	17	13	18
ENSG00000269837	342	329	352	195	205	164	241	316	270	178	133	152
ENSG00000081665	1456	1414	1518	811	980	827	1341	1797	1567	1073	918	929
ENSG00000279425	19	15	34	9	15	11	27	17	22	16	9	10
ENSG00000268038	0	0	0	0	0	0	0	0	0	0	0	0
ENSG00000269400	1	0	0	0	3	0	1	0	1	0	0	1
ENSG00000187664	0	0	0	0	0	0	0	0	0	0	0	0
ENSG00000260725	0	0	0	0	0	0	0	0	0	0	0	0
ENSG00000236312	0	1	0	1	1	0	0	0	1	0	0	0
ENSG00000269332	0	0	0	0	0	0	0	0	0	0	0	0
ENSG00000267213	11	10	11	6	4	13	11	8	1	9	7	6
ENSG00000268433	0	0	0	0	0	0	0	0	0	0	0	0
ENSG00000267581	7	13	9	2	12	3	8	9	14	6	1	6
ENSG00000267498	18	12	10	2	5	9	6	5	5	4	6	4
ENSG00000268100	1	9	4	0	3	1	1	6	10	1	0	1
ENSG00000269067	1	1	0	0	0	0	0	0	0	0	0	0
ENSG00000288072	0	0	0	0	0	0	0	0	0	0	0	0
ENSG00000266928	0	0	0	0	0	0	0	0	0	0	0	0
ENSG00000268326	0	0	0	0	0	0	0	0	0	0	0	0
ENSG00000268521	53	41	46	18	36	27	42	27	46	21	15	16
ENSG00000287272	0	2	0	0	0	0	0	0	0	0	0	0
ENSG00000267014	0	0	0	0	0	0	0	2	0	0	0	0
ENSG00000270479	0	0	0	0	0	0	0	0	0	0	0	0
ENSG00000261770	22	13	30	17	32	10	23	28	4	20	22	7
ENSG00000242291	0	0	0	0	0	0	0	0	0	0	0	0
ENSG00000267537	0	0	0	0	0	0	0	0	0	0	0	0
ENSG00000153879	1163	1382	1075	1692	1927	1711	1157	1605	1218	2125	1909	1771
ENSG00000131944	171	166	131	322	365	330	87	112	72	275	234	270
ENSG00000286538	3	3	5	3	4	5	3	5	3	2	2	4
ENSG00000283201	0	0	0	0	0	0	0	0	0	0	0	0
ENSG00000269421	6	8	15	18	25	20	5	11	9	18	28	16
ENSG00000267557	0	0	0	0	0	0	0	0	0	0	0	0
ENSG00000279387	0	0	0	0	0	0	0	0	0	0	0	0
ENSG00000267433	0	0	0	0	0	0	0	0	0	0	0	0
ENSG00000266906	0	0	0	0	0	0	0	0	0	0	0	0
ENSG00000269136	0	0	0	0	0	0	0	0	0	0	0	0
ENSG00000121297	3	0	1	0	0	0	13	4	8	5	0	1
ENSG00000267575	380	400	369	467	487	416	286	396	361	468	397	439
ENSG00000130304	251	265	168	105	127	74	198	201	216	143	112	103
ENSG00000267703	0	2	0	0	0	0	0	0	0	0	0	0
ENSG00000249987	0	0	0	0	0	0	0	0	0	0	0	0
ENSG00000267320	0	0	0	0	0	0	0	0	0	0	0	0
ENSG00000273791	0	0	0	0	0	0	0	0	0	0	0	0
ENSG00000267623	0	0	0	0	0	0	0	0	0	0	0	0
ENSG00000126249	122	140	87	202	217	213	140	152	132	230	197	148
ENSG00000274503	0	0	0	0	0	0	0	0	0	0	0	0
ENSG00000269516	133	151	167	47	74	65	116	114	106	73	34	28
ENSG00000279882	0	0	0	0	0	0	0	0	0	0	0	0
ENSG00000281468	20	29	23	18	39	22	17	34	29	24	22	21
ENSG00000267258	0	0	0	0	0	0	0	0	0	0	1	0
ENSG00000267779	0	0	0	0	0	0	0	0	0	0	0	0
ENSG00000261316	0	0	0	0	0	0	0	0	0	0	0	0
ENSG00000279329	10	10	7	6	10	11	4	8	8	8	4	4
ENSG00000266904	150	210	163	71	98	89	133	142	134	107	66	86
ENSG00000268455	0	0	0	0	0	0	0	0	0	0	0	0
ENSG00000267245	0	0	0	0	0	0	0	0	0	0	0	0
ENSG00000267027	0	0	0	0	0	0	0	0	0	0	0	0
ENSG00000268908	0	0	0	0	0	0	0	0	0	0	0	0
ENSG00000124302	1	1	2	5	5	4	3	1	3	4	2	6
ENSG00000268696	0	0	0	0	0	0	0	1	0	0	0	0
ENSG00000089335	1601	1578	1606	1254	1518	1378	1142	1767	1282	1473	1223	1272
ENSG00000267081	0	0	0	0	0	0	0	0	0	0	0	0
ENSG00000267223	0	0	0	0	0	0	0	0	0	0	0	0
ENSG00000267934	2	0	0	0	0	0	0	0	0	0	0	0
ENSG00000267339	0	0	0	0	0	0	0	0	0	0	0	0
ENSG00000105672	4	14	1	5	10	1	7	1	6	7	8	3
ENSG00000245848	314	358	245	323	261	265	80	120	85	180	103	132
ENSG00000161249	328	258	231	278	288	257	358	382	318	475	317	307
ENSG00000287526	0	2	0	0	0	0	0	0	0	0	0	0
ENSG00000198597	0	0	0	0	0	0	0	0	0	0	0	0
ENSG00000266977	0	0	0	0	0	0	0	0	0	0	0	0
ENSG00000064547	667	713	444	794	955	734	481	493	408	800	595	648
ENSG00000268589	0	0	0	0	0	0	0	0	0	0	0	0
ENSG00000197863	470	353	403	264	322	237	259	379	263	244	202	188
ENSG00000267240	0	0	0	0	0	0	0	0	0	0	0	0
ENSG00000261400	0	0	0	0	0	0	0	0	0	0	0	0
ENSG00000267692	1	2	0	1	1	0	0	4	0	0	1	1
ENSG00000268153	0	0	0	0	0	0	0	0	1	0	0	0
ENSG00000267388	2	1	1	0	0	1	0	1	0	0	2	2
ENSG00000268222	0	0	1	0	0	0	0	3	2	0	0	0
ENSG00000268243	0	0	0	0	0	0	0	0	0	0	0	0
ENSG00000142279	32	58	22	45	51	44	88	72	79	72	36	44
ENSG00000269688	18	26	32	21	24	16	16	23	23	26	18	19
ENSG00000249861	0	0	0	0	0	0	0	0	0	0	0	0
ENSG00000187994	271	283	223	191	211	170	246	228	187	183	188	180
ENSG00000267611	0	0	0	0	0	0	0	0	0	0	0	0
ENSG00000076650	865	826	799	728	887	724	523	762	548	723	674	565
ENSG00000226025	1	1	4	0	0	0	1	1	0	0	0	0
ENSG00000142539	0	0	0	0	0	0	0	0	0	0	0	0
ENSG00000130881	202	268	102	143	201	154	163	126	130	152	118	100
ENSG00000280282	0	0	0	0	0	0	0	0	0	0	0	0
ENSG00000269460	0	0	0	0	0	0	0	0	0	0	0	0
ENSG00000196357	209	267	232	205	228	195	141	184	151	187	137	151
ENSG00000268088	1	0	0	0	0	0	0	1	0	0	0	0
ENSG00000240320	0	0	0	0	0	0	0	0	0	0	0	0
ENSG00000161558	314	263	259	234	273	226	232	229	217	238	191	186
ENSG00000269050	1	0	0	0	1	0	0	0	0	0	0	0
ENSG00000276449	14	17	15	20	25	21	11	29	10	19	21	28
ENSG00000269404	2	4	2	6	4	5	0	1	0	1	0	0
ENSG00000239253	0	1	0	0	0	0	0	0	0	0	0	0
ENSG00000269320	0	0	0	0	0	0	0	0	0	0	0	0
ENSG00000276071	22	18	23	8	17	9	11	25	10	18	9	10
ENSG00000086967	0	2	0	0	1	0	0	0	0	0	0	0
ENSG00000268545	0	0	0	0	0	0	0	0	0	0	0	0
ENSG00000270947	0	0	0	0	0	0	0	0	0	0	0	0
ENSG00000083807	229	257	126	306	305	224	245	211	135	325	154	238
ENSG00000006659	0	0	0	0	0	0	0	0	0	0	0	0
ENSG00000225975	114	133	140	99	124	74	76	105	94	81	69	82
ENSG00000269118	0	0	0	0	0	0	0	0	1	0	0	0
ENSG00000273777	0	0	0	0	0	0	0	0	0	0	0	0
ENSG00000105186	2625	3031	2638	2253	2656	2238	2426	3181	2599	2676	2329	2365
ENSG00000267768	0	0	0	0	0	0	0	0	0	0	0	0
ENSG00000237440	1526	1197	1415	723	812	726	1195	1463	1291	839	675	693
ENSG00000278813	0	0	0	0	0	0	0	0	0	0	0	0
ENSG00000267614	0	0	0	0	0	0	0	2	0	0	0	0
ENSG00000288253	0	0	0	0	0	0	0	0	0	0	0	0
ENSG00000248101	0	0	0	0	0	0	0	0	0	0	0	0
ENSG00000239961	0	0	0	0	0	0	0	0	0	0	0	0
ENSG00000230666	1	1	0	1	0	2	0	0	0	2	2	1
ENSG00000167614	34	31	18	1	1	0	3	8	3	0	0	0
ENSG00000273901	93	114	98	31	64	45	71	105	85	46	38	44
ENSG00000224366	0	0	0	0	0	0	0	0	0	0	0	0
ENSG00000142530	12	14	11	10	5	4	15	22	7	4	7	5
ENSG00000267662	0	0	0	0	0	0	0	0	0	0	0	0
ENSG00000105205	0	0	0	0	0	0	0	0	0	0	0	0
ENSG00000278543	0	0	0	0	0	0	0	0	0	0	0	0
ENSG00000216588	1	1	0	0	0	0	0	1	1	0	0	0
ENSG00000242325	0	0	0	0	0	0	0	0	0	0	0	0
ENSG00000278875	0	0	0	0	0	0	0	0	1	0	0	0
ENSG00000267041	186	206	155	607	666	542	146	180	119	553	398	437
ENSG00000268889	1	1	1	13	5	7	1	0	0	3	4	0
ENSG00000068903	1311	1452	1065	644	728	565	1025	1116	863	857	658	718
ENSG00000119574	251	233	120	170	163	144	186	133	149	160	96	98
ENSG00000268067	0	0	0	0	0	0	0	0	0	0	0	0
ENSG00000268144	0	0	1	0	0	0	0	0	0	0	0	0
ENSG00000268854	0	1	0	0	0	0	0	0	0	0	0	0
ENSG00000280061	0	0	0	0	0	0	0	0	0	0	0	0
ENSG00000267727	1	0	0	0	0	0	0	0	0	1	0	0
ENSG00000268518	0	0	0	0	0	0	0	0	0	0	0	0
ENSG00000268061	159	151	124	142	168	139	101	115	86	138	83	91
ENSG00000276445	9	8	6	8	12	5	7	5	4	7	6	11
ENSG00000266903	18	28	27	9	14	9	58	51	47	23	15	16
ENSG00000118162	135	173	113	181	206	197	141	143	106	168	127	147
ENSG00000204920	482	479	498	296	308	260	328	469	343	306	272	213
ENSG00000130726	10230	11765	6595	14505	16026	13111	9949	9205	7757	14794	9291	11174
ENSG00000267260	0	0	1	1	4	0	0	0	0	1	0	0
ENSG00000104825	322	308	194	331	340	272	283	282	187	388	314	282
ENSG00000277806	6	8	6	4	2	2	1	3	4	8	2	1
ENSG00000278895	0	0	0	0	0	0	0	0	0	0	0	0
ENSG00000179709	0	0	0	0	0	0	0	0	0	0	0	0
ENSG00000278492	0	1	2	1	1	1	0	0	1	0	0	1
ENSG00000267555	0	0	0	0	0	0	0	0	0	0	0	0
ENSG00000239210	0	0	0	0	0	0	0	0	0	0	0	0
ENSG00000167637	486	484	529	322	440	328	375	500	382	379	330	310
ENSG00000268001	36	32	36	49	51	39	32	32	34	50	38	47
ENSG00000171487	0	0	0	0	0	0	1	0	1	0	0	0
ENSG00000007129	0	0	0	1	1	0	0	0	1	0	0	0
ENSG00000126243	284	245	222	265	291	275	247	261	270	252	166	187
ENSG00000073008	926	1108	802	1395	1587	1461	1054	1412	1062	1389	1272	1196
ENSG00000268186	11	18	14	27	38	25	12	19	10	29	15	20
ENSG00000280014	0	0	0	0	0	0	0	0	0	0	0	0
ENSG00000267264	5	5	8	7	4	7	2	8	1	8	4	10
ENSG00000239736	0	0	0	0	0	0	0	0	0	0	0	0
ENSG00000267110	0	0	0	0	0	0	0	0	0	0	0	0
ENSG00000176222	68	56	64	22	31	21	43	53	40	36	35	28
ENSG00000269266	0	0	0	0	0	0	0	0	0	0	0	0
ENSG00000178150	390	420	364	516	579	519	375	448	380	674	509	492
ENSG00000269547	0	0	0	0	0	0	0	0	0	0	0	0
ENSG00000266921	34	43	39	16	41	28	36	52	37	24	32	26
ENSG00000278917	2	1	4	2	0	4	1	4	5	1	4	2
ENSG00000105352	0	0	0	0	0	0	0	0	0	0	0	0
ENSG00000267058	39	44	46	30	24	22	23	48	32	19	22	16
ENSG00000268997	0	0	0	0	0	0	0	0	0	0	0	0
ENSG00000171570	0	0	0	0	0	0	0	0	0	0	0	0
ENSG00000267920	0	0	0	0	0	0	1	0	0	0	0	0
ENSG00000269486	23	24	30	28	26	24	13	10	28	22	9	14
ENSG00000286613	11	11	12	2	5	4	5	6	10	4	11	9
ENSG00000269354	0	0	0	0	0	0	0	0	0	0	0	0
ENSG00000277013	231	182	162	113	76	62	145	150	119	64	44	61
ENSG00000105176	3648	3184	3512	3481	3810	3366	3065	4299	3704	3670	3189	3085
ENSG00000105204	203	168	112	53	70	66	187	201	173	92	66	84
ENSG00000124444	391	405	296	367	455	377	294	287	264	391	308	300
ENSG00000268582	0	0	0	0	0	0	0	0	0	0	0	0
ENSG00000267191	11	19	19	20	26	19	10	14	11	24	19	19
ENSG00000282951	0	0	0	0	0	0	0	0	0	0	0	0
ENSG00000159882	142	159	177	109	153	127	102	152	119	113	122	121
ENSG00000007306	12	8	16	0	2	0	5	12	7	0	2	0
ENSG00000257074	0	0	1	0	0	0	3	0	1	0	0	0
ENSG00000105374	0	0	0	0	0	0	0	0	0	0	0	0
ENSG00000226763	47	47	45	38	59	35	17	38	15	30	32	20
ENSG00000267144	3	1	0	1	1	2	0	2	0	1	0	0
ENSG00000124459	862	857	783	657	825	674	634	887	766	718	628	628
ENSG00000283269	0	0	0	0	0	0	0	0	0	0	0	0
ENSG00000268751	3	2	2	2	1	1	6	3	2	6	2	2
ENSG00000131116	671	584	450	407	447	386	844	702	655	623	423	425
ENSG00000233836	402	409	495	218	285	251	184	276	257	196	175	195
ENSG00000186567	94	106	76	57	62	36	56	57	67	34	29	40
ENSG00000130724	4104	3951	3078	2510	2948	2639	3013	3628	2986	2723	2177	2236
ENSG00000159885	110	125	132	50	74	56	49	110	88	59	63	57
ENSG00000105388	231	312	392	58	125	115	196	565	381	86	192	170
ENSG00000131941	2077	2056	1840	1670	2015	1626	1992	2228	1695	2388	1935	1970
ENSG00000269858	102	102	102	176	297	218	122	147	121	251	202	194
ENSG00000105767	343	307	192	313	304	225	566	530	437	465	269	331
ENSG00000287170	36	17	28	2	19	7	18	16	17	9	7	9
ENSG00000267353	0	0	0	0	0	0	0	0	0	0	0	0
ENSG00000279095	0	0	0	0	0	0	0	0	0	0	0	0
ENSG00000288017	0	0	0	0	0	0	0	0	0	0	0	0
ENSG00000267567	0	0	0	0	0	0	0	0	0	0	0	0
ENSG00000267507	0	1	0	0	1	0	0	0	0	0	0	0
ENSG00000268797	0	0	0	0	0	0	0	0	0	0	0	0
ENSG00000267881	0	0	0	0	0	0	0	1	0	0	0	0
ENSG00000284430	0	0	0	0	0	0	0	0	0	0	0	0
ENSG00000205786	0	0	0	0	0	0	0	0	0	0	0	0
ENSG00000105738	1574	1565	1114	740	899	699	1174	1131	1112	859	562	599
ENSG00000105202	4075	3765	2912	6790	6699	5604	3941	4369	3330	7728	5372	6535
ENSG00000233622	0	0	0	0	0	0	0	0	0	0	0	0
ENSG00000267022	0	0	0	0	0	0	0	0	0	0	0	0
ENSG00000131398	334	282	357	232	346	235	278	363	313	275	181	165
ENSG00000105048	824	716	420	535	513	433	774	714	584	814	471	490
ENSG00000130725	2634	2818	1977	2864	3118	2632	2218	2602	1954	2581	2306	2181
ENSG00000086548	381	474	574	70	95	88	399	870	673	93	142	132
ENSG00000267714	0	0	0	0	0	0	0	2	0	0	1	0
ENSG00000267346	5	3	2	2	2	0	2	2	0	0	1	0
ENSG00000168813	2340	2261	2279	2183	2461	2068	1929	2702	2003	2299	1900	1833
ENSG00000268833	8	2	3	0	2	2	0	4	2	0	1	1
ENSG00000011422	151	170	130	244	277	225	224	209	183	329	261	275
ENSG00000237118	0	0	0	0	0	0	0	0	0	0	1	0
ENSG00000267054	1	0	1	0	0	0	0	2	0	0	2	0
ENSG00000251247	255	153	252	92	106	79	153	175	146	106	84	82
ENSG00000271049	0	0	0	0	0	0	0	0	0	0	0	0
ENSG00000267767	45	21	32	16	23	24	26	27	31	17	22	22
ENSG00000178386	45	45	41	13	28	15	30	69	49	21	22	22
ENSG00000283525	0	0	1	1	1	0	0	0	1	0	0	0
ENSG00000269843	0	0	0	0	0	0	0	0	0	0	0	0
ENSG00000179873	2	0	1	0	2	0	0	3	0	0	3	0
ENSG00000267858	287	316	296	284	280	305	153	215	175	137	120	127
ENSG00000279108	83	76	78	26	45	41	72	107	70	61	37	48
ENSG00000268051	0	0	4	2	0	0	0	0	0	0	0	0
ENSG00000239320	0	0	0	0	0	0	0	0	0	0	0	0
ENSG00000186026	63	59	93	38	33	26	54	55	57	43	40	35
ENSG00000267323	0	0	0	0	0	0	0	0	0	0	0	0
ENSG00000268764	0	0	0	0	0	0	0	0	0	0	0	0
ENSG00000267626	0	1	0	1	0	0	0	0	0	1	0	1
ENSG00000170956	0	1	0	0	0	0	0	0	0	0	0	0
ENSG00000178904	1892	1640	1856	1320	1555	1363	2050	2540	2150	1746	1501	1402
ENSG00000160505	0	0	0	0	1	1	0	0	0	0	0	0
ENSG00000121410	13	10	12	3	16	5	11	14	13	3	7	7
ENSG00000124449	0	0	0	0	0	0	0	0	0	0	0	0
ENSG00000213892	1	0	0	0	0	0	0	0	1	0	0	0
ENSG00000269119	0	0	0	0	0	0	0	0	0	0	0	0
ENSG00000268230	21	25	33	23	31	27	24	39	25	15	10	18
ENSG00000105771	1650	1906	1461	1718	2202	1806	1500	1773	1489	1969	1751	1645
ENSG00000105198	0	0	0	0	0	0	0	0	1	1	0	0
ENSG00000268621	5	8	9	1	1	0	39	59	46	29	28	27
ENSG00000278239	0	0	0	0	0	0	0	0	0	0	0	0
ENSG00000255974	0	0	0	0	0	0	0	0	0	0	0	0
ENSG00000268895	452	507	471	321	404	314	410	495	410	329	290	327
ENSG00000269519	0	0	0	0	0	0	0	0	0	0	0	0
ENSG00000268879	0	0	0	0	0	0	0	0	0	0	0	0
ENSG00000099326	611	678	764	329	675	543	677	796	754	609	468	481
ENSG00000287859	2	2	2	0	0	1	2	1	7	1	3	4
ENSG00000279611	14	17	8	6	12	9	7	15	7	11	4	7
ENSG00000104823	1062	1272	719	359	393	321	1181	998	1038	467	272	312
ENSG00000267254	273	281	226	104	106	81	218	319	198	166	156	126
ENSG00000269533	6	9	4	5	2	2	1	2	6	1	1	3
ENSG00000173572	0	1	0	0	0	0	0	0	0	0	0	0
ENSG00000251431	0	0	0	0	0	0	0	0	0	0	0	0
ENSG00000069399	965	1031	727	294	347	309	794	789	731	314	296	302
ENSG00000248385	0	0	0	0	0	2	0	0	2	0	0	0
ENSG00000268533	0	2	2	0	0	0	0	0	1	3	1	1
ENSG00000189114	972	1175	894	996	1072	879	829	921	717	1025	812	857
ENSG00000234436	0	0	0	0	0	0	0	0	0	0	1	0
ENSG00000283479	0	0	0	0	0	0	0	0	0	0	0	0
ENSG00000266985	0	0	0	0	0	0	0	0	0	0	0	0
ENSG00000273111	0	0	1	0	0	0	0	0	0	0	0	0
ENSG00000236807	0	1	0	0	0	0	0	0	0	0	0	0
ENSG00000173809	5	7	5	7	10	8	4	7	5	3	10	3
ENSG00000249115	520	504	378	606	798	626	277	301	251	629	478	467
ENSG00000268460	1	0	0	0	0	0	2	0	3	1	3	0
ENSG00000267378	0	0	0	0	0	0	0	0	0	0	0	0
ENSG00000174586	226	267	208	188	262	172	175	234	213	210	165	207
ENSG00000266953	0	0	0	0	0	0	0	0	0	0	0	0
ENSG00000186019	76	68	68	60	64	31	72	93	77	55	48	43
ENSG00000268049	113	112	100	77	63	57	86	89	101	80	43	57
ENSG00000269289	0	0	0	0	0	0	0	0	0	0	0	0
ENSG00000130612	9	3	4	1	2	4	5	9	11	9	6	2
ENSG00000273420	0	0	0	0	0	0	0	0	0	0	0	0
ENSG00000269637	0	0	0	0	0	0	0	0	0	0	0	0
ENSG00000243297	1	3	1	0	0	0	1	1	2	0	0	1
ENSG00000161298	18	25	29	22	32	18	11	17	13	13	13	14
ENSG00000269054	16	17	14	9	12	8	11	17	8	9	11	6
ENSG00000170858	0	0	0	0	0	0	0	0	0	0	0	0
ENSG00000105697	0	2	1	0	3	0	0	0	1	3	2	2
ENSG00000198251	0	0	0	0	0	0	0	0	0	0	0	0
ENSG00000186230	537	497	459	561	663	523	401	524	435	588	482	445
ENSG00000126267	4901	5030	4227	4844	4645	3983	4203	4784	3731	4238	3265	3915
ENSG00000269745	0	0	0	0	0	0	0	0	0	0	0	0
ENSG00000130758	93	123	82	51	79	50	134	95	112	80	39	48
ENSG00000242019	0	0	0	0	0	0	0	0	0	0	0	0
ENSG00000142025	0	0	0	0	0	0	0	0	0	0	0	0
ENSG00000267760	0	0	0	0	0	0	0	0	0	0	0	0
ENSG00000268307	8	13	32	4	3	2	1	4	5	0	1	0
ENSG00000256612	4	2	4	8	8	3	19	2	2	16	13	11
ENSG00000188293	4	5	2	0	0	7	11	13	3	2	3	3
ENSG00000215765	0	0	0	0	0	0	0	0	0	0	0	0
ENSG00000239988	0	0	0	0	0	0	0	0	0	0	0	0
ENSG00000269353	0	0	0	0	0	0	1	0	3	0	0	0
ENSG00000161281	0	0	0	0	0	0	0	0	0	0	0	0
ENSG00000152475	17	22	16	16	27	18	11	20	9	6	15	9
ENSG00000243772	0	0	0	0	0	0	0	0	0	0	0	0
ENSG00000197619	1167	1027	1111	677	753	637	649	948	761	538	543	465
ENSG00000268683	1	3	2	0	1	3	0	1	1	0	2	0
ENSG00000277748	0	0	0	0	0	0	0	0	0	0	0	0
ENSG00000256294	300	243	301	155	189	164	231	302	261	176	161	175
ENSG00000174521	1	2	5	1	0	2	2	2	3	4	2	1
ENSG00000268238	0	0	0	0	0	0	0	0	0	0	0	0
ENSG00000267683	0	0	0	0	0	0	0	0	0	0	0	0
ENSG00000268163	0	2	0	0	0	1	1	2	2	0	0	1
ENSG00000242473	0	0	0	0	0	0	0	0	0	0	0	0
ENSG00000124299	361	496	249	298	294	240	395	446	354	342	225	235
ENSG00000269021	0	0	0	0	0	0	0	0	0	0	0	0
ENSG00000152467	0	0	0	0	0	0	0	0	0	0	0	0
ENSG00000267580	0	0	0	0	0	0	0	0	0	0	0	0
ENSG00000125498	0	0	0	0	0	0	0	0	0	0	0	0
ENSG00000263002	623	552	500	417	597	456	369	525	416	485	410	421
ENSG00000198453	304	341	256	170	207	168	167	282	180	150	153	126
ENSG00000142556	1225	1147	1051	1552	1540	1366	775	982	793	1168	931	909
ENSG00000171574	579	651	547	838	890	781	617	751	612	859	699	803
ENSG00000213753	850	914	695	867	987	784	952	1037	812	995	775	832
ENSG00000268660	0	0	0	0	0	0	0	0	0	0	0	0
ENSG00000256087	802	748	743	653	736	625	517	757	534	577	563	547
ENSG00000232098	714	738	732	720	860	721	649	792	672	704	637	680
ENSG00000270837	0	0	0	0	0	0	0	0	0	0	0	0
ENSG00000197408	0	1	0	9	5	7	7	0	0	18	5	3
ENSG00000134830	532	491	292	1667	1638	1484	282	368	169	1839	1516	1584
ENSG00000181894	1990	1976	1905	949	1098	850	1138	1750	1282	859	861	758
ENSG00000105219	11	11	19	4	15	13	18	32	18	17	17	20
ENSG00000267905	3	2	3	0	2	1	1	5	0	1	0	0
ENSG00000105372	12968	13483	7011	9180	9181	7232	15074	11574	9816	12684	7356	8481
ENSG00000268543	48	54	58	81	92	67	52	63	46	60	66	71
ENSG00000267984	0	0	0	1	0	1	0	1	0	0	0	1
ENSG00000287035	3	2	4	1	0	3	4	0	1	1	1	4
ENSG00000267786	0	1	1	1	0	3	3	4	0	0	1	2
ENSG00000264257	0	0	0	0	0	0	0	0	0	0	0	0
ENSG00000259009	1	0	0	0	0	0	0	0	0	0	0	0
ENSG00000268912	4	0	3	0	1	0	1	0	1	0	1	0
ENSG00000234465	13	9	24	14	15	7	18	25	17	14	20	12
ENSG00000275055	51	36	43	39	48	48	45	42	36	30	38	28
ENSG00000259108	0	0	0	0	0	0	0	0	0	0	0	0
ENSG00000286104	6	5	6	0	7	2	13	9	11	2	5	3
ENSG00000260160	11	26	14	9	32	20	15	25	15	29	33	12
ENSG00000268055	0	0	0	0	0	0	0	0	0	0	0	0
ENSG00000105369	6	5	2	5	7	4	6	4	5	4	4	7
ENSG00000197808	310	343	306	202	272	226	229	376	270	249	208	220
ENSG00000189013	0	0	0	0	0	0	0	0	0	0	0	0
ENSG00000105220	8904	11057	6803	11751	12557	10245	7821	9010	7309	12283	8594	10006
ENSG00000104879	0	0	0	0	1	0	0	0	0	0	0	1
ENSG00000267005	0	0	0	0	0	0	0	0	0	0	0	0
ENSG00000131849	2	3	3	3	1	1	0	4	3	0	2	1
ENSG00000268293	0	0	0	0	0	0	0	0	0	0	0	0
ENSG00000267113	0	0	0	0	0	0	0	0	0	0	0	0
ENSG00000083845	12800	15098	8489	10016	11904	8998	14838	13210	11398	16081	9140	10944
ENSG00000166770	0	0	0	0	0	0	0	0	0	0	0	0
ENSG00000269473	69	77	71	97	119	82	59	82	69	94	106	98
ENSG00000286632	4	6	4	0	1	0	1	0	2	0	0	1
ENSG00000105379	253	295	175	191	236	194	166	151	159	191	140	126
ENSG00000142273	11	12	9	11	14	12	0	2	2	2	0	0
ENSG00000267725	0	0	0	0	0	0	0	0	0	0	0	0
ENSG00000269124	0	0	0	0	0	0	0	0	0	0	0	0
ENSG00000134815	569	644	388	859	1128	903	427	488	410	822	645	601
ENSG00000279405	0	0	0	0	0	0	0	0	0	0	0	0
ENSG00000213908	0	0	0	0	0	0	0	0	0	0	0	0
ENSG00000270248	1	2	3	3	4	1	2	8	6	2	4	3
ENSG00000105398	0	0	0	0	1	0	0	0	0	0	0	0
ENSG00000276578	0	0	0	0	0	0	0	0	0	0	0	0
ENSG00000268101	0	0	0	0	0	0	0	0	0	0	0	0
ENSG00000225877	0	0	0	0	0	0	0	1	1	0	0	0
ENSG00000269403	0	0	0	0	0	0	0	0	0	0	0	0
ENSG00000167633	0	0	0	0	0	0	0	0	0	0	0	0
ENSG00000269236	0	0	0	0	0	0	0	0	0	0	0	0
ENSG00000285128	2	2	1	0	1	1	0	2	0	1	0	0
ENSG00000269032	0	0	0	0	0	0	0	0	0	0	0	0
ENSG00000271299	0	0	0	0	0	0	0	0	0	0	0	0
ENSG00000181392	429	643	400	310	464	331	463	493	439	399	307	365
ENSG00000105668	6	8	2	1	3	3	0	3	1	2	4	2
ENSG00000268520	6	14	8	4	18	7	1	10	4	7	7	10
ENSG00000269509	0	0	0	0	0	0	0	0	0	0	0	0
ENSG00000126261	5229	4792	4350	7493	7375	7078	4266	5505	4144	7632	6069	6217
ENSG00000197838	0	0	0	0	0	0	0	0	0	0	0	0
ENSG00000188334	0	0	0	0	0	0	0	0	0	0	0	0
ENSG00000221957	0	0	0	0	0	0	0	0	0	0	1	0
ENSG00000197050	569	510	510	367	450	330	275	408	275	291	233	195
ENSG00000267296	78	85	83	84	82	91	38	41	39	59	43	50
ENSG00000249471	228	259	197	238	324	286	206	266	207	311	225	256
ENSG00000226510	0	0	0	0	1	0	0	1	0	0	0	0
ENSG00000169393	0	0	0	0	0	0	0	0	0	0	0	0
ENSG00000160318	8	10	4	13	11	13	11	5	6	11	8	9
ENSG00000269600	0	0	0	0	0	0	0	0	0	1	0	0
ENSG00000204611	1458	1462	1411	1460	1623	1354	1020	1471	1189	1272	1228	1137
ENSG00000196263	0	0	0	0	0	0	0	0	0	0	0	0
ENSG00000224910	0	0	0	0	0	0	0	0	0	0	0	0
ENSG00000011485	2046	2162	1524	2233	2810	2283	1410	1631	1338	2491	1912	1975
ENSG00000248257	0	0	0	0	0	0	1	0	0	0	0	0
ENSG00000267827	0	0	0	0	0	0	0	0	0	0	0	0
ENSG00000275395	44	69	35	27	54	36	46	42	34	24	27	22
ENSG00000267224	0	0	0	0	0	0	0	0	0	0	0	0
ENSG00000270212	0	1	2	0	2	0	0	0	0	0	0	0
ENSG00000267922	3	1	0	0	0	0	0	3	0	0	0	0
ENSG00000104783	595	878	526	177	305	235	123	196	147	191	179	147
ENSG00000268083	0	1	0	0	0	0	0	1	0	0	0	0
ENSG00000268458	0	0	0	0	0	0	0	0	0	0	0	0
ENSG00000268810	0	0	0	0	0	0	0	0	0	0	0	0
ENSG00000240403	0	0	0	0	0	0	0	0	0	0	0	0
ENSG00000267421	0	0	0	0	0	0	0	0	0	0	0	0
ENSG00000099337	1751	1525	1438	6189	6954	5924	1267	1533	1108	7132	6172	6299
ENSG00000131115	997	1037	906	777	980	775	779	1097	845	930	848	708
ENSG00000269151	0	0	0	0	0	0	1	0	0	0	0	0
ENSG00000243680	2	0	2	0	0	1	2	6	3	0	2	0
ENSG00000267838	9	12	15	5	8	7	11	8	3	4	12	3
ENSG00000186431	0	0	0	0	0	0	0	0	0	0	0	0
ENSG00000197561	0	0	0	0	0	0	0	0	0	0	0	0
ENSG00000267190	0	0	0	0	0	0	0	0	0	0	0	0
ENSG00000197446	0	0	0	0	0	0	0	0	0	0	0	0
ENSG00000159871	1	3	0	4	2	7	0	1	1	0	0	1
ENSG00000083812	553	597	539	434	543	420	488	661	542	462	443	471
ENSG00000262874	1	0	0	0	0	0	0	1	0	0	0	0
ENSG00000105507	0	0	0	0	0	0	1	0	0	0	0	0
ENSG00000267219	13	23	24	10	8	4	6	12	11	6	9	4
ENSG00000105419	34	26	24	18	29	27	33	30	38	36	26	21
ENSG00000196867	0	0	0	0	0	0	0	0	0	0	0	0
ENSG00000188508	5	2	2	5	3	1	3	1	4	3	0	1
ENSG00000268529	0	0	0	0	0	0	0	0	0	0	0	0
ENSG00000268601	0	1	0	0	0	0	0	0	0	0	0	0
ENSG00000230529	0	0	0	0	0	0	0	0	0	0	0	0
ENSG00000268483	0	0	0	0	0	0	0	0	0	0	0	0
ENSG00000268734	0	0	0	0	0	0	0	0	0	0	0	0
ENSG00000224476	0	0	0	0	0	0	0	0	0	0	0	0
ENSG00000269729	0	0	0	0	0	0	0	0	0	0	0	0
ENSG00000267927	0	0	0	0	0	0	0	0	0	0	0	0
ENSG00000177558	0	0	0	0	0	0	0	0	0	0	0	0
ENSG00000269696	0	0	0	0	0	0	0	0	0	0	0	0
ENSG00000142512	0	0	0	0	0	0	0	0	0	0	0	0
ENSG00000227606	0	0	0	0	0	0	0	0	0	0	0	0
ENSG00000189430	0	0	0	0	0	0	0	0	0	0	0	0
ENSG00000274219	0	0	0	0	0	0	0	0	0	0	0	0
ENSG00000197016	0	0	0	0	0	0	0	1	0	0	0	0
ENSG00000226696	143	121	162	74	104	83	93	105	85	102	79	100
ENSG00000083828	760	689	636	630	717	641	607	864	708	628	636	587
ENSG00000268847	0	0	0	0	0	0	0	0	0	0	0	0
ENSG00000105679	0	0	0	1	0	0	1	0	1	1	0	0
ENSG00000266910	4	4	7	3	3	3	4	5	3	3	4	4
ENSG00000159917	387	339	377	347	355	327	274	409	339	339	246	269
ENSG00000187244	5287	5109	4010	1880	2045	1773	4617	4071	4418	1860	1504	1381
ENSG00000204941	7	21	8	1	3	0	63	99	69	25	33	12
ENSG00000279103	0	2	0	0	3	1	3	1	1	1	0	2
ENSG00000011590	1	0	0	2	0	0	8	0	0	0	1	0
ENSG00000105695	1	0	0	18	13	15	0	0	0	62	43	43
ENSG00000131864	0	0	0	0	0	0	0	0	0	0	0	0
ENSG00000118160	3	4	1	0	1	4	2	2	2	1	2	0
ENSG00000171606	2287	2547	2230	1714	2140	1811	1790	2549	1953	1861	1678	1669
ENSG00000235681	0	0	0	0	0	0	0	0	0	0	0	0
ENSG00000083838	348	383	216	155	207	162	349	318	284	206	120	165
ENSG00000254760	0	0	0	2	1	9	0	0	0	0	2	0
ENSG00000105173	390	513	326	908	1030	957	324	453	336	594	579	544
ENSG00000126266	0	0	0	1	1	0	0	0	0	5	3	4
ENSG00000213013	6	7	4	2	6	7	14	19	8	2	12	1
ENSG00000105568	11256	12325	8770	11322	11517	9216	10491	10352	9446	9976	7263	8797
ENSG00000269106	20	7	13	14	12	10	7	19	16	14	8	9
ENSG00000141946	0	0	0	0	0	0	1	0	0	0	0	0
ENSG00000167634	0	0	0	0	0	0	0	0	0	0	0	0
ENSG00000287896	0	0	0	0	0	0	0	2	0	0	0	0
ENSG00000268015	1	0	1	0	0	0	2	0	2	0	0	0
ENSG00000171101	0	0	0	0	0	0	0	0	0	0	0	0
ENSG00000255441	2	1	0	2	1	1	1	1	0	3	0	0
ENSG00000270293	0	0	0	0	0	0	0	0	0	0	0	0
ENSG00000232429	0	0	0	0	0	0	0	0	0	0	0	0
ENSG00000268866	0	0	0	0	0	0	0	1	0	0	0	0
ENSG00000277562	125	93	112	53	41	38	43	47	37	16	15	18
ENSG00000286041	0	0	0	0	0	0	0	0	0	0	0	0
ENSG00000268711	0	0	0	0	0	0	0	0	0	0	0	0
ENSG00000270790	0	0	0	0	0	0	0	0	0	0	0	0
ENSG00000268336	0	0	0	0	0	0	0	0	0	0	0	0
ENSG00000275012	0	0	0	0	0	0	0	0	0	0	0	0
ENSG00000231561	0	3	1	0	2	0	1	1	1	1	0	0
ENSG00000270679	0	0	0	0	0	0	0	0	0	0	0	0
ENSG00000243137	25	32	23	5	14	8	127	165	132	32	33	21
ENSG00000268652	0	0	0	0	0	0	0	0	0	0	0	0
ENSG00000267024	4	6	0	0	2	4	2	0	2	0	0	2
ENSG00000269190	619	583	513	867	860	739	525	640	438	981	666	781
ENSG00000099338	334	319	453	83	140	108	315	403	313	98	75	84
ENSG00000267590	0	0	0	0	0	0	0	0	0	0	0	0
ENSG00000243167	0	0	0	0	1	0	0	1	0	0	0	1
ENSG00000269253	0	0	0	0	0	0	0	0	0	0	0	0
ENSG00000021488	6	1	3	0	0	2	0	7	0	1	1	0
ENSG00000241104	2	3	0	0	1	0	1	5	7	0	2	2
ENSG00000287271	0	0	0	0	0	0	1	0	0	0	0	0
ENSG00000269793	0	0	0	0	0	0	0	0	0	0	0	0
ENSG00000266963	0	1	1	0	0	0	0	0	0	0	0	0
ENSG00000167751	0	0	0	0	0	0	0	0	0	0	0	0
ENSG00000269553	1	0	0	1	2	0	0	0	0	3	0	1
ENSG00000268849	0	0	0	0	0	0	0	0	0	0	0	0
ENSG00000258873	0	0	0	0	0	0	0	0	0	0	0	0
ENSG00000105499	150	221	158	55	72	53	164	272	158	75	95	52
ENSG00000268379	0	0	0	0	0	0	0	0	0	0	0	0
ENSG00000197588	3	2	0	0	0	1	0	0	0	0	1	0
ENSG00000196214	1989	1903	1882	1667	1832	1470	1393	2026	1459	1816	1582	1520
ENSG00000268947	5	12	15	10	15	9	10	11	7	16	9	9
ENSG00000286867	0	0	0	0	0	0	0	0	0	0	0	0
ENSG00000131401	0	0	0	0	0	0	0	0	0	0	0	0
ENSG00000262497	6	5	4	0	1	4	3	1	6	2	2	1
ENSG00000269102	0	0	0	1	0	0	1	1	0	1	0	1
ENSG00000083844	492	494	543	348	460	341	495	745	572	427	391	342
ENSG00000167749	0	0	0	1	0	0	0	0	0	0	0	0
ENSG00000183668	40	45	40	21	40	23	309	491	363	124	156	124
ENSG00000221826	0	0	2	0	0	0	1	0	3	1	0	0
ENSG00000105402	1873	2428	1554	1274	1576	1241	1772	1977	1720	1468	1173	1192
ENSG00000268975	0	0	0	0	0	0	0	0	0	0	0	0
ENSG00000105383	0	0	0	0	0	0	0	0	0	0	0	0
ENSG00000198464	2375	2327	1977	2471	3031	2397	1917	2438	1954	2541	2413	2208
ENSG00000279861	20	44	53	21	46	20	18	41	37	33	28	31
ENSG00000269420	0	0	0	0	0	0	0	0	0	0	0	0
ENSG00000261857	0	0	0	0	0	0	0	1	0	2	1	0
ENSG00000236123	0	0	0	0	0	1	0	0	0	0	0	0
ENSG00000228674	0	0	0	0	0	0	0	0	0	0	0	0
ENSG00000161243	2239	2232	1927	1591	1551	1398	789	1058	723	809	676	677
ENSG00000275183	130	150	104	119	119	67	95	72	68	75	59	81
ENSG00000242100	1	0	2	0	1	0	0	4	2	0	0	3
ENSG00000230681	0	0	0	0	0	0	0	0	1	0	0	0
ENSG00000131400	38	47	35	6	33	32	25	41	30	12	12	18
ENSG00000124467	2	2	0	1	0	0	7	22	7	4	2	6
ENSG00000231412	0	0	0	0	0	0	0	0	0	0	0	0
ENSG00000269392	8	3	6	3	7	3	2	5	3	1	1	6
ENSG00000121289	1000	923	798	1256	1378	1186	843	962	800	1313	1072	1068
ENSG00000126251	0	0	0	0	0	0	0	0	0	0	0	0
ENSG00000105146	1	8	4	3	9	5	3	2	2	7	4	3
ENSG00000268182	0	0	0	0	0	0	0	0	0	0	0	0
ENSG00000268595	0	0	0	0	0	0	0	0	0	0	0	0
ENSG00000118156	6	4	8	7	2	3	0	2	1	2	1	4
ENSG00000177380	552	706	370	643	677	624	325	326	276	602	401	393
ENSG00000238092	0	0	0	0	0	0	0	0	0	0	0	0
ENSG00000269535	0	0	0	0	0	0	0	0	0	0	0	0
ENSG00000267173	0	0	0	0	0	0	0	0	0	0	0	0
ENSG00000127903	0	0	0	0	0	0	0	0	0	0	0	0
ENSG00000268318	0	0	0	0	0	0	0	0	0	0	0	0
ENSG00000166359	3	3	1	0	0	1	2	0	0	0	0	0
ENSG00000198046	1	0	0	0	0	0	0	0	0	0	0	0
ENSG00000179168	0	0	0	0	0	0	0	0	0	0	0	0
ENSG00000204524	707	759	731	471	682	494	449	679	574	478	447	423
ENSG00000090013	1378	2625	919	1551	2280	1672	746	867	657	1979	1347	1616
ENSG00000167754	1	1	0	2	0	3	2	0	0	0	0	2
ENSG00000167554	259	290	265	158	190	141	243	352	245	214	167	174
ENSG00000233214	0	0	0	0	0	0	0	0	0	0	0	0
ENSG00000105404	18	15	24	11	12	15	8	11	16	13	18	12
ENSG00000267090	1	2	2	1	3	2	0	0	0	2	2	0
ENSG00000236144	242	286	260	365	517	418	275	367	250	489	367	356
ENSG00000022556	0	3	3	3	0	7	3	1	7	0	2	2
ENSG00000130528	17	12	13	5	6	7	7	6	2	4	6	5
ENSG00000269495	0	0	0	0	0	0	0	0	0	0	0	0
ENSG00000204936	0	0	1	0	2	5	4	1	1	3	5	0
ENSG00000276570	35	52	27	42	52	41	31	32	38	37	18	28
ENSG00000283515	1	0	1	0	2	1	0	0	1	0	1	5
ENSG00000167578	22	23	46	17	31	31	34	37	29	17	27	17
ENSG00000272396	0	0	0	0	0	0	0	0	0	0	0	0
ENSG00000268713	0	0	0	0	0	0	0	0	0	0	0	0
ENSG00000240197	0	0	0	0	0	0	0	0	0	0	0	0
ENSG00000285505	0	0	0	0	0	0	0	0	0	0	0	0
ENSG00000243494	0	0	0	0	0	0	0	0	0	0	0	0
ENSG00000130751	8	20	4	7	10	7	32	17	27	16	11	1
ENSG00000204933	0	0	0	0	0	0	0	0	0	0	0	0
ENSG00000267265	19	15	15	7	14	15	13	24	15	16	15	14
ENSG00000105063	2731	3141	1785	2885	3253	2606	2581	2356	2215	2784	1778	2125
ENSG00000268516	186	152	192	104	115	92	136	118	118	114	96	75
ENSG00000269811	0	0	0	0	0	0	0	0	0	0	0	0
ENSG00000267871	19	44	37	18	45	27	26	35	30	30	25	21
ENSG00000167755	6	3	4	8	10	1	41	16	11	17	8	10
ENSG00000167617	2	0	0	2	5	1	2	0	0	13	1	4
ENSG00000188766	667	670	896	528	805	679	538	859	568	556	541	488
ENSG00000130748	40	22	15	32	22	22	46	36	25	26	16	22
ENSG00000268201	24	17	43	18	28	26	33	27	27	31	27	21
ENSG00000221923	251	312	245	169	185	167	279	397	324	208	157	158
ENSG00000279676	0	0	0	0	0	0	0	0	0	0	0	0
ENSG00000276758	0	0	0	0	0	0	0	0	0	0	1	0
ENSG00000105677	1064	1216	874	1726	1907	1761	1141	1305	1015	1764	1580	1632
ENSG00000232680	1	0	0	0	0	0	0	1	0	0	0	0
ENSG00000189001	1	7	1	4	4	1	2	1	1	1	2	1
ENSG00000105698	2683	2372	1732	2502	2652	2434	2247	2433	2074	3365	2565	2700
ENSG00000267879	0	0	0	0	0	0	0	0	0	0	0	0
ENSG00000269699	0	0	0	0	0	0	0	0	0	0	0	0
ENSG00000267188	1	0	0	0	0	0	0	0	0	0	0	0
ENSG00000287399	1	0	0	1	0	0	1	1	2	0	0	2
ENSG00000124466	9876	9090	7885	1923	2175	1936	1378	1865	1515	633	690	576
ENSG00000088053	10	5	11	2	5	6	3	12	11	3	11	6
ENSG00000267130	8	5	7	6	1	4	5	1	0	0	1	2
ENSG00000130749	1562	1614	1115	1434	1529	1262	1359	1337	1184	1509	1101	1019
ENSG00000105675	0	0	0	4	1	0	0	0	0	0	0	2
ENSG00000267149	1	4	4	0	1	2	5	5	1	1	3	4
ENSG00000090372	1739	2005	1085	1429	1776	1380	1890	1711	1718	1841	1261	1278
ENSG00000197714	272	302	250	249	325	275	215	314	232	250	222	237
ENSG00000169035	0	0	0	0	0	0	0	0	0	2	0	1
ENSG00000269834	53	56	71	31	42	28	28	53	47	31	31	26
ENSG00000279541	0	0	0	0	0	0	0	0	0	0	0	0
ENSG00000105486	1361	1514	868	2730	3257	2751	946	1037	752	3472	2295	2844
ENSG00000221878	0	0	0	0	0	0	0	0	0	0	0	0
ENSG00000278129	599	516	624	515	618	449	684	844	681	610	486	499
ENSG00000133265	452	476	239	664	639	514	441	287	278	632	380	378
ENSG00000130244	545	591	466	307	429	328	436	409	406	382	215	286
ENSG00000277977	2	1	2	0	0	1	1	0	1	0	1	1
ENSG00000271366	0	0	0	0	0	0	0	0	0	0	0	0
ENSG00000268205	471	524	429	362	556	374	405	595	446	455	443	392
ENSG00000227349	0	0	0	0	0	0	0	0	0	0	0	0
ENSG00000130529	1052	1220	775	604	773	622	795	750	764	629	419	431
ENSG00000167618	0	0	0	0	0	2	1	0	0	0	0	0
ENSG00000269534	0	0	0	0	0	0	0	0	0	0	0	0
ENSG00000268723	0	0	0	0	0	0	0	0	0	0	0	0
ENSG00000176531	517	537	333	182	257	186	263	254	245	167	118	132
ENSG00000286125	0	0	0	0	0	0	0	0	0	0	0	0
ENSG00000269321	0	0	0	0	0	0	0	0	0	0	0	0
ENSG00000213016	0	0	0	0	0	0	0	0	0	0	0	0
ENSG00000283907	1	0	0	0	1	0	0	0	0	0	0	2
ENSG00000181666	2282	2220	2394	1384	1827	1475	1882	2759	2121	1808	1595	1513
ENSG00000269009	0	0	0	0	0	0	0	0	0	0	0	0
ENSG00000267216	19	24	20	9	19	22	21	39	32	21	27	29
ENSG00000125740	59	115	62	27	53	23	97	108	71	32	42	23
ENSG00000178229	494	517	413	340	459	346	361	516	413	380	312	285
ENSG00000268034	8	5	10	14	3	9	8	7	9	6	6	14
ENSG00000282943	0	0	0	0	0	0	0	0	0	0	0	0
ENSG00000235555	1	0	1	0	0	0	0	0	0	1	0	0
ENSG00000260599	0	0	0	0	0	0	0	0	0	0	0	0
ENSG00000268407	0	0	0	0	0	0	0	0	0	0	0	0
ENSG00000269800	0	0	0	0	0	0	1	2	0	0	2	0
ENSG00000187116	0	0	0	0	0	0	0	0	0	0	0	0
ENSG00000268678	2	6	4	2	2	2	3	1	0	0	2	2
ENSG00000283758	0	0	0	0	0	0	0	0	0	0	0	0
ENSG00000105755	510	531	401	178	216	141	522	524	406	257	159	232
ENSG00000268355	0	0	0	0	0	0	0	1	0	0	0	0
ENSG00000185453	218	193	197	165	160	121	111	167	128	164	106	122
ENSG00000129455	0	0	0	0	0	0	0	0	0	0	0	0
ENSG00000275210	0	0	0	0	0	0	0	0	0	0	0	0
ENSG00000270164	0	1	0	0	2	0	0	0	1	0	0	0
ENSG00000278318	940	1092	924	576	703	514	703	1032	745	646	545	558
ENSG00000267133	0	0	0	0	0	0	0	0	0	0	0	0
ENSG00000269741	0	0	0	0	0	0	0	0	0	0	0	0
ENSG00000160439	736	914	765	599	828	613	776	895	742	768	680	697
ENSG00000268027	0	0	0	0	0	0	0	0	0	0	0	0
ENSG00000167555	483	528	553	249	364	263	497	761	560	338	300	291
ENSG00000125744	141	137	94	60	51	33	203	151	148	128	74	73
ENSG00000176472	32	30	15	26	27	25	17	32	21	25	8	14
ENSG00000176761	0	0	0	0	0	0	0	0	0	0	0	0
ENSG00000213022	0	0	0	0	0	0	0	0	0	0	0	0
ENSG00000169021	3393	3298	2605	4382	4100	3705	2976	3634	2806	3724	3196	3438
ENSG00000249654	0	0	0	0	0	0	0	0	0	0	0	0
ENSG00000269776	0	0	0	0	0	0	0	0	0	0	0	0
ENSG00000243130	0	0	0	0	0	0	0	0	0	0	0	0
ENSG00000279971	0	0	0	0	0	0	0	0	0	0	0	0
ENSG00000063127	53	31	50	44	30	30	102	124	94	78	72	58
ENSG00000142396	511	525	667	409	644	565	423	621	473	627	505	467
ENSG00000236932	0	0	0	0	0	0	0	1	0	0	0	0
ENSG00000181027	153	149	150	192	167	166	127	145	112	166	137	119
ENSG00000250507	0	0	0	0	0	0	0	0	0	0	0	0
ENSG00000197813	36	22	26	20	43	28	71	63	71	52	31	54
ENSG00000268541	0	0	0	0	0	0	0	0	0	0	0	0
ENSG00000242221	0	0	0	0	0	0	0	0	0	0	0	0
ENSG00000160469	63	79	55	42	35	24	109	107	115	41	42	35
ENSG00000131037	1219	1454	1259	586	747	610	1047	1244	1036	719	586	519
ENSG00000256060	269	348	220	190	287	241	178	239	198	205	154	168
ENSG00000258405	1	0	0	0	1	0	0	0	0	1	0	0
ENSG00000129451	0	0	0	0	0	0	0	0	0	0	0	0
ENSG00000268739	0	0	0	0	0	0	0	0	0	0	0	0
ENSG00000283103	293	243	219	208	201	165	268	300	240	242	189	159
ENSG00000104970	0	0	0	0	0	0	1	0	0	0	0	0
ENSG00000104859	744	776	514	670	889	754	643	702	553	887	580	676
ENSG00000276251	0	3	3	2	0	0	1	0	2	1	1	2
ENSG00000268133	0	0	0	0	0	0	0	0	0	0	0	0
ENSG00000197405	14	15	17	30	36	34	22	14	21	36	29	27
ENSG00000235181	0	0	0	0	0	0	0	0	0	0	0	0
ENSG00000105281	3698	4717	2945	4386	5514	4187	1715	2262	1663	3711	3026	3500
ENSG00000125503	749	848	399	570	689	563	746	611	596	663	422	457
ENSG00000125753	2172	2192	2076	1140	1257	1006	2476	2915	2511	1543	1274	1283
ENSG00000105479	48	31	46	16	24	21	39	39	36	31	17	19
ENSG00000170684	19	27	7	9	21	14	13	11	10	13	5	9
ENSG00000275719	8	12	3	7	12	7	9	6	4	18	12	15
ENSG00000167613	0	1	0	1	0	0	0	0	0	0	0	0
ENSG00000267489	0	0	0	0	0	0	0	0	0	0	0	0
ENSG00000171777	0	0	0	0	0	0	0	0	0	0	0	0
ENSG00000269177	0	0	0	0	0	0	0	0	0	0	0	0
ENSG00000266899	0	0	0	0	0	0	0	0	0	0	0	0
ENSG00000275862	0	0	0	0	0	0	0	0	0	0	0	0
ENSG00000177464	0	0	0	0	0	4	0	0	0	0	1	0
ENSG00000104894	0	0	0	0	0	0	3	0	0	0	0	0
ENSG00000269576	0	0	0	0	0	0	0	0	0	0	0	0
ENSG00000267348	75	53	67	39	45	31	62	80	47	42	31	37
ENSG00000161652	0	0	0	0	0	0	0	0	0	0	0	0
ENSG00000130876	0	0	0	0	0	0	0	0	0	0	0	0
ENSG00000268361	0	0	0	0	0	0	0	0	0	0	0	0
ENSG00000269014	0	0	0	0	0	0	0	0	0	0	0	0
ENSG00000269107	0	0	0	0	0	0	0	0	0	0	0	0
ENSG00000269583	0	0	1	1	0	0	1	1	1	0	0	1
ENSG00000142227	76	62	44	47	48	26	91	86	74	62	45	45
ENSG00000267636	0	0	0	0	0	0	0	0	0	0	0	0
ENSG00000269794	0	0	0	0	0	0	0	0	0	0	1	0
ENSG00000254901	431	461	424	381	481	394	362	370	394	370	308	368
ENSG00000142252	499	500	389	437	479	401	333	355	288	396	290	316
ENSG00000182318	502	446	387	343	419	353	288	415	295	310	282	283
ENSG00000062822	232	264	110	405	527	368	225	171	152	597	392	391
ENSG00000142230	6600	6524	5545	8366	8265	7562	4706	6058	4739	8811	6624	7333
ENSG00000196218	30	39	20	64	53	47	51	50	49	87	39	39
ENSG00000186152	0	0	0	0	0	0	0	0	0	0	0	0
ENSG00000287533	0	0	0	0	1	0	0	0	0	0	0	0
ENSG00000167757	0	0	0	2	1	1	0	0	0	1	4	2
ENSG00000188785	1005	1160	1123	663	824	629	807	1103	885	705	618	609
ENSG00000012124	6	8	1	59	94	82	15	11	5	183	164	188
ENSG00000228790	0	0	0	0	0	0	0	0	0	0	0	0
ENSG00000286669	8	17	13	5	7	10	7	14	9	10	4	6
ENSG00000239998	0	0	0	0	0	0	0	0	0	0	0	0
ENSG00000279948	25	38	34	19	8	19	47	65	57	16	17	19
ENSG00000269271	0	0	0	0	0	0	0	0	0	0	0	0
ENSG00000268157	0	0	0	0	0	0	0	0	0	0	0	0
ENSG00000268906	0	0	0	0	0	0	0	0	0	0	0	0
ENSG00000129991	0	3	0	1	3	0	0	2	2	2	0	0
ENSG00000268390	0	0	0	0	0	0	0	0	0	0	0	0
ENSG00000105321	582	593	374	379	517	442	335	419	336	589	397	395
ENSG00000007047	1176	988	891	655	678	569	1191	1180	1024	788	614	600
ENSG00000167759	0	0	0	0	0	0	0	0	0	0	0	4
ENSG00000286230	3	9	5	4	10	6	2	8	4	4	5	7
ENSG00000104812	3256	3431	2678	2564	2885	2577	2542	2970	2807	2425	2161	2216
ENSG00000104901	9	6	11	7	12	4	9	8	11	12	12	6
ENSG00000104974	0	0	0	0	0	0	0	0	0	0	0	0
ENSG00000104856	21	42	13	15	34	17	41	73	28	23	58	20
ENSG00000267577	0	0	0	0	0	0	0	0	0	0	0	0
ENSG00000268686	0	0	0	0	1	0	0	0	0	0	0	0
ENSG00000238094	0	0	0	0	0	0	0	0	0	0	0	0
ENSG00000268357	0	0	0	0	0	0	0	0	0	0	0	0
ENSG00000274104	17	20	21	9	10	10	21	23	19	18	8	17
ENSG00000129990	4	1	0	3	1	1	0	1	1	2	0	1
ENSG00000257704	33	45	18	39	38	29	34	30	26	50	41	51
ENSG00000104866	1448	1614	936	573	710	594	1178	1151	1032	868	550	517
ENSG00000243864	0	0	0	0	0	0	0	0	0	0	0	0
ENSG00000269445	0	0	0	0	0	0	0	0	0	0	0	0
ENSG00000086544	1168	1643	935	924	1165	909	611	684	537	698	593	514
ENSG00000142544	46	52	35	53	67	54	50	44	31	52	42	54
ENSG00000153896	99	109	97	79	72	51	136	167	122	85	102	82
ENSG00000268581	0	0	0	0	0	0	0	0	0	0	0	0
ENSG00000224730	0	0	0	0	0	0	0	0	0	0	0	0
ENSG00000080031	22	31	14	20	26	18	16	47	20	40	54	30
ENSG00000267204	0	0	0	0	0	0	0	0	0	0	0	0
ENSG00000267757	17	19	9	15	13	16	28	15	14	31	13	14
ENSG00000267990	0	0	0	0	0	0	0	0	0	0	0	0
ENSG00000270849	0	0	0	0	0	0	0	0	0	0	0	0
ENSG00000267107	0	4	2	2	1	2	1	0	1	0	1	0
ENSG00000237955	0	0	0	0	0	0	0	0	0	0	0	0
ENSG00000186326	57	79	48	39	50	31	39	69	47	42	42	30
ENSG00000188493	1096	1051	1105	740	970	781	1139	1361	1177	969	925	886
ENSG00000266976	0	0	0	0	0	0	0	0	0	0	0	0
ENSG00000267799	0	0	0	0	0	0	0	0	0	0	0	0
ENSG00000227407	0	4	1	0	0	0	3	1	2	1	0	0
ENSG00000268496	0	0	0	0	0	0	0	0	0	0	0	0
ENSG00000267895	0	0	0	0	0	0	0	0	0	0	0	0
ENSG00000268789	0	0	0	0	0	0	0	0	0	0	0	0
ENSG00000270281	0	0	0	0	0	1	0	0	2	0	0	0
ENSG00000269873	1	3	1	0	2	0	1	1	2	2	2	1
ENSG00000269072	0	0	0	0	0	0	0	0	0	0	0	0
ENSG00000267574	0	0	0	0	0	0	0	0	0	0	0	0
ENSG00000269681	0	0	0	0	0	0	0	0	0	0	0	0
ENSG00000105640	10818	11262	6242	8166	9226	6769	11401	10093	8782	13268	7483	7922
ENSG00000105171	1239	1189	1077	1321	1379	1327	886	1128	946	1073	918	914
ENSG00000105409	0	4	2	4	4	8	0	0	2	8	12	7
ENSG00000267599	0	0	0	0	0	0	0	0	0	0	0	0
ENSG00000267777	0	0	0	0	0	0	0	0	0	0	0	0
ENSG00000197841	558	611	579	406	452	374	411	619	451	438	382	385
ENSG00000267815	0	0	0	0	0	0	0	0	0	0	0	0
ENSG00000185897	0	0	0	0	0	0	0	0	0	0	0	0
ENSG00000268654	0	0	0	0	0	0	0	0	0	0	0	0
ENSG00000276294	0	0	0	0	0	0	0	0	0	0	0	0
ENSG00000186818	0	0	0	0	0	0	0	0	0	0	0	0
ENSG00000105223	2621	2583	1815	1123	1201	933	1777	1612	1565	1040	818	780
ENSG00000242856	0	0	0	0	0	0	0	0	0	0	0	0
ENSG00000279759	293	263	498	108	222	172	193	312	240	120	114	128
ENSG00000237323	0	0	0	0	0	0	0	0	0	0	0	0
ENSG00000181035	449	496	344	455	525	478	238	314	227	468	351	455
ENSG00000131408	730	905	454	497	560	385	667	568	501	517	320	338
ENSG00000225370	0	0	0	0	0	0	0	0	0	0	0	0
ENSG00000077312	1703	1830	1153	2984	3079	2693	1428	1486	1176	2781	2294	2376
ENSG00000105483	1455	1401	1444	1294	1572	1359	749	1177	850	1153	911	976
ENSG00000269786	0	0	0	0	0	0	0	0	0	0	0	0
ENSG00000105221	5506	5559	4289	3755	4475	3621	5314	5484	4709	5261	3684	3981
ENSG00000280353	11	9	15	11	10	26	11	11	4	14	12	9
ENSG00000187135	0	0	0	0	0	0	0	1	0	0	0	0
ENSG00000104946	1315	1452	1243	696	901	694	1172	1405	1211	858	612	658
ENSG00000205041	26	22	36	14	23	32	26	52	51	41	15	23
ENSG00000268583	11	10	22	17	31	22	8	13	9	18	19	15
ENSG00000276631	0	0	1	0	0	0	1	0	0	0	0	0
ENSG00000264515	2	2	6	0	0	0	0	0	0	0	0	0
ENSG00000186008	0	0	0	0	0	0	0	0	0	0	0	0
ENSG00000271598	0	0	0	0	0	0	0	0	0	0	0	0
ENSG00000248830	1	1	1	0	2	1	2	4	0	4	3	1
ENSG00000267475	31	26	25	10	16	20	38	39	42	18	15	14
ENSG00000126254	808	1001	461	752	777	687	718	595	595	756	495	552
ENSG00000105185	798	748	692	1536	1587	1483	518	615	524	1029	821	837
ENSG00000180089	12	14	9	15	18	10	16	15	7	23	16	10
ENSG00000267649	7	8	7	8	4	12	1	9	3	8	7	8
ENSG00000198300	0	0	0	0	0	0	0	1	0	0	0	0
ENSG00000105737	15	18	13	2	13	9	14	10	11	6	7	8
ENSG00000207357	4	8	10	11	9	10	2	5	4	6	2	2
ENSG00000283801	0	0	0	0	0	0	0	0	0	0	0	0
ENSG00000275642	0	0	0	0	0	0	0	0	0	0	0	0
ENSG00000207507	1	2	1	6	3	0	1	3	2	2	0	0
ENSG00000222329	0	0	0	0	0	0	0	0	0	0	0	0
ENSG00000263974	0	0	0	0	0	0	0	0	0	0	0	0
ENSG00000277904	0	0	0	0	0	0	0	0	0	0	0	0
ENSG00000221411	0	0	0	0	0	0	0	0	0	0	0	0
ENSG00000284129	0	0	0	0	0	0	0	0	0	0	0	0
ENSG00000284272	0	0	0	0	0	0	0	0	0	0	0	0
ENSG00000252933	0	3	3	5	7	5	5	6	4	1	5	2
ENSG00000252962	0	0	0	0	0	0	0	0	0	0	0	0
ENSG00000283928	0	0	0	0	0	0	0	0	0	0	0	0
ENSG00000278007	0	0	0	0	0	0	0	0	0	0	0	0
ENSG00000266627	0	1	0	0	0	0	0	0	0	0	0	0
ENSG00000206775	0	0	1	2	4	0	0	0	0	1	0	0
ENSG00000263409	0	0	0	0	0	0	0	0	0	0	1	0
ENSG00000276568	0	0	0	0	0	0	0	0	0	0	0	0
ENSG00000207630	0	0	0	0	0	0	0	0	0	0	0	0
ENSG00000284268	0	0	0	0	0	0	0	0	0	0	0	0
ENSG00000252661	0	0	0	0	0	0	0	0	0	0	0	0
ENSG00000269782	0	0	0	0	0	0	0	0	0	0	0	0
ENSG00000275901	0	2	0	1	2	1	3	1	2	0	2	3
ENSG00000240106	2	6	6	5	14	10	5	6	6	4	3	6
ENSG00000241172	0	0	0	0	0	0	0	0	0	0	0	0
ENSG00000207821	0	0	0	0	0	0	0	1	2	0	0	0
ENSG00000252973	0	0	0	0	0	0	0	0	0	0	0	0
ENSG00000238517	0	0	0	0	0	0	0	0	0	0	0	0
ENSG00000207166	0	0	0	0	0	0	0	0	0	0	0	0
ENSG00000201035	0	0	0	0	0	0	0	0	0	1	0	0
ENSG00000252272	0	0	0	0	0	0	0	0	0	0	0	0
ENSG00000207397	0	0	0	0	0	0	0	0	0	0	0	0
ENSG00000240713	0	0	0	0	0	0	0	0	0	0	0	0
ENSG00000201966	0	0	0	0	0	0	0	0	0	0	0	0
ENSG00000241604	0	0	0	0	0	0	0	0	0	0	0	0
ENSG00000201894	0	0	0	0	0	0	0	0	0	0	0	0
ENSG00000252780	0	0	0	0	0	0	0	0	0	0	0	0
ENSG00000240626	0	0	0	0	0	0	0	0	0	0	0	0
ENSG00000201388	3	4	3	2	0	1	0	3	1	1	1	3
ENSG00000242436	0	3	0	0	0	0	0	0	0	0	0	0
ENSG00000200738	0	0	0	0	0	0	0	0	0	0	0	0
ENSG00000252230	2	0	0	0	0	0	0	3	1	1	0	0
ENSG00000264317	0	0	0	0	0	0	0	0	0	0	0	0
ENSG00000284034	0	0	0	0	0	0	0	0	0	0	0	0
ENSG00000264400	0	0	0	0	0	0	0	0	0	0	0	0
ENSG00000201967	0	0	0	0	0	0	0	0	0	0	0	0
ENSG00000206669	0	0	0	0	0	0	0	0	0	0	0	0
ENSG00000200179	0	0	0	0	0	0	0	0	0	0	0	0
ENSG00000206674	5	3	3	1	3	2	0	4	2	0	1	4
ENSG00000277759	1	0	3	0	0	1	0	4	1	1	0	0
ENSG00000207281	0	0	2	0	0	1	0	0	1	0	0	0
ENSG00000206925	0	0	0	0	0	0	0	0	0	0	0	0
ENSG00000207631	2	3	0	0	1	1	8	5	5	0	1	2
ENSG00000276926	0	2	0	0	1	2	1	3	2	2	3	0
ENSG00000239948	0	0	0	0	1	0	0	0	0	0	0	0
ENSG00000253027	0	1	0	0	0	0	0	0	0	0	0	0
ENSG00000253021	0	0	0	0	0	0	0	0	0	0	0	0
ENSG00000275726	0	0	0	0	0	0	0	0	0	0	0	0
ENSG00000283673	0	0	0	0	0	0	0	0	0	0	0	0
ENSG00000207003	6	6	7	4	13	5	6	4	7	4	7	6
ENSG00000252200	0	0	0	0	0	0	0	0	0	0	0	0
ENSG00000199796	0	0	0	0	0	0	0	0	0	0	0	0
ENSG00000284544	0	0	0	0	0	0	0	0	0	0	0	0
ENSG00000265134	0	0	0	0	0	0	1	0	0	0	0	0
ENSG00000284411	0	0	0	0	0	0	0	0	0	0	0	0
ENSG00000284258	0	0	0	0	0	0	0	0	0	0	0	0
ENSG00000265407	2	0	2	1	2	2	2	3	1	4	3	4
ENSG00000278617	0	0	0	0	0	0	0	0	0	0	0	0
ENSG00000276002	0	0	2	0	0	0	0	0	1	0	0	0
ENSG00000208002	1	1	0	0	1	1	0	3	4	2	2	3
ENSG00000274380	0	0	1	2	3	0	3	0	0	0	0	2
ENSG00000207265	0	0	0	0	0	0	0	0	0	0	0	0
ENSG00000199308	0	0	0	0	0	0	0	0	0	0	0	0
ENSG00000277636	0	0	0	0	0	0	0	0	0	0	0	0
ENSG00000275863	0	0	0	0	0	0	0	0	0	0	0	0
ENSG00000239137	0	0	0	0	0	0	0	0	0	0	0	0
ENSG00000275519	0	0	0	0	0	0	0	0	0	0	0	0
ENSG00000274777	0	0	0	0	0	0	0	0	0	0	0	0
ENSG00000278328	0	0	0	0	0	0	0	0	0	0	0	0
ENSG00000266640	0	0	0	0	0	0	0	0	0	0	0	0
ENSG00000243642	0	0	0	0	0	0	0	0	0	0	0	0
ENSG00000278264	0	0	0	0	0	0	0	0	0	0	0	0
ENSG00000275924	0	0	0	0	0	0	0	0	0	0	0	0
ENSG00000264910	0	0	0	0	0	0	0	0	0	0	0	0
ENSG00000252334	0	0	0	0	2	0	0	1	0	0	0	0
ENSG00000265272	1	0	0	0	0	0	0	0	0	0	0	0
ENSG00000277588	0	0	0	0	0	0	0	0	0	0	0	0
ENSG00000252211	0	0	1	0	0	2	0	0	3	1	0	0
ENSG00000267992	0	0	0	0	0	0	0	0	0	0	0	0
ENSG00000183760	0	0	0	1	3	7	0	0	0	1	2	0
ENSG00000130669	1345	1525	808	1263	1254	982	658	508	540	1226	776	752
ENSG00000269172	0	0	0	0	0	0	0	0	1	0	0	0
ENSG00000188505	2	0	0	5	9	4	0	0	1	9	5	8
ENSG00000268510	4	0	1	1	3	2	3	6	4	7	1	3
ENSG00000197110	0	0	0	0	0	0	0	0	0	0	0	0
ENSG00000272395	0	0	0	0	0	0	0	0	0	0	0	0
ENSG00000213926	0	0	0	0	0	0	0	0	0	0	0	0
ENSG00000272311	0	0	0	0	0	0	0	0	0	0	0	0
ENSG00000182393	2	0	0	0	0	2	0	0	0	1	0	0
ENSG00000130755	12	6	7	10	3	7	7	5	3	11	4	4
ENSG00000269246	2	2	1	1	4	2	1	1	0	3	2	0
ENSG00000179134	3361	3317	2783	3337	3734	3350	3268	3318	3001	3469	2806	2783
ENSG00000241983	1	4	2	2	8	6	1	1	9	10	3	2
ENSG00000006712	4721	4121	3560	5084	5247	4851	3301	4010	3378	4376	3644	3649
ENSG00000063322	2793	2786	2209	2085	2356	1917	2343	2710	2333	1987	1619	1707
ENSG00000128016	605	793	682	853	1041	915	384	585	442	566	525	552
ENSG00000266559	0	0	0	0	0	0	0	0	0	0	0	0
ENSG00000090924	2049	1751	1596	1853	1932	1784	2004	2035	1874	1548	986	1089
ENSG00000105193	10301	11086	7178	9848	9858	7618	11830	11407	9257	11644	8413	8524
ENSG00000196235	4934	5467	4007	4749	5567	4651	3607	4447	3626	4503	3418	3599
ENSG00000105197	1160	1424	832	1798	1981	1702	994	1121	953	1680	1234	1434
ENSG00000090932	0	0	0	0	0	0	0	0	0	0	0	0
ENSG00000186838	3	0	0	0	0	0	1	0	2	0	0	0
ENSG00000176401	45	37	26	57	44	55	42	52	56	56	56	43
ENSG00000269792	0	0	1	0	0	0	0	0	0	0	0	3
ENSG00000269584	0	0	0	0	0	1	1	0	0	2	0	0
ENSG00000176396	369	285	280	269	265	216	407	493	406	398	315	327
ENSG00000269588	0	0	0	0	0	0	0	0	0	0	0	0
ENSG00000269188	0	0	0	0	0	0	0	0	0	0	0	0
ENSG00000244253	0	0	0	0	0	0	0	0	0	0	0	0
ENSG00000243581	0	0	0	0	0	0	0	0	0	0	0	0
ENSG00000169515	1	0	0	1	0	0	3	0	0	2	0	0
ENSG00000182013	0	0	0	0	0	0	0	0	0	0	0	0
ENSG00000230510	19	26	27	11	16	14	23	21	14	21	22	9
ENSG00000204851	0	0	0	0	2	0	0	0	0	0	0	0
ENSG00000204850	0	0	0	0	0	0	0	0	0	0	0	0
ENSG00000278797	0	0	0	0	0	0	0	0	0	0	0	0
ENSG00000249210	0	1	0	0	1	0	1	0	0	1	0	0
ENSG00000160014	12100	10447	9567	13851	13017	12089	8914	9984	9193	10665	8671	9419
ENSG00000269292	1	0	0	0	0	0	0	2	0	0	0	0
ENSG00000160013	0	0	0	0	0	0	0	0	0	0	0	0
ENSG00000167414	0	0	0	0	0	0	0	0	0	0	0	0
ENSG00000279161	0	0	0	0	0	0	0	0	1	1	0	0
ENSG00000197380	7	6	6	1	3	2	5	5	7	1	1	5
ENSG00000245598	1	3	3	2	1	0	6	5	0	0	1	0
ENSG00000243560	0	1	0	0	2	0	0	1	0	0	0	0
ENSG00000211513	3	2	3	0	7	5	3	7	0	2	3	1
ENSG00000269487	0	0	0	0	0	0	0	0	0	0	0	0
ENSG00000222614	0	0	0	0	0	0	0	0	0	0	0	0
ENSG00000128011	38	35	11	85	55	52	33	36	29	74	51	50
ENSG00000130545	274	299	162	90	116	115	233	221	217	145	122	94
ENSG00000205744	1	0	0	0	0	0	0	0	0	0	1	0
ENSG00000275234	364	365	387	129	157	134	292	441	354	180	167	174
ENSG00000104833	5	4	4	4	0	1	7	3	9	5	5	3
ENSG00000268203	0	0	0	0	0	0	0	0	0	0	0	0
ENSG00000268191	0	0	0	0	0	0	0	0	0	0	0	0
ENSG00000125657	8	14	2	4	1	7	7	13	4	4	5	5
ENSG00000268742	0	0	0	0	0	0	0	0	0	0	0	0
ENSG00000269546	0	0	0	0	0	0	0	0	0	0	0	0
ENSG00000199223	0	0	0	0	0	0	0	0	0	0	0	0
ENSG00000125726	6	6	2	2	1	2	3	9	2	1	0	1
ENSG00000268785	0	0	1	0	0	0	0	0	0	0	0	2
ENSG00000125730	3	2	1	8	4	3	2	4	2	23	17	20
ENSG00000276980	0	0	0	0	2	0	0	0	0	0	0	0
ENSG00000125734	1476	1765	1314	763	930	753	1360	1383	1366	913	773	775
ENSG00000283950	0	0	0	0	0	0	0	0	0	0	0	0
ENSG00000125733	886	730	569	401	439	361	858	948	849	781	567	602
ENSG00000269680	10	11	16	3	8	3	12	21	21	11	8	6
ENSG00000125731	192	228	139	87	96	62	216	218	175	182	126	101
ENSG00000125735	0	1	0	0	0	0	0	0	0	0	0	0
ENSG00000272473	1	2	1	0	0	0	8	2	0	1	1	2
ENSG00000267530	22	20	15	2	5	5	122	138	104	51	42	45
ENSG00000284361	0	0	0	0	0	0	0	0	0	0	0	0
ENSG00000263414	0	0	0	0	0	0	0	0	0	0	0	0
ENSG00000125755	2843	2988	2233	2140	2644	2138	2287	2494	2273	2593	1872	2061
ENSG00000269148	0	0	0	0	0	0	0	1	0	0	0	0
ENSG00000170608	2	1	6	2	2	3	2	1	1	3	0	5
ENSG00000170604	331	322	192	366	336	248	264	218	219	285	181	163
ENSG00000176182	209	187	160	172	196	192	184	248	220	191	155	169
ENSG00000188425	0	0	0	0	0	0	0	0	0	0	0	0
ENSG00000104983	91	86	57	88	119	110	98	80	67	119	75	117
ENSG00000211580	0	0	0	0	2	1	1	0	0	0	0	0
ENSG00000008438	0	0	0	0	0	0	0	0	0	0	0	0
ENSG00000268401	15	14	27	14	10	20	11	14	16	15	3	8
ENSG00000204869	0	0	0	0	0	0	0	0	0	0	0	1
ENSG00000204866	0	0	0	1	1	0	1	0	0	0	0	2
ENSG00000268053	0	0	0	0	0	0	0	0	0	0	0	0
ENSG00000188624	0	0	0	0	0	0	0	0	0	0	0	0
ENSG00000259339	0	0	0	0	0	0	1	0	0	0	0	0
ENSG00000177045	231	231	150	152	196	116	335	258	272	301	162	207
ENSG00000259605	6	5	6	2	2	3	7	6	6	8	5	4
ENSG00000267395	29	19	29	14	21	28	22	35	23	15	12	9
ENSG00000268434	0	0	0	0	0	0	0	0	0	0	0	0
ENSG00000185800	735	729	508	626	775	663	747	724	627	747	610	598
ENSG00000104941	0	0	0	0	0	0	0	0	0	0	0	0
ENSG00000267273	0	0	0	0	0	0	0	0	0	0	0	0
ENSG00000287960	0	1	0	0	0	0	0	1	0	0	0	0
ENSG00000260112	0	0	0	0	0	0	0	0	0	0	0	0
ENSG00000130818	7	9	8	7	6	10	3	13	0	10	1	3
ENSG00000278611	0	0	0	0	0	0	0	0	0	0	0	0
ENSG00000171469	1923	1821	1795	1551	1826	1615	1846	2439	1995	1840	1594	1561
ENSG00000171466	1936	2004	1907	2110	2441	1967	1393	2195	1605	1981	1790	1598
ENSG00000239830	0	0	0	0	0	0	0	0	0	0	0	0
ENSG00000224689	0	0	1	0	0	0	1	0	0	0	0	1
ENSG00000277587	0	0	0	0	0	0	0	0	0	0	0	0
ENSG00000267490	0	0	0	0	0	0	0	0	0	0	0	0
ENSG00000267612	0	0	0	0	0	0	0	0	0	0	0	0
ENSG00000196605	131	147	159	92	92	92	96	123	107	93	79	48
ENSG00000267370	15	16	10	12	12	12	10	16	10	9	4	2
ENSG00000267741	3	3	3	0	1	1	2	1	1	0	1	3
ENSG00000266950	1	1	1	0	0	0	0	0	0	0	0	0
ENSG00000127452	353	384	303	246	251	244	333	417	346	311	229	237
ENSG00000200237	0	0	0	0	1	0	1	0	0	1	0	2
ENSG00000267119	0	0	0	0	0	2	0	0	1	0	0	1
ENSG00000267289	0	0	0	3	1	1	0	2	0	1	0	0
ENSG00000267106	294	275	270	184	218	189	206	255	196	157	173	165
ENSG00000256210	2	2	3	5	5	2	8	3	2	5	6	2
ENSG00000269552	0	0	0	0	0	0	0	0	0	0	0	0
ENSG00000276588	0	0	0	0	0	0	0	0	0	0	0	0
ENSG00000268746	0	0	0	0	0	0	0	0	0	0	0	0
ENSG00000277383	2	0	1	0	1	0	2	1	0	0	3	0
ENSG00000063169	363	355	286	228	245	206	386	334	332	295	182	206
ENSG00000269806	0	0	0	0	0	0	0	0	0	0	0	0
ENSG00000278999	0	0	0	0	0	0	0	0	0	0	0	0
ENSG00000024422	165	139	138	367	386	283	158	184	156	560	456	497
ENSG00000105373	2705	2276	1663	927	918	739	2670	2377	2175	1703	1169	1134
ENSG00000221803	0	0	0	0	0	0	0	0	0	0	0	0
ENSG00000269656	1	0	0	0	0	0	3	0	0	0	0	0
ENSG00000178980	2819	3726	2532	3037	3811	3199	2458	2888	2321	2805	2347	2412
ENSG00000213035	0	0	0	0	0	0	0	0	0	0	0	0
ENSG00000271150	0	0	0	0	0	0	0	0	0	0	0	0
ENSG00000178928	0	0	0	0	0	0	0	0	0	0	0	0
ENSG00000105392	0	0	0	1	0	0	0	0	0	2	0	0
ENSG00000178935	905	744	793	474	688	540	665	978	748	774	729	661
ENSG00000268750	0	3	4	1	1	4	0	2	2	1	2	1
ENSG00000269343	1103	1157	965	1336	1683	1309	933	1281	1001	1549	1350	1401
ENSG00000269304	0	0	0	0	0	0	0	0	0	0	0	0
ENSG00000204514	461	410	434	543	634	536	373	525	352	624	523	439
ENSG00000198466	2145	1866	2262	1503	2006	1685	1683	2294	1900	1848	1611	1639
ENSG00000269867	2	2	6	2	1	4	0	1	1	3	0	2
ENSG00000270804	137	142	161	117	209	129	126	187	131	122	158	132
ENSG00000269476	0	0	0	0	0	1	0	0	0	0	0	0
ENSG00000173480	1348	1305	1376	1054	1242	1078	1008	1461	1141	1114	1082	992
ENSG00000152454	427	469	382	414	424	353	293	410	328	435	357	336
ENSG00000243234	0	2	2	1	2	0	1	0	0	1	1	2
ENSG00000177025	11	6	13	3	6	1	8	9	7	9	7	0
ENSG00000284394	0	0	0	0	0	0	0	0	0	0	0	0
ENSG00000104951	3	2	1	6	3	1	2	1	2	2	3	7
ENSG00000269179	0	0	0	0	0	0	0	0	0	0	0	0
ENSG00000283842	0	0	0	0	0	0	0	0	0	0	0	0
ENSG00000161640	0	0	0	0	0	0	0	0	0	0	0	0
ENSG00000221125	0	0	0	0	0	0	0	0	0	0	0	0
ENSG00000105053	1605	1628	1378	1182	1387	1194	1185	1398	1190	1192	974	980
ENSG00000276729	0	0	0	0	0	0	0	0	0	0	0	0
ENSG00000142528	994	1133	988	2104	2245	1873	719	1011	749	1509	1273	1416
ENSG00000269091	3	1	5	1	1	3	5	7	2	2	1	4
ENSG00000204666	2	6	4	1	2	1	3	0	3	4	0	1
ENSG00000269540	0	0	0	0	0	0	0	0	0	0	0	0
ENSG00000267890	0	0	1	1	0	0	3	0	0	0	0	0
ENSG00000287001	19	4	7	5	14	10	5	5	8	12	12	7
ENSG00000161643	0	0	0	0	0	0	0	0	1	0	0	0
ENSG00000204653	0	0	0	0	0	0	0	0	0	0	0	0
ENSG00000131409	0	1	0	0	0	2	0	0	0	0	0	0
ENSG00000268231	0	0	0	0	0	0	0	0	0	0	0	0
ENSG00000213023	11	12	3	4	9	6	5	4	6	14	2	8
ENSG00000235034	1	2	4	1	0	3	1	1	1	4	2	1
ENSG00000105472	6	3	2	7	2	6	4	2	5	0	2	3
ENSG00000269565	0	0	0	0	0	0	0	0	0	0	0	0
ENSG00000142511	0	0	0	0	0	0	0	0	0	0	0	0
ENSG00000142513	0	0	0	0	0	0	0	0	1	0	0	0
ENSG00000268375	0	0	0	0	1	0	1	1	1	0	1	3
ENSG00000167747	950	1201	595	1929	2032	1515	1197	907	780	2072	1323	1710
ENSG00000221381	0	0	0	0	0	0	0	0	0	0	0	0
ENSG00000221241	0	0	0	1	3	2	2	0	1	1	2	1
ENSG00000220988	0	0	0	0	0	0	0	0	0	0	0	0
ENSG00000284711	0	0	0	0	0	0	0	0	0	0	0	0
ENSG00000180279	4	10	8	4	4	4	1	9	4	1	2	0
ENSG00000167748	0	0	0	0	0	3	0	0	0	0	1	0
ENSG00000174562	0	0	0	0	0	0	0	0	0	0	0	0
ENSG00000267968	0	0	0	0	0	0	0	0	0	0	0	0
ENSG00000142515	0	0	0	0	0	0	0	0	0	0	0	0
ENSG00000267044	0	0	0	0	0	0	0	0	0	0	0	0
ENSG00000179846	44	38	21	13	32	15	11	21	14	4	7	17
ENSG00000214049	13	12	9	89	96	56	8	8	14	295	189	188
ENSG00000273782	0	0	0	0	0	0	0	0	0	0	0	0
ENSG00000267453	0	0	0	0	0	0	0	0	0	0	0	0
ENSG00000273330	0	0	0	0	0	0	0	0	0	0	0	0
ENSG00000267235	0	0	0	0	0	0	0	0	0	0	0	0
ENSG00000288618	0	0	0	0	0	0	0	0	0	0	0	0
ENSG00000267308	2	1	3	0	1	3	2	1	2	5	3	0
ENSG00000267053	3	1	7	0	2	2	1	7	5	2	1	0
ENSG00000142065	1044	898	1062	472	543	449	666	948	746	511	405	488
ENSG00000266973	0	0	0	0	0	0	0	1	1	0	0	0
ENSG00000267363	0	0	0	0	0	0	0	0	0	0	0	0
ENSG00000181007	4	2	0	0	0	0	1	2	0	0	0	2
ENSG00000267142	0	0	0	0	0	0	0	0	0	0	0	0
ENSG00000267309	84	81	64	68	58	56	63	68	60	41	32	36
ENSG00000267091	2	3	0	1	1	0	0	2	0	3	1	0
ENSG00000254004	2154	1992	2022	1782	1970	1703	1671	2310	1879	1654	1455	1424
ENSG00000228629	4	2	3	1	4	3	1	3	3	5	0	1
ENSG00000186020	452	463	376	449	564	405	319	471	380	434	368	374
ENSG00000233527	160	162	151	78	102	76	116	153	98	90	103	88
ENSG00000232677	1897	2090	1718	2558	2811	2343	1788	2271	1770	2576	2427	2317
ENSG00000266936	0	0	0	0	0	0	0	0	0	0	0	0
ENSG00000276757	6	4	2	6	3	0	4	8	2	0	1	3
ENSG00000278643	0	0	0	0	0	0	0	0	0	0	0	0
ENSG00000130164	5696	7215	5108	6864	7579	6257	4192	5964	4242	6686	5530	5537
ENSG00000284553	0	0	0	0	0	0	0	0	0	0	0	0
ENSG00000161888	552	511	316	1401	1626	1372	340	398	274	1617	1159	1339
ENSG00000172148	0	0	0	0	0	0	0	0	0	0	0	0
ENSG00000275652	0	0	0	0	0	0	0	0	0	0	0	0
ENSG00000160396	5	7	4	3	5	0	11	2	1	3	2	1
ENSG00000197019	314	327	154	193	245	170	217	204	165	159	103	117
ENSG00000277453	5	5	4	1	8	3	2	3	5	3	2	3
ENSG00000167565	1648	1571	1340	1070	1179	1068	1530	1706	1588	1212	965	911
ENSG00000268366	0	0	0	0	0	0	0	0	0	0	2	0
ENSG00000277510	0	0	0	0	0	0	0	0	0	0	0	0
ENSG00000170848	0	1	0	0	0	0	0	0	0	0	0	0
ENSG00000099840	16	21	18	7	7	6	16	8	12	9	3	3
ENSG00000179751	0	0	0	0	0	0	0	0	0	0	0	0
ENSG00000105370	0	0	0	0	0	0	0	0	0	0	0	0
ENSG00000187912	0	1	0	0	0	0	0	0	0	0	0	0
ENSG00000074219	943	622	609	1083	891	757	2004	1702	1563	1789	1206	1318
ENSG00000167646	34	20	28	48	57	29	43	36	46	70	43	41
ENSG00000065000	4219	4527	2882	4028	4573	3756	4091	4132	3942	4363	3559	3266
ENSG00000161677	68	92	29	48	50	35	47	25	26	41	29	21
ENSG00000237452	1	1	0	3	2	0	2	0	0	0	0	0
ENSG00000173976	0	0	0	0	0	0	0	0	0	0	0	0
ENSG00000196081	144	124	114	333	424	350	91	113	82	309	248	275
ENSG00000012061	1132	1281	917	767	788	658	1049	1076	880	880	600	626
ENSG00000123143	2511	3263	1492	2269	2678	2035	2913	2776	2376	3726	2192	2476
ENSG00000198521	1747	1625	1542	1882	2206	1887	1144	1634	1335	1892	1699	1633
ENSG00000042753	2138	2215	1826	1855	1876	1637	1539	1641	1421	1572	1149	1254
ENSG00000076928	1120	1187	847	882	1436	1088	1091	1126	1036	1428	1090	928
ENSG00000105085	387	517	306	394	516	417	329	342	326	400	346	327
ENSG00000127445	338	316	215	371	339	285	318	222	238	357	233	244
ENSG00000073050	1989	1976	1552	1873	2260	1816	1843	2002	1553	2094	1606	1851
ENSG00000105327	114	119	80	31	36	23	115	86	87	65	34	27
ENSG00000127528	16	8	5	10	11	4	8	11	7	5	9	5
ENSG00000213024	1754	1928	1313	2339	2803	2316	1574	1576	1318	2518	1694	1881
ENSG00000104835	31	49	45	45	78	65	56	57	44	57	59	43
ENSG00000065268	286	364	177	438	429	340	289	253	200	423	233	291
ENSG00000125741	1580	1645	1470	1803	1948	1609	1498	1811	1406	1769	1510	1541
ENSG00000126934	2191	2392	1304	2023	2335	1835	2233	2099	1653	2552	1542	1719
ENSG00000269058	0	0	1	2	0	1	0	0	0	2	0	0
ENSG00000183709	0	0	0	0	0	0	0	0	0	0	0	0
ENSG00000152433	138	171	179	102	202	125	122	201	108	97	113	100
ENSG00000174886	39	59	30	32	49	30	41	32	24	36	17	23
ENSG00000184162	1186	1586	866	2437	2888	2234	1026	1264	872	2701	1850	2470
ENSG00000142453	3056	3087	1903	4237	4330	3795	2782	2492	2329	3453	2361	2611
ENSG00000161671	455	489	336	342	379	354	412	371	422	331	301	230
ENSG00000105227	290	301	223	179	194	154	247	255	205	183	128	107
ENSG00000182264	33	40	46	35	48	42	24	46	30	27	19	21
ENSG00000105550	0	0	0	0	1	0	2	0	0	0	3	0
ENSG00000206758	0	0	0	0	0	0	0	0	0	0	0	0
ENSG00000105552	1873	1800	1272	1421	1496	1281	1530	1534	1252	1548	1137	1241
ENSG00000286024	0	0	0	0	0	0	0	0	0	0	0	0
ENSG00000087076	451	521	322	84	95	54	671	559	522	154	112	106
ENSG00000105559	24	17	12	248	174	154	85	61	61	291	155	167
ENSG00000087074	1055	1474	717	567	842	496	1180	1734	1070	940	930	687
ENSG00000104804	4	2	4	3	2	1	2	3	1	0	2	2
ENSG00000104805	3759	3663	2484	2108	2376	1964	3146	2980	2912	2531	1743	1881
ENSG00000235191	2	0	1	0	0	1	0	0	0	1	0	0
ENSG00000260366	0	1	1	1	0	1	3	2	0	0	0	0
ENSG00000104808	2	0	3	2	2	0	1	0	1	2	3	3
ENSG00000087088	1731	2168	1086	1614	1949	1467	2743	2532	2145	2410	1704	1782
ENSG00000267898	1	7	1	1	4	4	6	6	4	2	5	1
ENSG00000087086	18926	28938	12920	14564	17525	12512	16868	19611	13181	17287	13106	11906
ENSG00000275547	0	0	0	0	0	0	0	0	0	0	0	0
ENSG00000267345	1	0	0	1	0	0	1	3	0	0	0	1
ENSG00000267672	1	0	0	1	1	0	1	3	2	0	0	0
ENSG00000267360	0	0	0	0	0	0	0	0	0	0	0	0
ENSG00000196967	510	559	575	384	451	362	296	406	355	274	262	208
ENSG00000267437	0	0	0	0	0	0	0	0	0	0	0	0
ENSG00000245680	709	675	678	461	567	400	487	661	605	430	394	331
ENSG00000267605	1	2	0	0	0	0	0	0	0	0	1	2
ENSG00000226686	51	77	57	49	88	57	44	56	46	54	56	43
ENSG00000286449	0	0	0	0	0	0	0	0	0	0	0	1
ENSG00000276846	78	64	72	33	58	41	58	79	57	45	33	29
ENSG00000267682	27	19	31	16	23	18	18	24	23	18	19	15
ENSG00000261754	67	51	41	29	28	33	39	51	31	27	20	28
ENSG00000271666	0	0	0	0	0	0	0	0	0	0	0	0
ENSG00000269086	0	0	1	0	0	0	1	1	1	0	1	0
ENSG00000271109	37	25	37	23	23	30	39	40	31	31	29	41
ENSG00000270624	17	13	8	9	16	3	4	12	10	5	1	1
ENSG00000271171	0	1	2	0	0	0	0	0	0	0	0	0
ENSG00000269037	0	0	0	0	0	0	0	0	0	0	0	0
ENSG00000270876	2	4	6	3	1	0	2	4	3	1	1	5
ENSG00000280106	7	12	13	7	6	9	5	14	12	10	6	5
ENSG00000180884	165	105	126	89	85	66	140	190	145	155	91	124
ENSG00000269303	1	2	0	0	0	0	3	1	0	0	1	1
ENSG00000271032	0	0	0	0	0	0	0	0	0	0	0	0
ENSG00000227392	0	0	0	2	0	0	1	1	1	0	0	0
ENSG00000179066	1	0	3	3	3	0	0	1	2	0	3	1
ENSG00000285526	0	0	0	0	0	0	0	0	0	0	0	0
ENSG00000284065	0	0	0	0	0	0	0	0	0	0	0	0
ENSG00000153902	0	0	0	0	0	0	0	0	0	0	0	0
ENSG00000279619	0	0	1	0	0	0	0	0	0	0	0	0
ENSG00000221857	0	0	0	0	0	0	0	0	0	0	0	0
ENSG00000221946	0	0	0	0	0	0	0	0	0	0	0	0
ENSG00000089327	0	1	0	0	0	0	0	0	0	0	0	0
ENSG00000266721	0	0	0	0	0	0	0	0	0	0	0	0
ENSG00000179115	2043	2795	1217	2933	3585	3047	1984	1754	1709	3407	2165	2406
ENSG00000266975	1	0	0	2	3	2	0	1	2	1	0	0
ENSG00000274417	0	0	0	0	0	0	0	0	0	0	0	0
ENSG00000267458	2	0	1	2	2	3	0	0	0	0	0	3
ENSG00000179262	4114	5164	2844	5333	5960	4943	3175	2894	2552	4585	3527	3822
ENSG00000179271	501	600	266	598	691	579	408	291	296	724	387	483
ENSG00000267417	0	0	0	0	0	0	0	0	0	0	0	0
ENSG00000267610	0	0	0	0	0	0	0	0	0	0	0	0
ENSG00000279044	0	0	1	0	0	0	0	0	0	4	1	0
ENSG00000268729	0	0	0	0	0	0	0	0	0	0	0	0
ENSG00000180061	0	0	0	0	0	0	0	0	0	0	0	0
ENSG00000276831	0	0	0	0	0	0	0	1	0	0	0	0
ENSG00000133247	439	454	287	231	346	207	585	474	481	536	267	365
ENSG00000160471	0	0	0	1	1	0	0	1	0	0	0	0
ENSG00000267706	0	0	0	0	0	0	0	0	0	0	0	0
ENSG00000180043	0	0	0	0	0	4	0	0	0	0	0	0
ENSG00000095752	27	25	27	15	25	16	20	19	20	27	15	11
ENSG00000160472	0	0	0	0	0	0	0	0	2	0	0	2
ENSG00000269275	7	3	2	0	0	2	1	1	6	3	1	1
ENSG00000233493	11	15	8	12	9	5	7	3	11	13	6	7
ENSG00000108107	10031	10379	6069	6552	6740	5199	12640	9245	8825	9649	6274	6531
ENSG00000284029	0	0	0	0	0	0	0	0	0	0	0	0
ENSG00000108106	771	1018	328	2399	2678	2433	775	637	612	2701	1410	1767
ENSG00000063241	540	566	312	709	712	562	610	438	390	751	465	597
ENSG00000279063	0	0	0	0	0	0	0	0	0	0	0	0
ENSG00000269859	0	0	0	0	0	1	0	0	0	0	0	0
ENSG00000197483	31	44	9	21	27	25	24	33	23	27	18	17
ENSG00000090971	297	290	212	199	178	152	315	291	262	265	153	175
ENSG00000179954	21	20	11	6	11	9	26	24	22	19	10	8
ENSG00000187550	5	1	1	4	1	0	12	8	9	4	0	0
ENSG00000231274	1	4	2	0	0	1	3	1	4	1	2	0
ENSG00000218891	140	159	110	131	137	110	178	181	151	128	125	100
ENSG00000179943	636	663	575	541	682	507	642	746	576	651	576	579
ENSG00000171443	159	163	110	81	98	82	132	119	108	117	78	68
ENSG00000276488	2	2	5	1	2	5	2	2	1	1	2	0
ENSG00000179922	124	111	120	135	108	106	96	105	88	101	101	88
ENSG00000213015	551	526	594	330	371	287	654	692	548	419	284	355
ENSG00000171425	555	529	323	383	399	314	562	453	439	431	268	313
ENSG00000173581	13	20	13	13	8	10	19	27	9	18	11	12
ENSG00000267523	0	1	0	0	0	0	0	0	0	0	0	0
ENSG00000267096	7	9	6	9	16	8	9	4	5	7	2	1
ENSG00000063245	2273	2032	1377	1997	1895	1609	2114	1841	1644	1867	1244	1309
ENSG00000267117	0	0	0	0	0	0	0	0	0	0	0	0
ENSG00000267689	0	0	0	0	0	0	0	0	0	0	0	0
ENSG00000268593	0	0	0	0	0	0	0	0	0	0	0	0
ENSG00000185792	0	0	0	0	0	0	0	0	0	0	0	0
ENSG00000222524	0	0	0	0	0	0	0	0	0	0	0	0
ENSG00000223638	0	0	0	0	0	0	0	2	0	0	0	0
ENSG00000229292	0	0	0	1	0	0	1	0	0	0	0	0
ENSG00000255238	0	0	0	0	0	0	0	1	1	0	0	0
ENSG00000063244	5939	6703	3990	7386	8710	7163	5894	5715	5086	8002	5649	6145
ENSG00000115286	78	97	56	51	73	60	71	61	64	70	64	42
ENSG00000280486	0	0	1	0	0	0	0	2	0	0	0	0
ENSG00000248015	22	21	26	9	10	9	15	13	10	10	5	9
ENSG00000130005	172	153	117	85	75	66	114	97	104	106	76	97
ENSG00000071626	3112	2911	2231	3836	4180	3851	2121	2607	2086	4573	3453	2960
ENSG00000268798	1	4	2	4	3	2	4	6	2	2	2	1
ENSG00000267317	303	322	279	248	310	232	244	297	254	266	252	291
ENSG00000119559	264	354	171	228	274	231	227	218	212	289	209	204
ENSG00000115257	20	21	20	10	20	14	26	12	25	13	13	4
ENSG00000185761	90	87	68	352	396	314	115	140	89	426	374	398
ENSG00000267092	1	1	0	0	0	1	0	0	1	0	1	0
ENSG00000239367	0	0	0	0	0	0	0	0	0	0	0	0
ENSG00000071655	387	416	250	396	510	402	319	346	286	413	281	259
ENSG00000279009	0	0	0	0	0	0	0	0	0	0	0	0
ENSG00000115266	2	6	1	5	6	1	3	2	2	7	4	5
ENSG00000160007	11501	12258	10331	6012	7005	5594	12155	14246	12341	7373	6199	5966
ENSG00000187534	46	38	40	34	49	22	44	41	40	26	29	36
ENSG00000013275	3272	4147	2815	4292	4941	4023	3162	3618	3021	3743	3172	3246
ENSG00000187187	217	203	220	161	182	158	172	260	176	177	136	115
ENSG00000269069	44	46	54	24	36	16	49	88	59	29	27	23
ENSG00000128000	1126	915	1165	544	716	550	661	940	794	594	465	461
ENSG00000269749	0	0	0	0	0	0	0	0	0	0	0	0
ENSG00000269296	1	1	4	4	2	0	1	1	1	1	1	2
ENSG00000230086	0	0	0	0	0	0	0	0	0	0	0	0
ENSG00000188314	0	0	0	0	0	0	0	0	0	0	0	0
ENSG00000180926	0	0	0	0	0	0	0	0	0	0	0	0
ENSG00000225980	0	0	0	0	0	0	0	0	0	0	0	0
ENSG00000226480	0	0	0	0	0	0	0	0	0	0	0	0
ENSG00000196110	204	200	196	111	167	145	145	244	182	149	123	126
ENSG00000267510	0	0	0	0	0	0	0	0	0	0	0	0
ENSG00000270614	0	0	0	0	0	0	0	0	0	0	0	0
ENSG00000188629	0	0	0	0	0	0	0	0	0	0	0	0
ENSG00000283108	0	0	0	0	0	0	0	0	0	0	0	0
ENSG00000287275	12	10	22	4	11	5	7	9	8	7	5	9
ENSG00000198028	0	0	0	0	0	0	1	0	1	0	0	0
ENSG00000242411	0	0	0	0	0	0	0	0	0	0	0	0
ENSG00000267908	0	0	0	0	0	0	0	0	0	0	0	0
ENSG00000267710	0	0	0	0	1	0	0	0	1	0	0	3
ENSG00000267298	2	4	8	4	1	3	2	2	8	4	1	2
ENSG00000267549	20	25	13	14	18	32	15	26	17	11	10	13
ENSG00000200646	0	0	0	0	0	0	0	1	0	0	0	0
ENSG00000213014	0	0	0	0	0	0	0	0	0	0	0	0
ENSG00000266907	0	0	0	0	0	0	0	1	0	0	0	0
ENSG00000267145	0	0	0	0	0	0	0	0	0	0	0	0
ENSG00000266932	0	0	0	0	0	0	0	0	0	0	0	0
ENSG00000267429	0	0	0	0	0	0	0	0	0	0	0	0
ENSG00000267606	0	0	0	0	0	0	0	0	0	0	0	0
ENSG00000240225	0	0	0	0	0	0	0	0	0	0	0	0
ENSG00000285996	0	0	0	0	0	0	0	3	0	0	0	0
ENSG00000267781	0	0	0	0	0	0	0	0	0	0	0	0
ENSG00000267192	0	0	0	0	0	0	0	0	0	0	0	0
ENSG00000267454	0	0	0	0	0	0	0	0	0	0	0	0
ENSG00000198440	0	0	0	0	0	0	0	0	0	0	0	0
ENSG00000080573	1	3	0	3	0	0	0	1	3	3	0	2
ENSG00000267650	3	0	3	1	0	0	0	0	1	2	0	0
ENSG00000080511	0	1	0	0	0	0	1	1	0	0	0	1
ENSG00000167798	0	0	0	0	0	1	0	0	0	0	0	0
ENSG00000266204	0	0	0	0	0	0	0	0	0	0	0	0
ENSG00000130813	393	326	341	130	146	92	383	406	306	231	141	175
ENSG00000267387	0	0	0	0	2	0	1	1	0	0	1	0
ENSG00000243207	0	0	0	0	0	0	0	0	0	0	0	0
ENSG00000130810	134	232	112	253	326	236	141	201	149	258	185	194
ENSG00000209645	0	2	0	0	0	1	0	1	0	4	1	0
ENSG00000238531	0	1	0	0	0	0	0	0	0	0	0	0
ENSG00000244165	115	146	59	137	174	147	110	91	70	127	97	106
ENSG00000130811	4121	4375	2861	3508	4328	3638	4274	4357	3788	4518	3226	3161
ENSG00000267534	133	142	114	169	185	138	143	137	120	209	133	166
ENSG00000264266	0	0	0	0	0	0	0	0	0	0	0	0
ENSG00000105364	799	1009	452	1145	1249	1189	849	684	724	1270	845	839
ENSG00000266978	1	1	1	1	1	0	2	0	0	1	1	2
ENSG00000267105	0	0	0	0	0	0	0	0	0	0	0	0
ENSG00000090339	758	915	654	553	594	456	777	925	739	721	603	579
ENSG00000267607	1	2	3	3	4	7	0	0	1	1	1	1
ENSG00000105371	3	0	0	0	2	0	0	1	0	0	0	0
ENSG00000105376	27	27	9	18	33	21	18	22	30	39	16	19
ENSG00000220201	21	36	20	34	47	26	19	29	17	20	17	17
ENSG00000167807	0	8	15	7	10	6	5	16	4	8	13	8
ENSG00000267673	3	5	5	2	7	4	2	2	0	1	2	2
ENSG00000267303	0	0	0	0	0	1	0	0	0	0	0	0
ENSG00000161847	337	335	175	392	424	370	265	225	211	427	268	244
ENSG00000274425	127	162	93	126	146	127	95	120	102	136	108	121
ENSG00000076662	551	658	390	688	881	775	328	367	312	631	481	551
ENSG00000269349	0	0	0	0	0	0	0	0	0	0	0	0
ENSG00000198482	495	520	525	414	540	474	344	511	406	507	419	413
ENSG00000242255	0	0	0	0	0	0	0	0	0	0	0	0
ENSG00000268886	0	0	0	0	0	0	0	1	0	0	0	0
ENSG00000123870	533	470	535	364	434	381	293	435	394	400	324	326
ENSG00000268970	2	1	4	2	0	2	2	0	2	1	1	4
ENSG00000213020	921	864	880	652	856	716	595	883	729	758	579	608
ENSG00000189190	741	766	769	640	971	787	512	779	619	716	640	576
ENSG00000198538	2652	2564	2496	1802	2144	1812	1729	2695	2057	2417	2008	1933
ENSG00000255875	0	0	0	0	0	0	0	0	0	0	0	0
ENSG00000268266	0	1	3	0	1	0	3	1	0	1	1	2
ENSG00000268107	0	0	0	0	0	0	0	0	0	0	0	0
ENSG00000152439	234	200	187	191	204	163	168	231	168	205	136	158
ENSG00000121406	961	915	969	588	686	610	806	1098	834	611	538	499
ENSG00000251369	578	616	591	499	599	503	471	709	525	653	613	570
ENSG00000083817	397	465	377	271	272	256	336	438	324	295	218	220
ENSG00000171649	2	2	0	0	0	0	1	3	0	3	1	1
ENSG00000213762	2214	2267	2114	1414	1493	1168	1580	2173	1786	1326	1183	1102
ENSG00000268392	0	2	3	0	0	0	2	3	0	0	2	0
ENSG00000121417	934	1106	1049	559	657	496	789	1175	992	544	475	438
ENSG00000269097	0	0	0	0	0	1	0	0	0	0	0	0
ENSG00000189164	279	255	244	182	233	173	120	204	139	173	153	140
ENSG00000279936	0	0	0	0	0	0	0	0	0	0	0	0
ENSG00000196437	384	414	379	532	614	494	278	419	324	545	485	447
ENSG00000266916	46	44	32	45	34	35	19	44	17	34	31	23
ENSG00000267115	2	4	2	2	1	4	0	3	0	4	0	0
ENSG00000188227	867	837	857	859	1024	895	575	820	628	810	705	647
ENSG00000180458	0	0	1	0	0	1	0	0	0	1	0	0
ENSG00000267470	10	18	23	14	20	13	5	15	8	13	8	5
ENSG00000171817	31	33	37	25	27	19	18	45	52	18	16	15
ENSG00000180479	246	225	233	194	179	180	150	288	219	165	158	154
ENSG00000196381	5	6	11	3	6	7	1	2	4	3	2	1
ENSG00000267552	0	0	0	0	0	0	0	0	0	0	0	0
ENSG00000267319	3	10	5	0	3	1	1	3	1	2	3	1
ENSG00000198182	754	671	695	527	638	575	415	618	470	507	448	448
ENSG00000267152	63	87	77	60	66	66	33	66	39	46	47	39
ENSG00000287496	0	0	0	0	0	0	0	0	0	0	0	0
ENSG00000267422	10	3	6	7	3	4	8	11	5	6	11	5
ENSG00000267640	0	0	0	0	0	0	0	0	0	0	0	0
ENSG00000225868	0	0	0	0	0	0	0	0	0	0	0	0
ENSG00000171804	9	3	5	7	3	2	3	0	6	3	1	2
ENSG00000264423	0	0	0	0	0	0	0	0	0	0	0	0
ENSG00000167600	6	5	2	38	44	20	17	13	10	85	75	41
ENSG00000167601	0	1	1	2	4	3	1	1	1	5	3	1
ENSG00000269652	0	0	0	1	0	0	0	0	0	0	0	0
ENSG00000105323	14294	12240	10268	16061	16740	14626	8385	9687	7758	13207	10058	10447
ENSG00000239868	0	0	0	0	0	0	0	0	0	0	0	0
ENSG00000286177	31	37	31	33	39	34	54	55	30	57	33	52
ENSG00000142039	1809	1917	1447	1686	1904	1655	1218	1473	1274	1325	1206	1265
ENSG00000255730	0	0	0	0	0	0	0	0	0	0	0	0
ENSG00000142046	39	37	60	28	61	47	32	55	36	68	44	37
ENSG00000123810	29	21	16	44	26	31	25	32	27	46	21	22
ENSG00000277744	3	5	12	6	10	11	5	11	7	8	5	9
ENSG00000077348	206	265	88	229	301	244	163	123	96	314	171	200
ENSG00000248098	2	5	3	3	5	2	8	6	5	0	7	2
ENSG00000268987	0	1	0	0	0	1	1	1	0	0	2	0
ENSG00000268475	0	0	0	0	0	0	0	0	0	0	0	0
ENSG00000177191	17	12	8	3	1	0	15	13	8	5	4	6
ENSG00000277136	0	0	0	0	0	0	0	0	0	0	0	0
ENSG00000204978	0	1	0	0	1	0	0	1	2	1	0	0
ENSG00000269181	0	0	0	0	0	0	0	0	0	0	0	0
ENSG00000105366	0	0	0	0	0	0	0	0	0	0	0	0
ENSG00000268957	0	0	0	0	0	0	0	0	0	0	0	0
ENSG00000213822	0	0	0	0	0	0	0	0	0	0	0	0
ENSG00000254521	0	0	0	0	0	0	0	0	0	0	0	0
ENSG00000268839	0	0	0	0	0	0	0	0	0	0	0	0
ENSG00000269580	0	0	0	0	0	0	0	0	0	0	0	0
ENSG00000105492	0	0	0	0	0	0	1	2	0	0	0	0
ENSG00000268777	0	0	0	0	0	0	0	0	0	0	0	0
ENSG00000269130	0	0	0	0	0	0	0	0	0	0	0	0
ENSG00000268267	0	0	0	0	0	0	0	0	0	0	0	0
ENSG00000105497	2	1	1	0	1	0	0	1	0	0	0	1
ENSG00000269388	17	12	8	2	3	1	4	7	4	1	1	3
ENSG00000267808	0	1	4	1	1	2	2	2	1	1	1	0
ENSG00000105501	1	0	0	0	0	0	0	0	0	0	0	0
ENSG00000244071	0	0	3	0	0	1	0	1	0	0	0	0
ENSG00000273837	0	0	0	0	0	0	0	0	0	0	0	0
ENSG00000254415	0	0	0	0	0	0	0	0	0	0	1	0
ENSG00000243469	0	0	0	0	0	0	0	0	0	0	0	0
ENSG00000269959	27	17	39	15	24	23	33	53	21	20	21	16
ENSG00000207550	0	1	0	0	0	0	0	0	0	0	0	0
ENSG00000198972	0	0	0	0	0	0	0	0	0	0	0	0
ENSG00000208008	0	0	0	1	0	0	0	0	0	0	0	0
ENSG00000105509	0	0	0	0	0	0	0	0	0	0	0	0
ENSG00000171049	0	0	0	0	0	0	1	1	1	0	1	0
ENSG00000286236	0	0	0	0	0	0	0	0	0	0	0	0
ENSG00000187474	0	0	0	0	0	0	0	0	0	0	0	0
ENSG00000268316	0	0	0	0	0	0	0	0	0	0	0	0
ENSG00000269483	0	0	0	0	0	0	0	0	0	0	0	0
ENSG00000104967	0	0	0	0	0	0	1	1	0	0	1	0
ENSG00000252591	0	0	0	0	0	0	0	0	0	0	0	0
ENSG00000279172	0	0	0	0	0	0	0	0	0	0	1	0
ENSG00000273654	7	13	8	11	16	8	6	8	2	6	9	6
ENSG00000268623	0	0	0	0	0	0	0	0	0	0	0	0
ENSG00000243455	0	1	0	0	0	0	0	0	0	0	0	0
ENSG00000096996	0	0	0	0	0	0	0	0	0	0	0	0
ENSG00000099308	957	876	703	687	809	645	1079	986	886	973	628	660
ENSG00000269145	0	0	1	0	1	3	0	1	2	1	0	0
ENSG00000268173	1	1	2	0	0	1	3	2	2	0	1	1
ENSG00000105647	9	10	7	5	20	17	14	28	13	13	8	10
ENSG00000216490	4	16	13	3	12	6	14	18	6	11	6	12
ENSG00000254858	675	828	428	865	1082	840	684	664	608	945	677	821
ENSG00000105649	270	267	189	144	168	152	247	255	224	197	143	153
ENSG00000268650	2	0	2	1	0	2	1	4	0	1	0	0
ENSG00000285188	2	2	1	0	1	0	0	1	1	1	1	0
ENSG00000105650	8	5	4	0	1	5	5	7	8	5	0	1
ENSG00000284797	0	0	0	0	0	0	1	0	2	0	0	1
ENSG00000130518	627	697	612	195	350	189	608	736	638	232	173	172
ENSG00000130522	1873	1754	1855	3143	2439	1985	2973	2764	2334	2471	2665	2556
ENSG00000267959	1	0	0	0	0	0	1	1	0	0	0	0
ENSG00000241464	0	1	0	0	0	0	0	0	0	0	0	0
ENSG00000130520	4213	4547	2498	5817	6026	5112	2750	3060	2009	5474	3523	3864
ENSG00000239821	1	3	0	1	2	2	1	1	2	0	0	0
ENSG00000130517	2506	2819	2395	1122	1670	1098	2502	2955	2325	1697	1550	1458
ENSG00000130513	562	1365	312	318	747	354	1544	1538	1104	725	883	560
ENSG00000264175	6	23	2	3	6	4	13	16	11	9	8	11
ENSG00000175489	0	0	0	0	0	1	0	0	0	0	0	0
ENSG00000130511	330	311	155	246	295	228	271	223	228	332	206	217
ENSG00000105655	1128	1286	689	1328	1773	1337	1072	859	860	1438	963	1067
ENSG00000276270	0	0	0	0	0	0	0	0	0	0	0	0
ENSG00000010361	225	231	194	157	179	128	185	182	147	149	90	123
ENSG00000269194	3	1	0	0	0	0	0	2	4	0	0	0
ENSG00000284114	0	0	0	0	0	0	0	0	0	0	0	0
ENSG00000268006	97	86	102	90	80	80	93	130	106	86	60	75
ENSG00000104960	1846	2071	1200	1322	1576	1160	2129	1720	1671	1912	1074	1281
ENSG00000268047	2	1	4	2	2	4	2	10	5	0	0	3
ENSG00000265954	0	0	0	0	0	0	0	0	0	0	0	0
ENSG00000269352	55	76	53	46	96	77	62	49	49	89	62	41
ENSG00000039650	862	869	818	695	991	840	729	824	643	898	689	710
ENSG00000104973	1158	1130	932	917	1022	836	1016	1028	1059	998	685	758
ENSG00000178078	2093	2002	1416	1246	1324	1096	830	860	639	822	610	645
ENSG00000204673	3510	3815	2643	3235	3629	3065	2782	3119	2506	2884	2630	2356
ENSG00000131126	0	0	0	0	0	0	0	1	0	0	0	0
ENSG00000176293	0	0	0	0	0	0	0	0	0	0	0	0
ENSG00000159905	39	42	49	60	44	41	22	38	24	32	24	27
ENSG00000130733	984	1152	588	756	818	610	975	784	781	772	538	600
ENSG00000105341	1181	1284	1018	1264	1313	1184	1069	1057	932	1209	995	1051
ENSG00000266964	0	0	0	0	0	0	0	0	0	0	0	0
ENSG00000196961	2530	2646	1722	1816	2256	1796	1921	1935	1762	1918	1359	1370
ENSG00000267508	199	160	194	111	156	115	108	203	110	108	98	123
ENSG00000198258	1899	2008	1608	1660	1731	1438	1453	1674	1221	1759	1202	1416
ENSG00000129951	0	0	0	0	0	0	0	0	0	0	0	0
ENSG00000072958	1553	1721	977	1603	1969	1549	1224	1220	951	1748	1075	1295
ENSG00000115268	3760	3549	1987	3060	2663	2012	4429	3100	2643	3041	2101	2492
ENSG00000205138	302	284	195	270	249	210	223	251	176	183	148	154
ENSG00000121413	0	0	5	0	0	0	0	1	0	0	0	0
ENSG00000007255	483	523	238	198	233	151	372	300	244	223	124	158
ENSG00000248099	0	0	0	0	0	0	0	0	0	0	0	0
ENSG00000105136	589	675	683	384	431	388	514	735	572	481	384	303
ENSG00000127666	239	268	143	205	193	211	177	139	157	238	208	179
ENSG00000168661	356	304	328	323	356	319	226	339	251	326	247	260
ENSG00000166398	350	269	238	156	159	113	348	339	311	191	139	113
ENSG00000174917	153	202	87	183	201	140	135	112	101	153	91	107
ENSG00000105639	2	2	5	1	4	1	5	4	2	2	2	3
ENSG00000131845	2033	1956	1930	1389	1624	1385	1475	2062	1691	1424	1272	1208
ENSG00000213096	1297	1015	1125	1053	1183	1026	1096	1420	1309	1147	1011	1027
ENSG00000167562	1280	1210	1145	922	1130	888	785	1205	872	1090	860	876
ENSG00000196724	566	570	566	352	497	369	408	606	480	541	439	421
ENSG00000171051	0	0	0	0	0	0	0	0	0	0	0	0
ENSG00000197951	0	0	0	0	0	0	0	0	0	0	0	0
ENSG00000171827	676	707	645	405	567	419	452	750	547	482	433	413
ENSG00000272333	2055	2253	1420	1887	2483	2171	2073	1767	1773	2331	1566	1649
ENSG00000126246	14	19	12	24	20	18	9	11	6	12	17	20
ENSG00000267120	0	0	0	0	0	0	0	0	0	0	0	0
ENSG00000161265	124	129	125	99	149	107	105	157	126	109	121	132
ENSG00000205155	632	686	631	564	610	591	556	692	492	602	410	589
ENSG00000188223	0	0	0	0	0	0	0	2	0	0	0	0
ENSG00000267439	0	2	0	1	1	2	2	1	1	1	0	0
ENSG00000267796	162	213	165	68	98	102	78	116	80	82	78	65
ENSG00000267328	3	2	0	0	0	0	0	0	0	0	0	0
ENSG00000004776	4	5	4	6	16	8	6	4	8	13	11	8
ENSG00000167595	695	677	623	713	955	783	539	697	560	750	650	656
ENSG00000267049	0	0	0	0	0	0	0	0	0	1	0	0
ENSG00000004777	83	116	86	160	235	241	89	70	70	262	156	191
ENSG00000225872	0	0	0	0	0	0	0	1	0	0	5	0
ENSG00000250799	0	1	0	0	0	0	0	1	1	1	0	0
ENSG00000008441	64	85	51	209	162	161	96	62	65	204	122	125
ENSG00000104903	1	0	0	0	0	0	0	0	0	0	0	0
ENSG00000266897	25	27	22	14	55	34	18	23	21	17	18	20
ENSG00000169136	1081	1143	851	1746	1890	1690	816	1038	765	1840	1536	1542
ENSG00000269651	0	0	0	0	0	0	0	0	0	0	0	0
ENSG00000090661	790	562	595	371	354	280	565	521	472	428	265	308
ENSG00000271717	0	0	0	0	0	0	0	0	0	0	0	0
ENSG00000167775	156	158	81	284	323	262	179	137	117	364	198	277
ENSG00000167774	0	0	0	0	0	1	0	0	0	0	0	0
ENSG00000267855	10	12	22	11	11	13	1	4	5	8	12	4
ENSG00000233927	1570	1792	720	1069	1051	798	1794	1052	1120	1410	802	937
ENSG00000186994	11	11	4	4	5	5	14	17	5	6	3	3
ENSG00000268884	0	0	0	0	0	0	0	0	0	0	0	0
ENSG00000167772	45	58	22	8	18	7	83	51	48	23	14	15
ENSG00000269386	61	55	64	7	15	10	56	57	46	15	15	19
ENSG00000265390	0	0	0	0	0	0	0	0	1	0	1	0
ENSG00000185236	771	608	379	352	419	318	536	488	440	400	285	266
ENSG00000268931	0	0	0	0	0	0	0	0	0	0	0	0
ENSG00000279827	2	1	0	2	0	5	0	0	0	1	1	0
ENSG00000099783	8736	7185	6565	10608	10202	9484	6354	7911	6497	10140	8153	8347
ENSG00000133246	10	5	6	3	1	0	3	4	5	4	0	3
ENSG00000133250	23	37	29	26	23	21	23	17	24	26	20	15
ENSG00000268618	1	1	10	3	0	1	1	1	0	0	0	0
ENSG00000105467	1	3	0	5	2	1	3	2	0	3	2	0
ENSG00000105438	7081	7129	6225	5898	6558	5550	6913	8032	7165	6715	5529	5741
ENSG00000105447	1084	1363	868	1659	2082	1692	1086	1177	951	1834	1472	1340
ENSG00000182324	58	87	54	75	85	70	40	65	30	47	51	44
ENSG00000268530	2	1	0	0	0	0	0	2	0	0	0	0
ENSG00000268465	0	0	0	0	0	0	0	0	0	0	0	0
ENSG00000105443	1918	1967	1713	1124	1510	1223	2200	2333	2031	1676	1181	1312
ENSG00000287603	6	4	2	5	5	10	11	4	4	4	3	8
ENSG00000088002	883	1000	579	1134	1308	1058	341	385	288	706	489	517
ENSG00000177202	0	1	0	0	2	0	0	1	0	0	1	0
ENSG00000063177	10739	10294	7941	7676	7699	6095	11981	11257	9171	10097	6329	7489
ENSG00000268093	4	1	3	4	1	2	4	3	0	4	5	0
ENSG00000063176	192	199	132	194	207	173	158	134	107	156	104	95
ENSG00000105516	352	296	241	134	103	88	274	274	222	150	72	86
ENSG00000063180	52	19	14	54	17	23	164	120	88	85	49	41
ENSG00000232871	3	3	1	2	2	2	0	1	2	3	1	0
ENSG00000176920	0	0	0	0	0	0	0	0	0	0	0	0
ENSG00000176909	14	19	8	11	19	11	19	13	17	6	4	7
ENSG00000105518	1945	2072	1698	696	905	769	1691	1892	1599	916	722	787
ENSG00000183401	740	729	754	177	308	239	565	692	545	253	213	178
ENSG00000105520	1527	1591	1172	686	700	575	1348	1299	1170	713	507	510
ENSG00000267277	20	19	16	9	9	10	11	18	25	12	11	8
ENSG00000173928	265	260	204	116	153	97	175	185	150	149	76	98
ENSG00000187266	299	295	240	175	200	161	1019	912	1010	382	278	347
ENSG00000205517	185	125	154	49	98	70	195	186	217	123	112	114
ENSG00000202357	0	0	0	0	0	0	0	0	0	0	0	0
ENSG00000198003	21	32	11	15	18	15	24	27	28	21	23	20
ENSG00000196361	3	3	2	0	3	3	0	3	0	1	1	1
ENSG00000267477	0	0	0	0	0	0	0	0	0	0	0	0
ENSG00000161914	80	98	42	69	63	61	79	79	59	75	52	69
ENSG00000274713	2	1	1	1	0	1	4	2	2	0	0	1
ENSG00000130159	724	942	439	950	1019	909	709	738	600	1101	696	827
ENSG00000244080	0	0	1	1	0	0	0	0	1	0	0	0
ENSG00000213304	23	19	17	7	8	11	16	9	16	3	2	1
ENSG00000213303	2	0	2	0	2	1	3	2	3	0	0	0
ENSG00000130176	0	0	0	0	1	1	0	0	0	0	0	0
ENSG00000130165	1630	1879	1253	1560	1876	1454	1452	1546	1214	1832	1331	1421
ENSG00000102575	3	8	9	0	2	1	2	2	0	2	2	0
ENSG00000249840	3	2	2	1	2	3	0	1	4	4	1	2
ENSG00000161609	0	1	0	0	0	0	0	0	0	0	1	0
ENSG00000142538	0	0	0	0	0	0	0	0	0	0	0	0
ENSG00000104888	4	2	5	11	15	6	2	6	2	3	7	6
ENSG00000104872	1173	1206	827	967	1106	865	1146	1056	910	1372	945	1062
ENSG00000161618	137	146	124	170	196	181	122	102	122	197	130	153
ENSG00000269469	0	0	0	0	0	0	0	0	0	0	0	0
ENSG00000090554	1	1	0	1	2	0	0	3	0	1	0	1
ENSG00000273189	1	0	0	0	0	0	0	0	0	0	0	0
ENSG00000201675	0	0	0	0	0	0	0	0	0	0	0	0
ENSG00000199631	0	0	0	0	0	0	0	0	0	0	0	0
ENSG00000202503	0	0	0	0	0	0	0	0	0	0	0	0
ENSG00000200259	0	0	0	0	0	0	0	0	0	0	0	0
ENSG00000142534	30193	26666	27224	21652	21236	18068	33645	37899	29940	30581	24302	26255
ENSG00000200530	0	0	0	0	0	0	0	0	0	0	0	0
ENSG00000207782	0	0	0	0	0	0	0	0	0	0	0	0
ENSG00000268681	0	0	0	0	0	0	0	0	0	0	0	0
ENSG00000104870	6	6	6	8	6	7	4	8	1	16	3	4
ENSG00000142552	1	6	0	24	26	15	2	2	1	32	32	13
ENSG00000142546	679	715	465	498	629	504	702	591	487	709	458	496
ENSG00000207073	0	0	0	0	0	0	0	0	0	0	0	0
ENSG00000126460	157	129	136	59	71	64	110	133	108	107	52	55
ENSG00000126464	790	801	465	659	717	601	635	535	569	688	455	489
ENSG00000268636	1	0	0	0	0	0	0	0	0	0	0	0
ENSG00000126458	288	410	241	112	139	96	318	332	294	183	160	221
ENSG00000126461	971	1019	501	878	942	804	848	654	613	944	622	691
ENSG00000126456	1017	1232	878	920	1234	1019	1058	1047	873	1137	861	871
ENSG00000274306	0	0	0	0	0	0	0	0	0	0	0	0
ENSG00000224420	14	16	4	17	29	13	17	18	10	18	8	12
ENSG00000268677	0	0	0	1	1	1	0	3	0	0	0	0
ENSG00000169169	20	29	8	23	32	32	19	17	18	22	21	12
ENSG00000243829	4	3	0	3	1	1	4	1	3	2	4	4
ENSG00000126467	0	0	0	0	0	0	0	0	0	0	0	0
ENSG00000206599	0	0	0	0	0	0	0	0	0	0	0	0
ENSG00000267180	0	0	0	0	0	0	0	0	0	0	0	0
ENSG00000167625	590	606	474	674	869	705	461	491	397	683	497	627
ENSG00000279539	7	9	5	9	23	14	15	6	8	14	3	5
ENSG00000105722	796	793	524	707	777	568	875	751	659	813	625	580
ENSG00000167619	1	1	0	5	2	3	0	4	0	7	2	5
ENSG00000008382	564	568	299	375	461	382	661	457	416	613	312	383
ENSG00000269807	2	4	1	0	0	2	2	5	1	0	0	2
ENSG00000267938	7	3	10	1	1	0	2	3	2	0	0	0
ENSG00000269318	11	17	17	2	4	2	2	10	3	1	2	2
ENSG00000141985	1031	1210	572	707	831	638	1018	861	851	1007	617	635
ENSG00000267980	37	58	38	47	63	51	45	32	37	80	52	48
ENSG00000167670	682	685	418	1409	1565	1324	404	465	312	1661	1284	1212
ENSG00000267255	0	0	0	0	0	1	0	0	0	0	0	0
ENSG00000167671	947	891	547	439	435	351	736	653	614	499	320	351
ENSG00000266437	0	0	0	1	2	0	0	0	0	0	0	0
ENSG00000267030	5	2	1	6	8	5	2	6	1	10	3	4
ENSG00000280239	23	35	23	51	56	50	17	18	15	65	40	45
ENSG00000267769	2	3	0	0	2	5	3	1	2	0	0	0
ENSG00000267011	7	6	3	2	0	3	0	4	3	3	5	2
ENSG00000167674	784	687	435	619	690	684	675	664	533	938	522	561
ENSG00000167676	15	5	7	375	488	394	12	6	1	104	49	60
ENSG00000214456	25	9	18	265	308	260	6	7	9	68	34	35
ENSG00000267385	2	0	0	30	46	30	0	0	0	3	2	4
ENSG00000171236	6	7	3	46	45	23	2	1	5	16	15	7
ENSG00000267408	0	0	0	0	0	0	0	0	0	0	0	0
ENSG00000185361	183	170	128	617	458	424	179	173	137	625	346	430
ENSG00000268565	1	2	4	1	5	3	1	8	3	2	4	1
ENSG00000269082	0	0	0	0	0	0	0	0	0	0	0	0
ENSG00000242779	3	1	0	0	3	0	1	0	0	2	0	1
ENSG00000268282	0	0	0	0	0	0	0	0	0	0	0	0
ENSG00000267943	0	0	0	0	0	0	0	0	0	0	0	0
ENSG00000269526	0	0	0	0	0	0	0	0	1	0	0	0
ENSG00000268964	0	0	0	0	0	0	0	0	0	0	0	0
ENSG00000183207	1568	1964	806	2075	2376	1924	1525	1186	1100	2466	1395	1642
ENSG00000273898	0	0	0	0	0	0	0	0	0	0	0	0
ENSG00000104826	3	9	3	1	3	2	1	1	3	6	0	0
ENSG00000268655	5	2	3	3	1	1	8	4	6	4	4	0
ENSG00000267335	0	0	0	0	0	0	0	0	0	0	0	0
ENSG00000267019	0	0	0	0	0	0	0	0	0	0	0	0
ENSG00000267099	0	0	0	0	0	0	0	0	0	0	0	0
ENSG00000267685	0	0	0	0	0	0	0	0	0	0	0	0
ENSG00000268669	0	0	0	0	0	0	0	0	0	0	0	0
ENSG00000189052	0	0	0	0	0	0	0	0	0	0	0	0
ENSG00000269706	0	0	0	0	0	0	0	0	0	0	0	0
ENSG00000283663	0	0	0	0	0	0	0	0	0	0	0	0
ENSG00000283251	0	0	0	0	0	0	0	0	0	0	0	0
ENSG00000268108	0	0	1	0	1	0	1	0	2	0	0	1
ENSG00000225950	19	19	33	4	10	11	27	19	22	19	9	11
ENSG00000268287	1	3	0	0	1	0	0	1	0	0	0	0
ENSG00000265675	0	0	0	0	0	0	0	0	0	0	0	0
ENSG00000104852	3257	3025	2455	3980	4388	3850	2839	3137	2685	4280	3008	3268
ENSG00000104863	89	127	75	64	99	77	69	76	54	65	53	39
ENSG00000221916	27	21	5	17	22	26	17	26	6	21	7	12
ENSG00000174677	0	0	0	0	0	0	0	0	0	0	0	0
ENSG00000213799	1642	1589	1423	1561	1839	1500	1047	1452	1128	1592	1383	1314
ENSG00000203326	1474	1649	1463	1557	1882	1599	889	1377	939	1429	1425	1283
ENSG00000241069	0	0	0	0	0	0	0	0	0	0	0	0
ENSG00000196417	1065	1027	1019	1016	1077	1014	754	1055	879	1077	902	989
ENSG00000239912	21	15	14	9	9	16	11	9	16	10	13	9
ENSG00000249435	0	0	0	0	0	0	0	0	0	0	0	0
ENSG00000241015	700	753	682	698	990	786	434	598	495	673	626	551
ENSG00000287608	1	0	0	0	0	0	0	0	0	0	0	0
ENSG00000198346	1208	1124	1070	1042	1299	1080	678	905	711	1207	1021	1000
ENSG00000250731	68	55	53	55	65	50	35	41	36	53	36	41
ENSG00000241434	0	0	0	0	0	0	0	0	0	0	0	0
ENSG00000213777	3	4	3	0	5	1	1	1	1	6	4	3
ENSG00000274892	0	0	0	0	0	0	0	0	0	0	0	0
ENSG00000268864	23	17	19	3	3	1	21	16	13	9	3	0
ENSG00000269608	0	0	0	0	1	0	0	0	0	0	0	0
ENSG00000242668	0	0	0	0	0	0	0	0	0	0	0	0
ENSG00000204595	0	0	1	0	0	0	2	0	0	0	0	0
ENSG00000200393	0	0	0	0	0	0	0	0	0	0	0	0
ENSG00000270347	0	0	0	0	0	0	0	0	0	0	0	0
ENSG00000207645	0	0	0	0	0	0	0	0	0	0	0	0
ENSG00000207644	0	0	0	0	0	0	0	0	0	0	0	0
ENSG00000221017	0	0	0	0	0	0	0	0	0	0	0	0
ENSG00000207869	0	0	0	0	0	0	0	0	0	0	0	0
ENSG00000207599	0	0	0	0	0	0	0	0	0	0	0	0
ENSG00000207616	0	0	0	0	0	0	0	0	0	0	0	0
ENSG00000207810	0	0	0	0	0	0	0	0	0	0	0	0
ENSG00000283540	0	0	0	0	0	0	0	0	0	0	0	0
ENSG00000207615	0	0	0	0	0	0	0	0	0	0	0	0
ENSG00000207788	0	0	0	0	0	0	0	0	0	0	0	0
ENSG00000221421	0	0	0	0	0	0	0	0	0	0	0	0
ENSG00000207594	0	0	0	0	0	0	0	0	0	0	0	0
ENSG00000207580	0	0	0	0	0	0	0	0	0	0	0	0
ENSG00000207825	0	0	0	0	0	0	0	0	0	0	0	0
ENSG00000207711	0	0	0	0	0	0	0	0	0	0	0	0
ENSG00000283455	0	0	0	0	0	0	0	0	0	0	0	0
ENSG00000207706	0	0	0	0	0	0	0	0	0	0	0	0
ENSG00000207722	0	0	0	0	0	0	0	0	0	0	0	0
ENSG00000207862	0	0	0	0	0	0	0	0	0	0	0	0
ENSG00000207629	0	0	0	0	0	0	0	0	0	0	0	0
ENSG00000207738	0	0	0	0	0	0	0	0	0	0	0	0
ENSG00000283490	0	0	0	0	0	0	0	0	0	0	0	0
ENSG00000283289	0	0	0	0	0	0	0	0	0	0	0	0
ENSG00000207734	0	0	0	0	0	0	0	0	0	0	0	0
ENSG00000207981	0	0	0	0	0	0	0	0	0	0	0	0
ENSG00000207549	0	0	0	0	0	0	0	0	0	0	0	0
ENSG00000251843	0	0	0	0	0	0	0	0	0	0	0	0
ENSG00000207735	0	0	0	0	0	0	0	0	0	0	0	0
ENSG00000207837	0	0	0	0	0	0	0	0	0	0	0	0
ENSG00000207799	0	0	0	0	0	0	0	0	0	0	0	0
ENSG00000207925	0	0	0	0	0	0	0	0	0	0	0	0
ENSG00000211532	0	0	0	0	0	0	0	0	0	0	0	0
ENSG00000207987	0	0	0	0	0	0	0	0	0	0	0	0
ENSG00000207803	0	0	0	0	0	0	0	0	0	0	0	0
ENSG00000252734	0	0	0	0	0	0	0	0	0	0	0	0
ENSG00000283330	0	0	0	0	0	0	0	0	0	0	0	0
ENSG00000207946	0	0	0	0	0	0	0	0	0	0	0	0
ENSG00000207699	0	0	0	0	0	0	0	0	0	0	0	0
ENSG00000207838	0	0	0	0	0	0	0	0	0	0	0	0
ENSG00000207861	0	0	0	0	0	0	0	0	0	0	0	0
ENSG00000252025	0	0	0	0	0	0	0	0	0	0	0	0
ENSG00000207634	0	0	0	0	0	0	0	0	0	0	0	0
ENSG00000252191	0	0	0	0	0	0	0	0	0	0	0	0
ENSG00000283685	0	0	0	0	0	0	0	0	0	0	0	0
ENSG00000207992	0	0	0	0	0	0	0	0	0	0	0	0
ENSG00000207979	0	0	0	0	0	0	0	0	0	0	0	0
ENSG00000207767	0	0	0	0	0	0	0	0	0	0	0	0
ENSG00000221548	0	0	0	0	0	0	0	0	0	0	0	0
ENSG00000252063	0	0	0	0	0	0	0	0	0	0	0	0
ENSG00000207620	0	0	0	0	0	0	0	0	0	0	0	0
ENSG00000269842	1	1	1	0	0	0	0	0	0	0	0	0
ENSG00000284362	0	0	0	0	0	0	0	0	0	0	0	0
ENSG00000130270	44	61	37	35	58	55	41	98	49	98	92	59
ENSG00000079313	303	299	170	377	370	357	230	204	164	301	197	216
ENSG00000267007	0	0	0	1	0	0	0	0	0	0	0	0
ENSG00000284216	0	0	0	0	0	0	0	0	0	0	0	0
ENSG00000267244	0	0	0	0	0	0	0	0	0	0	0	0
ENSG00000267125	0	0	0	0	1	0	1	0	0	0	0	0
ENSG00000129911	292	296	169	454	373	339	317	261	189	520	295	342
ENSG00000267141	0	0	0	0	0	0	0	0	0	0	0	0
ENSG00000261526	87	105	81	76	85	65	74	104	73	97	58	82
ENSG00000267232	0	0	0	0	0	0	0	0	0	0	0	0
ENSG00000129968	213	248	172	146	219	146	176	151	155	236	132	120
ENSG00000227500	1319	1403	974	987	1082	999	1020	1097	1040	1025	836	783
ENSG00000213638	3	2	4	3	10	6	7	3	4	5	2	3
ENSG00000133275	518	562	257	463	538	348	452	375	374	582	354	334
ENSG00000180846	0	0	0	0	0	0	0	0	0	0	0	0
ENSG00000267283	9	10	7	8	13	12	6	8	13	11	5	5
ENSG00000268480	0	0	0	0	0	0	0	0	1	0	0	0
ENSG00000279426	0	0	0	0	0	0	0	0	0	0	0	0
ENSG00000181786	0	0	0	0	0	0	0	0	0	0	0	0
ENSG00000181733	0	0	0	0	0	0	0	0	0	0	0	0
ENSG00000269244	0	0	0	0	0	0	0	0	0	0	0	0
ENSG00000286880	3	3	1	0	1	0	2	2	0	0	0	2
ENSG00000130332	493	470	376	569	562	479	506	449	337	721	387	444
ENSG00000178297	1	2	0	1	1	0	1	0	2	0	1	0
ENSG00000099800	174	197	79	162	196	148	172	154	125	196	129	118
ENSG00000176619	1431	1510	904	3159	3014	2725	1161	1183	970	2900	1979	2014
ENSG00000283728	0	0	0	0	0	0	0	0	0	0	0	0
ENSG00000267201	1	1	1	5	2	3	4	1	1	3	2	6
ENSG00000099860	470	424	300	419	515	424	208	273	169	426	327	306
ENSG00000267522	0	0	3	0	0	1	0	0	0	0	0	0
ENSG00000142409	275	311	165	326	348	281	229	208	171	282	180	232
ENSG00000223060	0	0	1	0	0	0	0	0	0	0	0	0
ENSG00000279959	0	0	0	0	0	0	0	0	0	0	0	0
ENSG00000167685	1357	1110	1168	624	731	627	1273	1475	1230	923	725	647
ENSG00000279794	58	56	91	29	58	29	47	73	80	39	35	39
ENSG00000197487	0	0	0	0	0	0	0	1	0	0	0	0
ENSG00000197213	2	1	0	2	2	0	1	2	0	2	1	0
ENSG00000224543	9	7	7	12	29	22	6	5	3	18	10	17
ENSG00000099797	3108	3526	2290	3065	3168	2710	2431	2377	2219	3489	2541	2566
ENSG00000283822	0	0	0	0	0	0	0	0	0	0	0	0
ENSG00000099795	305	452	113	250	336	220	274	177	171	319	174	164
ENSG00000243488	0	0	0	0	0	0	0	0	0	0	0	0
ENSG00000243066	0	0	0	0	0	0	0	0	0	0	0	0
ENSG00000105429	570	476	421	403	422	353	374	408	320	292	220	235
ENSG00000277533	0	0	0	0	0	0	0	0	0	0	0	0
ENSG00000105427	11	10	8	10	7	10	6	8	13	9	3	3
ENSG00000213904	49	65	49	27	33	31	48	47	49	26	35	23
ENSG00000079435	0	1	0	0	0	1	0	0	0	0	0	0
ENSG00000268605	0	0	0	0	0	0	0	0	0	0	0	0
ENSG00000189377	0	1	1	0	1	0	0	3	1	0	2	0
ENSG00000253048	0	0	0	0	0	0	0	1	0	0	0	0
ENSG00000269374	28	26	27	13	11	20	41	50	41	14	20	20
ENSG00000079385	20	17	15	2	6	3	16	43	25	7	5	3
ENSG00000230558	0	0	0	0	0	0	0	0	0	0	0	0
ENSG00000124469	0	0	0	0	0	0	0	0	0	0	0	0
ENSG00000233681	0	0	0	0	0	0	0	0	0	0	0	0
ENSG00000132002	6237	6616	5314	6449	7925	6809	4791	6158	4950	6234	5614	6152
ENSG00000076826	734	846	489	584	614	558	393	305	325	387	293	316
ENSG00000273657	0	0	0	0	0	0	0	0	0	0	0	0
ENSG00000076924	793	887	442	653	762	640	669	532	444	735	461	485
ENSG00000229833	41	40	48	32	43	20	30	51	36	28	23	40
ENSG00000268400	2	0	1	0	1	0	2	2	3	0	0	0
ENSG00000174788	10	4	11	3	4	5	6	5	1	5	7	8
ENSG00000268204	16	12	14	5	2	10	9	12	9	12	11	5
ENSG00000076944	537	659	461	326	479	451	504	474	452	444	321	329
ENSG00000269228	0	0	0	0	0	0	0	0	0	0	0	0
ENSG00000104918	0	0	0	0	0	0	0	0	0	0	0	0
ENSG00000183019	0	0	0	0	0	0	0	0	0	0	0	0
ENSG00000269711	0	0	0	0	0	0	0	0	0	0	0	0
ENSG00000181029	228	255	211	140	157	98	149	189	127	136	99	94
ENSG00000104921	0	0	0	0	0	0	0	0	0	0	0	0
ENSG00000242636	0	0	0	0	0	0	0	0	0	0	0	0
ENSG00000268297	0	2	0	0	0	0	3	0	0	0	0	1
ENSG00000269763	0	0	0	0	0	0	0	0	0	0	0	0
ENSG00000142459	408	409	264	200	244	190	368	300	342	233	180	157
ENSG00000183248	114	78	59	43	40	46	133	87	129	78	64	49
ENSG00000268120	0	0	0	0	0	0	0	0	0	0	0	0
ENSG00000269153	0	0	0	1	1	0	1	2	0	0	0	1
ENSG00000285674	0	0	0	0	0	1	0	0	0	0	0	0
ENSG00000171017	608	581	525	415	424	368	308	357	273	347	250	285
ENSG00000214248	16	28	15	27	19	17	13	12	11	13	11	11
ENSG00000076984	584	550	427	556	588	539	571	481	482	654	410	456
ENSG00000268149	1	3	0	1	0	5	0	1	1	0	0	1
ENSG00000260500	4	7	5	6	4	5	5	14	13	0	1	2
ENSG00000104976	240	297	133	320	354	278	221	165	189	356	229	256
ENSG00000178531	94	72	16	136	126	94	142	74	121	158	94	94
ENSG00000269139	0	0	1	0	0	0	1	2	0	0	2	0
ENSG00000104980	745	881	528	1016	1244	1055	635	752	617	1232	856	856
ENSG00000286138	12	10	8	15	16	24	6	12	9	21	16	13
ENSG00000269813	1	0	0	0	1	0	0	0	0	0	0	0
ENSG00000005206	214	215	173	141	211	202	202	190	185	209	136	148
ENSG00000268731	0	0	0	0	0	0	0	0	0	0	0	0
ENSG00000213976	0	0	0	0	0	0	0	0	0	0	0	0
ENSG00000196268	953	762	993	510	621	562	616	817	757	495	428	387
ENSG00000269237	0	0	0	0	0	0	0	0	0	0	0	0
ENSG00000268119	198	172	163	478	570	491	164	178	149	537	395	447
ENSG00000268658	35	33	47	74	106	82	15	32	20	67	60	67
ENSG00000268705	0	0	0	1	0	0	0	0	1	0	0	0
ENSG00000090659	0	0	0	0	0	0	0	0	0	0	0	0
ENSG00000104883	22	31	21	16	21	12	34	26	12	18	4	8
ENSG00000198723	17	20	17	7	9	10	16	18	13	3	11	3
ENSG00000267952	0	0	0	0	0	0	0	0	0	0	0	0
ENSG00000198816	57	69	18	29	27	21	88	46	52	48	29	32
ENSG00000269371	0	0	0	0	0	0	0	0	0	0	0	0
ENSG00000090674	240	285	205	165	209	161	220	244	219	234	183	179
ENSG00000268614	0	0	0	0	0	0	0	0	0	0	0	0
ENSG00000032444	496	500	301	255	283	266	609	511	472	349	203	194
ENSG00000182566	0	0	0	0	0	0	0	0	0	0	0	0
ENSG00000104938	1	1	0	0	0	1	0	1	0	1	0	0
ENSG00000011304	5301	5170	3397	6587	7106	5958	4435	4341	3536	6992	4588	4900
ENSG00000142541	42804	41267	28078	24115	25372	19929	48973	45572	39227	43572	27519	29802
ENSG00000249709	18	14	15	10	15	13	11	19	13	9	14	12
ENSG00000269693	0	0	0	0	0	0	0	0	0	0	0	0
ENSG00000269560	1	1	3	0	0	0	1	3	2	2	3	2
ENSG00000230310	22	9	9	6	13	2	11	12	9	4	5	3
ENSG00000213290	1	4	3	4	2	0	0	3	1	1	1	0
ENSG00000188033	522	456	470	225	245	194	349	465	411	235	177	186
ENSG00000173875	3294	3149	3079	2177	2766	2122	2204	3181	2526	2372	2071	1919
ENSG00000178464	107	126	184	112	108	77	210	203	208	121	119	152
ENSG00000269242	0	1	0	1	1	1	0	0	0	0	0	1
ENSG00000104774	1971	1877	1516	1099	1252	1109	2110	1945	1859	1592	1050	1133
ENSG00000269590	0	0	0	0	0	0	0	0	0	0	0	0
ENSG00000123154	311	402	229	252	257	233	248	274	215	287	180	209
ENSG00000285589	80	112	115	42	105	62	109	141	104	67	68	60
ENSG00000105583	0	0	0	0	0	0	0	0	0	0	0	0
ENSG00000285583	0	0	0	0	0	0	0	0	0	0	0	0
ENSG00000095059	102	144	175	111	184	139	109	146	105	128	123	116
ENSG00000268945	3	8	10	5	12	6	8	7	4	16	7	4
ENSG00000283980	0	0	0	0	0	1	0	0	0	0	0	0
ENSG00000132004	327	361	176	306	329	251	369	252	241	418	253	302
ENSG00000267791	0	0	0	0	0	0	0	0	0	0	0	0
ENSG00000209702	1	0	0	0	0	0	0	0	0	0	1	0
ENSG00000267004	1	0	1	1	0	0	0	2	0	0	0	0
ENSG00000123144	5192	4291	3691	4894	4954	4471	4941	5235	4238	5066	4463	4629
ENSG00000198356	4859	6133	3513	3798	4667	3713	4921	4727	4188	4913	3559	3846
ENSG00000039987	3	2	0	4	0	0	0	6	0	1	0	0
ENSG00000263800	0	0	0	0	0	0	0	2	1	0	0	0
ENSG00000171223	523	586	216	186	200	189	262	216	182	175	114	85
ENSG00000167815	11855	14035	7921	11100	12022	9652	11433	10390	9303	13024	8207	10631
ENSG00000267062	1	0	0	1	0	2	2	2	3	0	0	2
ENSG00000104889	29	25	18	58	69	69	14	25	17	81	32	54
ENSG00000267424	0	0	0	0	0	0	0	0	0	0	1	0
ENSG00000105613	39	50	23	48	41	31	52	37	38	81	42	45
ENSG00000276181	0	0	0	0	0	0	0	0	0	0	0	0
ENSG00000105612	2465	2606	2065	1695	1799	1442	2438	2796	2288	2498	1630	1976
ENSG00000267735	0	0	0	0	0	0	0	0	0	0	0	0
ENSG00000105610	0	0	3	1	1	3	1	1	0	0	2	0
ENSG00000240616	26	20	30	16	23	26	23	32	21	13	12	28
ENSG00000095066	2896	3074	2736	2246	3267	2545	2367	2923	2388	3033	2519	2289
ENSG00000074181	2302	2222	1565	1374	1458	1291	1435	1251	1240	1449	864	1000
ENSG00000275711	0	0	0	0	0	0	0	0	0	0	0	0
ENSG00000269635	0	0	0	0	0	0	0	0	0	0	0	1
ENSG00000105131	6	7	5	9	6	10	10	10	4	11	8	0
ENSG00000270802	3	5	2	3	0	8	0	4	3	7	3	2
ENSG00000273218	0	0	0	0	0	0	1	1	0	0	1	0
ENSG00000160460	84	81	64	32	38	39	42	63	51	77	55	48
ENSG00000160410	1236	1357	831	1085	1194	970	1160	1002	903	1119	770	835
ENSG00000090006	397	417	238	304	306	255	418	302	327	445	258	280
ENSG00000105245	343	402	226	473	566	429	309	316	257	461	380	289
ENSG00000223284	0	0	0	0	0	0	0	0	0	0	0	0
ENSG00000123815	424	523	292	353	525	405	429	386	354	429	325	310
ENSG00000130816	6182	5844	4589	10711	12020	10435	3811	4767	3566	11204	8482	9443
ENSG00000130313	641	766	483	403	559	388	596	609	564	465	322	366
ENSG00000269161	0	0	0	0	0	0	0	0	0	0	0	0
ENSG00000130309	963	1195	829	2174	2377	1929	1059	1172	995	2188	1721	1813
ENSG00000243771	0	0	0	0	0	0	0	0	0	0	0	0
ENSG00000142444	597	546	454	478	495	424	558	566	468	527	354	426
ENSG00000267469	0	0	1	0	0	0	0	0	0	0	0	0
ENSG00000104964	2727	2766	1955	1645	1658	1530	2833	2510	2584	2123	1270	1595
ENSG00000126259	0	0	0	0	0	0	0	0	0	0	1	0
ENSG00000105290	86	73	51	91	88	75	188	146	134	157	95	115
ENSG00000243968	0	0	0	0	0	0	0	0	0	0	0	0
ENSG00000167604	104	98	96	120	169	132	87	97	93	160	128	135
ENSG00000280194	19	10	15	11	22	18	16	32	13	25	10	18
ENSG00000126264	4	4	8	1	2	1	1	2	5	1	1	1
ENSG00000011600	0	0	0	0	0	0	0	0	0	0	0	0
ENSG00000132003	132	170	121	55	60	39	155	130	137	75	61	42
ENSG00000267582	0	0	0	0	0	0	0	0	0	0	0	0
ENSG00000266770	1	1	0	1	2	0	1	1	0	0	1	2
ENSG00000267519	100	160	156	102	187	140	127	167	121	123	153	134
ENSG00000284387	0	0	0	0	0	0	0	0	0	0	0	0
ENSG00000207808	0	0	0	0	0	0	0	0	0	0	0	0
ENSG00000207980	0	0	0	0	0	0	0	0	0	0	0	0
ENSG00000207613	0	0	0	0	0	0	0	0	0	0	0	0
ENSG00000207585	0	0	0	0	0	0	0	0	0	0	0	0
ENSG00000132016	74	81	54	42	92	68	53	46	35	84	61	49
ENSG00000132017	582	631	319	736	925	716	520	473	362	777	539	609
ENSG00000132005	254	282	168	174	211	186	226	200	212	238	155	165
ENSG00000275091	6	4	3	4	0	0	3	2	0	3	1	2
ENSG00000171136	0	0	0	0	0	0	0	0	0	0	0	0
ENSG00000267670	0	0	0	1	0	0	0	1	0	0	0	0
ENSG00000104998	296	269	166	1449	1189	1103	253	188	164	1094	600	746
ENSG00000187867	1063	717	662	827	530	477	101	110	66	116	49	51
ENSG00000228887	12	4	5	5	6	3	6	6	6	0	6	3
ENSG00000141854	687	731	556	309	306	300	456	414	373	288	250	291
ENSG00000284081	0	0	0	0	0	0	0	0	0	0	0	0
ENSG00000188032	0	0	0	0	0	0	0	0	0	0	0	0
ENSG00000141858	1825	1825	1268	2597	2708	2226	2040	1872	1818	2525	1920	2092
ENSG00000072062	7888	6922	6063	6888	6448	5668	5684	6126	5290	5241	4371	4368
ENSG00000267783	11	2	3	1	1	0	4	5	2	3	4	3
ENSG00000105011	1757	1778	1103	4149	4325	3727	1120	1202	878	3441	2591	3300
ENSG00000267169	78	73	73	42	45	38	37	43	31	31	35	28
ENSG00000072071	3510	3534	2380	3145	3729	2991	3222	2942	2625	3756	2461	2576
ENSG00000240803	0	0	0	0	0	0	1	0	0	0	0	0
ENSG00000287254	0	0	0	1	0	0	0	0	2	1	0	1
ENSG00000267406	0	0	3	0	2	2	0	0	0	0	1	0
ENSG00000005007	5709	6708	3695	4719	5996	4528	4916	5002	4230	5611	3890	4383
ENSG00000130283	0	0	0	0	0	0	0	0	0	0	0	0
ENSG00000269694	0	0	2	0	1	0	0	2	1	0	0	0
ENSG00000105669	989	1152	579	986	1140	835	964	750	654	1106	737	782
ENSG00000268193	0	0	0	0	0	0	0	0	0	0	0	0
ENSG00000105671	1335	1753	821	1400	1576	1330	1300	1206	930	1519	1183	1159
ENSG00000051128	158	159	98	271	273	250	197	179	197	296	213	240
ENSG00000105329	602	482	335	878	812	730	829	636	611	1068	692	698
ENSG00000130175	8473	9196	5985	6244	7703	6208	9678	9885	8798	10018	7396	8025
ENSG00000266933	1	2	2	2	5	1	1	7	0	1	0	0
ENSG00000141933	24	29	25	11	18	26	17	18	20	14	12	10
ENSG00000099804	772	838	469	692	670	536	633	611	446	652	450	456
ENSG00000197540	1	1	0	0	1	0	1	0	0	0	0	0
ENSG00000276097	1	0	0	0	0	0	0	0	0	4	0	0
ENSG00000176490	101	90	65	219	179	168	219	216	187	379	251	251
ENSG00000267001	0	0	0	0	0	0	0	0	0	0	0	0
ENSG00000286460	0	0	0	0	0	0	0	0	0	1	0	0
ENSG00000261342	19	29	12	19	26	35	14	24	8	19	16	13
ENSG00000141873	135	177	100	215	202	167	164	177	134	237	170	199
ENSG00000104969	1161	1348	693	1149	1462	1154	1018	954	886	1339	918	927
ENSG00000172009	987	1103	731	956	1245	962	603	681	611	1119	809	941
ENSG00000172006	202	227	193	103	101	78	174	190	179	83	69	57
ENSG00000186300	281	281	295	155	186	178	214	325	244	200	186	187
ENSG00000267063	0	0	0	0	0	0	0	0	0	0	0	0
ENSG00000287766	2	11	4	1	0	1	4	2	3	2	2	1
ENSG00000172000	0	0	0	0	0	0	0	0	0	0	0	0
ENSG00000267398	0	0	0	0	0	0	0	0	0	0	0	0
ENSG00000079999	2406	2944	1650	2179	2541	1891	2125	2183	1568	2336	1643	1899
ENSG00000267197	15	16	20	11	16	10	12	15	3	7	19	12
ENSG00000180739	112	89	84	421	338	330	51	58	49	214	134	152
ENSG00000130734	643	808	422	569	612	510	484	400	381	361	285	295
ENSG00000238364	0	0	0	0	0	0	0	0	0	0	0	0
ENSG00000221410	0	0	0	0	0	0	0	0	0	0	0	0
ENSG00000129347	1455	1435	1078	1693	2207	1742	1115	1332	1016	1804	1425	1494
ENSG00000129355	154	188	104	191	151	152	161	155	95	154	103	106
ENSG00000129354	9691	9489	7736	5981	6485	5506	7446	8457	6633	6448	4608	5510
ENSG00000271010	0	0	0	0	0	0	0	0	0	0	1	0
ENSG00000129353	17508	17422	16463	10860	11869	10014	10621	12055	10971	9237	7033	8133
ENSG00000267100	890	963	644	932	964	815	660	820	559	909	689	707
ENSG00000129351	14992	15045	10943	20265	23515	20278	14380	16223	12881	24391	17631	18313
ENSG00000213339	245	344	247	407	639	504	302	265	245	637	362	396
ENSG00000207972	0	0	0	0	0	0	0	0	0	0	0	0
ENSG00000265879	0	0	2	0	0	0	0	0	0	0	0	1
ENSG00000207752	0	0	0	0	0	0	0	0	0	0	0	0
ENSG00000275640	1	1	0	0	0	0	1	0	0	0	0	0
ENSG00000099203	238	315	163	274	299	230	218	170	163	296	162	209
ENSG00000214212	36	54	20	23	34	15	18	20	20	17	15	6
ENSG00000267544	3	1	1	0	1	0	0	0	1	0	3	0
ENSG00000130844	2096	2083	2005	2096	2536	2170	1836	2327	1925	1991	1755	1626
ENSG00000105723	1520	1919	1359	1673	2265	1751	1700	1881	1736	1865	1597	1798
ENSG00000268643	0	0	0	0	0	0	0	0	0	0	0	0
ENSG00000105732	492	632	324	545	643	510	418	414	383	596	420	414
ENSG00000028277	8	13	8	7	12	6	10	14	8	12	2	9
ENSG00000254887	0	0	0	0	0	0	0	0	0	0	0	0
ENSG00000266226	0	0	0	0	0	0	0	0	0	0	0	0
ENSG00000259436	2	0	0	0	0	0	0	0	0	0	0	0
ENSG00000160570	366	496	291	425	538	391	459	485	441	467	396	375
ENSG00000288671	0	0	0	0	0	0	0	0	0	0	0	0
ENSG00000241226	0	0	0	0	0	0	0	0	0	0	0	0
ENSG00000010310	8	6	6	3	3	3	30	27	19	23	15	10
ENSG00000207773	0	0	0	0	0	0	0	0	0	0	0	0
ENSG00000283212	0	0	0	0	0	0	0	0	0	0	0	0
ENSG00000011478	226	298	195	212	295	238	247	260	244	340	257	251
ENSG00000177051	416	327	385	328	366	258	422	454	446	401	374	314
ENSG00000279407	148	139	171	116	180	119	215	246	183	186	129	153
ENSG00000288669	0	0	0	0	0	0	0	0	0	0	0	0
ENSG00000167680	6	1	0	26	8	5	4	0	3	12	3	4
ENSG00000161681	0	1	0	0	0	0	1	2	0	0	1	0
ENSG00000197961	1042	1176	992	1450	1803	1593	937	1229	896	1640	1567	1302
ENSG00000185869	284	251	222	306	373	300	185	235	146	271	257	249
ENSG00000197256	2353	2041	1710	1991	2347	1891	2321	2466	2096	2927	2337	2348
ENSG00000197128	2498	2278	2269	1462	1490	1273	1689	2203	1887	1347	1157	1067
ENSG00000231924	1	0	0	0	1	0	0	2	2	2	0	0
ENSG00000261221	309	306	179	288	348	250	302	267	226	298	236	241
ENSG00000130167	1	2	0	0	0	2	6	3	1	1	0	3
ENSG00000185198	0	0	0	0	0	0	0	0	0	0	0	0
ENSG00000182310	254	186	222	79	88	70	188	219	177	127	78	69
ENSG00000167483	6	8	8	7	7	3	2	5	5	5	0	0
ENSG00000186272	540	468	469	322	436	371	295	474	347	346	302	298
ENSG00000196589	0	0	0	0	0	0	0	0	0	0	0	0
ENSG00000129437	6	4	3	9	5	8	1	2	7	5	3	3
ENSG00000126262	66	58	62	4	8	6	16	23	20	12	8	6
ENSG00000213921	0	0	0	0	0	0	0	0	0	0	0	0
ENSG00000196684	892	1033	837	233	358	314	661	885	667	368	299	403
ENSG00000283632	0	0	0	0	0	0	0	0	1	0	0	0
ENSG00000126457	3326	3707	2268	5092	5777	4791	3536	3330	2976	5367	3827	4187
ENSG00000079462	335	380	210	559	477	427	449	406	348	607	341	420
ENSG00000161270	2	4	2	1	0	3	1	4	0	3	0	2
ENSG00000167635	6594	5883	5609	7366	7930	7235	4939	6825	5493	7202	5856	6040
ENSG00000062370	342	314	323	209	246	180	219	328	266	200	158	165
ENSG00000105287	1245	1311	874	1097	1200	1068	962	910	863	938	656	786
ENSG00000188269	0	0	0	0	0	0	0	0	0	0	0	0
ENSG00000130312	332	329	248	324	281	223	475	407	341	401	376	294
ENSG00000214046	1642	1763	1571	1225	1398	1133	1428	1900	1557	1311	1184	1197
ENSG00000128626	420	470	260	579	552	499	355	321	253	489	303	430
ENSG00000267631	0	0	0	0	0	0	0	0	0	0	0	0
ENSG00000104818	0	0	0	0	0	0	0	0	0	0	0	0
ENSG00000167615	2043	2012	1995	1187	2095	1654	1987	2233	2074	2314	1735	1672
ENSG00000142233	43	45	61	10	22	9	43	44	55	11	14	8
ENSG00000124440	0	0	0	0	0	0	0	0	0	0	1	0
ENSG00000167733	26	20	24	16	13	13	29	19	16	17	10	6
ENSG00000104814	43	38	42	27	44	36	43	45	42	24	18	29
ENSG00000267291	0	0	0	0	0	0	0	0	0	0	0	0
ENSG00000178982	4045	4171	3169	4381	4785	4102	4015	4419	3531	4682	3538	3884
ENSG00000267375	0	0	0	0	0	0	1	0	0	0	0	0
ENSG00000182472	31	18	14	21	19	13	26	28	21	28	19	26
ENSG00000267892	27	29	21	8	18	10	15	22	25	16	9	11
ENSG00000178934	0	0	0	0	0	0	0	0	0	0	0	0
ENSG00000207296	0	0	0	0	0	0	0	0	0	0	0	0
ENSG00000171747	5	5	2	4	2	3	9	8	5	5	1	1
ENSG00000268756	2	1	1	2	1	0	0	6	2	0	6	1
ENSG00000130402	13481	14340	10142	10139	11634	9713	11775	11952	11046	12508	9730	9723
ENSG00000105357	3107	3178	1997	1638	1901	1575	1978	1931	1792	1444	1205	1094
ENSG00000071564	1199	1174	735	1982	1984	1716	992	928	853	1823	1251	1262
ENSG00000125746	1824	2065	1572	839	1103	960	1938	2069	1753	1386	921	1047
ENSG00000011451	1630	1513	897	1786	1926	1600	1276	1145	1116	1601	1179	1037
ENSG00000240846	0	0	0	0	0	0	0	0	0	0	0	0
ENSG00000267372	0	0	0	0	0	0	0	0	0	0	0	0
ENSG00000279488	0	0	0	0	0	0	0	0	0	0	0	0
ENSG00000267755	0	0	0	0	0	0	0	0	0	0	0	0
ENSG00000185988	2	3	1	1	0	1	3	2	5	0	0	3
ENSG00000160953	786	656	599	835	1020	869	661	663	648	769	630	648
ENSG00000115255	239	232	143	325	291	267	99	94	73	224	152	179
ENSG00000141867	3166	3345	2379	3536	4130	3387	2342	2670	2252	3223	2449	2293
ENSG00000160877	4548	5004	3200	5893	6176	4936	3925	3421	3147	4806	3613	3638
ENSG00000267512	0	1	0	0	0	0	1	0	2	0	0	0
ENSG00000104915	757	797	517	651	728	495	843	764	655	822	507	552
ENSG00000160888	2325	2336	1758	1075	1228	865	1501	1657	1271	1049	767	848
ENSG00000287296	0	0	0	0	0	0	0	0	0	0	0	0
ENSG00000267598	1	0	2	0	2	0	0	1	2	0	0	2
ENSG00000213253	5	2	3	0	2	3	0	1	0	1	2	1
ENSG00000141837	1	0	0	0	0	0	0	1	0	0	0	1
ENSG00000179218	25252	25547	21819	34870	39505	36311	16773	22098	16250	29731	26415	26553
ENSG00000269720	1	0	0	0	0	0	0	1	0	0	0	0
ENSG00000130303	33	49	12	4	19	10	10	20	3	10	6	4
ENSG00000282851	9	8	3	3	4	2	3	6	5	3	4	2
ENSG00000141971	444	465	300	292	355	332	423	389	344	408	256	287
ENSG00000269481	2	0	1	0	0	0	1	1	0	0	0	0
ENSG00000254503	1	2	1	4	0	2	2	1	2	0	1	0
ENSG00000269053	0	1	0	0	1	1	3	1	1	1	0	0
ENSG00000188051	3	2	5	2	5	2	5	4	2	5	5	1
ENSG00000269035	0	0	0	0	0	0	0	0	0	0	0	0
ENSG00000269736	2	0	0	0	0	0	0	0	0	0	0	0
ENSG00000171773	0	0	0	0	0	0	0	0	0	0	0	0
ENSG00000105538	14	25	14	8	15	15	20	23	10	13	6	8
ENSG00000156413	1	0	0	0	1	0	0	0	0	1	0	0
ENSG00000171124	3	7	1	1	7	0	2	5	2	2	0	0
ENSG00000267709	0	2	0	0	0	0	0	0	0	0	0	0
ENSG00000130383	0	1	1	0	0	0	0	2	0	0	1	0
ENSG00000267751	89	83	68	42	85	62	126	137	97	101	79	104
ENSG00000252539	0	0	0	0	0	0	0	0	0	0	0	0
ENSG00000099866	2	1	4	0	0	2	1	2	1	0	0	0
ENSG00000172270	4160	4860	2466	3609	4172	3301	4509	3864	3586	4819	2968	3251
ENSG00000105464	6	16	5	9	13	15	10	5	3	20	7	16
ENSG00000105523	13	7	6	5	4	11	9	10	5	11	4	5
ENSG00000006638	2	0	1	2	0	3	5	3	0	1	3	3
ENSG00000226800	1	1	1	0	0	0	2	1	0	1	2	0
ENSG00000105298	216	272	113	190	255	211	207	186	146	264	141	157
ENSG00000186111	818	834	541	622	726	566	766	765	736	702	538	516
ENSG00000267304	0	0	0	0	0	0	0	0	0	0	0	0
ENSG00000268189	5	2	1	1	2	1	1	2	6	1	1	0
ENSG00000279203	14	12	24	9	26	9	12	29	15	11	15	15
ENSG00000105127	1301	1287	1143	1307	1467	1288	998	1242	998	1294	1066	1023
ENSG00000089351	904	724	581	490	463	408	1637	1302	1244	922	574	594
ENSG00000087903	148	143	117	190	196	182	133	155	108	205	190	155
ENSG00000267262	0	0	0	0	0	0	0	0	0	0	0	0
ENSG00000267589	0	0	0	0	0	0	0	0	0	0	0	0
ENSG00000267299	0	0	0	0	0	0	0	0	0	0	0	0
ENSG00000267415	0	0	0	0	0	0	0	0	0	0	0	0
ENSG00000284490	0	0	0	0	0	0	0	0	0	0	0	0
ENSG00000130382	1387	1378	852	1115	1252	1102	1193	1026	935	1273	906	934
ENSG00000267563	0	0	0	0	0	0	0	0	0	0	0	0
ENSG00000280394	0	0	0	0	0	0	0	0	0	0	0	0
ENSG00000167769	9	16	12	13	15	21	6	2	3	1	3	1
ENSG00000269802	0	2	0	0	0	0	1	0	0	0	0	0
ENSG00000125656	362	399	184	467	468	369	362	278	244	412	257	289
ENSG00000125652	81	67	30	34	25	33	80	48	43	42	10	19
ENSG00000125650	110	118	86	82	115	94	90	114	85	83	76	73
ENSG00000125651	2234	2202	1485	1939	2076	1859	2006	2068	1751	2024	1542	1639
ENSG00000269444	1	1	0	0	0	2	0	0	0	1	2	0
ENSG00000274390	0	0	0	0	1	0	1	0	0	0	0	0
ENSG00000273758	0	0	0	0	0	0	0	0	0	0	0	0
ENSG00000214347	0	0	1	0	0	0	0	0	0	0	0	0
ENSG00000284159	0	0	0	0	0	0	0	0	0	0	0	0
ENSG00000181240	2	6	9	7	8	5	8	6	3	7	1	5
ENSG00000125648	3571	3393	3171	2713	2735	2242	3337	3846	3271	2893	2341	2467
ENSG00000088247	3426	3182	2218	4018	4538	3729	3331	3536	3005	5255	3718	3691
ENSG00000279716	1	1	3	0	2	1	2	0	3	0	0	0
ENSG00000267939	2	5	6	6	7	8	5	12	1	3	13	12
ENSG00000142449	0	0	1	0	1	0	0	2	0	5	0	0
ENSG00000011243	2858	2886	2691	2013	2611	2042	2645	3353	2808	2472	1934	1900
ENSG00000104957	534	593	413	339	490	384	400	506	422	371	310	275
ENSG00000037757	1378	1464	1478	1129	1505	1219	1366	1582	1361	1444	1202	1245
ENSG00000267633	0	0	0	0	1	0	0	1	0	0	2	0
ENSG00000104979	2100	2596	1336	2284	2531	2074	2226	1938	1623	2364	1689	1813
ENSG00000132024	1513	1636	1034	1194	1518	1186	1410	1400	1278	1522	1078	1110
ENSG00000131142	1	2	0	0	4	4	0	0	1	1	1	2
ENSG00000130377	0	0	0	0	0	0	0	0	0	0	0	0
ENSG00000269653	2	1	2	1	0	3	3	3	2	0	4	1
ENSG00000268499	0	2	2	1	2	0	1	3	0	2	2	0
ENSG00000275132	0	1	2	0	1	0	0	4	2	2	1	2
ENSG00000167642	8782	8446	7166	6559	6825	5803	7428	8802	6662	8443	6346	7169
ENSG00000167641	0	2	0	0	0	0	0	0	0	0	0	0
ENSG00000267748	0	0	0	0	0	0	0	0	0	0	0	0
ENSG00000286037	0	0	0	0	0	1	4	1	1	2	0	1
ENSG00000200209	1	1	6	2	0	2	1	2	2	0	1	0
ENSG00000167645	521	623	316	516	499	409	383	324	320	581	398	459
ENSG00000167644	1	2	2	1	1	4	1	1	0	1	2	3
ENSG00000174951	322	312	266	215	280	195	287	291	251	223	177	184
ENSG00000104907	753	1163	489	1266	1739	1406	743	752	600	1524	951	1051
ENSG00000239382	146	125	215	129	201	155	101	185	141	127	135	107
ENSG00000267698	13	32	7	38	67	44	11	16	11	60	41	47
ENSG00000105270	133	116	110	54	61	43	110	148	109	52	43	46
ENSG00000161277	166	182	105	78	87	63	140	145	113	90	51	66
ENSG00000280023	1	6	0	3	21	14	0	0	1	12	6	12
ENSG00000105261	0	0	0	0	0	0	0	0	0	0	1	0
ENSG00000105258	578	517	341	590	543	439	538	428	392	508	390	413
ENSG00000105254	1502	1533	1030	1140	1266	1011	1691	1562	1431	1215	856	951
ENSG00000279504	1	0	0	0	0	0	0	0	1	1	0	0
ENSG00000126247	16898	15963	15230	10329	10889	9569	14056	16648	14009	10603	9514	9751
ENSG00000270760	0	0	0	0	0	0	0	0	0	0	0	0
ENSG00000167766	3479	3227	4288	2176	2905	2632	1818	2922	2269	2337	2135	1989
ENSG00000269825	655	686	845	477	642	585	291	441	341	593	517	517
ENSG00000204604	2231	2454	2247	1608	1963	1688	1892	2751	2208	2098	1994	1812
ENSG00000267852	0	2	4	0	0	0	1	2	1	1	0	0
ENSG00000075702	538	616	324	1989	2599	2284	365	404	255	2124	1466	1616
ENSG00000170909	40	41	29	12	20	14	31	39	28	21	10	16
ENSG00000170906	1117	1276	708	965	959	753	1044	911	720	949	662	698
ENSG00000105618	2242	2168	1639	2110	2191	1866	1349	1435	1200	1803	1291	1393
ENSG00000237017	40	35	37	24	30	16	27	33	20	14	16	28
ENSG00000088038	3223	3315	2484	3532	3875	3437	2768	3103	2676	3712	2890	2919
ENSG00000105617	284	306	173	183	230	239	195	193	140	195	135	121
ENSG00000167608	3440	2982	2968	810	1070	829	3167	3014	3157	1258	876	964
ENSG00000125505	3444	2973	2561	2827	3037	2559	3806	3641	3258	3268	2828	2798
ENSG00000170892	1790	1729	1070	1621	1717	1378	1641	1517	1327	2072	1213	1512
ENSG00000223660	0	0	0	1	0	0	0	0	0	0	0	0
ENSG00000170889	11306	11519	6971	7992	8452	6656	12407	10273	8404	11377	6587	7607
ENSG00000224579	0	0	0	0	0	0	0	0	0	0	0	0
ENSG00000269524	0	1	0	0	0	0	0	0	0	0	0	0
ENSG00000235081	0	1	0	0	2	2	0	1	0	1	1	0
ENSG00000244482	0	0	0	0	0	0	0	0	0	0	0	0
ENSG00000249189	0	0	0	0	0	0	0	0	0	0	0	0
ENSG00000105609	0	0	0	0	1	1	0	0	0	0	1	0
ENSG00000212314	0	0	0	0	0	0	0	0	0	0	0	0
ENSG00000240296	0	0	0	0	0	0	0	0	0	0	0	0
ENSG00000131042	0	0	0	0	0	0	0	0	0	0	0	0
ENSG00000264703	0	0	0	0	0	0	0	0	0	0	0	0
ENSG00000104880	529	512	332	411	541	405	424	468	377	435	298	360
ENSG00000198077	0	0	0	0	0	0	0	0	0	0	0	0
ENSG00000099785	319	342	241	104	138	90	295	280	267	156	94	93
ENSG00000189144	210	184	187	142	164	122	116	181	144	167	130	104
ENSG00000257103	6476	5659	5553	5790	5801	5057	5420	7097	5834	6394	4908	4783
ENSG00000099875	2860	2823	1911	1201	1240	926	1832	1752	1504	1072	781	745
ENSG00000105699	1372	1510	853	1378	1517	1207	1401	1193	1078	1961	1311	1402
ENSG00000132026	3	2	1	1	1	0	2	3	6	3	2	2
ENSG00000105707	273	363	208	148	227	153	281	282	230	242	179	161
ENSG00000126453	228	269	135	416	480	342	228	194	143	470	306	326
ENSG00000188368	21	21	13	23	29	20	22	9	14	28	18	23
ENSG00000261341	3	0	3	3	4	6	4	4	5	2	4	1
ENSG00000142002	1591	1821	1129	2200	2514	2060	1382	1518	1274	2709	1857	1970
ENSG00000188321	215	184	196	142	162	107	156	202	150	151	97	100
ENSG00000125743	4482	4328	3308	5435	5103	4183	4326	4334	3096	5059	3649	3868
ENSG00000171942	0	0	0	0	0	0	0	0	0	0	0	0
ENSG00000260001	13	14	5	12	12	6	14	15	13	14	9	11
ENSG00000168995	0	0	0	0	0	0	0	0	0	0	0	0
ENSG00000129450	0	1	0	0	0	0	0	0	0	0	0	0
ENSG00000261949	0	0	0	0	0	0	0	0	0	0	0	0
ENSG00000099341	2700	2917	2611	3210	3628	3068	2404	2854	2266	3163	2699	2733
ENSG00000204532	0	0	0	0	0	0	0	0	0	0	0	0
ENSG00000179284	0	1	1	2	5	1	0	0	2	6	2	1
ENSG00000172519	0	0	0	0	0	0	0	0	0	0	0	0
ENSG00000171936	0	0	0	0	0	0	0	0	0	0	0	0
ENSG00000237521	0	0	0	0	0	0	0	0	0	0	0	0
ENSG00000094661	0	0	0	0	0	0	0	0	0	0	0	0
ENSG00000180448	103	115	49	69	73	60	97	71	75	81	52	44
ENSG00000104824	6230	5813	5304	9243	10051	9009	5382	6299	5348	9045	7554	7705
ENSG00000186723	0	0	0	5	1	5	0	0	0	4	4	4
ENSG00000127515	0	0	0	0	0	0	0	0	0	0	0	0
ENSG00000160113	495	411	315	517	544	451	280	325	267	509	312	415
ENSG00000105619	977	1031	579	443	483	418	642	642	517	574	367	374
ENSG00000181781	0	0	0	0	1	0	0	0	0	0	0	0
ENSG00000130202	9381	9368	7612	4094	4446	3896	7587	8748	8119	4635	3902	3971
ENSG00000267282	0	2	0	0	2	1	0	0	0	1	0	1
ENSG00000130204	2901	3824	1701	5458	6425	5292	2690	2792	2247	5661	3630	4134
ENSG00000130203	5	7	5	3	6	3	17	4	8	2	5	1
ENSG00000280087	0	1	0	0	1	0	0	3	0	0	2	1
ENSG00000130208	3	1	8	13	9	7	7	4	5	8	8	9
ENSG00000214855	0	0	0	0	0	0	0	0	0	0	0	0
ENSG00000267467	0	0	0	0	0	0	0	0	0	0	0	0
ENSG00000224916	0	0	0	0	0	0	0	0	0	0	0	0
ENSG00000234906	0	0	0	0	0	0	0	0	0	0	0	0
ENSG00000267114	8	4	7	3	4	4	5	2	9	4	4	2
ENSG00000104853	4792	5035	3786	4301	4880	4353	4248	4845	4346	4327	3717	3898
ENSG00000234773	17	9	33	14	12	9	4	22	10	10	16	13
ENSG00000197857	1392	1181	1514	578	783	630	1015	1568	1215	756	625	659
ENSG00000213293	0	0	0	0	0	0	0	0	0	0	0	0
ENSG00000234750	0	0	0	0	0	0	0	0	0	0	0	0
ENSG00000188868	301	252	281	187	197	204	170	267	198	185	170	145
ENSG00000198342	474	464	496	279	334	332	382	558	499	313	288	275
ENSG00000231361	0	0	0	0	0	0	0	0	0	0	0	0
ENSG00000268744	1	0	0	1	3	0	1	5	0	0	0	2
ENSG00000248406	0	0	0	0	0	0	0	0	0	0	0	0
ENSG00000196466	361	392	419	334	413	386	220	339	282	374	345	395
ENSG00000268870	0	0	0	0	0	0	0	0	0	0	0	0
ENSG00000180855	747	665	763	616	658	600	433	624	553	567	500	522
ENSG00000269755	2	3	2	0	0	1	0	2	0	1	0	0
ENSG00000234848	0	3	3	0	0	0	0	1	1	1	0	0
ENSG00000242852	10	7	11	5	3	4	8	8	10	8	9	5
ENSG00000196826	0	0	0	0	0	0	0	0	0	0	0	0
ENSG00000236483	1	0	0	0	0	0	0	3	0	2	0	0
ENSG00000232579	0	0	0	0	2	0	0	0	0	0	0	0
ENSG00000230321	0	0	0	0	0	0	0	0	0	0	0	0
ENSG00000234003	0	0	0	0	0	0	2	2	0	0	0	2
ENSG00000235686	0	0	0	0	0	0	0	0	0	0	1	0
ENSG00000267212	5	2	4	3	1	3	1	1	4	0	0	0
ENSG00000105607	610	713	458	553	608	512	502	485	376	631	374	428
ENSG00000161860	30	34	28	27	45	36	28	18	18	32	29	27
ENSG00000252979	0	0	0	0	0	0	0	0	0	0	0	0
ENSG00000237589	0	0	0	0	0	0	0	0	0	0	0	0
ENSG00000229000	0	0	0	0	0	0	0	0	0	0	0	0
ENSG00000238150	0	0	0	0	0	0	0	0	0	0	0	0
ENSG00000269877	0	0	0	0	0	0	0	0	0	0	0	0
ENSG00000199031	0	0	0	0	0	0	0	0	0	0	0	0
ENSG00000284568	0	0	0	0	0	0	0	0	0	0	0	0
ENSG00000199095	0	0	0	0	0	0	0	0	0	0	0	0
ENSG00000199143	0	0	0	0	0	0	0	0	0	0	0	0
ENSG00000269564	0	0	0	0	0	0	0	0	0	0	0	0
ENSG00000142405	1	0	1	0	0	0	0	1	1	0	0	0
ENSG00000228323	8	15	19	6	8	5	9	14	7	1	5	3
ENSG00000179820	1464	1427	1211	958	897	697	2249	2593	2018	1940	1509	1470
ENSG00000232220	0	0	0	0	0	0	0	0	0	0	0	0
ENSG00000126583	1	1	0	1	2	1	2	1	4	1	0	2
ENSG00000105605	0	0	0	0	0	0	0	0	0	0	0	0
ENSG00000142408	34	22	48	17	21	15	36	53	30	13	20	22
ENSG00000284583	0	0	0	0	0	0	0	0	0	0	0	0
ENSG00000130433	3	0	2	0	0	0	4	1	1	1	0	0
ENSG00000276206	0	0	0	0	0	0	0	0	0	0	0	0
ENSG00000189068	0	0	0	0	0	1	0	0	0	0	0	0
ENSG00000105643	699	706	571	645	806	675	709	894	693	944	712	747
ENSG00000230522	0	0	0	0	0	0	0	0	0	0	0	0
ENSG00000237247	0	0	0	0	0	0	0	0	0	0	0	0
ENSG00000105325	524	626	334	544	592	476	511	454	453	568	352	425
ENSG00000252408	1	0	2	0	0	1	0	0	0	0	0	0
ENSG00000161091	513	595	365	479	558	492	554	595	441	702	540	521
ENSG00000267436	9	3	8	4	11	1	13	0	3	7	0	9
ENSG00000267231	0	0	0	0	0	0	0	0	1	0	0	0
ENSG00000279590	0	0	0	0	0	2	0	0	1	0	0	0
ENSG00000266959	2	0	0	0	3	0	0	0	0	0	0	0
ENSG00000064961	1930	1808	1103	1054	1167	989	1137	1167	1047	1091	754	819
ENSG00000179855	1	0	1	0	0	0	0	0	1	0	0	0
ENSG00000007080	641	662	256	601	713	602	514	379	341	814	465	412
ENSG00000105642	1	1	3	0	1	0	0	1	2	3	1	1
ENSG00000183397	15	12	12	6	6	7	5	7	8	4	1	1
ENSG00000268938	0	0	0	0	0	0	0	0	0	0	0	0
ENSG00000105701	3718	3959	1956	1970	2037	1675	3289	2095	2291	2091	1253	1295
ENSG00000269191	0	0	0	0	0	0	0	0	0	0	0	0
ENSG00000105700	2465	2771	1987	2615	2887	2308	2529	2636	2382	2726	2347	2259
ENSG00000268030	0	0	0	0	0	0	1	0	0	0	1	0
ENSG00000268983	1	0	0	2	0	1	0	0	0	3	0	0
ENSG00000221983	19064	20124	17093	17826	18406	15113	19956	21110	16088	17776	13675	16130
ENSG00000006016	57	55	29	86	63	54	55	43	49	94	54	57
ENSG00000006015	236	203	182	214	298	253	182	198	149	210	172	193
ENSG00000105696	5	9	8	6	1	8	9	10	2	3	2	4
ENSG00000263490	0	0	0	0	0	0	0	0	0	0	0	0
ENSG00000186017	531	548	508	772	883	779	436	627	429	850	766	774
ENSG00000198429	0	0	0	0	0	0	0	0	0	0	0	0
ENSG00000196757	945	879	978	791	962	786	609	916	727	901	760	804
ENSG00000267179	2	2	2	0	2	1	0	2	2	3	0	0
ENSG00000267274	20	14	25	8	21	11	20	15	14	20	11	10
ENSG00000197054	10	4	13	2	7	5	7	10	6	5	2	3
ENSG00000219665	24	27	14	23	15	20	11	24	24	29	28	26
ENSG00000286098	0	0	0	0	0	0	0	0	0	0	0	0
ENSG00000252060	0	0	1	0	0	0	0	0	0	0	0	0
ENSG00000197647	1055	1041	1064	554	728	602	376	618	493	353	278	310
ENSG00000257355	0	0	0	0	0	0	0	0	0	0	0	0
ENSG00000212497	5	4	5	0	5	2	1	2	1	0	1	3
ENSG00000257446	0	0	0	0	0	0	0	0	0	0	0	0
ENSG00000223547	0	1	0	1	2	0	0	0	0	0	0	0
ENSG00000252546	0	0	0	0	0	0	0	0	0	0	0	0
ENSG00000286132	0	0	0	0	0	0	0	0	0	0	0	0
ENSG00000199444	0	0	0	0	0	0	0	0	0	0	0	0
ENSG00000214189	0	0	0	0	0	0	0	0	0	0	0	0
ENSG00000132010	19	16	25	10	16	11	15	17	24	12	9	10
ENSG00000237273	0	0	0	0	0	0	0	0	0	0	0	0
ENSG00000212576	0	0	0	0	0	0	0	0	0	0	0	0
ENSG00000213297	0	0	0	0	0	0	0	0	0	2	0	0
ENSG00000242615	31	37	37	17	23	20	35	27	41	24	20	28
ENSG00000257591	17	18	16	10	11	10	26	31	22	17	8	13
ENSG00000166704	988	969	1030	657	702	669	770	1056	924	723	560	634
ENSG00000176593	437	447	545	244	329	258	435	591	471	360	336	301
ENSG00000235974	0	0	0	0	0	0	0	0	0	0	0	0
ENSG00000286949	0	0	0	0	0	0	0	0	0	0	0	0
ENSG00000242675	0	0	0	0	0	0	0	0	0	0	0	0
ENSG00000104892	5	0	4	2	4	2	3	4	3	5	2	0
ENSG00000104881	816	784	676	466	521	404	388	356	305	358	302	308
ENSG00000117877	634	747	440	1392	1722	1475	707	845	595	2037	1577	1564
ENSG00000104884	1250	1373	955	1094	1359	1117	1386	1365	1225	1613	972	1090
ENSG00000183647	198	247	204	358	423	364	132	229	143	371	316	341
ENSG00000161551	0	0	0	0	0	0	0	0	0	0	0	0
ENSG00000283236	0	0	0	0	0	0	0	0	0	0	0	0
ENSG00000268095	0	0	0	0	0	0	0	0	0	0	0	0
ENSG00000198093	1	2	0	0	0	0	0	0	0	0	0	0
ENSG00000283285	0	5	0	0	2	1	0	1	0	0	1	0
ENSG00000176024	395	349	344	253	282	273	237	345	288	258	243	209
ENSG00000269235	3	6	3	2	5	2	2	2	0	3	3	1
ENSG00000256683	798	911	816	382	450	359	597	869	652	470	406	340
ENSG00000079805	6961	7305	5490	5479	6500	5463	5435	6465	5445	6099	4385	4802
ENSG00000170929	0	0	0	0	0	0	0	0	0	0	0	0
ENSG00000161807	0	0	0	0	0	0	0	0	0	0	0	0
ENSG00000275787	0	0	0	0	0	0	0	0	0	0	0	0
ENSG00000170920	0	0	0	0	0	0	0	0	0	0	0	0
ENSG00000130803	1788	1826	1383	1592	2022	1512	1386	1791	1421	1783	1402	1474
ENSG00000188000	0	2	0	0	1	2	2	1	3	0	0	0
ENSG00000267418	0	0	0	0	0	0	0	0	0	0	0	0
ENSG00000267775	0	0	0	0	0	0	0	0	0	0	0	0
ENSG00000187847	0	0	0	0	0	0	0	0	0	0	1	0
ENSG00000174667	0	0	0	0	0	0	0	0	0	0	0	0
ENSG00000170923	0	0	0	0	0	0	0	0	0	0	0	0
ENSG00000079432	1141	1191	587	810	970	749	1088	854	883	948	541	609
ENSG00000166289	96	137	75	28	44	20	166	128	129	45	27	44
ENSG00000185385	0	0	0	0	0	0	0	0	0	0	0	0
ENSG00000269678	0	0	0	0	0	0	0	0	0	0	0	0
ENSG00000104936	724	960	622	336	558	494	681	810	738	531	352	369
ENSG00000269419	0	0	0	0	0	1	1	0	0	0	0	0
ENSG00000188039	4	2	0	3	2	1	3	0	1	1	1	2
ENSG00000269799	0	0	0	0	0	0	0	0	0	0	0	0
ENSG00000127511	1649	1715	1196	2905	3622	2750	1774	1864	1558	2898	2167	2106
ENSG00000268743	2	5	9	3	14	1	9	10	7	11	11	14
ENSG00000127533	0	0	0	0	0	0	0	0	0	0	1	0
ENSG00000160111	262	196	150	104	133	100	32	23	22	26	16	12
ENSG00000264250	0	0	0	0	0	0	0	0	0	0	0	0
ENSG00000263595	0	0	0	0	0	0	1	0	0	0	0	0
ENSG00000268985	0	0	0	0	0	0	0	0	0	0	0	0
ENSG00000131351	320	353	243	844	936	852	237	256	231	968	663	651
ENSG00000268289	0	0	0	0	0	0	0	0	0	0	0	0
ENSG00000269066	0	0	0	0	0	0	0	0	0	0	0	0
ENSG00000099625	12	34	6	14	18	26	28	17	12	20	12	19
ENSG00000267778	0	0	2	0	0	0	0	0	0	0	0	0
ENSG00000099624	200	227	95	193	238	177	238	153	147	226	133	159
ENSG00000288704	2	5	4	0	2	3	2	5	1	1	0	0
ENSG00000167470	2045	2126	1616	1556	1824	1395	1917	1962	1841	1494	1119	1056
ENSG00000105711	66	56	41	48	62	63	171	116	126	156	111	129
ENSG00000187902	0	0	0	0	1	1	1	0	0	0	0	0
ENSG00000167384	632	646	575	606	619	608	406	615	440	558	482	527
ENSG00000277531	0	0	0	0	0	0	0	0	0	0	0	0
ENSG00000089356	82	89	116	24	39	35	61	106	94	35	88	45
ENSG00000105088	65	61	20	124	132	84	123	77	94	189	111	98
ENSG00000132000	64	75	48	68	87	72	24	41	23	27	31	40
ENSG00000187556	0	1	0	2	2	0	1	1	0	1	0	0
ENSG00000142549	0	0	0	0	0	0	0	0	0	0	0	0
ENSG00000283567	0	0	0	0	0	0	0	0	0	0	0	0
ENSG00000129946	13	10	7	4	1	0	31	23	23	7	3	1
ENSG00000213965	1016	1002	868	911	943	904	949	1227	922	1052	859	858
ENSG00000284491	0	1	0	0	0	0	0	1	1	0	1	0
ENSG00000181588	446	303	251	459	413	322	514	443	427	512	344	365
ENSG00000186806	174	163	162	198	167	172	91	111	81	77	79	76
ENSG00000011332	29	37	20	71	59	53	15	27	18	67	36	54
ENSG00000213889	64	55	55	51	34	34	86	54	66	64	27	59
ENSG00000223802	22	34	17	18	34	30	35	32	35	60	28	28
ENSG00000268041	40	28	19	16	34	18	20	43	24	29	18	21
ENSG00000213030	0	0	0	0	0	0	0	0	0	0	0	0
ENSG00000205076	0	0	0	0	0	0	0	0	0	0	0	0
ENSG00000170954	2	3	1	0	4	1	0	3	1	0	3	1
ENSG00000104848	0	2	0	1	0	1	0	1	0	3	0	2
ENSG00000130477	1	4	1	2	4	1	3	3	9	2	7	3
ENSG00000262484	13	7	7	9	14	8	8	11	11	13	3	5
ENSG00000171903	312	778	274	968	1266	813	260	460	309	1320	1074	996
ENSG00000178201	57	54	61	22	21	18	53	75	59	28	21	19
ENSG00000130812	4	2	2	3	0	2	6	1	0	3	0	5
ENSG00000142235	168	152	102	74	77	46	150	113	115	67	54	45
ENSG00000205718	0	0	0	0	0	0	0	0	0	0	0	0
ENSG00000104827	0	0	0	0	0	0	0	0	0	0	0	0
ENSG00000105556	441	458	334	441	523	450	376	421	316	475	355	347
ENSG00000174652	752	697	759	644	836	686	561	798	592	764	627	633
ENSG00000269855	12	9	10	1	5	3	2	2	2	0	2	0
ENSG00000127616	9311	9713	6038	9544	10691	8545	7144	6959	6405	9455	6377	6684
ENSG00000205209	59	57	73	38	57	36	62	67	56	58	44	35
ENSG00000131943	360	446	295	231	254	235	594	683	589	397	335	329
ENSG00000167378	2627	2451	2425	1914	2310	1840	1914	2524	2143	1549	1560	1462
ENSG00000172687	394	394	347	593	639	586	357	459	371	782	561	565
ENSG00000196337	1	4	8	4	1	2	4	6	8	5	4	5
ENSG00000105143	1	0	0	0	0	0	0	0	1	0	0	0
ENSG00000267465	2	1	1	0	0	0	0	0	0	0	0	0
ENSG00000099331	1339	1404	1038	1303	1602	1380	953	1039	900	1304	975	1058
ENSG00000268500	0	0	0	0	0	0	0	0	0	0	0	0
ENSG00000131848	183	235	208	321	297	326	197	225	187	331	235	244
ENSG00000153885	1614	1534	1297	1742	1704	1382	1350	1522	1369	1786	1225	1300
ENSG00000189042	619	573	494	543	593	592	430	585	455	560	485	467
ENSG00000018869	0	0	0	0	0	0	0	0	0	0	0	0
ENSG00000171291	1	3	0	2	0	3	5	3	3	4	0	4
ENSG00000104972	0	0	0	0	0	0	0	0	0	0	0	0
ENSG00000120784	992	871	877	785	912	847	629	1009	731	921	738	840
ENSG00000270011	1	3	2	1	0	2	2	3	3	2	0	1
ENSG00000160392	631	675	446	423	496	474	448	405	333	493	380	447
ENSG00000204577	0	0	0	0	0	0	0	0	0	1	0	0
ENSG00000167380	1007	928	871	569	717	549	754	1114	832	683	516	529
ENSG00000197608	908	987	931	794	1247	1070	713	1183	880	1244	1177	999
ENSG00000186474	0	0	0	2	1	2	0	0	0	0	0	0
ENSG00000198131	2163	2201	2076	2300	2758	2289	1937	2530	1949	2473	1916	2035
ENSG00000159915	327	286	331	160	203	113	184	305	200	123	148	93
ENSG00000198633	1	0	0	1	3	0	2	0	0	0	0	0
ENSG00000196267	473	375	409	193	226	164	263	377	306	207	188	165
ENSG00000105576	5801	6285	4671	9020	10538	8718	5207	5731	4764	8979	6412	7363
ENSG00000167491	3773	4140	2353	4418	4545	3857	2351	2405	2073	3598	2633	2390
ENSG00000182986	1	1	3	4	1	1	0	1	0	2	2	0
ENSG00000179213	0	0	0	0	0	0	0	0	0	1	0	0
ENSG00000160336	2778	2668	2707	2339	3015	2680	1774	2837	2216	2816	2634	2452
ENSG00000171119	9	13	2	10	18	6	18	5	9	29	15	16
ENSG00000188283	436	482	446	323	391	312	396	566	417	422	361	317
ENSG00000267680	1010	861	1139	433	603	497	950	1346	1032	814	641	631
ENSG00000204519	1079	1045	982	1437	1533	1290	879	1181	893	1579	1313	1363
ENSG00000269026	0	0	0	0	0	0	0	0	0	0	0	0
ENSG00000179909	0	0	0	0	0	0	0	0	0	0	0	0
ENSG00000083814	2	0	0	0	0	0	1	0	0	0	0	0
ENSG00000152443	1350	1357	1359	797	939	699	1315	1833	1376	1100	902	934
ENSG00000180532	0	0	0	0	0	0	0	0	0	0	0	0
ENSG00000197782	2072	1837	2076	1204	1574	1245	1143	1586	1332	1074	934	1024
ENSG00000283695	0	0	0	0	0	0	0	0	0	0	0	0
ENSG00000213793	983	966	1006	888	1031	883	466	608	524	852	682	676
ENSG00000269646	4	1	2	1	0	0	1	0	0	1	0	1
ENSG00000221874	0	0	1	0	1	2	0	0	0	0	1	0
ENSG00000213801	59	84	89	56	78	60	33	42	38	46	46	40
ENSG00000180257	1002	1011	1025	602	759	662	621	1087	863	694	632	631
ENSG00000197937	396	303	392	226	209	221	277	416	289	296	183	217
ENSG00000197497	0	0	0	0	0	0	0	0	0	0	0	0
ENSG00000268842	0	0	0	0	0	0	0	0	0	0	0	0
ENSG00000269001	969	936	984	516	631	574	464	729	527	551	473	409
ENSG00000267809	95	93	106	116	75	69	87	118	86	68	83	77
ENSG00000197928	0	0	0	0	0	0	0	0	0	0	0	0
ENSG00000269288	0	0	0	0	0	0	0	0	0	0	0	0
ENSG00000196131	0	0	0	0	0	0	0	0	0	0	0	0
ENSG00000228567	0	0	0	0	0	0	0	0	0	0	0	0
ENSG00000269758	0	0	0	0	0	0	0	0	0	0	0	0
ENSG00000189348	0	0	0	0	0	0	0	0	0	0	0	0
ENSG00000163098	0	0	0	0	0	0	0	0	0	0	0	0
ENSG00000170949	2855	2840	3090	1770	2203	1813	2343	3477	2858	2206	1872	1759
ENSG00000215601	0	0	0	0	0	0	0	0	0	0	0	0
ENSG00000215603	0	0	0	0	0	0	0	0	0	0	0	0
ENSG00000231341	0	1	2	1	2	1	0	0	2	0	1	1
ENSG00000231436	0	0	0	0	0	0	0	0	0	0	0	0
ENSG00000234795	0	0	0	0	0	0	0	0	0	0	0	0
ENSG00000225878	0	0	0	0	0	0	0	0	0	0	0	0
ENSG00000236435	0	0	0	0	0	0	0	0	0	0	0	0
ENSG00000278478	0	0	0	0	0	0	0	0	0	0	0	0
ENSG00000258991	0	0	0	0	0	0	0	0	0	0	0	0
ENSG00000237048	0	0	0	0	0	0	0	0	0	0	0	0
ENSG00000197038	0	0	0	0	0	0	0	0	0	0	0	0
ENSG00000147761	0	0	0	0	0	0	0	0	0	0	0	0
ENSG00000224518	0	0	0	0	0	0	0	0	0	0	0	0
ENSG00000231988	0	0	0	0	0	0	0	0	0	0	0	0
ENSG00000238073	0	0	0	0	0	0	0	0	0	0	0	0
ENSG00000275866	0	0	0	0	0	0	0	0	0	0	0	0
ENSG00000237427	0	0	0	0	0	0	0	0	0	0	0	0
ENSG00000206159	0	0	0	0	0	0	0	0	0	0	0	0
ENSG00000286173	0	0	0	0	0	0	0	0	0	0	0	0
ENSG00000131538	0	0	0	0	0	0	0	0	0	0	0	0
ENSG00000271595	0	0	0	0	0	0	0	0	0	0	0	0
ENSG00000183704	0	0	0	0	0	0	0	0	0	0	0	0
ENSG00000233944	0	0	0	0	0	0	0	0	0	0	0	0
ENSG00000232927	0	0	0	0	0	1	1	0	0	0	0	0
ENSG00000240450	0	0	0	0	0	0	0	0	0	0	0	0
ENSG00000229250	0	0	0	0	0	0	0	0	0	0	0	0
ENSG00000239225	0	0	0	0	0	0	0	0	0	0	0	0
ENSG00000277438	0	0	0	0	0	0	0	0	0	0	0	0
ENSG00000147753	0	0	0	0	0	0	0	0	0	0	0	0
ENSG00000228786	0	1	0	0	0	0	0	0	0	0	0	0
ENSG00000286217	0	0	0	0	0	0	0	0	0	0	0	0
ENSG00000259154	0	0	0	0	0	0	0	0	0	0	0	0
ENSG00000233803	0	0	0	0	0	0	0	0	0	0	0	0
ENSG00000169789	0	0	0	0	0	0	0	0	0	0	0	0
ENSG00000205936	0	0	0	0	0	0	0	0	0	0	0	0
ENSG00000231874	0	0	0	0	0	0	0	0	0	0	0	0
ENSG00000273589	0	0	0	0	0	0	0	0	0	0	0	0
ENSG00000226061	0	0	0	0	0	0	0	0	0	0	0	0
ENSG00000225189	0	0	0	0	0	0	0	0	0	0	0	0
ENSG00000273863	0	0	0	0	0	0	0	0	0	0	0	0
ENSG00000280961	0	0	0	0	0	0	0	0	0	0	0	0
ENSG00000231514	0	0	0	0	0	0	0	0	0	0	0	0
ENSG00000235511	0	0	0	0	0	0	0	0	0	0	0	0
ENSG00000228571	0	0	0	0	0	0	0	0	0	0	0	0
ENSG00000227633	0	0	0	0	0	0	0	0	0	0	0	0
ENSG00000223407	0	0	0	0	0	0	0	0	0	0	0	0
ENSG00000234744	0	0	0	0	0	0	0	0	0	0	0	0
ENSG00000226504	0	0	0	0	0	0	0	0	0	0	0	0
ENSG00000232845	0	0	0	0	0	0	0	0	0	0	0	0
ENSG00000232583	0	0	0	0	0	0	0	0	0	0	0	0
ENSG00000271375	0	0	0	0	0	0	0	0	0	0	0	0
ENSG00000169811	0	0	0	0	0	0	0	0	0	0	0	0
ENSG00000235001	3	2	6	7	5	1	2	6	8	2	6	5
ENSG00000224634	0	0	0	0	0	0	0	0	0	0	0	0
ENSG00000285470	0	0	0	0	0	0	0	0	0	0	0	0
ENSG00000226092	0	0	0	0	0	0	0	0	0	0	0	0
ENSG00000225516	0	0	0	0	0	0	0	0	0	0	0	0
ENSG00000212856	0	0	0	0	0	0	0	0	0	0	0	0
ENSG00000277930	0	0	0	0	0	0	0	0	0	0	0	0
ENSG00000129862	0	0	0	0	0	0	0	0	0	0	0	0
ENSG00000236620	0	0	0	0	0	0	0	0	0	0	0	0
ENSG00000228890	0	0	0	0	0	0	0	0	0	0	0	0
ENSG00000234620	0	0	0	0	0	0	0	0	0	0	0	0
ENSG00000236690	0	0	0	0	0	0	0	0	0	0	0	0
ENSG00000188656	0	0	0	0	0	0	0	0	0	0	0	0
ENSG00000273693	0	0	0	0	0	0	0	0	0	0	0	0
ENSG00000275310	0	0	0	0	0	0	0	0	0	0	0	0
ENSG00000114374	0	0	0	0	0	0	0	0	0	0	0	0
ENSG00000232235	0	0	0	0	0	0	0	0	0	0	0	0
ENSG00000239893	0	0	0	0	0	0	0	0	0	0	0	0
ENSG00000169849	0	0	0	0	0	0	0	0	0	0	0	0
ENSG00000224827	0	0	0	0	0	0	0	0	0	0	0	0
ENSG00000284380	0	0	0	0	0	0	0	0	0	0	0	0
ENSG00000169807	0	0	0	0	0	0	0	0	0	0	0	0
ENSG00000225287	0	0	0	0	0	0	0	0	0	0	0	0
ENSG00000227867	0	0	0	0	0	0	0	0	0	0	0	0
ENSG00000234110	0	0	0	0	0	0	0	0	0	0	0	0
ENSG00000230029	0	0	0	0	0	0	0	0	0	0	0	0
ENSG00000223422	0	0	0	0	0	0	0	0	0	0	0	0
ENSG00000215506	0	0	0	0	0	0	0	0	0	0	0	0
ENSG00000224571	0	0	0	0	0	0	0	0	0	0	0	0
ENSG00000231159	0	0	0	0	0	0	0	0	0	0	0	0
ENSG00000225653	0	0	0	0	0	0	0	0	0	0	0	0
ENSG00000251618	0	0	0	0	0	0	0	0	0	0	0	0
ENSG00000229159	0	0	0	0	0	0	0	0	0	0	0	0
ENSG00000223406	0	0	0	0	0	0	0	0	0	0	0	0
ENSG00000234803	0	0	0	0	0	0	0	0	0	0	0	0
ENSG00000228578	0	0	0	0	0	0	0	0	0	0	0	0
ENSG00000233652	0	0	0	0	0	0	0	0	0	0	0	0
ENSG00000231411	0	0	0	0	0	0	0	0	0	0	0	0
ENSG00000187657	0	0	0	0	0	0	0	0	0	0	0	0
ENSG00000275280	0	0	0	0	0	0	0	0	0	0	0	0
ENSG00000237802	0	0	0	0	0	0	0	0	0	0	0	0
ENSG00000270242	0	0	0	0	0	0	0	0	0	0	0	0
ENSG00000236477	0	0	0	0	0	0	0	0	0	0	0	0
ENSG00000243040	0	0	0	0	0	0	0	0	0	0	0	0
ENSG00000232614	0	0	0	0	0	0	0	0	0	0	0	0
ENSG00000244231	0	0	0	0	0	0	0	0	0	0	0	0
ENSG00000215507	0	0	0	0	0	0	0	0	0	0	0	0
ENSG00000129816	0	0	0	0	0	0	0	0	0	0	0	0
ENSG00000237023	0	0	0	0	0	0	0	0	0	0	0	0
ENSG00000237997	0	0	0	0	0	0	0	0	0	0	0	0
ENSG00000244246	0	0	0	0	0	0	0	0	0	0	0	0
ENSG00000223636	0	0	0	0	0	0	0	0	0	0	0	0
ENSG00000239304	0	0	0	0	0	0	0	0	0	0	0	0
ENSG00000234950	0	0	0	0	0	0	0	0	0	0	0	0
ENSG00000198692	0	0	0	0	0	0	0	0	0	0	0	0
ENSG00000224482	0	0	0	0	0	0	0	0	0	0	0	0
ENSG00000214207	2	2	5	9	4	6	15	6	2	3	11	10
ENSG00000237823	0	0	0	0	0	0	0	0	0	0	0	0
ENSG00000232634	0	0	0	0	0	0	0	0	0	0	0	0
ENSG00000235981	0	0	0	0	0	0	0	0	0	0	0	0
ENSG00000286744	0	0	0	0	0	0	0	0	0	0	0	0
ENSG00000234583	0	0	0	0	0	0	0	0	0	0	0	0
ENSG00000183753	0	0	0	0	0	0	0	0	0	0	0	0
ENSG00000225433	0	0	0	0	0	0	0	0	0	0	0	0
ENSG00000227871	0	0	0	0	0	0	0	0	0	0	0	0
ENSG00000232205	0	0	0	0	0	0	0	0	0	0	0	0
ENSG00000227166	0	0	0	0	0	0	0	0	0	0	0	0
ENSG00000228379	0	0	0	0	0	0	0	0	0	0	0	0
ENSG00000235857	0	0	0	0	0	0	0	0	0	0	0	0
ENSG00000223955	0	0	0	0	0	0	0	0	0	0	0	0
ENSG00000237195	0	0	0	0	0	0	0	0	0	0	0	0
ENSG00000237447	0	0	0	0	0	0	0	0	0	0	0	0
ENSG00000185700	0	0	0	0	0	0	0	0	0	0	0	0
ENSG00000270455	0	0	0	0	0	0	0	0	0	0	0	0
ENSG00000173357	0	0	0	0	0	0	0	0	0	0	0	0
ENSG00000229940	0	0	0	0	0	0	0	0	0	0	0	0
ENSG00000279115	0	0	0	0	0	0	0	0	0	0	0	0
ENSG00000230073	0	0	0	0	0	0	0	0	0	0	0	0
ENSG00000225256	0	0	0	0	0	0	0	0	0	0	0	0
ENSG00000226873	0	0	0	0	0	0	0	0	0	0	0	0
ENSG00000234385	0	0	0	0	0	0	0	0	0	0	0	0
ENSG00000226863	0	0	0	0	0	0	0	0	0	0	0	0
ENSG00000212855	0	0	0	0	0	0	0	0	0	0	0	0
ENSG00000224210	0	0	0	0	0	0	0	0	0	0	0	0
ENSG00000233156	0	0	0	0	0	0	0	0	0	0	0	0
ENSG00000232808	0	0	0	0	0	0	0	0	0	0	0	0
ENSG00000237968	0	0	0	0	0	0	0	0	0	0	0	0
ENSG00000224408	0	0	0	0	0	0	0	0	0	0	0	0
ENSG00000233699	0	0	0	0	0	0	0	0	0	0	0	0
ENSG00000286009	0	0	0	0	0	0	0	0	0	0	0	0
ENSG00000236718	0	0	0	0	0	0	0	0	0	0	0	0
ENSG00000271365	0	0	0	0	0	0	0	0	0	0	0	0
ENSG00000278212	96	108	87	62	57	52	69	74	82	71	47	51
ENSG00000259029	0	0	0	0	0	0	0	0	0	0	0	0
ENSG00000226369	0	0	0	0	0	0	0	0	0	0	0	0
ENSG00000224866	0	0	0	0	0	0	0	0	0	0	0	0
ENSG00000216844	0	0	0	0	0	0	0	0	0	0	0	0
ENSG00000235451	0	0	0	0	0	0	0	0	0	0	0	0
ENSG00000226223	0	0	0	0	0	0	0	0	0	0	0	0
ENSG00000224657	0	0	0	0	0	0	0	0	0	0	0	0
ENSG00000231535	0	0	0	0	0	0	0	0	0	0	0	0
ENSG00000231716	0	0	0	0	0	0	0	0	0	0	0	0
ENSG00000235895	0	0	0	0	0	0	0	0	0	0	0	0
ENSG00000286201	0	0	0	0	0	0	0	0	0	0	0	0
ENSG00000223744	0	0	0	0	0	0	0	0	0	0	0	0
ENSG00000172294	0	0	0	0	0	0	0	0	0	0	0	0
ENSG00000233740	0	0	0	0	0	0	0	0	0	0	0	0
ENSG00000231540	0	0	0	0	0	0	0	0	0	0	0	0
ENSG00000224240	0	0	0	0	0	0	0	0	0	0	0	0
ENSG00000215537	0	0	0	0	0	0	0	0	0	0	0	0
ENSG00000228383	0	0	0	0	0	0	0	0	0	0	0	0
ENSG00000254488	0	0	0	0	0	0	0	0	0	0	0	0
ENSG00000230476	0	0	0	0	0	0	0	0	0	0	0	0
ENSG00000236615	0	0	0	0	0	0	0	0	0	0	0	0
ENSG00000183146	0	0	0	0	0	0	0	0	0	0	0	0
ENSG00000225840	0	0	0	0	0	0	0	0	0	0	0	0
ENSG00000229745	0	0	0	0	0	0	0	0	0	0	0	0
ENSG00000232914	0	0	0	0	0	0	0	0	0	0	0	0
ENSG00000227915	0	0	0	0	0	0	0	0	0	0	0	0
ENSG00000225466	0	0	0	0	0	0	0	0	0	0	0	0
ENSG00000223655	0	0	0	0	0	0	0	0	0	0	0	0
ENSG00000242393	0	0	0	0	0	0	0	0	0	0	0	0
ENSG00000172342	0	0	0	0	0	0	0	0	0	0	0	0
ENSG00000223856	0	0	0	0	0	0	0	0	0	0	0	0
ENSG00000225326	0	0	0	0	0	0	0	0	0	0	0	0
ENSG00000227204	0	0	0	0	0	0	0	0	0	0	0	0
ENSG00000172297	0	0	0	0	0	0	0	0	0	0	0	0
ENSG00000275828	0	0	0	0	0	0	0	0	0	0	0	0
ENSG00000232617	0	0	0	0	0	0	0	0	0	0	0	0
ENSG00000237269	0	0	0	0	0	0	0	0	0	0	0	0
ENSG00000232424	0	0	0	0	0	0	0	0	0	0	0	0
ENSG00000092377	0	0	0	0	0	0	0	0	0	0	0	0
ENSG00000229709	0	0	0	0	0	0	0	0	0	0	0	0
ENSG00000225615	0	0	0	0	0	0	0	0	0	0	0	0
ENSG00000230663	0	0	0	0	0	0	0	0	0	0	0	0
ENSG00000232522	0	0	0	0	0	0	0	0	0	0	0	0
ENSG00000237302	0	0	0	0	0	0	0	0	0	0	0	0
ENSG00000234131	0	0	0	0	0	0	0	0	0	0	0	0
ENSG00000277519	0	0	0	0	0	0	0	0	0	0	0	0
ENSG00000259247	0	0	0	0	0	0	0	0	0	0	0	0
ENSG00000224336	0	0	0	0	0	0	0	0	0	0	0	0
ENSG00000273731	0	0	0	0	0	0	0	0	0	0	0	0
ENSG00000236951	0	0	0	0	0	0	0	0	0	0	0	0
ENSG00000235014	0	0	0	0	0	0	0	0	0	0	0	0
ENSG00000215583	0	0	0	0	0	0	0	0	0	0	0	0
ENSG00000274162	0	0	0	0	0	0	0	0	0	0	0	0
ENSG00000229208	0	0	0	0	0	0	0	0	0	0	0	0
ENSG00000242389	0	0	0	0	0	0	0	0	0	0	0	0
ENSG00000129845	0	0	0	0	0	0	0	0	0	0	0	0
ENSG00000227444	0	0	0	0	0	0	0	0	0	0	0	0
ENSG00000238154	0	0	0	0	0	0	0	0	0	0	0	0
ENSG00000232003	0	0	0	0	0	0	0	0	0	0	0	0
ENSG00000226918	0	0	0	0	0	0	0	0	0	0	0	0
ENSG00000229416	0	0	0	0	0	0	0	0	0	0	0	0
ENSG00000233774	0	0	0	0	0	0	0	0	0	0	0	0
ENSG00000225491	0	0	0	0	0	0	0	0	0	0	0	0
ENSG00000232475	0	0	0	0	0	0	0	0	0	0	0	0
ENSG00000228764	0	0	0	0	0	0	0	0	0	0	0	0
ENSG00000232226	0	0	0	0	0	0	0	0	0	0	0	0
ENSG00000224567	0	0	0	0	0	0	0	0	0	0	0	0
ENSG00000241200	0	0	0	0	0	0	0	0	0	0	0	0
ENSG00000228518	0	0	0	0	0	0	0	0	0	0	0	0
ENSG00000227447	0	0	0	0	0	0	0	0	0	0	0	0
ENSG00000274231	0	0	0	0	0	0	0	0	0	0	0	0
ENSG00000286050	0	0	0	0	0	0	0	0	0	0	0	0
ENSG00000274502	0	0	0	0	0	0	0	0	0	0	0	0
ENSG00000235094	0	0	0	0	0	0	0	0	0	0	0	0
ENSG00000278854	0	0	0	0	0	0	0	0	0	0	0	0
ENSG00000234888	0	0	0	0	0	0	0	0	0	0	0	0
ENSG00000231375	0	0	0	0	0	0	0	0	0	0	0	0
ENSG00000183385	0	0	0	0	0	0	0	0	0	0	0	0
ENSG00000286120	0	0	0	0	0	0	0	0	0	0	0	0
ENSG00000232910	0	0	0	0	0	0	0	0	0	0	0	0
ENSG00000236379	0	0	0	0	0	0	0	0	0	0	0	0
ENSG00000225809	0	0	0	0	0	0	0	0	0	0	0	0
ENSG00000224169	0	0	0	0	0	0	0	0	0	0	0	0
ENSG00000237902	0	0	0	0	0	0	0	0	0	0	0	0
ENSG00000288057	0	0	0	0	0	0	0	0	0	0	0	0
ENSG00000223362	0	0	0	0	0	0	0	0	0	0	0	0
ENSG00000232419	0	0	0	0	0	0	0	0	0	0	0	0
ENSG00000230854	0	0	0	0	0	0	0	0	0	0	0	0
ENSG00000232620	0	0	0	0	0	0	0	0	0	0	0	0
ENSG00000226906	0	0	0	0	0	0	0	0	0	0	0	0
ENSG00000230025	0	0	0	0	0	0	0	0	0	0	0	0
ENSG00000236786	0	0	0	0	0	0	0	0	0	0	0	0
ENSG00000237546	0	0	0	0	0	0	0	0	0	0	0	0
ENSG00000237467	0	0	0	0	0	0	0	0	0	0	0	0
ENSG00000229551	0	0	0	0	0	0	0	0	0	0	0	0
ENSG00000232924	0	0	0	0	0	0	0	0	0	0	0	0
ENSG00000250204	0	0	0	0	0	0	0	0	0	0	0	0
ENSG00000235004	0	0	0	0	0	0	0	0	0	0	0	0
ENSG00000224075	0	0	0	0	0	0	0	0	0	0	0	0
ENSG00000238235	0	0	0	0	0	0	0	0	0	0	0	0
ENSG00000274445	0	0	0	0	0	0	0	0	0	0	0	0
ENSG00000238074	0	0	0	0	0	0	0	0	0	0	0	0
ENSG00000205944	0	0	0	0	0	0	0	0	0	0	0	0
ENSG00000235649	0	0	0	0	0	0	0	0	0	0	0	0
ENSG00000258567	0	0	0	0	0	0	0	0	0	0	0	0
ENSG00000236424	0	0	0	0	0	0	0	0	0	0	0	0
ENSG00000234179	0	0	0	0	0	0	0	0	0	0	0	0
ENSG00000271309	0	0	0	0	0	0	0	0	0	0	0	0
ENSG00000278585	0	0	0	0	0	0	0	0	0	0	0	0
ENSG00000229553	0	0	0	0	0	0	0	0	0	0	0	0
ENSG00000231423	0	0	0	0	0	0	0	0	0	0	0	0
ENSG00000228240	0	0	0	0	0	0	0	0	0	0	0	0
ENSG00000234652	0	0	0	0	0	0	0	0	0	0	0	0
ENSG00000218410	0	0	0	0	0	0	0	0	0	0	0	0
ENSG00000243643	0	0	0	0	0	0	0	0	0	0	0	0
ENSG00000224989	0	0	0	0	0	0	0	0	0	0	0	0
ENSG00000131548	0	0	0	0	0	0	0	0	0	0	0	0
ENSG00000232029	0	0	0	0	0	0	0	0	0	0	0	0
ENSG00000248792	0	0	0	0	0	0	0	0	0	0	0	0
ENSG00000225560	0	0	0	0	0	0	0	0	0	0	0	0
ENSG00000273858	0	0	0	0	0	0	0	0	0	0	0	0
ENSG00000215540	0	0	0	0	0	0	0	0	0	0	0	0
ENSG00000274196	0	0	0	0	0	0	0	0	0	0	0	0
ENSG00000227830	0	0	0	0	0	0	0	0	0	0	0	0
ENSG00000274899	0	0	0	0	0	0	0	0	0	0	0	0
ENSG00000169763	0	0	0	0	0	0	0	0	0	0	0	0
ENSG00000227635	0	0	0	0	0	0	0	0	0	0	0	0
ENSG00000226529	0	0	0	0	0	0	0	0	0	0	0	0
ENSG00000235412	0	0	0	0	0	0	0	0	0	0	0	0
ENSG00000232064	0	0	0	0	0	0	0	0	0	0	0	0
ENSG00000172283	0	0	0	0	0	0	0	0	0	0	0	0
ENSG00000235175	0	0	0	0	0	0	0	0	0	0	0	0
ENSG00000229643	0	0	0	0	0	0	0	0	0	0	0	0
ENSG00000274837	0	0	0	0	0	0	0	0	0	0	0	0
ENSG00000216777	0	0	0	0	0	0	0	0	0	0	0	0
ENSG00000226555	0	0	0	1	0	0	0	0	0	0	0	0
ENSG00000234414	0	0	0	0	0	0	0	0	0	0	0	0
ENSG00000223641	0	0	0	0	0	0	0	0	0	0	0	0
ENSG00000225685	0	0	0	0	0	0	0	0	0	0	0	0
ENSG00000271123	0	0	0	0	0	0	0	0	0	0	0	0
ENSG00000228465	0	0	0	0	0	0	0	0	0	0	0	0
ENSG00000231026	0	0	0	0	0	0	0	0	0	0	0	0
ENSG00000231141	0	0	0	0	0	0	0	0	0	0	0	0
ENSG00000216824	0	0	0	0	0	0	0	0	0	0	0	0
ENSG00000275352	0	0	0	0	0	0	0	0	0	0	0	0
ENSG00000276829	0	0	0	0	0	0	0	0	0	0	0	0
ENSG00000233843	0	0	0	0	0	0	0	0	0	0	0	0
ENSG00000258992	0	0	0	0	0	0	0	0	0	0	0	0
ENSG00000228850	0	0	0	0	0	0	0	0	0	0	0	0
ENSG00000283076	0	0	0	0	0	0	0	0	0	0	0	0
ENSG00000099715	0	0	0	0	0	0	0	0	0	0	0	0
ENSG00000234850	0	0	0	0	0	0	0	0	0	0	0	0
ENSG00000236647	0	0	0	0	0	0	0	0	0	0	0	0
ENSG00000225609	0	0	0	0	0	0	0	0	0	0	0	0
ENSG00000224873	0	0	0	0	0	0	0	0	0	0	0	0
ENSG00000228787	0	0	0	0	0	0	0	0	0	0	0	0
ENSG00000229234	0	0	0	0	0	0	0	0	0	0	0	0
ENSG00000226941	0	0	0	0	0	0	0	0	0	0	0	0
ENSG00000223698	0	0	0	0	0	0	0	0	0	0	0	0
ENSG00000180910	0	0	0	0	0	0	0	0	0	0	0	0
ENSG00000232585	0	0	0	0	0	0	0	0	0	0	0	0
ENSG00000229343	0	0	0	0	0	0	0	0	0	0	0	0
ENSG00000270570	0	0	0	0	0	0	0	0	0	0	0	0
ENSG00000280969	0	0	0	0	0	0	0	0	0	0	0	0
ENSG00000233619	0	0	0	0	0	0	0	0	0	0	0	0
ENSG00000279274	0	0	0	0	0	0	0	0	0	0	0	0
ENSG00000226042	0	0	0	0	0	0	0	0	0	0	0	0
ENSG00000237563	0	0	0	0	0	0	0	0	0	0	0	0
ENSG00000284071	0	0	0	0	0	0	0	0	0	0	0	0
ENSG00000188399	0	0	0	0	0	0	0	0	0	0	0	0
ENSG00000223517	0	0	0	0	0	0	0	0	0	0	0	0
ENSG00000228207	0	0	0	0	0	0	0	0	0	0	0	0
ENSG00000224917	0	0	0	0	0	0	0	0	0	0	0	0
ENSG00000286187	0	0	0	0	0	0	0	0	0	0	0	0
ENSG00000242854	0	0	0	0	0	0	0	0	0	0	0	0
ENSG00000225117	0	0	0	0	0	0	0	0	0	0	0	0
ENSG00000242875	0	0	0	0	0	0	0	0	0	0	0	0
ENSG00000215560	0	0	0	0	0	0	0	0	0	0	0	0
ENSG00000234399	0	0	0	0	0	0	0	0	0	0	0	0
ENSG00000228411	0	0	0	0	0	0	0	0	0	0	0	0
ENSG00000225876	0	0	0	0	0	0	0	0	0	0	0	0
ENSG00000277146	0	0	0	0	0	0	0	0	0	0	0	0
ENSG00000232695	0	0	0	0	0	0	0	0	0	0	0	0
ENSG00000235059	0	0	0	0	0	0	0	0	0	0	0	0
ENSG00000197092	0	0	0	0	0	0	0	0	0	0	0	0
ENSG00000172288	0	0	0	0	0	0	0	0	0	0	0	0
ENSG00000244395	0	0	0	0	0	0	0	0	0	0	0	0
ENSG00000230727	0	0	0	0	0	0	0	0	0	0	0	0
ENSG00000230977	0	0	0	0	0	0	0	0	0	0	0	0
ENSG00000230814	0	0	0	0	0	0	0	0	0	0	0	0
ENSG00000234081	0	0	0	0	0	0	0	0	0	0	0	0
ENSG00000184991	0	0	0	0	0	0	0	0	0	0	0	0
ENSG00000270535	0	0	0	0	0	0	0	0	0	0	0	0
ENSG00000229238	0	0	0	0	0	0	1	0	0	0	0	0
ENSG00000165246	0	0	0	0	0	0	0	0	0	0	0	0
ENSG00000228257	0	0	0	0	0	0	0	0	0	0	0	0
ENSG00000229725	0	0	0	0	0	0	0	0	0	0	0	0
ENSG00000227439	0	0	0	0	0	0	0	0	0	0	0	0
ENSG00000235583	0	0	0	0	0	0	0	0	0	0	0	0
ENSG00000227629	0	0	0	0	0	0	0	0	0	0	0	0
ENSG00000229236	0	0	0	0	0	0	0	0	0	0	0	0
ENSG00000229518	0	0	0	0	0	0	0	0	0	0	0	0
ENSG00000232730	0	0	0	0	0	0	0	0	0	0	0	0
ENSG00000237917	0	0	0	0	0	0	0	0	0	0	0	0
ENSG00000183795	0	0	0	0	0	0	0	0	0	0	0	0
ENSG00000229308	0	0	0	0	0	0	0	0	0	0	0	0
ENSG00000239533	0	0	0	0	0	0	0	0	0	0	0	0
ENSG00000224060	0	0	0	0	0	0	0	0	0	0	0	0
ENSG00000168757	0	0	0	0	0	0	0	0	0	0	0	0
ENSG00000244000	0	0	0	0	0	0	0	0	0	0	0	0
ENSG00000240566	0	0	0	0	0	0	0	0	0	0	0	0
ENSG00000223637	0	0	0	0	0	0	0	0	0	0	0	0
ENSG00000232764	0	0	0	0	0	0	0	0	0	0	0	0
ENSG00000286247	0	0	0	0	0	0	0	0	0	0	0	0
ENSG00000234830	0	0	0	0	0	0	0	0	0	0	0	0
ENSG00000225624	0	0	0	0	0	0	0	0	0	0	0	0
ENSG00000230066	0	0	0	0	0	0	0	0	0	0	0	0
ENSG00000236131	0	0	0	0	0	0	0	0	0	0	0	0
ENSG00000270073	0	0	0	0	0	0	0	0	0	0	0	0
ENSG00000227949	0	0	0	0	0	0	0	0	0	0	0	0
ENSG00000252900	0	0	0	0	0	0	0	0	0	0	0	0
ENSG00000252468	0	0	0	0	0	0	0	0	0	0	0	0
ENSG00000251766	0	0	0	0	0	0	0	0	0	0	0	0
ENSG00000252689	0	0	0	0	0	0	0	0	0	0	0	0
ENSG00000243980	0	0	0	0	0	0	0	0	0	0	0	0
ENSG00000252315	0	0	0	0	0	0	0	0	0	0	0	0
ENSG00000252012	0	0	0	0	0	0	0	0	0	0	0	0
ENSG00000273966	0	0	0	0	0	0	0	0	0	0	0	0
ENSG00000252173	0	0	0	0	0	0	0	0	0	0	0	0
ENSG00000251705	0	0	0	0	0	0	0	0	0	0	0	0
ENSG00000251917	0	0	0	0	0	0	0	0	0	0	0	0
ENSG00000252289	0	0	0	0	0	0	0	0	0	0	0	0
ENSG00000274234	0	0	0	0	0	0	0	0	0	0	0	0
ENSG00000252323	0	0	0	0	0	0	0	0	0	0	0	0
ENSG00000252426	0	0	0	0	0	0	0	0	0	0	0	0
ENSG00000278242	0	0	0	0	0	0	0	0	0	0	0	0
ENSG00000252625	0	0	0	0	0	0	0	0	0	0	0	0
ENSG00000252948	0	0	0	0	0	0	0	0	0	0	0	0
ENSG00000251796	0	0	0	0	0	0	0	0	0	0	0	0
ENSG00000252681	0	0	0	0	0	0	0	0	0	0	0	0
ENSG00000251925	0	0	0	0	0	0	0	0	0	0	0	0
ENSG00000242153	0	0	0	0	0	0	0	0	0	0	0	0
ENSG00000169953	0	0	0	0	0	0	0	0	0	0	0	0
ENSG00000236429	0	0	0	0	0	0	0	0	0	0	0	0
ENSG00000249501	0	0	0	0	0	0	0	0	0	0	0	0
ENSG00000228193	0	0	0	0	0	0	0	0	0	0	0	0
ENSG00000248573	0	0	0	0	0	0	0	0	0	0	0	0
ENSG00000230904	0	0	0	0	0	0	0	0	0	0	0	0
ENSG00000238135	0	0	0	0	0	0	0	0	0	0	0	0
ENSG00000224151	0	0	0	0	0	0	0	0	0	0	0	0
ENSG00000251970	0	0	0	0	0	0	0	0	0	0	0	0
ENSG00000238088	0	0	0	0	0	0	0	0	0	0	0	0
ENSG00000217179	0	0	0	0	0	0	0	0	0	0	0	0
ENSG00000217896	0	0	0	0	0	0	0	0	0	0	0	0
ENSG00000185275	10	12	22	3	4	1	17	23	28	0	4	1
ENSG00000252766	0	0	0	0	0	0	0	0	0	0	0	0
ENSG00000274282	0	0	0	0	0	0	0	0	0	0	0	0
ENSG00000234529	0	0	0	0	0	0	0	0	0	0	0	0
ENSG00000238191	0	0	0	0	0	0	0	0	0	0	0	0
ENSG00000226353	0	0	0	0	0	0	0	0	0	0	0	0
ENSG00000275578	0	0	0	0	0	0	0	0	0	0	0	0
ENSG00000226449	0	0	0	0	0	0	0	0	0	0	0	0
ENSG00000225896	0	0	0	0	0	0	0	0	0	0	0	0
ENSG00000224166	0	0	0	0	0	0	0	0	0	0	0	0
ENSG00000229129	0	0	0	0	0	0	0	0	0	0	0	0
ENSG00000250868	0	0	0	0	0	0	0	0	0	0	0	0
ENSG00000223555	0	0	0	0	0	0	0	0	0	0	0	0
ENSG00000235521	0	0	0	0	0	0	0	0	0	0	0	0
ENSG00000252513	0	0	0	0	0	0	0	0	0	0	0	0
ENSG00000224964	0	0	0	0	0	0	0	0	0	0	0	0
ENSG00000226011	0	0	0	0	0	0	0	0	0	0	0	0
ENSG00000225740	0	0	0	0	0	0	0	0	0	0	0	0
ENSG00000229138	0	0	0	0	0	0	0	0	0	0	0	0
ENSG00000224485	0	0	0	0	0	0	0	0	0	0	0	0
ENSG00000226116	0	0	0	0	0	0	0	0	0	0	0	0
ENSG00000237558	0	0	0	0	0	0	0	0	0	0	0	0
ENSG00000233378	0	0	0	0	0	0	0	0	0	0	0	0
ENSG00000237616	0	0	0	0	0	0	0	0	0	0	0	0
ENSG00000224033	0	0	0	0	0	0	0	0	0	0	0	0
ENSG00000230412	0	0	0	0	0	0	0	0	0	0	0	0
ENSG00000226611	0	0	0	0	0	0	0	0	0	0	0	0
ENSG00000225895	0	0	0	0	0	0	0	0	0	0	0	0
ENSG00000233120	0	0	0	0	0	0	0	0	0	0	0	0
ENSG00000252166	0	0	0	0	0	0	0	0	0	0	0	0
ENSG00000232744	0	0	0	0	0	0	0	0	0	0	0	0
ENSG00000244646	0	0	0	0	0	0	0	0	0	0	0	0
ENSG00000229465	0	0	0	1	0	0	0	0	0	0	0	0
ENSG00000231311	0	0	0	0	0	0	0	0	0	0	0	0
ENSG00000236599	0	0	0	0	0	0	0	0	0	0	0	0
ENSG00000232899	0	0	0	0	0	0	0	0	0	0	0	0
ENSG00000229302	0	0	0	0	0	0	0	0	0	0	0	0
ENSG00000228945	0	0	0	0	0	0	0	0	0	0	0	0
ENSG00000233522	0	0	0	0	0	0	0	0	0	0	0	0
ENSG00000278391	0	0	0	0	0	0	0	0	0	0	0	0
ENSG00000251953	0	0	0	0	0	0	0	0	0	0	0	0
ENSG00000252667	0	0	0	0	0	0	0	0	0	0	0	0
ENSG00000249726	0	0	0	0	0	0	0	0	0	0	0	0
ENSG00000282909	0	0	0	0	0	0	0	0	0	0	0	0
ENSG00000226362	0	0	0	0	0	0	0	0	0	0	0	0
ENSG00000225716	0	0	0	0	0	0	0	0	0	0	0	0
ENSG00000229406	0	0	0	0	0	0	0	0	0	0	0	0
ENSG00000227494	0	0	0	0	0	0	0	0	0	0	0	0
ENSG00000252209	0	0	0	0	0	0	0	0	0	0	0	0
ENSG00000249634	0	0	0	0	0	0	0	0	0	0	0	0
ENSG00000251510	0	0	0	0	0	0	0	0	0	0	0	0
ENSG00000238067	0	0	0	0	0	0	0	0	0	0	0	0
ENSG00000233546	0	0	0	0	0	0	0	0	0	0	0	0
ENSG00000230377	0	0	0	0	0	0	0	0	0	0	0	0
ENSG00000250951	0	0	0	0	0	0	0	0	0	0	0	0
ENSG00000230458	0	0	0	0	0	0	0	0	0	0	0	0
ENSG00000131007	0	0	0	0	0	0	0	0	0	0	0	0
ENSG00000240438	0	0	0	0	0	0	0	0	0	0	0	0
ENSG00000235479	0	0	0	0	0	0	0	0	0	0	0	0
ENSG00000249606	0	0	0	0	0	0	0	0	0	0	0	0
ENSG00000176728	0	0	0	0	0	0	0	0	0	0	0	0
ENSG00000215580	0	0	0	0	0	0	0	0	0	0	0	0
ENSG00000131002	0	0	0	0	0	0	0	0	0	0	0	0
ENSG00000267793	0	0	0	0	0	0	0	0	0	0	0	0
ENSG00000260197	0	0	0	0	0	0	0	0	0	0	0	0
ENSG00000288049	0	0	0	0	0	0	0	0	0	0	0	0
ENSG00000012817	0	0	0	0	0	0	0	0	0	0	0	0
ENSG00000172468	0	0	0	0	0	0	0	0	0	0	0	0
ENSG00000176679	0	0	0	0	0	0	0	0	0	0	0	0
ENSG00000228927	0	0	0	0	0	0	0	0	0	0	0	0
ENSG00000169800	0	0	0	0	0	0	0	0	0	0	0	0
ENSG00000182415	0	0	0	0	0	0	0	0	0	0	0	0
ENSG00000233126	0	0	0	0	0	0	0	0	0	0	0	0
ENSG00000227251	0	0	0	0	0	0	0	0	0	0	0	0
ENSG00000099725	0	0	0	1	0	0	0	0	0	0	0	3
ENSG00000252633	0	0	0	0	0	0	0	0	0	0	0	0
ENSG00000251996	0	0	0	0	0	0	0	0	0	0	0	0
ENSG00000252155	0	0	0	0	0	0	0	0	0	0	0	0
ENSG00000252472	0	0	0	0	0	0	0	0	0	0	0	0
ENSG00000229549	0	0	0	0	0	0	0	0	0	0	0	0
ENSG00000172352	0	0	0	0	0	0	0	0	0	0	0	0
ENSG00000224953	0	0	0	0	0	0	0	0	0	0	0	0
ENSG00000274365	0	0	0	0	0	0	0	0	0	0	0	0
ENSG00000233634	0	0	0	0	0	0	0	0	0	0	0	0
ENSG00000099721	0	0	0	0	0	0	0	0	0	0	0	0
ENSG00000237701	0	0	0	0	0	0	0	0	0	0	0	0
ENSG00000273906	0	0	0	0	0	0	0	0	0	0	0	0
ENSG00000232976	0	0	0	0	0	0	0	0	0	0	0	0
ENSG00000226270	0	0	0	0	0	0	0	0	0	0	0	0
ENSG00000227837	0	0	0	0	0	0	0	0	0	0	0	0
ENSG00000278602	0	0	0	0	0	0	0	0	0	0	0	0
ENSG00000223978	0	0	0	0	0	0	0	0	0	0	0	0
ENSG00000278197	0	0	0	0	0	0	0	0	0	0	0	0
ENSG00000230819	0	0	0	0	0	0	0	0	0	0	0	0
ENSG00000185894	0	0	0	0	0	0	0	0	0	0	0	0
ENSG00000228296	0	0	0	0	0	0	0	0	0	0	0	0
ENSG00000205916	0	0	0	0	0	0	0	0	0	0	0	0
ENSG00000129873	0	0	0	0	0	0	0	0	0	0	0	0
ENSG00000188120	0	0	0	0	0	0	0	0	0	0	0	0
ENSG00000187191	0	0	0	0	0	0	0	0	0	0	0	0
ENSG00000288686	0	0	0	0	0	0	0	0	0	0	0	0
ENSG00000251841	0	0	0	0	0	0	0	0	0	0	0	0
ENSG00000184895	0	0	0	0	0	0	0	0	0	0	0	0
ENSG00000237659	0	0	0	0	0	0	0	0	0	0	0	0
ENSG00000232195	0	0	0	0	0	0	0	0	0	0	0	0
ENSG00000286130	0	0	0	0	0	0	0	0	0	0	0	0
ENSG00000129824	0	0	0	0	0	0	0	0	0	0	0	0
ENSG00000227289	0	0	0	0	0	0	0	0	0	0	0	0
ENSG00000229163	0	0	0	0	0	0	0	0	0	0	0	0
ENSG00000278847	0	0	0	0	0	0	0	0	0	0	0	0
ENSG00000067646	0	0	0	0	0	0	0	0	0	0	0	0
ENSG00000233070	0	0	0	0	0	0	0	0	0	0	0	0
ENSG00000223600	0	0	0	0	0	0	0	0	0	0	0	0
ENSG00000215414	2	6	12	8	2	5	5	6	4	2	4	5
ENSG00000224035	0	0	0	0	0	0	0	0	0	0	0	0
ENSG00000235462	0	0	0	0	0	0	0	0	0	0	0	0
ENSG00000223915	0	0	0	0	0	0	0	0	0	0	0	0
ENSG00000067048	0	0	0	0	0	0	0	0	0	0	0	0
ENSG00000234059	0	0	0	0	0	0	0	0	0	0	0	0
ENSG00000183878	0	0	0	0	0	0	0	0	0	0	0	0
ENSG00000154620	0	0	0	0	0	0	0	0	0	0	0	0
ENSG00000241859	0	0	0	0	0	0	0	0	0	0	0	0
ENSG00000129864	0	0	0	0	0	0	0	0	0	0	0	0
ENSG00000286406	5	7	7	2	3	3	6	9	8	7	2	3
ENSG00000231565	0	0	0	0	0	0	0	0	0	0	0	0
ENSG00000215270	0	0	0	0	3	0	0	0	0	0	0	0
ENSG00000198445	0	0	0	0	0	0	0	0	0	0	0	0
ENSG00000279442	0	0	0	0	0	0	0	0	0	0	0	0
ENSG00000273442	0	0	0	0	0	0	0	0	0	0	0	0
ENSG00000198062	0	0	0	0	0	0	0	0	0	0	0	0
ENSG00000253460	0	0	0	0	0	0	0	0	0	0	0	0
ENSG00000189295	1	3	1	0	3	0	1	0	3	0	3	0
ENSG00000220248	0	0	0	0	1	0	0	0	0	0	0	0
ENSG00000233995	0	0	0	0	0	0	0	0	0	0	0	0
ENSG00000240122	0	0	0	0	0	0	0	0	0	0	0	0
ENSG00000235969	0	0	0	0	0	0	0	0	0	0	0	0
ENSG00000226444	0	0	0	0	0	0	0	0	0	0	0	0
ENSG00000236235	0	0	0	0	0	0	0	0	0	0	0	0
ENSG00000230481	0	0	0	0	0	0	0	0	0	0	0	0
ENSG00000283633	0	0	0	0	0	0	0	0	0	0	0	0
ENSG00000225293	0	0	0	0	0	0	0	0	0	0	0	0
ENSG00000283535	0	0	0	0	0	0	0	0	0	0	0	0
ENSG00000249288	0	1	0	0	1	1	1	0	4	0	0	0
ENSG00000229658	0	0	0	0	0	0	0	0	0	0	0	0
ENSG00000272872	37	53	59	35	53	47	64	83	70	69	52	41
ENSG00000229027	0	0	0	0	0	0	0	0	0	0	0	0
ENSG00000271127	12	6	9	8	9	13	8	19	12	10	15	14
ENSG00000093072	62	44	65	3	3	1	46	32	25	1	5	3
ENSG00000237358	0	0	0	0	0	0	0	0	0	0	0	0
ENSG00000235343	0	0	0	0	0	0	0	0	0	0	0	0
ENSG00000278558	3	5	4	1	0	0	3	5	6	4	1	1
ENSG00000241832	0	0	0	0	0	0	0	0	0	0	0	0
ENSG00000288262	0	0	0	0	0	0	0	0	0	0	0	0
ENSG00000226474	0	0	0	0	0	0	0	0	0	0	0	0
ENSG00000236097	0	0	0	0	0	0	0	0	0	0	0	0
ENSG00000286367	0	2	0	0	2	0	0	2	1	1	0	0
ENSG00000215568	0	0	0	0	0	0	0	0	0	0	0	0
ENSG00000259271	4	3	2	1	0	0	2	5	5	0	0	1
ENSG00000184624	0	0	0	0	0	0	0	0	0	0	0	0
ENSG00000235992	0	0	0	0	0	0	0	0	0	0	0	0
ENSG00000234381	0	0	0	0	0	0	0	0	0	0	0	0
ENSG00000229286	0	0	0	0	0	0	0	0	0	0	0	0
ENSG00000223875	0	0	0	1	0	0	0	0	0	0	1	0
ENSG00000237689	0	0	1	0	0	0	1	1	2	1	0	0
ENSG00000241973	7120	6948	5923	5419	6429	5245	4867	6105	4912	5361	4329	4567
ENSG00000278110	0	0	0	0	0	0	0	0	0	0	0	0
ENSG00000283023	36	26	32	12	16	15	20	26	35	20	22	21
ENSG00000254264	0	0	0	0	0	0	0	0	0	0	0	0
ENSG00000273362	0	0	0	0	0	0	0	0	0	0	0	0
ENSG00000267338	0	0	0	0	0	0	0	0	0	0	0	0
ENSG00000188280	0	0	0	0	0	0	0	0	0	0	0	0
ENSG00000241838	0	0	0	0	0	0	0	0	0	0	0	0
ENSG00000278044	0	0	0	0	0	0	0	0	0	0	0	0
ENSG00000232775	0	0	0	0	0	0	0	0	0	0	0	0
ENSG00000239435	0	0	0	0	0	0	0	0	0	0	0	0
ENSG00000280341	0	0	0	0	0	0	0	0	0	0	0	0
ENSG00000253691	0	0	0	0	0	0	0	0	0	0	0	0
ENSG00000236666	0	0	0	0	0	0	0	0	0	0	0	0
ENSG00000277017	0	1	0	0	0	0	0	0	0	0	0	0
ENSG00000185837	2	7	2	5	7	9	3	5	9	9	8	1
ENSG00000277690	0	0	0	0	0	0	0	0	0	0	0	0
ENSG00000249263	0	0	1	0	1	0	0	0	0	0	0	0
ENSG00000237438	5	1	1	1	0	0	3	0	0	0	0	1
ENSG00000183307	3	1	4	2	0	0	1	2	1	0	3	1
ENSG00000234121	0	0	0	0	0	0	0	0	0	0	0	0
ENSG00000227367	0	0	0	0	0	0	0	0	0	0	0	0
ENSG00000271672	0	0	0	0	0	0	0	0	0	0	0	0
ENSG00000273643	0	0	0	0	0	0	0	0	0	0	0	0
ENSG00000230471	0	0	0	0	0	0	0	0	0	0	0	0
ENSG00000133475	0	0	0	0	0	0	0	0	0	5	2	1
ENSG00000225480	0	0	0	0	0	0	0	0	0	0	0	0
ENSG00000277870	0	0	0	0	0	0	0	0	0	0	0	0
ENSG00000226160	0	0	0	0	0	0	0	0	0	0	0	0
ENSG00000177663	1297	1343	1209	989	1160	1023	1187	1389	1219	1268	1054	1001
ENSG00000237407	0	0	0	0	0	0	0	0	0	0	0	0
ENSG00000228122	0	0	0	0	0	0	0	0	0	0	0	0
ENSG00000224435	0	0	0	0	0	0	0	0	0	0	0	0
ENSG00000237835	0	0	0	0	0	0	0	0	0	0	0	0
ENSG00000273907	0	0	0	0	0	0	0	0	0	0	0	0
ENSG00000273244	0	0	0	0	0	0	0	0	0	0	0	0
ENSG00000286102	0	0	0	0	0	0	0	0	0	0	0	0
ENSG00000223553	0	0	1	0	0	1	0	0	0	2	0	1
ENSG00000270226	0	0	0	0	0	0	0	0	0	0	0	0
ENSG00000235062	1	2	1	0	2	0	1	1	0	0	0	0
ENSG00000235478	0	0	0	0	0	0	0	0	0	0	0	0
ENSG00000100181	8	3	6	2	2	1	1	4	3	3	2	3
ENSG00000279973	0	0	0	0	0	0	0	0	0	0	0	0
ENSG00000273203	0	0	0	0	0	0	0	0	0	0	0	0
ENSG00000169662	0	0	0	0	0	0	0	0	0	0	0	0
ENSG00000274252	1	0	0	0	0	0	0	0	1	0	0	0
ENSG00000250261	0	0	0	0	0	0	0	0	0	0	0	0
ENSG00000233866	0	0	0	0	0	0	0	0	0	0	0	0
ENSG00000236325	0	0	2	0	0	1	0	1	0	0	0	0
ENSG00000070371	394	401	513	267	268	232	273	346	262	257	214	273
ENSG00000285045	0	0	0	0	0	0	0	0	0	0	0	0
ENSG00000226534	0	0	0	0	0	0	0	0	0	0	0	0
ENSG00000226287	36	46	31	38	52	43	40	33	36	64	30	30
ENSG00000287285	0	0	0	0	0	0	0	0	0	0	0	0
ENSG00000211662	0	0	0	0	0	0	0	0	0	0	0	0
ENSG00000231004	0	0	0	0	0	0	0	0	0	0	0	0
ENSG00000230194	0	1	0	0	0	0	0	0	0	0	0	0
ENSG00000253481	0	0	0	0	0	0	0	0	0	0	0	0
ENSG00000203416	0	1	0	0	0	0	0	0	0	0	0	0
ENSG00000235578	0	1	0	0	0	0	0	0	0	0	0	0
ENSG00000286175	0	0	0	0	0	0	0	0	0	0	0	0
ENSG00000225255	7	2	0	14	9	10	0	0	0	3	2	2
ENSG00000275772	0	0	0	0	0	0	0	0	0	0	0	0
ENSG00000278655	0	0	0	0	0	0	0	0	0	0	0	0
ENSG00000275793	53	72	44	30	33	28	107	124	104	74	62	73
ENSG00000253963	0	0	0	0	0	0	0	0	0	0	0	0
ENSG00000274602	150	176	230	124	185	159	335	380	326	214	167	169
ENSG00000276427	0	0	0	0	0	0	0	0	0	0	0	0
ENSG00000223999	0	0	0	0	0	0	0	0	0	0	0	0
ENSG00000234503	0	3	0	0	0	2	0	1	0	0	0	0
ENSG00000253338	0	0	0	0	0	0	0	0	0	0	0	0
ENSG00000099917	1153	1382	785	918	1160	930	1033	971	909	1127	742	815
ENSG00000237127	0	0	0	0	0	0	0	0	0	0	0	0
ENSG00000283047	4	3	4	3	7	1	10	13	14	6	1	4
ENSG00000211677	0	0	0	0	0	0	0	0	0	0	0	0
ENSG00000254240	0	0	0	0	0	0	0	0	0	0	0	0
ENSG00000232771	0	0	0	0	0	0	0	0	0	0	0	0
ENSG00000241717	2	2	7	0	0	0	1	2	3	2	0	2
ENSG00000100121	0	0	0	0	0	0	0	0	0	0	0	0
ENSG00000253546	0	0	0	0	0	0	0	0	0	0	0	0
ENSG00000253451	0	0	0	0	0	0	0	0	0	0	0	0
ENSG00000253448	0	0	0	0	0	0	0	0	0	0	0	0
ENSG00000274381	0	0	0	0	0	0	0	0	0	0	0	0
ENSG00000197210	0	0	0	0	1	0	0	0	0	1	0	1
ENSG00000278196	0	0	0	0	0	0	0	0	0	0	0	0
ENSG00000206142	0	0	0	0	0	0	0	0	0	0	0	0
ENSG00000280623	0	0	0	0	0	0	1	0	0	0	0	0
ENSG00000211667	0	0	0	0	0	0	0	0	0	0	0	0
ENSG00000183169	0	0	0	0	0	0	0	0	0	0	0	0
ENSG00000244723	5	9	15	1	6	3	8	3	14	4	10	7
ENSG00000253822	0	0	0	0	0	0	0	0	0	0	0	0
ENSG00000254709	0	0	0	0	0	0	0	0	0	0	0	0
ENSG00000099953	23	16	6	15	12	10	42	18	13	12	1	7
ENSG00000283145	0	0	0	0	0	0	0	0	0	0	0	0
ENSG00000238125	0	0	0	0	0	0	0	0	0	0	0	0
ENSG00000211659	0	0	0	0	1	0	0	0	0	0	0	0
ENSG00000211669	0	0	0	0	0	0	0	0	0	0	0	0
ENSG00000229770	0	0	0	0	0	0	0	0	0	0	0	0
ENSG00000211670	0	0	0	0	0	0	0	0	0	0	0	0
ENSG00000211668	0	0	0	0	0	0	0	0	0	0	0	0
ENSG00000254835	0	0	0	0	0	0	0	0	0	0	0	0
ENSG00000254077	0	0	0	0	0	0	0	0	0	0	0	0
ENSG00000288024	1	2	0	0	0	0	0	0	0	0	0	0
ENSG00000169548	3	2	3	2	2	4	4	2	4	9	2	1
ENSG00000280025	0	0	0	0	0	0	0	0	0	0	0	0
ENSG00000248409	0	0	0	0	0	0	0	0	0	0	0	0
ENSG00000184792	504	512	365	334	408	327	489	493	460	392	263	342
ENSG00000211665	0	0	0	0	0	0	0	0	0	0	0	0
ENSG00000185686	55	64	42	55	75	47	48	81	58	57	64	67
ENSG00000220891	2	0	0	0	0	0	0	0	0	0	0	0
ENSG00000279848	0	0	0	0	0	0	0	0	0	0	0	0
ENSG00000279298	0	0	0	0	0	0	0	0	0	0	0	0
ENSG00000287034	0	0	0	0	0	0	0	0	0	0	0	0
ENSG00000226420	0	0	0	0	0	0	0	0	0	0	0	0
ENSG00000240591	10	9	17	7	15	11	6	9	4	10	8	13
ENSG00000211678	0	0	0	0	0	0	0	0	0	0	0	0
ENSG00000231392	0	0	0	0	0	0	0	0	0	0	0	0
ENSG00000283972	0	0	0	0	0	0	0	0	0	0	0	0
ENSG00000226885	0	0	0	0	0	1	0	0	0	0	0	0
ENSG00000227755	4	0	3	2	0	1	13	4	9	2	0	1
ENSG00000211657	0	0	0	0	0	0	0	0	0	0	0	0
ENSG00000211673	0	0	0	0	0	0	0	0	0	0	0	0
ENSG00000226912	2	0	4	1	1	0	0	1	2	0	1	0
ENSG00000275004	1	0	0	0	4	0	1	1	1	0	0	0
ENSG00000224277	0	0	0	0	0	0	0	0	0	0	0	0
ENSG00000253234	0	0	0	0	0	0	0	0	0	0	0	0
ENSG00000128218	2	7	1	2	4	0	1	0	0	0	0	3
ENSG00000100077	386	291	333	282	270	261	735	841	825	519	389	454
ENSG00000272578	56	62	103	40	70	60	59	101	77	67	56	64
ENSG00000276400	2	0	0	0	0	0	0	1	0	0	0	0
ENSG00000229107	0	0	0	0	0	0	0	0	0	0	0	0
ENSG00000287864	0	0	0	0	0	0	0	0	0	0	0	0
ENSG00000100325	2863	3575	2430	2634	3352	2751	1976	2463	1949	2801	2376	2321
ENSG00000233733	0	0	0	0	0	0	0	1	0	0	0	0
ENSG00000236858	0	0	0	0	0	0	0	0	0	0	0	0
ENSG00000211680	0	0	0	0	0	0	0	0	0	0	0	0
ENSG00000184571	1	0	0	0	0	0	0	0	0	0	0	0
ENSG00000232350	0	0	0	0	0	0	0	0	0	0	0	0
ENSG00000232530	0	0	0	0	0	1	0	0	0	0	1	0
ENSG00000273044	0	0	0	0	0	0	0	0	0	0	0	0
ENSG00000280356	0	0	0	0	0	0	0	0	0	0	0	0
ENSG00000185666	60	50	56	11	22	9	37	31	38	18	16	15
ENSG00000253120	0	0	0	0	0	0	0	0	0	0	0	0
ENSG00000226336	0	0	0	0	0	0	0	0	0	0	0	0
ENSG00000227880	0	0	0	0	0	0	0	0	0	0	0	0
ENSG00000278920	5	1	3	2	3	10	1	3	2	7	3	3
ENSG00000226573	0	0	0	0	0	0	0	0	0	0	0	0
ENSG00000231933	0	0	0	0	0	0	0	0	0	0	0	0
ENSG00000215498	0	0	0	0	0	0	0	0	0	0	0	0
ENSG00000227813	0	0	0	0	0	0	0	0	0	0	0	0
ENSG00000214526	0	0	0	0	0	0	0	0	0	0	0	0
ENSG00000211672	0	0	0	0	0	0	0	0	0	0	0	0
ENSG00000229266	0	0	0	0	0	0	0	0	0	0	0	0
ENSG00000178248	1	0	0	0	0	0	4	2	3	0	1	0
ENSG00000211664	0	0	0	0	0	0	0	0	0	0	0	0
ENSG00000253786	0	0	0	0	0	0	0	0	0	0	0	0
ENSG00000223704	1	0	0	0	0	0	0	0	0	0	0	0
ENSG00000221963	4	5	7	1	4	1	7	12	2	4	3	4
ENSG00000099985	1	0	0	0	0	0	1	0	0	0	0	0
ENSG00000268818	0	0	0	0	0	0	0	0	0	0	0	0
ENSG00000236641	2	0	1	0	1	0	5	1	3	0	0	0
ENSG00000217261	0	0	0	0	0	0	0	0	0	0	0	0
ENSG00000230051	0	0	0	0	0	0	0	0	0	0	0	0
ENSG00000231495	0	0	0	0	0	0	0	0	0	0	0	0
ENSG00000235271	0	0	0	0	0	0	0	0	0	0	0	0
ENSG00000232707	0	0	0	0	0	0	0	0	0	0	0	0
ENSG00000228315	170	222	277	162	271	203	228	301	270	246	201	178
ENSG00000279085	0	0	0	0	0	0	0	0	0	0	0	0
ENSG00000185721	2428	2510	2185	3114	3362	2939	1994	2682	2011	3049	2375	2801
ENSG00000128283	336	441	191	382	479	326	276	223	235	412	334	342
ENSG00000235786	1	0	0	1	2	2	0	0	2	1	4	0
ENSG00000100101	0	0	0	0	0	0	0	0	0	0	0	0
ENSG00000225413	0	0	0	0	0	0	1	0	0	0	0	0
ENSG00000238195	0	0	0	0	0	0	0	0	0	0	0	0
ENSG00000231405	0	0	0	0	0	0	0	0	0	0	0	0
ENSG00000211661	0	0	0	0	0	0	0	0	0	0	0	0
ENSG00000235954	247	232	272	213	264	213	206	274	204	227	194	216
ENSG00000253329	0	0	0	0	0	0	0	0	0	0	0	0
ENSG00000254029	0	0	0	0	0	0	0	0	0	0	0	0
ENSG00000235328	0	0	0	0	0	0	0	0	0	0	0	0
ENSG00000234891	0	0	0	0	0	0	0	0	0	0	0	0
ENSG00000100219	18732	20706	20095	27322	36950	31681	7823	13519	9729	29291	30513	34618
ENSG00000176635	0	0	0	0	0	0	0	0	0	0	0	0
ENSG00000279110	0	0	0	0	0	0	0	0	0	0	0	0
ENSG00000100225	5731	5322	5387	4291	4811	4226	4718	6471	5252	5171	4429	4586
ENSG00000100365	10	5	0	2	1	5	0	1	0	2	0	1
ENSG00000235573	0	1	1	1	1	1	0	3	1	0	0	0
ENSG00000187792	378	382	408	284	334	271	274	364	292	254	255	235
ENSG00000235485	0	0	0	0	0	0	0	0	0	0	0	0
ENSG00000253920	0	0	0	0	0	0	0	0	0	0	0	0
ENSG00000211676	0	0	0	0	0	0	0	0	0	0	0	0
ENSG00000228587	0	0	0	0	0	0	0	0	0	0	0	0
ENSG00000244625	203	261	267	114	199	165	196	292	272	199	179	156
ENSG00000230866	0	0	0	0	0	2	1	0	0	0	0	0
ENSG00000198089	1194	1110	1148	733	1038	767	1264	1386	1195	1128	840	909
ENSG00000229169	0	0	0	0	0	0	0	0	0	0	0	0
ENSG00000215478	3	5	4	2	2	0	16	14	16	1	1	2
ENSG00000224027	0	0	0	0	0	0	0	0	0	0	0	0
ENSG00000211663	0	0	0	0	0	0	0	0	0	0	0	0
ENSG00000211683	7	13	6	4	5	1	2	14	8	1	1	4
ENSG00000100346	7	19	4	95	98	87	2	2	1	44	27	27
ENSG00000225971	0	0	0	0	0	0	0	0	0	0	0	0
ENSG00000279159	1	2	0	0	1	0	0	0	0	0	0	0
ENSG00000128322	0	0	0	0	0	0	0	1	0	0	0	0
ENSG00000100354	1873	1546	1746	1558	1580	1365	1273	1585	1300	1214	998	968
ENSG00000214093	0	2	2	1	1	1	0	2	2	1	4	0
ENSG00000224404	0	0	0	0	0	0	0	0	0	2	0	0
ENSG00000253779	0	0	0	0	0	0	0	0	0	0	0	0
ENSG00000232464	0	0	0	0	0	0	0	0	0	0	0	0
ENSG00000100302	2	3	2	0	4	2	2	4	0	2	0	1
ENSG00000211679	0	0	0	0	0	0	0	0	0	0	0	0
ENSG00000279440	0	0	0	0	0	0	0	0	0	0	0	0
ENSG00000243902	4	3	3	0	0	0	0	1	1	0	0	1
ENSG00000100100	1144	853	901	163	201	151	368	425	342	161	92	116
ENSG00000211675	0	0	0	0	0	0	0	0	0	0	0	0
ENSG00000227117	0	0	0	1	0	0	0	0	0	0	0	0
ENSG00000128313	0	0	0	0	0	0	0	0	0	0	0	0
ENSG00000100036	53	82	42	57	71	74	45	62	56	75	57	57
ENSG00000279699	0	5	3	0	1	2	3	4	1	0	2	1
ENSG00000227838	0	0	0	0	0	0	0	0	0	0	0	0
ENSG00000175329	0	0	0	0	0	0	0	0	0	0	0	0
ENSG00000184381	485	477	478	202	345	245	461	526	448	357	243	217
ENSG00000100294	550	558	434	463	517	430	396	488	326	508	389	407
ENSG00000211674	0	0	0	0	0	0	0	0	0	0	0	0
ENSG00000182541	2956	3164	2533	1294	1644	1320	1592	1889	1457	1279	1036	1150
ENSG00000244627	47	41	66	32	45	30	51	59	42	59	31	45
ENSG00000234979	10	7	8	0	2	0	2	6	9	0	1	1
ENSG00000234735	0	0	0	0	0	0	0	0	0	0	0	0
ENSG00000100170	1	0	0	0	0	0	4	1	0	1	0	1
ENSG00000206195	959	983	1040	654	836	645	897	1263	1015	838	776	699
ENSG00000228719	1	4	2	1	4	0	4	1	6	1	2	1
ENSG00000236464	0	0	0	0	0	0	0	0	0	0	0	0
ENSG00000268812	1	3	0	0	2	0	1	0	1	1	0	0
ENSG00000185022	32	57	27	14	30	12	39	58	21	54	35	18
ENSG00000226169	0	0	0	0	0	0	0	0	0	0	0	0
ENSG00000211658	0	0	0	0	0	0	0	0	0	0	0	0
ENSG00000215456	0	0	0	0	0	0	0	0	0	0	0	0
ENSG00000287773	1	0	0	2	0	0	0	0	0	1	0	0
ENSG00000176177	0	0	0	0	0	0	0	0	0	1	0	0
ENSG00000133519	35	51	35	7	22	19	90	81	75	41	22	27
ENSG00000223695	5	2	5	0	3	4	1	3	4	3	1	4
ENSG00000226471	31	38	53	44	40	52	25	37	26	37	39	23
ENSG00000236054	39	40	31	11	18	8	22	23	17	13	18	21
ENSG00000234353	20	26	23	1	15	8	19	21	10	7	10	9
ENSG00000169184	9	7	16	3	8	2	15	22	17	6	8	4
ENSG00000283900	0	0	0	0	0	0	0	0	0	0	0	0
ENSG00000250318	10	12	8	10	6	8	8	11	14	14	4	8
ENSG00000100353	7819	7914	6821	8535	9706	8505	6972	8874	6953	8292	6925	7375
ENSG00000274717	0	1	0	4	1	3	3	0	0	1	0	0
ENSG00000128342	70	92	57	55	116	52	162	167	126	220	160	164
ENSG00000100055	0	0	0	6	9	7	0	0	0	4	4	2
ENSG00000169668	0	1	0	4	6	3	2	2	0	8	2	0
ENSG00000188078	0	0	0	0	0	0	0	0	0	0	0	0
ENSG00000272733	3	4	2	1	1	0	11	7	4	5	2	4
ENSG00000253152	0	0	0	0	0	0	0	0	0	0	0	0
ENSG00000239674	0	0	0	0	0	0	0	0	0	0	0	0
ENSG00000215333	0	0	1	0	0	0	0	0	0	0	0	1
ENSG00000232346	31	25	18	27	23	16	42	19	22	27	24	18
ENSG00000273899	49	64	49	53	96	67	65	58	72	65	64	55
ENSG00000228620	0	0	0	0	2	0	0	0	0	0	0	0
ENSG00000285404	0	0	0	0	0	0	0	0	0	0	0	0
ENSG00000100242	1198	1241	718	1067	989	848	750	677	510	1014	532	691
ENSG00000235091	106	97	84	0	2	0	5	4	11	0	1	0
ENSG00000077942	1	1	0	0	1	0	0	0	0	1	0	2
ENSG00000100079	0	0	0	0	0	0	0	0	0	1	0	0
ENSG00000100307	591	642	556	366	470	288	635	676	645	576	356	463
ENSG00000100344	5	4	2	221	152	144	13	12	10	107	73	88
ENSG00000286801	0	0	0	0	0	0	0	0	0	0	0	1
ENSG00000232050	0	0	0	0	0	0	0	0	0	0	0	0
ENSG00000189269	17	19	16	2	17	11	30	20	22	15	8	10
ENSG00000186976	80	93	84	59	87	75	66	105	59	77	67	67
ENSG00000166897	312	314	257	82	111	89	70	91	89	73	55	49
ENSG00000287817	45	28	28	34	41	33	25	34	25	25	20	26
ENSG00000236867	0	0	0	0	0	0	0	0	0	0	0	0
ENSG00000054611	647	604	517	368	395	313	897	847	808	606	415	467
ENSG00000183822	1	5	2	2	1	4	0	0	0	1	0	0
ENSG00000232897	0	0	0	0	0	0	0	0	0	0	0	0
ENSG00000280199	0	0	0	0	0	0	0	0	0	0	0	0
ENSG00000278667	0	0	0	0	0	0	0	0	0	0	0	0
ENSG00000281732	0	0	0	0	0	0	0	0	0	0	0	0
ENSG00000235154	0	0	0	0	0	0	0	0	0	0	0	0
ENSG00000205856	0	0	0	0	0	0	0	0	0	0	0	0
ENSG00000233360	4	4	4	0	1	0	1	0	2	2	0	1
ENSG00000225528	0	0	0	0	0	0	0	0	0	0	0	0
ENSG00000100426	1633	1665	1304	1767	1996	1713	1262	1512	1168	1963	1481	1499
ENSG00000261675	0	0	0	0	0	0	0	0	0	0	0	0
ENSG00000056487	11	11	19	14	10	24	36	32	37	41	35	27
ENSG00000227201	0	0	0	0	0	0	0	0	0	0	0	0
ENSG00000231801	0	0	0	0	0	0	0	0	0	0	0	0
ENSG00000287269	0	0	0	0	0	1	0	0	0	0	0	0
ENSG00000233179	0	0	0	0	0	0	0	0	1	1	0	0
ENSG00000205643	143	161	114	131	147	128	126	132	133	132	122	121
ENSG00000100373	0	2	0	0	0	0	0	0	0	0	0	0
ENSG00000226085	0	1	3	0	2	0	0	1	1	0	1	2
ENSG00000218357	0	0	0	0	0	0	0	1	2	0	1	0
ENSG00000224715	0	0	0	0	0	0	0	0	0	0	0	0
ENSG00000100316	37730	38457	27648	26232	28915	22278	43547	41634	35709	38659	23996	29893
ENSG00000100368	0	2	1	0	0	0	0	0	0	0	0	0
ENSG00000100253	1	4	4	1	1	0	1	1	1	1	3	0
ENSG00000278881	0	2	0	0	2	0	0	0	0	0	0	0
ENSG00000234884	0	1	0	0	0	0	0	1	2	0	0	0
ENSG00000075218	565	435	305	1457	1389	1382	301	368	244	1302	853	1054
ENSG00000184708	3337	2917	3215	2250	2457	2146	3688	4195	3635	3021	2448	2553
ENSG00000214727	0	0	0	0	0	0	0	0	0	0	0	0
ENSG00000226328	78	92	81	48	60	39	47	92	65	48	35	29
ENSG00000229955	1	0	0	2	0	0	2	1	0	1	2	1
ENSG00000228807	0	0	0	0	0	0	0	0	0	0	0	0
ENSG00000253913	0	0	0	0	0	0	0	0	0	0	0	0
ENSG00000286941	0	0	0	0	0	0	0	0	0	0	0	0
ENSG00000100053	2	7	3	1	4	10	4	2	6	1	5	4
ENSG00000231993	1	5	9	12	18	8	2	3	4	11	7	5
ENSG00000229971	0	0	0	0	0	0	0	0	0	0	0	0
ENSG00000236052	0	0	0	0	0	0	0	0	0	0	0	0
ENSG00000279548	0	0	0	0	0	0	0	0	0	0	0	0
ENSG00000128311	286	331	183	404	389	309	219	156	135	324	175	261
ENSG00000233388	0	0	0	0	0	0	0	0	0	0	0	0
ENSG00000225720	0	0	0	0	0	0	1	0	0	0	0	0
ENSG00000128335	628	783	591	507	687	522	374	490	381	569	519	495
ENSG00000260708	159	174	82	108	112	91	156	161	107	119	87	70
ENSG00000234300	0	0	0	0	0	0	0	0	0	1	0	0
ENSG00000225783	13	29	24	9	28	16	7	13	9	16	24	9
ENSG00000288540	0	0	0	0	0	0	0	0	0	0	0	0
ENSG00000286440	0	0	0	0	0	0	0	0	0	0	0	0
ENSG00000100380	7103	6736	6531	7303	7936	7026	10134	13053	10607	12455	10723	10612
ENSG00000233157	0	0	1	0	0	0	1	0	0	0	0	2
ENSG00000241360	2	4	1	2	4	5	1	6	0	4	2	1
ENSG00000248405	127	103	190	30	53	46	114	143	149	34	50	51
ENSG00000286144	0	0	0	0	0	0	0	0	0	0	0	0
ENSG00000226024	0	0	0	0	0	0	0	0	0	0	0	0
ENSG00000237668	0	0	1	0	1	0	5	0	5	0	2	2
ENSG00000279494	0	0	0	0	0	0	0	0	0	0	0	0
ENSG00000273192	9	6	8	5	8	11	8	16	4	13	10	2
ENSG00000288153	2	0	2	1	0	0	1	1	0	1	2	2
ENSG00000188064	1002	1109	680	369	443	345	556	576	551	408	321	249
ENSG00000100347	1696	1920	1554	1783	2141	1853	1480	1885	1497	1850	1379	1604
ENSG00000229673	0	0	0	0	0	0	0	0	0	0	0	0
ENSG00000285304	0	0	0	0	0	0	0	0	0	0	0	0
ENSG00000272858	13	12	14	17	15	14	5	11	8	19	10	15
ENSG00000075234	491	491	392	350	428	330	440	502	424	425	329	372
ENSG00000272694	0	0	0	0	0	0	0	0	0	0	0	0
ENSG00000237316	0	0	0	0	0	0	0	0	0	0	0	0
ENSG00000236132	0	0	0	0	0	0	0	0	0	0	0	0
ENSG00000230922	9	8	6	2	17	14	15	17	14	31	26	11
ENSG00000279182	0	0	1	0	0	0	0	0	0	0	0	0
ENSG00000236117	0	0	0	6	5	6	0	0	0	6	7	10
ENSG00000100201	20229	17266	21142	13040	15700	13556	17086	22484	18809	17135	14858	14944
ENSG00000223730	0	0	0	0	0	0	1	0	0	0	0	0
ENSG00000100372	1102	1257	1112	1280	1345	1226	880	1154	861	1391	1125	1271
ENSG00000213752	0	3	2	0	0	0	0	0	2	0	0	0
ENSG00000273289	0	2	1	3	2	0	1	1	0	0	2	1
ENSG00000100348	3072	3230	2311	2570	2940	2415	2391	2766	2145	2677	1952	2176
ENSG00000279920	0	0	0	0	0	0	0	0	0	0	0	0
ENSG00000225867	0	0	0	0	0	0	0	0	0	0	0	0
ENSG00000234479	0	0	0	0	0	0	0	0	0	0	0	0
ENSG00000100106	927	1057	752	640	679	595	676	774	718	591	472	497
ENSG00000224192	0	0	0	0	0	0	0	0	0	0	0	0
ENSG00000128274	88	60	29	828	719	558	121	86	41	1018	514	558
ENSG00000260613	0	0	0	1	1	0	0	0	0	0	0	0
ENSG00000228839	9	15	13	3	12	3	15	12	15	8	4	4
ENSG00000205634	36	20	23	12	15	10	22	11	28	11	5	12
ENSG00000100304	981	1254	583	1366	1700	1331	833	665	699	1576	1032	1051
ENSG00000128165	148	197	108	62	65	46	130	132	112	138	119	87
ENSG00000231010	0	0	0	0	0	0	0	0	0	0	0	0
ENSG00000286393	0	2	3	0	0	0	0	0	0	0	0	0
ENSG00000235159	9	8	15	12	3	8	10	10	2	6	4	3
ENSG00000285722	0	0	0	0	0	0	1	0	0	0	0	0
ENSG00000213279	0	0	0	0	0	1	0	0	0	0	0	0
ENSG00000183172	553	538	479	301	304	256	475	586	421	297	215	293
ENSG00000287225	9	10	4	2	3	2	18	17	7	13	1	5
ENSG00000186654	80	99	87	146	146	130	87	81	70	154	125	136
ENSG00000100150	510	536	426	547	644	511	476	478	457	579	458	477
ENSG00000275609	0	0	0	0	0	0	0	0	0	0	0	0
ENSG00000235647	0	0	0	0	0	0	0	0	0	1	0	0
ENSG00000238120	0	0	0	0	0	0	0	0	0	0	0	0
ENSG00000205632	0	0	0	0	0	0	0	0	0	0	0	0
ENSG00000198355	1509	1629	956	1325	1192	961	1020	1025	719	990	723	716
ENSG00000093000	3429	3568	3186	5047	5696	5121	2656	3769	2992	5130	4339	4378
ENSG00000277232	63	62	44	49	60	47	33	45	42	45	29	27
ENSG00000205593	141	148	111	90	101	64	126	110	107	103	59	77
ENSG00000130638	3220	2962	2900	3181	3076	2795	3041	3866	3229	3343	2558	2858
ENSG00000279345	0	0	0	0	0	0	0	0	0	0	0	0
ENSG00000180150	0	0	0	0	0	0	0	0	0	0	0	0
ENSG00000280312	0	0	0	0	0	0	0	0	0	0	0	0
ENSG00000100376	1978	1704	1976	1185	1514	1360	1053	1470	1213	1470	1138	1145
ENSG00000100399	5	7	7	5	0	0	8	2	0	2	0	0
ENSG00000100425	1068	1070	747	875	981	814	973	996	893	1045	739	700
ENSG00000077935	46	53	47	35	54	44	16	32	24	29	26	24
ENSG00000279597	0	0	0	0	0	0	0	0	0	0	0	0
ENSG00000138942	3801	3826	3671	2333	2418	2033	2718	3690	2899	2318	2007	2034
ENSG00000279712	15	7	21	3	15	5	8	9	16	10	6	12
ENSG00000225676	0	0	2	0	0	1	1	1	1	4	0	1
ENSG00000279833	0	0	0	0	0	0	1	0	0	0	0	0
ENSG00000280224	0	0	0	0	0	0	0	0	0	0	0	0
ENSG00000100065	112	122	57	125	183	150	96	77	72	247	117	155
ENSG00000286592	0	0	0	0	0	0	0	0	0	0	0	0
ENSG00000241878	7180	7956	6221	5096	6616	4920	10591	11140	9077	8888	6530	7071
ENSG00000100422	1764	1349	1158	621	656	519	3808	3316	3266	1708	1217	1208
ENSG00000100239	1563	1689	1177	1072	1325	1133	1294	1342	1199	1237	849	857
ENSG00000214125	1	2	0	0	1	1	1	1	0	0	0	0
ENSG00000238192	0	0	0	0	0	0	0	0	0	0	0	0
ENSG00000183530	6838	6591	6540	7147	8209	7003	5520	7273	5904	6420	5788	5537
ENSG00000188636	2714	2446	1999	2442	2594	2065	2655	2763	2227	3266	2404	2483
ENSG00000241990	69	61	56	29	37	27	46	50	40	51	28	24
ENSG00000232363	0	0	0	0	0	0	0	0	0	0	0	0
ENSG00000279954	2	4	1	0	0	1	5	2	4	1	0	0
ENSG00000197182	20	19	35	4	23	11	29	24	14	13	8	14
ENSG00000133477	0	2	2	2	1	3	0	7	1	9	7	4
ENSG00000235347	0	0	0	0	0	0	0	0	0	0	0	0
ENSG00000234688	0	0	0	0	0	0	0	0	0	0	0	0
ENSG00000280424	0	1	1	0	0	0	1	2	1	0	0	1
ENSG00000215771	1	2	0	0	1	0	0	0	0	0	1	0
ENSG00000226954	4	4	5	0	2	2	1	3	0	3	2	1
ENSG00000229409	0	0	0	0	0	0	0	0	0	0	0	0
ENSG00000100362	318	345	321	17	44	31	273	357	361	25	31	37
ENSG00000237214	1	3	2	2	1	2	5	5	5	1	3	6
ENSG00000182858	690	751	480	569	723	598	601	599	533	708	541	512
ENSG00000188511	0	0	0	0	0	0	0	0	0	0	1	0
ENSG00000186951	1617	1370	1416	677	726	621	1789	2031	1775	928	734	680
ENSG00000100321	1143	1155	1166	412	500	454	772	853	795	569	365	482
ENSG00000279642	0	1	0	0	0	0	0	0	0	0	0	0
ENSG00000100095	0	0	0	0	0	0	1	0	0	0	0	0
ENSG00000279175	1	2	2	3	5	3	2	3	0	4	0	0
ENSG00000100360	688	704	682	425	592	475	492	684	524	426	411	399
ENSG00000280383	19	7	13	16	33	22	11	13	23	16	26	23
ENSG00000286381	0	0	0	0	0	0	0	0	0	0	0	0
ENSG00000242247	753	685	701	1148	1100	959	933	1103	855	1292	1026	1014
ENSG00000249222	0	0	0	0	0	0	0	0	0	0	1	1
ENSG00000100311	969	1046	857	633	781	585	1006	1039	943	823	667	724
ENSG00000186732	0	1	0	7	12	6	0	0	0	9	12	7
ENSG00000273353	1	0	0	1	1	0	3	0	4	5	1	0
ENSG00000273243	5	13	10	14	17	14	5	19	9	15	10	10
ENSG00000206028	10	6	12	5	4	2	10	4	4	7	7	4
ENSG00000159873	2164	2242	2213	4495	4813	4229	1722	2492	1904	4201	4254	4047
ENSG00000138964	0	0	0	0	0	0	0	0	0	0	0	0
ENSG00000224856	1	0	0	1	0	1	0	1	0	0	2	0
ENSG00000182257	21	35	19	19	13	8	24	20	27	18	12	3
ENSG00000198792	1263	1596	987	936	1035	837	1200	1279	1214	1025	756	774
ENSG00000233574	0	0	0	0	0	0	0	0	0	0	0	0
ENSG00000100290	152	99	112	4	13	4	57	58	74	12	0	12
ENSG00000278890	0	0	0	0	0	0	0	0	0	0	0	0
ENSG00000100320	1743	1506	1528	1735	1692	1494	2000	2419	1988	2207	1655	1619
ENSG00000261202	1	8	2	2	4	2	6	5	1	1	1	0
ENSG00000100271	275	318	237	136	160	109	204	237	186	144	109	124
ENSG00000235111	0	0	0	0	0	0	0	0	0	0	0	0
ENSG00000128408	155	129	110	199	219	218	97	91	61	222	157	182
ENSG00000285623	0	0	0	0	0	0	0	0	0	0	0	0
ENSG00000100083	1545	1684	1321	1095	1423	1108	1245	1184	1038	1212	870	955
ENSG00000234009	9	10	13	11	12	7	25	17	16	14	13	12
ENSG00000286485	0	0	0	0	0	0	0	0	0	0	0	0
ENSG00000280216	17	5	20	7	6	16	8	7	16	5	9	3
ENSG00000273387	9	8	6	6	7	6	8	12	10	8	11	7
ENSG00000226741	0	0	0	0	0	0	0	0	0	0	0	0
ENSG00000100097	480	438	251	349	308	228	574	323	283	356	211	243
ENSG00000100154	92	80	73	160	123	102	183	158	138	246	154	132
ENSG00000198125	1395	1209	1308	163	170	127	918	944	820	217	135	162
ENSG00000213857	0	2	0	0	1	4	0	2	0	0	0	0
ENSG00000130943	0	0	0	1	0	0	0	6	1	0	0	2
ENSG00000229275	0	0	0	0	0	0	1	0	0	0	0	0
ENSG00000236611	2	1	1	0	1	0	1	1	0	0	1	1
ENSG00000284633	20	8	20	2	11	5	25	16	27	9	9	3
ENSG00000100124	757	835	588	586	680	541	633	727	584	631	505	583
ENSG00000227009	0	0	0	0	0	0	0	0	0	0	0	0
ENSG00000100300	337	335	167	169	170	127	192	135	139	194	99	134
ENSG00000280434	7	19	12	20	38	26	16	27	17	21	25	14
ENSG00000226142	0	0	0	0	0	0	0	0	0	0	0	0
ENSG00000279006	1	0	0	0	0	0	0	0	0	0	0	0
ENSG00000211656	0	0	0	0	0	0	0	0	0	0	0	0
ENSG00000223726	0	0	0	0	0	0	0	0	0	0	0	0
ENSG00000233521	0	0	0	0	0	1	0	0	0	0	0	0
ENSG00000230769	0	2	2	3	0	7	0	0	1	3	3	1
ENSG00000212939	22	22	17	16	22	6	16	12	10	15	8	12
ENSG00000278869	19	15	21	4	8	5	11	15	7	2	2	2
ENSG00000185133	633	546	521	51	90	78	860	703	642	137	107	111
ENSG00000237439	0	0	0	0	0	0	0	0	0	0	0	0
ENSG00000230319	0	0	0	0	0	0	0	0	0	0	0	0
ENSG00000235246	0	0	0	0	0	0	0	0	0	0	0	0
ENSG00000229608	0	0	0	0	0	0	0	0	0	0	0	0
ENSG00000244752	3	0	0	0	0	0	0	0	0	0	0	0
ENSG00000273287	8	2	7	0	2	1	0	6	4	4	0	0
ENSG00000236272	0	0	0	0	0	0	0	0	0	0	0	0
ENSG00000279933	0	0	0	0	0	0	0	0	0	0	0	0
ENSG00000236079	0	0	0	0	0	0	0	0	0	0	0	0
ENSG00000237387	0	0	0	0	0	0	0	0	0	0	0	0
ENSG00000211666	0	0	0	0	0	0	0	0	0	0	0	0
ENSG00000180957	3574	3451	3405	3913	4198	3585	3224	4505	3466	4348	3891	3842
ENSG00000187012	0	0	0	0	0	0	0	0	0	0	0	0
ENSG00000280445	0	0	0	0	0	0	0	0	0	0	0	0
ENSG00000237406	1	1	0	0	0	2	1	0	1	0	0	2
ENSG00000279914	0	0	0	0	0	0	0	0	0	0	0	0
ENSG00000213923	1256	1487	1197	1073	1354	1118	1279	1536	1199	1273	900	1002
ENSG00000280384	3	1	2	0	0	2	0	0	1	4	0	0
ENSG00000100393	7733	7341	7126	5999	6771	5657	7373	8988	7668	6831	5602	5551
ENSG00000213888	152	123	130	116	90	77	124	113	89	78	57	91
ENSG00000234928	16	3	8	1	1	0	18	23	14	2	2	2
ENSG00000172404	0	0	0	0	0	0	0	0	0	0	0	0
ENSG00000231369	3	0	0	0	0	0	0	1	0	0	0	0
ENSG00000234892	0	0	0	0	0	0	0	0	0	0	0	0
ENSG00000253590	0	0	0	0	0	0	0	0	0	0	0	0
ENSG00000233603	0	0	0	0	0	0	0	0	0	0	0	0
ENSG00000235513	17	9	31	1	6	3	10	12	7	3	0	2
ENSG00000100387	906	921	835	1000	1004	964	821	1057	768	1267	933	1027
ENSG00000211660	0	0	0	0	0	0	0	0	0	0	0	0
ENSG00000211682	0	0	0	0	0	0	0	0	0	0	0	0
ENSG00000224003	4	1	2	0	1	1	2	6	3	0	3	3
ENSG00000273145	57	41	39	27	28	25	51	35	51	40	20	40
ENSG00000100196	481	450	404	1352	1185	1274	515	713	527	1333	1142	1102
ENSG00000100078	0	0	0	0	0	0	1	0	0	0	0	0
ENSG00000224256	0	0	0	0	0	0	0	0	0	0	0	0
ENSG00000100341	0	0	0	1	0	1	0	0	0	1	2	0
ENSG00000228194	0	0	0	0	0	0	0	0	0	0	0	0
ENSG00000100227	4039	4103	3537	3497	4011	3278	3071	3760	2849	3447	2645	2845
ENSG00000100351	0	0	0	0	0	0	0	0	0	0	0	0
ENSG00000224794	5	3	4	4	0	4	3	0	1	0	0	0
ENSG00000100105	3423	3116	2706	2632	2779	2221	2198	2274	1844	2497	1733	2074
ENSG00000222037	0	0	0	0	0	0	0	0	0	0	0	0
ENSG00000231711	1	0	1	0	3	0	2	2	1	0	0	0
ENSG00000223843	0	0	0	0	0	0	0	0	0	0	0	0
ENSG00000232754	0	0	0	0	0	0	0	0	0	0	0	0
ENSG00000138944	0	0	0	0	0	0	0	0	0	0	0	0
ENSG00000203527	0	0	0	0	0	0	0	0	0	0	0	0
ENSG00000211681	0	0	0	0	0	0	0	0	0	0	0	0
ENSG00000232655	0	0	0	0	0	0	0	0	0	0	0	0
ENSG00000280011	0	0	0	0	0	0	0	0	0	0	0	0
ENSG00000270022	1	1	0	0	0	1	0	0	1	1	0	1
ENSG00000196236	1116	1205	1153	1122	1231	1068	748	1026	806	926	764	752
ENSG00000254030	0	0	0	0	0	0	0	0	0	0	0	0
ENSG00000183579	369	330	231	496	479	432	416	440	352	650	435	488
ENSG00000220702	0	0	0	0	0	0	0	0	0	0	0	0
ENSG00000100243	2625	2943	1785	2512	2535	2195	1592	1601	1439	1906	1271	1449
ENSG00000100266	1907	1837	1589	1130	1278	1081	1562	1806	1581	1430	1102	1131
ENSG00000274600	5	7	4	10	3	3	11	18	10	1	5	5
ENSG00000100241	1264	1544	657	1043	1244	952	1050	792	761	1144	667	772
ENSG00000261251	6	16	10	10	9	7	4	17	5	9	11	7
ENSG00000232254	0	0	0	0	0	0	0	0	0	0	0	0
ENSG00000285855	0	0	0	0	0	0	0	0	0	0	0	0
ENSG00000280080	0	0	0	0	0	0	0	0	0	0	0	0
ENSG00000169635	94	82	67	92	74	50	112	86	99	83	55	67
ENSG00000130540	0	0	0	2	4	0	0	0	0	2	2	1
ENSG00000224271	240	153	263	130	191	159	196	251	225	159	147	131
ENSG00000159307	1	0	0	3	10	6	0	1	1	10	2	9
ENSG00000183569	80	50	101	1	6	2	27	47	34	6	0	1
ENSG00000226989	0	0	0	0	2	0	0	0	0	0	0	0
ENSG00000211685	0	0	0	0	0	0	0	0	0	0	0	0
ENSG00000211684	0	0	0	0	0	0	0	0	0	0	0	0
ENSG00000182841	98	121	116	154	219	215	91	116	123	189	125	132
ENSG00000100395	1650	1841	1368	1862	2295	1816	1491	1648	1361	1948	1503	1773
ENSG00000239511	0	0	0	0	0	0	0	0	0	0	0	0
ENSG00000224688	0	0	0	0	0	0	0	0	0	0	0	0
ENSG00000285707	0	0	0	0	0	0	0	0	0	0	0	0
ENSG00000226477	0	0	0	0	0	0	0	0	0	0	0	0
ENSG00000237862	1	4	3	0	1	3	0	0	0	0	1	0
ENSG00000203280	1	0	1	0	0	0	0	0	1	0	1	0
ENSG00000100060	4	9	4	3	10	4	6	3	5	6	3	5
ENSG00000278960	0	0	0	0	0	0	0	0	0	0	0	0
ENSG00000271181	0	0	0	0	0	0	0	0	0	0	0	0
ENSG00000276138	0	0	0	0	0	0	0	0	0	0	0	0
ENSG00000276871	0	0	0	0	0	0	0	0	0	0	0	0
ENSG00000278188	0	0	0	0	0	0	0	0	0	0	0	0
ENSG00000275319	0	0	0	0	0	0	0	0	0	0	0	0
ENSG00000251940	0	0	0	0	0	0	0	0	0	0	0	0
ENSG00000212216	0	0	0	0	0	0	0	0	0	0	0	0
ENSG00000275362	0	0	0	0	0	0	2	0	0	0	0	0
ENSG00000274625	0	0	0	0	0	0	0	0	0	0	0	0
ENSG00000264824	0	0	0	0	0	0	0	0	0	0	0	0
ENSG00000222630	0	0	0	0	0	0	0	0	0	0	0	0
ENSG00000277248	0	0	0	0	0	0	0	0	0	0	0	0
ENSG00000280263	0	0	0	0	0	0	0	0	0	0	0	0
ENSG00000252267	0	0	0	0	0	0	0	0	0	0	0	0
ENSG00000222585	0	0	0	0	0	0	0	0	0	0	0	0
ENSG00000284049	0	0	0	0	0	0	0	0	0	0	0	0
ENSG00000264141	0	1	0	0	0	0	0	0	0	0	0	0
ENSG00000200443	0	0	0	0	0	0	0	0	0	0	0	0
ENSG00000278404	0	0	0	0	0	0	0	0	0	0	0	0
ENSG00000206615	0	0	0	0	0	0	0	0	0	0	0	0
ENSG00000223056	0	0	0	0	0	0	0	0	0	0	0	0
ENSG00000199695	0	0	0	0	0	0	0	0	0	0	0	0
ENSG00000277941	0	0	0	0	0	0	0	0	0	0	0	0
ENSG00000242251	0	0	1	0	0	0	0	0	0	1	0	1
ENSG00000264073	0	0	0	0	0	0	0	0	0	0	0	0
ENSG00000199783	0	0	0	0	0	0	0	0	0	0	0	0
ENSG00000212542	0	0	0	0	0	0	2	1	0	0	0	0
ENSG00000283225	0	0	0	0	0	0	0	0	0	0	0	0
ENSG00000252909	0	0	0	0	0	0	0	0	0	0	0	0
ENSG00000202019	0	0	0	0	0	0	0	0	0	0	0	0
ENSG00000275942	0	0	0	0	0	0	0	0	0	0	0	0
ENSG00000239249	0	0	0	0	0	0	0	0	0	0	0	0
ENSG00000201209	0	0	0	0	0	0	0	0	0	0	0	0
ENSG00000241693	0	0	0	0	0	0	0	0	0	0	0	0
ENSG00000276991	0	0	0	0	0	0	0	0	0	0	0	0
ENSG00000238875	0	0	0	0	0	0	0	0	0	0	0	0
ENSG00000199248	0	0	0	0	0	0	0	0	0	0	0	0
ENSG00000199797	0	0	0	0	0	0	0	0	0	0	0	0
ENSG00000276162	0	0	0	0	0	0	0	0	0	0	0	0
ENSG00000266533	0	1	0	0	0	0	0	2	0	0	0	0
ENSG00000283990	0	0	0	0	0	0	0	0	0	0	0	0
ENSG00000284175	0	0	0	0	0	0	0	0	0	0	0	0
ENSG00000284520	0	0	0	0	0	0	0	0	0	0	0	0
ENSG00000273846	0	0	0	0	0	0	0	0	0	0	0	0
ENSG00000252020	0	0	0	0	0	0	0	0	0	0	0	0
ENSG00000275840	0	0	0	0	0	0	0	0	0	0	0	0
ENSG00000277460	0	0	0	0	0	0	0	0	0	0	0	0
ENSG00000276150	0	0	0	0	0	0	0	0	0	0	0	0
ENSG00000274342	0	0	0	0	0	0	0	0	0	0	0	0
ENSG00000276675	0	0	0	0	0	0	0	0	0	0	0	0
ENSG00000207455	0	0	0	0	0	0	0	0	0	0	0	0
ENSG00000275818	0	0	0	0	1	0	0	0	0	0	0	0
ENSG00000284082	0	0	0	0	0	0	0	0	0	0	0	0
ENSG00000277385	0	0	0	0	0	0	0	0	0	0	0	0
ENSG00000277771	0	0	0	0	0	0	0	0	0	0	0	0
ENSG00000209482	16	8	19	9	21	16	7	17	7	11	14	7
ENSG00000276753	0	0	0	0	0	0	0	0	0	0	0	0
ENSG00000209480	0	0	0	0	0	0	0	0	0	0	0	0
ENSG00000263764	0	0	0	0	0	0	0	0	0	0	0	0
ENSG00000221598	2	4	3	0	5	5	5	5	2	0	0	3
ENSG00000223142	0	0	0	0	0	0	0	0	0	0	0	0
ENSG00000251985	0	0	0	0	0	0	0	0	0	0	0	0
ENSG00000266887	0	0	0	0	0	0	0	0	0	0	0	0
ENSG00000266508	0	0	0	0	0	0	0	0	0	0	0	0
ENSG00000264139	0	0	0	0	0	0	0	0	0	0	0	0
ENSG00000264160	0	0	0	0	0	1	1	0	3	0	1	0
ENSG00000273866	0	0	0	0	0	0	0	0	0	0	0	0
ENSG00000241333	0	0	0	0	0	0	0	1	0	0	0	0
ENSG00000251890	0	0	0	0	0	0	0	0	0	0	0	0
ENSG00000278420	0	0	1	1	0	0	1	0	1	0	0	0
ENSG00000252225	0	0	0	0	0	0	0	0	0	0	0	0
ENSG00000266594	5	2	2	2	7	6	0	4	4	1	4	2
ENSG00000273979	0	0	0	0	0	0	0	0	1	0	0	2
ENSG00000200683	1	0	0	0	0	0	0	0	0	0	0	0
ENSG00000222698	0	0	0	0	0	0	0	0	0	0	0	0
ENSG00000199515	0	0	0	0	0	0	0	0	0	0	0	0
ENSG00000252859	0	0	0	0	0	0	0	0	1	0	0	0
ENSG00000274552	0	0	0	0	0	0	0	0	0	0	0	0
ENSG00000202058	5	5	9	5	8	8	8	6	2	2	6	4
ENSG00000200448	0	0	0	0	0	0	0	0	0	0	0	1
ENSG00000240186	0	0	0	0	0	0	0	0	0	0	0	0
ENSG00000200057	0	0	0	0	0	0	0	0	0	0	0	0
ENSG00000251913	0	0	0	0	0	0	0	0	0	0	0	0
ENSG00000276027	0	0	0	0	0	0	0	0	0	0	0	0
ENSG00000239547	0	0	0	0	0	0	0	0	0	0	0	0
ENSG00000284015	0	0	0	0	0	0	0	0	0	0	0	0
ENSG00000100379	204	196	110	262	255	239	276	193	175	292	176	201
ENSG00000201078	0	0	0	0	0	1	0	0	0	0	0	0
ENSG00000231467	0	0	0	0	0	0	0	0	0	0	0	0
ENSG00000230120	0	0	0	0	0	0	0	0	0	0	0	0
ENSG00000275656	0	0	0	0	0	0	0	0	0	0	0	0
ENSG00000128253	5	2	3	0	2	2	5	1	4	1	0	0
ENSG00000254127	0	0	0	0	0	0	0	0	0	0	0	0
ENSG00000242082	9	21	7	8	7	4	16	23	16	8	5	2
ENSG00000214076	0	0	0	0	0	0	0	0	0	0	0	0
ENSG00000273325	1	0	3	0	0	0	1	0	0	0	0	0
ENSG00000234626	0	0	0	0	0	0	0	0	0	0	0	0
ENSG00000128276	1	0	0	0	0	0	0	0	0	0	0	0
ENSG00000271093	0	0	0	0	0	0	0	0	0	0	0	0
ENSG00000205853	13	15	6	11	14	10	9	27	17	13	23	17
ENSG00000274617	0	0	0	0	0	0	0	0	0	0	0	0
ENSG00000274170	0	0	0	0	0	0	0	0	0	0	0	0
ENSG00000230736	0	0	0	0	0	0	0	0	0	0	0	0
ENSG00000243519	0	0	0	0	0	0	0	0	0	0	0	0
ENSG00000241954	0	0	0	0	0	0	0	0	0	0	0	0
ENSG00000232218	0	0	0	0	0	0	0	0	0	0	0	0
ENSG00000100220	3774	3747	3454	4367	4570	3980	3287	4154	3277	4204	3361	3688
ENSG00000128245	5084	4489	4504	7747	7703	6957	5746	6890	5880	8086	7514	8218
ENSG00000227519	0	0	0	0	0	0	0	0	0	0	0	0
ENSG00000240647	0	0	0	0	0	0	0	0	0	0	0	0
ENSG00000128254	10	8	7	4	4	9	14	10	17	12	7	11
ENSG00000230203	0	0	0	0	0	0	0	0	0	0	0	0
ENSG00000128203	2	0	1	0	2	1	5	10	7	3	4	1
ENSG00000100104	1239	1316	1126	1520	1568	1342	897	1124	898	1233	1123	1143
ENSG00000100109	2177	2364	1811	2242	2446	2212	1711	2249	1710	2006	1530	1709
ENSG00000261188	195	173	196	171	183	159	146	222	160	200	192	201
ENSG00000128294	211	200	138	192	228	164	192	210	170	278	181	208
ENSG00000221760	0	0	0	0	0	0	0	0	0	0	0	2
ENSG00000213707	35	60	73	113	146	158	36	81	71	144	122	135
ENSG00000286326	1	2	1	0	1	1	0	1	0	0	0	0
ENSG00000100122	0	0	0	0	0	0	0	0	0	0	0	0
ENSG00000196431	0	0	0	0	0	0	0	0	0	0	0	0
ENSG00000252412	0	0	0	0	0	0	0	0	0	0	0	0
ENSG00000287236	10	21	18	22	24	18	1	13	3	18	14	6
ENSG00000100385	4	2	8	121	78	62	32	33	16	238	90	150
ENSG00000235237	0	1	1	1	3	0	0	0	0	3	2	0
ENSG00000133466	879	901	751	1439	1903	1412	848	1053	787	1638	1322	1178
ENSG00000278195	0	0	0	2	2	1	0	0	0	0	1	1
ENSG00000226233	0	0	0	0	0	0	0	0	0	0	0	0
ENSG00000128340	0	0	0	1	3	5	0	0	0	1	1	1
ENSG00000187045	8	6	7	12	25	20	12	6	8	27	18	19
ENSG00000230712	0	0	0	0	0	0	0	0	0	0	0	0
ENSG00000128262	0	0	0	0	3	2	1	0	0	0	2	2
ENSG00000225098	0	0	0	0	0	0	1	0	0	0	0	1
ENSG00000215464	1	0	1	0	1	0	4	2	0	0	0	1
ENSG00000100014	1427	1409	1110	1037	1155	928	1348	1490	1168	1066	862	880
ENSG00000258555	0	0	0	0	0	1	0	0	0	0	0	0
ENSG00000128271	21	12	13	6	11	4	23	36	19	7	5	6
ENSG00000178803	1	0	0	0	0	0	0	0	0	0	0	0
ENSG00000100024	4	4	7	3	2	3	11	10	10	4	3	2
ENSG00000228923	0	0	0	0	0	0	0	0	0	0	0	0
ENSG00000100028	2831	2706	2397	2462	2736	2366	2104	3003	2252	3016	2642	2539
ENSG00000286070	0	0	0	0	6	3	1	2	0	1	1	1
ENSG00000178026	210	198	210	122	154	126	151	155	136	115	65	72
ENSG00000100031	7	8	15	6	10	8	10	19	13	5	5	8
ENSG00000230947	0	1	0	0	7	2	0	1	0	1	0	0
ENSG00000215481	3	6	2	2	2	1	1	5	7	0	2	4
ENSG00000284233	0	0	0	0	0	0	0	0	0	0	0	0
ENSG00000284128	2	3	0	0	0	0	0	3	0	1	2	1
ENSG00000284070	0	0	0	0	0	0	0	0	0	1	0	0
ENSG00000224124	0	0	0	0	0	0	0	0	0	0	0	0
ENSG00000224806	0	0	1	0	0	0	0	0	0	0	0	0
ENSG00000224334	0	0	0	0	0	0	0	0	0	1	0	0
ENSG00000282012	0	0	0	0	0	0	0	0	0	0	0	0
ENSG00000237601	0	0	0	0	0	0	0	0	0	0	0	0
ENSG00000182351	0	0	0	0	0	0	0	0	0	0	0	0
ENSG00000219438	50	38	27	20	15	27	109	54	69	59	50	32
ENSG00000100345	18354	19312	12757	9310	12144	8851	29937	27312	26746	17841	12690	12831
ENSG00000100030	7230	6608	6640	6472	6927	6139	6412	8233	6819	6915	6029	6059
ENSG00000099956	3122	3329	2390	3639	4195	3453	3009	3269	2807	3919	2691	3093
ENSG00000185651	5816	5569	5727	6194	6487	5618	5313	7073	5730	6699	6167	5900
ENSG00000100342	1	2	0	1	1	2	0	6	0	1	0	0
ENSG00000100330	4790	4809	4444	3399	3848	3183	3760	4782	3661	4007	3405	3356
ENSG00000198832	7	11	10	6	1	2	27	27	17	2	3	4
ENSG00000133454	0	2	0	0	0	0	0	0	0	1	0	0
ENSG00000169314	0	0	0	0	0	0	0	0	0	0	0	0
ENSG00000250479	155	161	102	250	230	159	189	179	105	259	163	219
ENSG00000228599	0	0	0	0	0	0	0	0	0	0	0	0
ENSG00000284431	7	6	6	2	6	3	3	4	9	7	3	5
ENSG00000100359	23	34	40	7	26	22	7	12	14	18	7	13
ENSG00000229999	0	0	0	1	0	0	0	0	0	0	0	0
ENSG00000272834	0	0	0	0	0	0	0	0	0	0	0	0
ENSG00000227413	0	0	0	0	0	0	0	0	0	0	0	0
ENSG00000232564	0	0	0	0	0	0	0	0	0	0	0	0
ENSG00000172912	0	0	0	0	0	0	0	0	0	0	0	0
ENSG00000230071	2	6	3	6	1	4	5	15	12	10	6	1
ENSG00000231907	0	0	0	0	1	1	1	0	0	1	0	0
ENSG00000264661	1	0	0	0	0	0	0	0	0	0	0	0
ENSG00000237977	4	0	8	3	2	4	6	8	3	4	5	4
ENSG00000235989	1	1	0	0	1	1	1	0	1	1	1	0
ENSG00000133422	5547	5265	4585	5354	6075	5085	4588	5751	4614	5430	4376	4514
ENSG00000253352	24106	23315	24835	17050	20322	16977	18980	26563	22024	18190	16463	15447
ENSG00000276664	0	0	0	0	0	0	0	0	0	0	0	0
ENSG00000276057	0	0	0	0	0	0	0	0	0	0	0	0
ENSG00000276965	0	0	0	0	0	0	0	0	0	0	0	0
ENSG00000275307	0	0	0	0	0	0	0	0	0	0	0	0
ENSG00000269987	0	0	1	0	0	2	0	0	1	0	0	0
ENSG00000269972	0	0	0	0	0	0	0	0	0	0	0	0
ENSG00000100099	1865	2112	1665	1635	2016	1629	1366	1777	1385	1705	1441	1393
ENSG00000278008	0	0	0	0	0	0	0	0	0	0	0	0
ENSG00000182824	0	0	0	0	0	0	0	0	0	0	0	0
ENSG00000197421	0	0	0	1	0	1	0	1	0	6	3	0
ENSG00000239989	0	0	0	0	0	0	0	0	0	0	0	0
ENSG00000234764	0	0	0	1	0	1	0	0	0	1	0	1
ENSG00000161103	0	0	0	0	0	1	0	0	0	2	0	1
ENSG00000215544	0	1	0	0	1	0	0	0	0	3	1	2
ENSG00000276095	0	0	0	0	0	0	0	0	0	0	0	0
ENSG00000279987	0	0	0	0	0	0	0	0	0	0	0	0
ENSG00000183628	2	2	4	2	4	1	3	7	4	2	1	1
ENSG00000283809	0	0	0	0	0	0	0	0	0	0	0	0
ENSG00000284294	0	1	0	0	0	0	0	0	0	0	0	0
ENSG00000280418	0	0	0	0	0	0	0	0	0	0	0	0
ENSG00000273032	12	14	16	57	57	47	43	41	29	79	57	65
ENSG00000283583	0	0	0	0	0	0	0	0	0	0	0	0
ENSG00000237517	0	0	0	0	0	0	0	0	0	0	0	0
ENSG00000271275	0	0	0	0	0	0	0	0	0	0	0	0
ENSG00000283366	0	0	0	0	0	0	0	0	0	0	0	0
ENSG00000270393	21	29	17	5	10	11	11	15	10	1	3	5
ENSG00000286025	0	0	0	0	0	0	0	0	0	0	0	0
ENSG00000241527	19	11	14	1	5	6	5	10	5	4	3	4
ENSG00000206739	0	0	0	0	0	0	0	0	0	0	0	0
ENSG00000273311	79	77	73	75	106	93	98	121	114	124	89	120
ENSG00000237347	0	0	0	0	0	0	0	0	0	0	0	0
ENSG00000281530	8	5	8	7	12	8	10	4	5	5	9	4
ENSG00000184983	1602	1439	1157	1759	1863	1645	1058	1399	1112	1603	1300	1270
ENSG00000270083	4	9	14	6	15	9	7	16	8	17	6	9
ENSG00000237037	51	60	55	39	51	39	25	50	28	23	39	25
ENSG00000213790	7	8	8	10	6	7	13	9	5	5	13	16
ENSG00000227370	6	5	3	2	3	5	3	0	0	1	1	1
ENSG00000232710	1	0	2	0	0	2	1	7	2	4	1	1
ENSG00000281538	15	19	12	4	8	12	2	9	2	7	3	4
ENSG00000205702	31	18	33	20	34	13	39	62	42	47	19	29
ENSG00000226450	8	5	3	3	6	7	5	19	8	16	16	9
ENSG00000182057	205	231	166	329	363	308	105	184	111	206	190	174
ENSG00000229891	8	6	3	8	5	0	6	5	3	7	1	4
ENSG00000235568	11	0	7	0	2	1	1	3	5	0	0	1
ENSG00000230107	2	1	1	0	0	0	0	0	2	0	0	0
ENSG00000172250	2	2	1	0	0	0	1	0	0	0	0	0
ENSG00000189306	2684	2835	2221	1885	2316	1910	1462	1823	1443	1768	1237	1531
ENSG00000168135	0	0	0	0	0	0	0	0	1	0	0	0
ENSG00000100246	657	768	555	374	490	380	659	715	606	521	454	417
ENSG00000221890	1383	1192	1174	678	739	592	1856	1773	1597	1182	806	940
ENSG00000183741	11891	9692	8533	3560	3906	3022	10486	10215	8613	4033	2839	3001
ENSG00000288106	2	0	2	0	0	0	0	0	0	0	0	0
ENSG00000235209	11	5	1	1	0	1	9	4	10	0	1	0
ENSG00000128383	2	2	5	0	0	0	1	0	2	0	0	0
ENSG00000179750	78	74	73	51	52	34	84	97	56	80	46	64
ENSG00000249310	0	0	0	0	0	0	0	0	0	0	0	0
ENSG00000244509	2	1	1	1	1	1	1	1	1	0	1	0
ENSG00000284554	0	0	0	0	0	0	0	0	0	0	0	0
ENSG00000128394	0	0	0	0	0	0	0	0	0	0	0	0
ENSG00000259421	0	0	0	0	0	0	0	0	0	0	0	0
ENSG00000239713	1	0	0	0	0	0	0	0	0	0	0	0
ENSG00000100324	673	755	502	635	697	615	553	654	525	783	534	559
ENSG00000128268	2	7	2	160	165	117	2	3	5	265	231	271
ENSG00000227188	0	0	0	0	1	0	0	0	0	0	0	0
ENSG00000100335	2067	2374	1809	2517	2869	2418	1746	2252	1740	2419	2157	2086
ENSG00000285025	0	0	0	0	0	0	0	0	0	0	0	0
ENSG00000187051	680	865	375	690	841	674	510	509	393	883	525	566
ENSG00000228045	0	0	0	0	0	0	0	0	0	0	0	0
ENSG00000286195	0	0	0	0	0	0	0	0	0	0	0	0
ENSG00000182902	3	3	6	6	3	3	9	4	6	1	4	2
ENSG00000236754	0	3	1	0	3	0	2	9	2	1	0	0
ENSG00000131100	7780	8676	7919	4663	5363	4601	7094	9940	7748	5163	4814	4790
ENSG00000099968	4249	4828	4010	3130	3594	3087	3352	4893	3750	3182	2593	2686
ENSG00000264757	1	0	1	0	0	0	0	0	1	2	0	0
ENSG00000269220	0	1	0	1	1	0	0	1	1	0	2	2
ENSG00000243156	866	890	678	1346	1555	1330	1005	1067	956	1385	1136	1039
ENSG00000093100	1	2	2	1	3	0	3	5	3	1	1	3
ENSG00000286990	0	0	0	0	0	0	0	0	0	0	0	0
ENSG00000207780	0	0	0	0	0	0	0	0	0	0	1	0
ENSG00000235445	0	0	1	0	0	0	0	3	0	0	1	2
ENSG00000234913	0	0	0	1	2	1	0	2	2	0	1	1
ENSG00000237446	0	0	0	0	0	0	0	0	0	0	0	0
ENSG00000235295	0	0	0	0	0	0	0	0	0	0	0	0
ENSG00000225335	47	31	25	10	30	23	33	53	39	34	22	27
ENSG00000236890	0	0	0	0	0	0	0	0	0	0	0	0
ENSG00000235617	0	0	0	0	0	0	0	0	0	0	0	0
ENSG00000225225	0	0	0	0	0	0	0	0	0	0	0	0
ENSG00000212569	0	0	0	0	0	0	0	0	0	0	0	0
ENSG00000286508	0	0	0	0	0	0	0	0	0	0	0	0
ENSG00000251322	42	38	12	57	75	68	80	57	57	104	58	51
ENSG00000206841	0	0	0	0	0	0	0	0	0	0	0	0
ENSG00000225929	0	0	0	0	0	0	0	0	0	0	0	0
ENSG00000100312	1	2	0	0	0	0	1	1	0	4	0	0
ENSG00000254499	0	0	0	0	0	0	0	0	0	0	0	0
ENSG00000213683	6	5	7	13	10	9	2	6	5	2	5	11
ENSG00000231253	0	0	0	0	0	0	1	0	0	0	0	0
ENSG00000228622	0	0	0	0	0	0	0	0	0	0	0	0
ENSG00000233632	0	0	0	0	0	0	0	0	0	0	0	0
ENSG00000230741	0	0	0	0	0	0	0	0	0	0	0	0
ENSG00000266012	0	0	0	0	0	0	0	0	0	0	0	0
ENSG00000253007	0	0	0	0	0	0	0	0	0	0	0	0
ENSG00000281295	0	0	0	0	0	0	0	0	0	0	0	0
ENSG00000232081	0	0	1	0	0	2	0	2	0	0	0	0
ENSG00000224973	0	0	0	0	0	0	0	0	0	0	0	0
ENSG00000100416	688	718	492	1011	1189	1058	551	631	489	1042	787	875
ENSG00000230634	0	0	0	0	0	0	0	0	0	0	0	0
ENSG00000234869	42	35	25	16	35	26	21	41	24	50	34	26
ENSG00000075240	2302	1878	1547	761	787	710	2162	1825	1705	971	684	737
ENSG00000232073	0	0	3	0	0	0	2	1	1	0	0	0
ENSG00000273082	0	1	0	1	0	0	0	2	0	1	1	2
ENSG00000075275	2150	1962	1430	1707	2328	1766	2108	2020	1848	3701	2499	2512
ENSG00000100092	57	57	19	47	62	39	27	32	27	42	39	44
ENSG00000100401	3020	3635	2129	3768	4779	3981	2086	2316	1995	4072	2676	3078
ENSG00000015475	504	549	361	772	817	671	578	675	538	832	638	655
ENSG00000069998	1131	1266	831	1652	1804	1464	1064	1123	942	1836	1175	1278
ENSG00000100234	59340	48640	62567	8165	14433	10485	59045	86376	74012	18882	20010	18879
ENSG00000184164	483	601	309	803	1040	841	407	415	386	861	610	683
ENSG00000188677	479	514	335	840	906	841	442	518	445	918	658	779
ENSG00000236831	0	0	0	0	0	0	0	0	0	0	0	0
ENSG00000130538	0	0	0	0	0	0	0	0	0	0	0	0
ENSG00000237299	0	0	0	0	0	0	0	0	0	0	0	0
ENSG00000235759	0	0	0	0	0	0	0	0	0	0	0	0
ENSG00000233408	0	0	0	0	0	0	0	0	0	0	0	0
ENSG00000215268	0	0	0	0	0	0	0	0	1	0	0	0
ENSG00000213727	0	0	0	0	0	0	0	0	0	0	0	0
ENSG00000230643	0	0	0	0	0	0	0	0	0	0	0	0
ENSG00000276800	0	0	0	0	0	0	0	0	0	0	0	0
ENSG00000183506	156	199	180	113	189	132	216	245	239	208	135	127
ENSG00000252143	0	0	0	0	0	0	0	0	0	0	0	0
ENSG00000222352	0	0	0	0	0	0	0	0	0	0	0	0
ENSG00000275293	0	0	0	0	0	0	1	0	0	0	0	0
ENSG00000100403	5501	5272	3977	3976	4522	3655	4161	4365	3555	4003	2891	2997
ENSG00000167074	1696	1658	1326	912	978	879	912	992	773	776	572	622
ENSG00000199865	0	2	0	0	0	0	0	0	0	0	0	0
ENSG00000273424	0	3	0	0	2	0	1	1	0	1	1	0
ENSG00000183864	4359	4043	3910	2754	2881	2469	3954	4223	3849	3064	2287	2526
ENSG00000100410	1205	1289	1049	1807	1839	1599	757	1195	876	1575	1299	1266
ENSG00000100413	1211	1369	849	1444	1640	1315	1149	1144	938	1635	1050	1213
ENSG00000286491	0	0	0	0	0	0	0	0	0	0	0	0
ENSG00000172346	0	0	0	0	0	0	0	0	0	0	0	0
ENSG00000100417	619	699	514	422	516	366	493	496	425	504	321	397
ENSG00000100418	1130	1234	1090	1479	1785	1614	882	1319	923	1378	1380	1283
ENSG00000196419	12167	11573	10336	19544	19895	18254	11014	13946	10919	19441	15731	17030
ENSG00000200332	0	0	0	0	0	0	0	0	0	0	0	0
ENSG00000100138	3154	3568	2327	4037	4425	3592	2986	3383	2631	4596	3424	3729
ENSG00000285531	13	19	23	30	35	37	22	22	18	27	28	37
ENSG00000207457	0	0	0	0	0	0	0	0	0	0	0	0
ENSG00000184208	1970	1919	1858	1501	1756	1524	1220	1628	1230	1342	1091	1169
ENSG00000231261	0	0	0	0	0	0	0	0	0	0	1	0
ENSG00000252603	0	0	0	0	0	0	0	0	0	0	0	0
ENSG00000266503	0	0	0	0	0	0	0	0	0	0	0	0
ENSG00000100209	438	468	389	423	561	404	278	331	274	399	358	410
ENSG00000183765	648	627	545	1921	2174	1851	377	507	349	2135	1614	1776
ENSG00000232926	0	0	0	0	0	0	0	0	0	0	0	0
ENSG00000093010	2871	3428	1798	1087	1199	961	956	955	814	658	414	444
ENSG00000284031	0	0	0	0	0	0	0	0	0	0	0	0
ENSG00000099889	246	309	168	106	124	131	161	135	126	164	100	90
ENSG00000183597	1063	1407	946	722	949	793	673	897	736	715	551	644
ENSG00000208023	0	0	0	0	0	0	0	0	0	0	0	0
ENSG00000236540	0	0	0	0	0	0	0	0	0	0	0	0
ENSG00000268292	0	0	0	0	0	0	0	0	0	0	0	0
ENSG00000277950	0	0	2	0	0	1	4	0	0	0	0	0
ENSG00000284140	0	0	0	0	0	0	0	0	0	0	0	0
ENSG00000284464	0	0	0	0	0	0	0	0	0	0	0	0
ENSG00000243762	1	0	0	0	1	1	2	1	2	0	0	1
ENSG00000099899	646	784	416	526	648	539	642	526	418	658	388	438
ENSG00000278278	0	0	0	0	0	0	0	0	0	0	0	0
ENSG00000099901	1890	1838	1271	4155	4191	3741	1571	1531	1311	3616	2816	3114
ENSG00000264346	0	0	0	0	0	0	0	0	0	0	0	0
ENSG00000099904	88	93	54	45	29	25	148	86	102	66	51	40
ENSG00000234409	0	0	0	0	0	0	0	0	0	0	0	0
ENSG00000233471	0	0	0	0	0	0	0	0	0	0	0	0
ENSG00000287146	3	3	2	0	4	6	5	1	2	2	0	0
ENSG00000100084	129	192	104	166	174	137	153	121	107	171	164	135
ENSG00000128191	1644	1518	1329	1690	2069	1723	1532	1848	1532	2096	1735	1660
ENSG00000244296	0	0	0	0	0	0	0	0	0	0	0	0
ENSG00000185065	91	77	97	79	91	86	67	69	59	106	57	67
ENSG00000070010	2903	2996	2517	3451	4209	3772	2337	3052	2332	3364	3054	2937
ENSG00000273300	16	19	24	11	26	17	20	17	15	27	20	14
ENSG00000273212	6	3	3	5	2	4	3	6	1	1	5	1
ENSG00000093009	730	683	481	2253	2804	2349	438	624	363	2611	2147	2265
ENSG00000287652	0	0	0	0	0	0	0	0	0	0	0	0
ENSG00000281548	0	0	0	0	0	0	0	0	0	0	0	0
ENSG00000230485	0	0	0	0	0	0	0	0	0	0	0	0
ENSG00000225007	0	0	0	0	0	0	0	0	0	0	0	0
ENSG00000184702	1	2	0	0	1	1	1	2	2	4	3	6
ENSG00000284874	1	0	0	0	4	1	0	0	1	0	2	0
ENSG00000203618	0	0	0	0	0	0	0	0	0	0	0	0
ENSG00000185838	35	30	16	19	18	15	21	29	14	23	14	15
ENSG00000235776	2	2	4	2	1	0	7	6	7	2	3	1
ENSG00000215012	2708	2796	2200	1331	1615	1256	2037	2174	1831	1810	1414	1484
ENSG00000249923	0	0	0	0	0	0	0	0	0	0	0	0
ENSG00000236499	0	0	0	0	0	0	1	0	1	0	0	0
ENSG00000040608	5	2	2	3	5	1	8	2	5	13	5	7
ENSG00000221039	0	0	0	0	0	0	0	0	0	0	0	0
ENSG00000161132	0	0	0	0	0	0	0	0	1	0	0	0
ENSG00000128185	439	609	201	345	368	306	415	353	381	421	225	286
ENSG00000273343	36	34	56	28	53	45	34	49	37	31	61	34
ENSG00000273139	6	8	3	3	2	1	2	4	5	0	3	0
ENSG00000184319	198	198	166	237	249	195	157	185	132	236	164	176
ENSG00000079974	585	623	699	602	800	740	664	832	723	872	683	688
ENSG00000184470	705	799	555	392	458	377	422	476	381	445	309	338
ENSG00000073146	3	1	1	1	0	0	2	0	1	0	0	2
ENSG00000280395	0	0	0	0	0	0	0	0	0	0	0	0
ENSG00000073150	75	129	37	75	80	44	50	45	35	46	35	28
ENSG00000170638	183	189	81	229	274	196	192	136	150	332	140	198
ENSG00000273188	4	2	0	0	0	0	1	1	3	1	0	1
ENSG00000273253	4	8	3	1	3	1	5	2	2	2	1	1
ENSG00000073169	221	209	118	187	237	156	192	147	152	187	126	152
ENSG00000272836	4	7	1	1	4	1	3	1	8	0	1	0
ENSG00000273137	11	7	9	3	3	2	5	14	6	7	4	2
ENSG00000128159	906	956	763	555	797	746	693	748	726	800	473	549
ENSG00000100429	33	44	30	19	36	30	35	47	43	28	13	26
ENSG00000188130	295	367	181	258	395	337	485	415	332	544	272	352
ENSG00000185386	290	443	243	199	288	239	303	331	300	374	231	310
ENSG00000242259	934	810	755	734	837	738	903	1097	910	1090	873	846
ENSG00000167077	4	12	6	2	5	6	1	7	2	3	4	2
ENSG00000206813	0	0	2	0	0	0	0	0	0	0	0	0
ENSG00000184068	4	8	6	5	17	5	1	3	1	5	5	2
ENSG00000198911	6310	6641	5491	5019	5156	4533	5255	5789	4931	5500	4234	4526
ENSG00000207932	0	0	0	0	0	1	0	0	0	0	0	0
ENSG00000159958	12	7	10	22	33	20	5	9	6	17	17	22
ENSG00000283829	0	0	0	0	0	0	0	0	0	0	0	0
ENSG00000100162	103	151	34	314	331	254	62	47	59	385	180	245
ENSG00000205704	6	7	6	10	5	5	6	0	2	6	8	10
ENSG00000100167	170	167	85	271	250	198	161	226	151	192	137	163
ENSG00000224883	0	0	0	0	0	0	0	0	0	0	0	0
ENSG00000183066	21	26	38	13	21	7	12	23	22	10	14	13
ENSG00000215347	0	0	0	0	0	0	0	0	0	0	0	0
ENSG00000198951	1003	1117	918	1230	1260	1133	623	774	645	985	754	966
ENSG00000286659	6	2	1	2	3	1	2	0	4	4	1	3
ENSG00000177096	5	7	11	5	10	10	8	7	3	8	5	5
ENSG00000238498	0	0	0	0	0	0	0	0	0	0	0	0
ENSG00000100147	784	753	662	835	923	780	644	757	552	972	792	764
ENSG00000238584	0	0	0	0	0	0	0	0	0	0	0	0
ENSG00000100281	2016	1828	2143	1871	2027	1836	1498	2001	1591	1972	1654	1697
ENSG00000273176	1	0	0	1	0	0	0	0	0	2	0	0
ENSG00000266320	2	0	0	0	1	0	0	0	0	0	0	0
ENSG00000274280	0	0	0	0	0	0	0	0	0	0	0	0
ENSG00000282602	0	0	0	0	0	0	0	0	0	0	0	0
ENSG00000282041	0	0	0	0	0	0	0	0	0	0	0	0
ENSG00000100297	1143	1356	598	2244	3096	2302	824	827	622	3113	2061	2451
ENSG00000100292	374	2589	427	293	781	232	341	755	342	289	512	269
ENSG00000100364	1960	1677	1256	1568	1556	1281	1524	1495	1308	1634	1159	1210
ENSG00000167037	25	14	36	9	9	6	19	35	22	17	11	13
ENSG00000100350	2666	2745	1987	3880	4384	3803	1619	1977	1553	3096	2680	2899
ENSG00000138867	5770	6300	5064	3575	4293	3295	3185	4124	3270	3208	2829	3062
ENSG00000166862	0	0	0	0	0	0	0	0	0	0	0	0
ENSG00000100191	4	3	2	0	1	0	5	0	2	1	0	1
ENSG00000133424	1955	2029	1875	1509	1831	1449	656	970	773	1168	1103	1199
ENSG00000183963	1604	1581	1121	1608	2051	1830	1078	920	864	1419	976	984
ENSG00000167065	254	327	259	296	374	304	252	328	295	302	240	256
ENSG00000241484	466	440	731	111	219	173	347	497	481	170	159	162
ENSG00000100298	33	20	19	6	8	4	28	27	17	18	10	10
ENSG00000215403	0	0	0	0	0	0	0	0	0	0	0	0
ENSG00000185264	0	0	0	0	0	0	0	0	0	0	0	0
ENSG00000128309	595	577	509	616	781	634	349	389	319	757	530	506
ENSG00000279738	42	35	34	32	44	31	36	54	37	32	50	32
ENSG00000207227	0	0	0	0	0	0	0	0	0	0	0	0
ENSG00000278948	117	136	122	79	85	84	121	157	110	111	75	93
ENSG00000128346	5	9	3	8	5	3	9	8	9	8	4	1
ENSG00000272582	3	4	1	2	1	1	1	2	0	2	3	2
ENSG00000100142	607	688	387	635	726	632	504	440	338	637	482	438
ENSG00000284289	0	0	0	0	0	0	0	0	0	0	0	0
ENSG00000100146	0	0	0	0	1	0	0	0	0	0	0	0
ENSG00000284266	0	1	0	2	0	0	0	2	2	0	0	0
ENSG00000222044	0	0	0	0	0	0	0	0	0	0	0	0
ENSG00000273214	0	0	0	0	0	0	0	0	0	0	0	0
ENSG00000100151	443	504	463	278	389	364	410	473	393	434	357	330
ENSG00000233739	0	0	0	0	0	0	0	0	0	0	0	0
ENSG00000272720	98	88	150	30	58	50	76	109	72	51	42	34
ENSG00000279080	0	0	0	0	0	1	1	0	0	0	0	0
ENSG00000100156	0	0	0	0	0	0	0	0	0	0	0	0
ENSG00000128298	5	3	5	2	8	2	3	1	3	4	3	1
ENSG00000196588	727	773	523	550	620	518	1153	1060	1032	796	570	625
ENSG00000161179	200	238	142	337	365	288	239	186	202	321	220	223
ENSG00000161180	1	0	3	0	4	0	2	3	1	0	1	1
ENSG00000273342	0	1	0	0	0	0	0	0	5	1	0	1
ENSG00000128228	139	144	42	188	206	184	134	93	80	235	168	177
ENSG00000207751	5	3	7	3	7	2	6	4	5	8	5	8
ENSG00000212102	0	0	0	0	0	0	0	0	0	0	0	0
ENSG00000283871	0	0	0	0	0	0	0	0	0	0	0	0
ENSG00000284630	0	0	0	0	2	0	0	2	1	0	0	0
ENSG00000284651	0	0	0	0	0	0	0	0	0	0	0	0
ENSG00000284654	0	0	0	0	0	0	0	0	0	0	0	0
ENSG00000284621	0	2	0	0	0	0	0	0	0	0	0	0
ENSG00000272954	9	8	15	0	4	4	5	17	7	9	7	3
ENSG00000100023	2231	2697	1999	2051	2679	2073	1674	1893	1639	2111	1549	1663
ENSG00000100027	40	31	40	22	19	17	52	47	30	52	16	26
ENSG00000286365	0	0	0	0	0	0	0	0	1	0	0	0
ENSG00000244671	1	0	0	0	0	0	0	0	0	1	0	0
ENSG00000286127	0	0	0	0	0	0	0	0	0	0	0	0
ENSG00000287446	5	12	10	1	1	3	6	12	14	0	4	7
ENSG00000161133	9	28	36	4	4	7	13	30	19	15	12	10
ENSG00000185252	563	571	445	535	603	500	604	588	481	528	382	430
ENSG00000207343	0	0	0	0	0	0	0	0	0	0	0	0
ENSG00000244486	11	12	4	2	5	6	9	9	9	4	3	4
ENSG00000277971	0	0	0	0	0	0	0	0	0	0	0	0
ENSG00000099910	700	787	630	602	796	647	591	710	583	687	534	578
ENSG00000215493	0	0	0	0	0	1	0	0	1	0	0	0
ENSG00000255156	0	2	3	2	2	0	0	4	6	2	4	2
ENSG00000201916	0	0	0	0	0	0	0	0	0	0	0	0
ENSG00000242876	8	6	2	3	5	1	3	8	8	5	2	7
ENSG00000236670	15	17	11	4	29	15	14	22	9	25	12	21
ENSG00000236003	0	0	0	0	0	0	0	0	0	0	0	0
ENSG00000133433	0	0	0	0	0	0	0	0	0	0	0	0
ENSG00000228039	0	0	0	0	0	0	0	0	0	0	0	0
ENSG00000099974	28	42	19	30	27	35	20	34	12	32	35	20
ENSG00000272787	7	7	5	7	13	13	1	7	10	2	6	1
ENSG00000285762	0	0	0	0	0	0	0	0	0	0	0	0
ENSG00000224205	0	0	0	0	0	1	0	0	0	0	0	0
ENSG00000250470	0	0	0	0	0	0	0	0	0	0	0	0
ENSG00000276950	0	0	0	0	0	0	0	0	0	0	0	0
ENSG00000235689	0	0	0	0	0	0	0	0	0	0	1	0
ENSG00000099991	3490	3351	2774	2809	3190	2684	2897	3098	2638	3279	2376	2561
ENSG00000232545	77	70	76	43	75	62	83	102	69	70	54	53
ENSG00000177993	0	0	0	0	0	0	0	0	0	0	0	0
ENSG00000183762	787	783	749	424	437	390	806	1071	841	615	436	511
ENSG00000226772	0	0	0	0	0	0	0	0	0	0	0	0
ENSG00000200871	1	0	0	0	0	0	0	0	0	0	0	0
ENSG00000251952	0	0	1	0	0	0	0	0	0	0	0	0
ENSG00000186998	64	78	46	31	30	23	161	125	110	83	32	49
ENSG00000100263	391	445	321	341	444	351	305	409	285	373	297	272
ENSG00000237015	3	0	2	0	0	0	5	1	1	2	1	2
ENSG00000182944	10136	9472	9175	12988	13747	12393	9599	11240	9356	14931	12867	13098
ENSG00000185340	278	230	116	212	221	168	278	174	215	227	131	166
ENSG00000100276	31	15	13	29	32	23	30	33	19	26	20	29
ENSG00000273216	2	9	5	7	15	15	2	9	2	7	1	4
ENSG00000280968	3	6	3	8	13	9	4	4	2	10	0	2
ENSG00000239127	0	0	0	0	0	0	0	0	0	0	0	0
ENSG00000285697	0	0	1	0	0	1	0	0	1	1	1	1
ENSG00000242156	0	0	0	0	0	0	0	0	0	0	0	0
ENSG00000278292	0	0	0	0	0	0	0	0	0	0	2	0
ENSG00000225465	9	8	8	49	57	35	2	6	3	19	40	21
ENSG00000128250	0	0	0	0	0	0	0	0	0	0	0	0
ENSG00000100285	0	0	0	4	13	3	0	0	0	2	3	2
ENSG00000282816	0	0	0	0	0	0	0	0	0	0	0	0
ENSG00000100296	2297	2064	1862	2835	3362	2659	1907	2209	1660	3017	2357	2472
ENSG00000234208	2	1	0	0	0	1	0	2	0	2	2	0
ENSG00000184117	6672	6063	5635	4904	5069	4321	5593	6683	5385	5156	3755	4268
ENSG00000186575	2402	2611	1882	2114	2595	2062	2241	2723	2041	2529	2108	2115
ENSG00000233010	0	0	1	0	1	2	0	0	0	0	1	0
ENSG00000232396	0	0	0	0	0	0	0	0	0	0	1	1
ENSG00000239446	0	0	0	0	0	0	0	0	0	0	0	0
ENSG00000100314	0	0	0	0	1	1	0	0	0	2	0	0
ENSG00000100319	569	672	407	440	510	444	375	399	358	388	283	289
ENSG00000200976	0	0	0	0	0	0	0	0	0	0	0	0
ENSG00000287967	0	2	1	1	0	2	0	1	1	0	0	0
ENSG00000184076	2214	2560	1602	2067	2315	1710	1788	1579	1292	2188	1520	1633
ENSG00000239282	10	9	6	4	9	6	5	7	5	1	2	5
ENSG00000248751	0	1	0	0	0	0	0	0	0	0	0	0
ENSG00000099992	238	307	226	196	249	213	251	296	227	187	129	156
ENSG00000099995	5201	5302	4189	6005	6098	5293	4232	5155	4373	5542	4351	4408
ENSG00000099999	389	392	303	153	233	167	397	429	347	233	145	177
ENSG00000100003	9	17	16	47	60	40	30	47	25	87	81	72
ENSG00000249590	0	0	0	0	0	0	0	0	0	0	0	0
ENSG00000273350	0	0	0	0	1	0	1	0	0	1	0	1
ENSG00000222915	0	0	1	0	0	0	0	0	0	0	0	0
ENSG00000272689	4	1	5	0	5	5	3	4	1	4	3	3
ENSG00000242114	6	8	3	7	20	8	5	3	1	21	7	13
ENSG00000273428	2	1	0	3	3	11	5	4	4	5	11	2
ENSG00000230137	0	0	0	0	0	0	0	0	0	0	0	0
ENSG00000100012	0	0	0	0	0	0	0	0	0	0	0	0
ENSG00000181123	0	0	0	0	0	0	0	0	0	0	0	0
ENSG00000214161	0	0	0	0	0	0	0	0	0	0	0	0
ENSG00000133488	4	3	3	23	27	17	8	5	8	20	14	14
ENSG00000214491	0	0	0	0	0	0	0	0	0	0	0	0
ENSG00000225774	0	0	0	0	0	0	0	0	0	0	0	0
ENSG00000128242	3	7	2	0	8	1	0	3	0	1	2	0
ENSG00000100029	2826	3401	1988	4801	5426	4541	2906	3057	2503	5214	3666	4188
ENSG00000223831	0	0	0	0	0	0	0	1	0	1	0	0
ENSG00000185339	2	12	5	3	2	1	7	6	1	1	2	0
ENSG00000099958	0	0	0	0	0	0	0	0	0	0	0	0
ENSG00000272973	11	18	8	1	2	5	27	19	12	7	1	4
ENSG00000133460	576	623	737	250	379	350	492	728	541	342	289	305
ENSG00000251357	0	0	0	0	0	0	0	0	0	0	0	0
ENSG00000279467	0	0	0	0	0	0	0	0	0	1	0	0
ENSG00000244425	0	0	1	0	0	0	0	0	0	0	0	0
ENSG00000240972	144	132	50	168	162	95	105	52	58	144	111	76
ENSG00000218537	48	47	22	31	48	25	30	26	27	54	16	19
ENSG00000273295	70	64	89	45	78	58	52	81	62	80	69	55
ENSG00000225282	0	0	0	0	1	0	0	1	0	0	0	1
ENSG00000206090	0	0	0	0	0	0	0	0	0	0	0	0
ENSG00000231271	0	1	0	0	0	0	0	0	0	0	0	0
ENSG00000099984	0	0	0	0	0	0	0	0	0	0	0	0
ENSG00000099994	874	740	675	175	201	167	284	357	372	154	115	109
ENSG00000233080	3	12	5	14	16	24	12	7	11	12	10	11
ENSG00000273068	0	0	0	0	0	0	0	0	0	0	0	0
ENSG00000238153	0	0	0	0	0	0	0	0	0	0	0	0
ENSG00000100284	663	837	521	258	385	285	629	693	537	354	278	268
ENSG00000100206	180	125	145	392	488	382	79	118	66	403	303	317
ENSG00000224279	0	0	0	0	0	0	0	0	0	0	0	0
ENSG00000100211	996	909	846	938	1013	835	681	888	694	928	739	748
ENSG00000230912	0	0	1	0	1	1	0	0	1	0	0	0
ENSG00000228274	98	79	84	92	82	56	61	89	52	68	47	51
ENSG00000287219	0	0	1	0	0	0	0	0	0	0	0	0
ENSG00000100216	2798	2604	2288	3761	3510	3167	2796	3050	2350	3250	2843	2803
ENSG00000100226	1051	1075	826	992	1142	899	929	1088	868	1368	969	1078
ENSG00000229598	0	0	0	0	0	0	1	2	0	0	0	0
ENSG00000244491	2	2	2	0	3	0	1	1	3	1	0	1
ENSG00000230149	4	13	9	7	6	7	10	5	8	12	7	10
ENSG00000273096	4	5	2	3	4	4	0	4	1	2	3	7
ENSG00000225450	2	6	5	6	2	2	5	6	6	8	5	2
ENSG00000272669	18	29	14	9	13	9	16	19	21	16	12	11
ENSG00000273076	3	2	5	3	2	3	4	2	3	6	1	1
ENSG00000100197	8	7	8	4	10	2	7	10	2	12	2	5
ENSG00000188263	76	109	94	1	14	3	264	313	356	21	19	23
ENSG00000138892	0	0	0	0	0	0	2	0	0	0	0	0
ENSG00000100427	0	0	0	0	0	0	2	0	0	0	0	0
ENSG00000196576	4655	5015	2903	2741	3334	2542	4097	3760	3354	3616	2340	2585
ENSG00000227484	0	0	0	0	0	0	0	0	0	0	0	0
ENSG00000070413	2838	3110	1928	2244	2666	2092	2634	2356	2366	2354	1601	1810
ENSG00000223461	3	2	1	4	0	2	1	1	3	3	0	3
ENSG00000272682	2	5	4	0	5	2	3	3	2	1	2	2
ENSG00000231086	2	6	4	1	0	1	4	2	1	2	0	5
ENSG00000100056	464	580	274	488	590	401	392	366	345	481	352	355
ENSG00000206203	0	1	0	0	0	0	0	0	0	0	0	0
ENSG00000063515	1	0	3	4	4	4	0	2	3	1	0	5
ENSG00000260924	26	27	20	32	24	34	19	23	14	22	17	18
ENSG00000100075	4768	5792	3955	5123	6421	5231	3694	3987	3492	5710	4221	5381
ENSG00000280007	1	8	12	11	7	8	7	9	12	11	12	5
ENSG00000184979	472	582	464	473	525	460	706	848	714	921	734	784
ENSG00000187979	0	0	0	0	0	0	0	0	0	0	0	0
ENSG00000276160	0	0	0	0	0	0	0	0	0	0	0	0
ENSG00000274044	0	0	0	0	0	0	0	0	0	0	0	0
ENSG00000276874	0	0	0	0	0	0	0	0	0	0	0	0
ENSG00000275060	0	0	0	0	0	0	0	0	0	0	0	0
ENSG00000183785	1	1	2	4	5	5	2	7	0	2	4	4
ENSG00000184058	4	6	2	8	2	0	9	5	8	9	10	3
ENSG00000239900	190	163	204	180	266	242	114	222	189	172	184	163
ENSG00000237472	0	0	0	0	0	0	0	0	0	0	0	0
ENSG00000223679	0	0	0	0	0	0	0	0	0	0	0	0
ENSG00000100218	2	3	2	1	5	1	0	1	0	0	0	1
ENSG00000128266	44	47	26	164	178	136	100	93	53	192	161	144
ENSG00000283438	0	0	0	0	0	0	0	0	0	0	0	0
ENSG00000275635	0	0	0	0	0	0	0	0	0	0	0	0
ENSG00000186716	2776	3156	2049	2937	3451	2784	2568	2439	2128	3170	2190	2377
ENSG00000236794	0	4	0	0	2	0	5	1	0	4	0	2
ENSG00000240160	0	0	0	0	0	0	0	0	0	0	0	0
ENSG00000230701	7	12	5	6	9	11	5	10	8	3	6	10
ENSG00000288683	0	0	0	0	0	0	0	0	0	0	0	1
ENSG00000100116	275	360	176	226	279	221	246	202	159	205	162	178
ENSG00000128310	1	0	0	0	1	0	0	0	0	0	0	0
ENSG00000284197	0	0	0	0	0	0	0	0	0	0	0	0
ENSG00000207696	4	7	3	4	5	4	3	4	2	4	3	3
ENSG00000100129	7358	6038	6521	4053	4191	3613	6994	8406	6931	5289	4124	4488
ENSG00000100139	700	714	481	530	682	486	667	688	608	693	532	554
ENSG00000100412	4670	5317	3402	4216	4796	3861	3290	3652	3037	3867	2855	3026
ENSG00000100280	5862	7261	4069	7330	8929	7189	4252	4294	3705	6608	4944	5545
ENSG00000185608	1013	956	883	1240	1367	1191	784	947	794	1064	937	1076
ENSG00000100033	0	0	0	0	0	1	0	0	1	0	0	0
ENSG00000099998	9	4	6	2	4	2	2	0	2	6	2	7
ENSG00000233577	0	0	0	0	1	1	0	0	0	1	0	1
ENSG00000285968	0	0	0	0	0	0	0	0	0	0	0	0
ENSG00000285690	0	0	0	0	0	0	0	0	0	0	0	0
ENSG00000206066	0	0	0	0	0	0	0	0	0	0	0	0
ENSG00000230637	0	0	0	0	1	0	0	0	0	0	0	0
ENSG00000231466	26	31	28	30	36	28	25	33	30	47	49	37
ENSG00000100068	103	112	79	93	149	113	117	133	89	212	118	154
ENSG00000272942	4	3	3	4	9	7	2	2	2	9	4	2
ENSG00000272798	0	0	0	0	0	0	0	0	0	0	0	0
ENSG00000271138	0	7	1	4	7	6	0	0	0	1	2	4
ENSG00000100058	440	428	356	294	382	342	338	408	333	407	293	341
ENSG00000277872	0	0	0	0	0	0	0	0	0	0	0	0
ENSG00000272977	54	58	75	45	69	59	48	56	48	46	38	40
ENSG00000243811	0	0	0	0	0	0	0	0	0	0	0	0
ENSG00000215193	2432	2601	2180	2942	3287	2750	1999	2553	1891	2601	2201	2264
ENSG00000099937	0	0	0	0	0	0	0	0	0	0	2	0
ENSG00000099940	2990	2596	2691	1956	2179	1821	2223	3017	2387	2119	1954	1917
ENSG00000272600	0	0	0	0	1	0	0	0	0	0	0	0
ENSG00000099942	5441	5013	4796	6712	6895	5703	2650	3654	2762	4460	3827	3904
ENSG00000237476	17	13	9	10	21	6	10	19	11	16	8	8
ENSG00000285314	0	1	0	1	0	0	1	0	0	0	0	0
ENSG00000272829	15	16	15	8	14	7	11	9	14	5	12	7
ENSG00000099949	227	255	187	179	204	182	225	203	191	228	130	163
ENSG00000184436	339	422	238	345	420	383	287	282	246	384	319	269
ENSG00000230513	40	28	35	31	29	29	24	30	27	30	24	17
ENSG00000284060	0	0	0	0	0	0	0	0	0	0	0	0
ENSG00000161149	0	0	0	0	0	0	0	0	0	0	0	0
ENSG00000099957	2	0	1	0	1	0	3	1	0	0	2	0
ENSG00000284130	0	0	0	0	0	0	0	0	0	0	0	0
ENSG00000099960	0	0	0	0	0	0	0	0	0	0	0	0
ENSG00000226872	0	0	0	0	1	0	0	0	0	0	0	0
ENSG00000207575	0	0	0	0	0	0	0	0	0	0	0	0
ENSG00000206145	0	0	0	0	0	0	0	0	0	0	0	0
ENSG00000187905	0	0	0	0	1	0	0	0	0	2	1	0
ENSG00000249680	0	0	0	0	0	0	0	0	0	0	0	0
ENSG00000284665	0	0	0	0	0	0	0	0	0	0	0	0
ENSG00000128272	7595	8689	7032	7350	8430	7048	8255	11547	8256	9141	9002	9012
ENSG00000100207	3386	3172	2795	3602	3924	3373	2881	3540	2738	3882	3324	3382
ENSG00000288719	4	5	5	0	1	2	4	2	2	1	2	1
ENSG00000279652	0	0	0	0	0	0	0	0	0	0	0	0
ENSG00000279927	0	0	0	0	0	0	0	0	0	0	0	0
ENSG00000279217	0	0	0	0	0	0	0	0	0	0	0	0
ENSG00000279714	0	0	0	0	0	0	0	0	0	0	0	0
ENSG00000279805	0	0	0	0	0	0	0	0	0	0	0	0
ENSG00000128284	7	1	2	0	0	0	1	0	2	0	1	0
ENSG00000233764	0	0	0	0	0	0	0	0	0	0	0	0
ENSG00000231576	0	0	0	0	0	0	0	0	0	0	0	0
ENSG00000237948	0	0	0	0	0	0	0	0	0	0	0	0
ENSG00000225557	0	0	0	0	0	0	0	0	0	0	0	0
ENSG00000237129	0	0	0	0	0	0	0	0	0	0	0	0
ENSG00000229088	0	0	0	0	0	0	0	0	0	0	0	0
ENSG00000100336	45	18	21	3	4	0	3	7	1	0	1	0
ENSG00000099954	1080	787	834	248	249	184	597	595	515	375	234	257
ENSG00000229492	0	3	1	0	0	0	0	0	1	0	0	0
ENSG00000232305	0	0	0	0	0	0	0	0	0	0	0	0
ENSG00000183773	124	138	90	59	103	104	83	98	89	104	62	51
ENSG00000184459	0	0	0	0	0	0	0	0	0	2	0	0
ENSG00000100258	188	210	109	146	205	160	205	136	129	276	161	174
ENSG00000025770	616	680	369	810	1122	863	378	423	314	1021	579	785
ENSG00000284194	76	143	50	118	119	105	89	82	64	119	82	98
ENSG00000272821	0	0	0	0	0	0	0	0	0	0	0	0
ENSG00000025708	1	3	0	1	1	0	3	3	7	3	0	3
ENSG00000273272	1	0	0	0	0	0	0	1	0	2	0	0
ENSG00000272666	0	1	0	0	1	0	0	1	0	0	1	0
ENSG00000130487	4	4	2	0	1	1	3	0	0	1	0	0
ENSG00000217442	34	23	31	3	6	6	18	12	21	8	3	6
ENSG00000205560	26	31	34	15	37	31	24	36	25	37	9	14
ENSG00000254413	11	10	11	7	11	11	7	12	20	17	12	13
ENSG00000100288	40	39	50	20	37	31	32	52	27	29	29	22
ENSG00000205559	69	43	58	40	77	63	48	92	59	67	50	66
ENSG00000272940	2	2	1	1	4	1	2	5	1	2	0	7
ENSG00000008735	32	64	34	19	31	15	80	93	58	92	62	71
ENSG00000100299	213	253	148	83	116	101	224	208	174	119	73	99
ENSG00000206140	11	9	11	3	1	1	12	13	10	8	0	7
ENSG00000100228	50	65	45	67	108	57	101	107	84	119	112	100
ENSG00000189060	15036	12470	11401	16472	13938	13050	9090	10703	8109	15320	10456	11709
ENSG00000184113	0	0	0	0	0	0	0	0	0	0	0	0
ENSG00000184949	161	154	171	142	216	160	183	272	211	249	198	186
ENSG00000159496	0	0	0	0	0	0	0	0	0	0	0	0
ENSG00000099977	6	2	3	14	8	10	5	8	5	11	4	9
ENSG00000183246	1	0	1	0	1	0	4	3	3	1	0	1
ENSG00000100249	0	0	0	0	0	0	0	0	0	0	0	0
ENSG00000206069	0	0	0	0	0	0	0	0	0	0	0	0
ENSG00000200985	0	0	0	0	0	0	0	0	0	0	0	0
ENSG00000225544	0	2	0	1	0	0	0	0	1	0	0	0
ENSG00000100034	882	953	599	873	967	919	601	553	523	837	591	563
ENSG00000224086	109	91	78	40	59	39	48	57	54	43	24	31
ENSG00000100038	659	771	577	725	1033	882	610	665	567	858	624	643
ENSG00000197549	0	0	0	0	0	0	0	0	0	0	0	0
ENSG00000253239	0	0	0	0	0	0	0	0	0	0	0	0
ENSG00000211637	0	0	0	0	0	0	0	0	0	0	0	0
ENSG00000254355	0	0	0	0	0	0	0	0	0	0	0	0
ENSG00000278657	0	0	0	0	0	0	0	0	0	0	0	0
ENSG00000249333	0	0	0	0	0	0	0	0	0	0	0	0
ENSG00000211642	0	0	0	0	0	0	0	0	0	0	0	0
ENSG00000253794	0	0	0	0	0	0	0	0	0	0	0	0
ENSG00000228161	0	0	0	0	0	0	0	0	0	0	0	0
ENSG00000253874	0	0	0	0	0	0	0	0	0	0	0	0
ENSG00000254075	0	0	0	0	0	0	0	0	0	0	0	0
ENSG00000254161	0	0	0	0	0	0	0	0	0	0	0	0
ENSG00000253242	0	0	0	0	0	0	0	0	0	0	0	0
ENSG00000253752	0	0	0	0	0	0	0	0	0	0	0	0
ENSG00000253823	0	0	0	0	0	0	0	0	0	0	0	0
ENSG00000275361	0	0	0	0	0	0	0	0	0	0	0	0
ENSG00000211638	0	0	0	0	0	0	0	0	0	0	0	0
ENSG00000225741	0	0	0	0	0	0	0	0	0	0	0	0
ENSG00000263366	0	0	0	0	0	0	0	0	1	0	0	0
ENSG00000236118	0	0	0	0	0	0	0	0	0	0	0	0
ENSG00000233720	0	0	0	0	0	0	0	0	0	0	0	0
ENSG00000211639	0	0	0	0	1	0	0	0	0	0	0	0
ENSG00000227710	0	0	0	0	0	0	0	0	0	0	0	0
ENSG00000224465	0	0	0	0	0	0	0	0	0	0	0	0
ENSG00000254308	0	0	0	0	0	0	0	0	0	0	0	0
ENSG00000253637	0	0	0	0	0	0	0	0	0	0	0	0
ENSG00000236323	0	0	0	0	0	0	0	0	0	0	0	0
ENSG00000211640	0	0	0	0	0	0	0	0	0	0	0	0
ENSG00000253126	0	0	0	0	0	0	0	0	0	0	0	0
ENSG00000211641	0	0	0	0	0	0	0	0	0	0	0	0
ENSG00000253935	0	0	0	0	0	0	0	0	0	0	0	0
ENSG00000228050	1	3	0	4	3	7	4	4	2	5	6	4
ENSG00000234726	0	0	0	0	0	0	0	0	0	0	0	0
ENSG00000169575	0	0	0	0	0	0	0	0	0	0	0	0
ENSG00000279278	0	0	0	0	0	0	0	1	0	0	0	0
ENSG00000274422	77	48	146	39	71	86	83	136	112	72	91	49
ENSG00000234630	0	0	0	0	0	0	0	0	0	0	0	0
ENSG00000286129	19	31	31	17	19	26	29	26	26	14	16	19
ENSG00000272779	11	14	19	20	18	23	18	25	29	19	15	25
ENSG00000211643	0	1	1	0	0	1	0	3	0	0	0	2
ENSG00000211644	2	0	0	2	1	0	0	0	0	0	0	1
ENSG00000211645	0	0	1	0	0	0	0	0	1	0	1	0
ENSG00000225724	0	0	1	0	0	0	0	0	2	0	1	0
ENSG00000223350	0	0	0	0	0	0	0	0	0	0	0	0
ENSG00000232515	0	0	0	0	0	0	0	0	0	0	0	0
ENSG00000211647	0	0	0	0	0	0	0	0	0	0	0	0
ENSG00000211648	0	0	0	0	0	0	0	0	0	0	0	0
ENSG00000237428	0	0	0	0	0	0	0	0	0	0	0	0
ENSG00000211649	0	0	0	0	0	0	0	0	0	0	0	0
ENSG00000232603	0	0	0	0	0	0	0	0	0	0	0	0
ENSG00000211650	0	0	0	0	0	0	0	0	0	0	0	0
ENSG00000211651	0	0	0	0	0	0	0	0	0	0	0	0
ENSG00000211652	0	0	0	0	0	0	0	0	0	0	0	0
ENSG00000254175	0	0	0	0	0	0	0	0	0	0	0	0
ENSG00000254073	0	0	0	0	0	0	0	0	0	0	0	0
ENSG00000253818	0	0	0	0	0	0	0	0	0	0	0	0
ENSG00000211653	0	0	0	0	0	0	0	0	0	0	0	0
ENSG00000224144	0	0	0	0	0	0	0	0	0	0	0	0
ENSG00000253889	0	0	0	0	0	0	0	0	0	0	0	0
ENSG00000211654	0	0	0	0	0	0	0	0	0	0	0	0
ENSG00000211655	0	0	0	0	0	0	0	0	0	0	0	0
ENSG00000230821	0	0	0	0	0	0	0	0	0	0	0	0
ENSG00000253631	0	0	0	0	0	0	0	0	0	0	0	0
ENSG00000226595	0	0	0	0	0	0	0	0	0	0	0	0
ENSG00000187860	86	85	57	61	74	54	93	75	79	106	51	48
ENSG00000128285	0	0	0	1	0	0	0	0	0	1	2	1
ENSG00000197077	3877	3871	3645	1996	2605	2138	3282	4266	3446	2881	2427	2386
ENSG00000177989	0	6	2	0	0	2	1	3	3	0	1	1
ENSG00000234965	1	1	1	4	1	3	0	2	0	1	2	0
ENSG00000172967	0	0	0	0	0	0	0	0	0	0	1	0
ENSG00000100221	2693	2894	2537	2793	3225	2693	2089	2789	2050	2819	2478	2593
ENSG00000279788	0	0	0	0	0	0	0	0	0	0	0	0
ENSG00000278878	0	0	0	0	0	0	0	0	0	0	0	0
ENSG00000280346	0	0	0	0	0	0	0	0	0	0	0	0
ENSG00000286057	0	0	0	0	0	0	0	0	0	0	0	0
ENSG00000286146	1	6	10	6	15	32	3	8	1	16	12	8
ENSG00000278678	2	0	2	1	0	0	2	1	0	0	1	1
ENSG00000279647	0	0	0	0	0	0	0	0	0	0	0	0
ENSG00000280372	0	0	0	0	0	0	0	0	0	0	0	0
ENSG00000232797	0	0	0	0	0	0	0	0	0	0	0	0
ENSG00000179381	0	0	0	0	0	0	0	0	0	0	0	0
ENSG00000273692	0	0	0	0	0	0	0	0	0	0	0	0
ENSG00000278931	5	5	8	3	3	2	5	6	9	1	5	0
ENSG00000286148	0	0	0	0	0	0	0	0	0	0	0	0
ENSG00000231201	0	0	0	0	0	0	0	0	0	0	0	0
ENSG00000280436	0	0	0	0	0	0	0	0	0	0	0	0
ENSG00000279720	2	2	2	1	4	0	2	3	1	1	2	0
ENSG00000279477	0	0	0	0	0	0	0	0	0	0	0	0
ENSG00000279303	0	0	0	0	0	0	0	0	0	0	0	0
ENSG00000280145	2	1	1	1	3	1	1	2	0	1	2	3
ENSG00000280019	0	0	0	0	0	0	0	0	0	0	0	0
ENSG00000280432	1	0	3	0	0	0	0	3	1	0	2	0
ENSG00000270139	0	0	0	0	0	0	0	0	0	0	1	0
ENSG00000229425	0	0	0	5	14	14	0	1	0	4	5	10
ENSG00000274333	0	0	0	1	1	0	0	1	0	5	1	2
ENSG00000278381	0	0	0	0	0	0	0	0	0	0	0	0
ENSG00000279728	0	0	0	0	0	0	0	0	0	0	0	0
ENSG00000280614	0	0	0	0	0	0	0	0	0	0	0	0
ENSG00000230965	5	6	10	23	24	21	21	14	8	23	10	25
ENSG00000280018	25	25	21	56	79	71	20	18	11	69	73	78
ENSG00000280330	0	0	0	0	0	0	0	0	0	0	0	0
ENSG00000278955	0	0	0	0	0	0	0	1	0	0	0	0
ENSG00000279709	0	0	0	0	0	0	0	0	0	0	0	0
ENSG00000240770	0	0	0	0	0	0	0	0	0	0	0	0
ENSG00000234159	0	0	0	0	0	0	0	0	0	0	0	0
ENSG00000229336	0	0	0	0	0	0	0	0	0	0	0	1
ENSG00000279062	0	0	0	0	0	0	0	0	0	0	0	0
ENSG00000280179	0	0	0	0	0	0	0	0	0	0	0	0
ENSG00000287066	0	0	0	0	0	0	0	0	0	0	0	0
ENSG00000224141	0	0	0	0	0	0	0	0	0	0	0	0
ENSG00000233676	0	0	0	0	0	0	0	0	0	0	0	0
ENSG00000226580	0	0	0	0	0	0	0	0	0	0	0	0
ENSG00000235965	0	0	0	0	0	0	0	0	0	0	0	0
ENSG00000227075	0	0	0	0	0	0	0	0	0	0	0	0
ENSG00000225735	0	0	0	0	0	0	0	0	0	0	0	0
ENSG00000232193	0	0	0	0	0	0	0	0	0	0	0	0
ENSG00000288094	0	0	0	0	0	0	0	0	0	0	0	0
ENSG00000226771	2	0	2	1	0	1	3	1	2	1	0	1
ENSG00000224860	0	0	0	0	0	0	0	0	0	0	0	0
ENSG00000198618	3306	2787	2622	3639	4011	3530	2371	3242	2285	4154	3051	3042
ENSG00000226818	0	0	0	0	0	0	0	0	0	0	0	0
ENSG00000229231	0	0	0	0	0	0	0	0	0	0	0	0
ENSG00000277117	173	225	120	358	454	341	82	149	105	304	249	194
ENSG00000279687	0	0	0	0	0	0	0	0	0	0	0	0
ENSG00000279177	0	0	0	0	0	0	0	0	0	0	0	0
ENSG00000286033	2	4	1	1	0	0	1	5	1	0	0	0
ENSG00000234340	0	0	0	0	0	0	0	0	0	0	0	0
ENSG00000280013	0	0	0	0	0	0	0	0	0	0	0	0
ENSG00000231755	0	0	0	0	0	0	0	0	0	0	0	0
ENSG00000228592	0	0	0	0	0	0	0	0	0	0	0	0
ENSG00000237569	0	0	0	0	0	0	0	0	0	0	0	0
ENSG00000286155	0	0	0	0	0	0	0	0	0	0	0	0
ENSG00000279064	0	1	0	0	0	0	0	0	0	1	0	0
ENSG00000154646	0	0	0	0	0	0	0	0	0	0	0	0
ENSG00000275592	0	0	0	0	0	0	0	0	0	0	0	0
ENSG00000219368	0	0	0	0	0	0	0	0	0	0	0	0
ENSG00000280095	0	0	0	0	0	0	0	0	0	0	0	0
ENSG00000288578	0	0	0	0	0	0	0	0	0	0	0	0
ENSG00000277991	0	0	0	0	0	0	0	0	0	0	0	0
ENSG00000279390	0	0	0	0	0	0	0	0	0	0	0	0
ENSG00000232884	0	0	1	0	0	1	0	0	0	0	0	0
ENSG00000215386	340	232	338	91	93	101	185	212	218	87	82	64
ENSG00000225906	0	0	0	0	0	0	0	0	0	0	0	0
ENSG00000281903	3	3	4	6	8	2	2	6	4	8	6	7
ENSG00000278961	0	0	0	0	0	0	0	0	0	0	0	0
ENSG00000228184	0	0	0	0	0	0	0	0	0	0	0	0
ENSG00000244278	0	0	0	0	0	0	0	0	0	0	0	0
ENSG00000280071	41	52	48	33	61	40	48	41	37	58	45	33
ENSG00000287801	0	0	0	0	0	0	0	0	0	0	0	0
ENSG00000276077	0	0	0	0	0	0	0	0	0	0	0	0
ENSG00000273872	0	0	0	0	0	0	0	0	0	0	0	0
ENSG00000279851	0	0	0	0	0	0	0	0	0	0	0	0
ENSG00000215326	0	0	0	0	0	0	0	0	0	0	0	0
ENSG00000234883	0	0	0	0	0	0	0	0	0	0	0	0
ENSG00000223870	0	0	0	0	0	0	0	0	0	0	0	0
ENSG00000233783	0	0	0	0	0	0	0	0	0	0	0	0
ENSG00000279895	0	0	0	0	0	0	0	0	0	0	0	0
ENSG00000279501	0	0	0	0	0	0	0	0	0	0	0	0
ENSG00000277277	0	0	0	0	0	0	0	0	0	0	0	0
ENSG00000154639	26	15	16	31	26	29	81	76	76	46	41	38
ENSG00000277282	0	0	0	0	0	0	0	0	0	0	0	0
ENSG00000287612	0	0	0	0	0	0	0	0	0	0	0	0
ENSG00000215005	0	0	0	0	0	1	0	0	0	0	0	0
ENSG00000226043	0	0	0	0	0	0	0	0	0	0	0	0
ENSG00000275993	687	515	584	266	259	213	928	892	793	279	231	213
ENSG00000233215	0	0	0	1	0	0	1	0	0	0	0	0
ENSG00000231058	0	0	0	0	0	0	0	0	0	0	0	0
ENSG00000280594	0	0	0	0	0	0	0	0	0	0	0	0
ENSG00000279186	0	0	0	0	0	0	0	0	0	0	0	0
ENSG00000215353	0	0	0	0	0	0	0	0	0	0	0	0
ENSG00000227716	0	0	0	0	0	0	0	0	0	0	0	0
ENSG00000237444	0	0	0	0	0	0	0	0	0	0	0	0
ENSG00000286018	0	0	0	1	0	1	0	0	1	0	0	1
ENSG00000156253	1447	1254	1277	1620	1489	1353	967	1195	995	1334	1117	1068
ENSG00000186925	0	0	0	0	0	0	0	0	0	0	0	0
ENSG00000217026	1	0	1	0	0	0	0	0	1	1	0	0
ENSG00000238265	0	0	0	0	0	0	0	0	0	0	0	0
ENSG00000229306	0	0	0	0	0	0	0	0	0	0	0	0
ENSG00000227874	0	0	0	0	0	0	0	0	0	0	0	0
ENSG00000235312	0	0	0	0	0	0	0	0	0	0	0	0
ENSG00000224649	0	0	0	0	0	0	0	0	0	0	0	0
ENSG00000278181	0	0	0	0	0	0	0	0	0	0	0	0
ENSG00000226204	0	0	0	0	0	0	0	0	0	0	0	0
ENSG00000280081	0	0	0	0	0	0	0	0	0	0	0	0
ENSG00000229289	0	0	0	0	0	0	0	0	0	0	0	0
ENSG00000286222	0	0	0	0	0	0	0	0	0	0	0	0
ENSG00000156265	0	5	4	0	2	0	0	3	3	0	1	1
ENSG00000184032	0	0	0	0	0	0	0	0	0	0	0	0
ENSG00000226935	0	0	0	0	0	0	0	0	0	0	0	0
ENSG00000174680	0	0	0	0	0	0	0	0	0	0	0	0
ENSG00000232079	0	0	0	0	0	0	0	0	0	0	0	0
ENSG00000270533	0	5	1	1	1	2	1	5	1	5	0	0
ENSG00000224832	0	0	0	0	0	0	0	0	0	0	0	0
ENSG00000279156	0	0	0	0	0	0	0	0	0	0	0	0
ENSG00000278106	1	0	0	0	0	0	0	0	0	0	0	0
ENSG00000186965	0	0	0	0	0	0	0	0	0	0	0	0
ENSG00000228708	0	0	0	0	0	0	0	0	0	0	0	0
ENSG00000231136	0	0	0	0	0	0	0	0	0	0	0	0
ENSG00000230233	0	0	0	0	0	0	0	0	0	0	0	0
ENSG00000273271	9	1	1	0	2	2	7	9	8	6	3	2
ENSG00000273464	0	0	0	1	0	0	0	0	0	0	0	0
ENSG00000234439	0	0	0	0	2	0	0	0	0	0	0	0
ENSG00000226996	0	0	0	0	0	0	0	0	0	0	0	0
ENSG00000286012	0	0	0	0	0	0	0	0	0	0	0	0
ENSG00000231125	12	17	15	6	23	11	14	17	11	11	12	11
ENSG00000183640	0	0	0	0	0	0	0	0	0	0	0	0
ENSG00000280164	1	3	1	1	4	4	0	0	0	4	0	5
ENSG00000232118	9	3	10	5	1	2	1	8	12	8	2	7
ENSG00000231620	0	0	0	0	0	0	0	0	0	0	0	0
ENSG00000269950	0	0	0	0	0	0	0	0	0	0	0	0
ENSG00000142207	2030	2226	1663	3337	3797	3183	2086	2559	2011	3446	2820	2895
ENSG00000226406	0	0	0	0	0	0	0	0	0	0	1	0
ENSG00000286032	1	0	2	0	1	1	0	1	0	0	0	0
ENSG00000274559	2	0	0	0	0	0	0	0	0	0	0	0
ENSG00000232263	0	0	0	0	0	0	0	0	0	0	0	0
ENSG00000286643	0	0	0	0	0	0	0	0	0	0	0	0
ENSG00000279213	0	0	0	0	0	0	0	0	0	0	0	0
ENSG00000286091	0	0	0	0	0	0	0	0	0	1	0	0
ENSG00000187026	0	0	0	0	0	0	1	0	0	0	2	0
ENSG00000233640	0	0	0	0	0	0	0	0	0	0	0	0
ENSG00000279990	0	0	0	0	0	0	0	0	0	0	0	0
ENSG00000154721	19	23	21	9	2	5	3	7	4	5	2	1
ENSG00000286902	0	0	0	0	0	0	0	0	0	0	0	0
ENSG00000234730	0	0	0	0	0	0	0	0	0	0	0	0
ENSG00000223822	0	0	0	0	0	0	0	0	0	0	0	0
ENSG00000280191	0	0	0	0	0	0	0	0	0	0	0	0
ENSG00000233480	0	0	0	0	0	0	0	0	0	0	0	0
ENSG00000230972	0	0	0	0	0	0	0	0	0	0	0	0
ENSG00000236332	0	0	0	0	0	0	0	0	0	0	0	0
ENSG00000236400	0	0	0	0	0	0	0	0	0	0	0	0
ENSG00000232360	0	0	0	0	0	0	0	0	0	0	0	0
ENSG00000260583	2	1	1	2	1	0	0	3	1	0	0	2
ENSG00000224018	0	0	0	0	0	0	0	0	0	0	0	0
ENSG00000273115	0	0	0	0	0	0	0	0	0	0	0	0
ENSG00000156256	2793	2530	2472	2536	2744	2443	1744	2548	1881	2292	1875	1878
ENSG00000231986	0	0	0	0	0	0	0	0	0	0	0	0
ENSG00000225267	0	0	0	0	0	0	0	0	0	0	0	0
ENSG00000231236	0	0	0	0	0	0	0	0	0	0	0	0
ENSG00000233236	0	0	0	0	0	0	0	0	0	0	0	0
ENSG00000280082	0	0	0	0	0	0	0	0	0	0	0	0
ENSG00000275464	335	463	275	618	745	649	341	359	293	612	416	460
ENSG00000230870	13	23	19	14	25	11	18	18	11	14	20	18
ENSG00000226983	0	0	0	0	0	0	0	0	1	0	0	0
ENSG00000232855	6	0	2	1	0	0	0	1	2	0	1	4
ENSG00000156282	0	0	0	0	0	0	0	0	0	0	0	0
ENSG00000234293	0	0	1	0	0	0	0	1	0	0	0	0
ENSG00000166265	0	0	0	0	0	0	0	0	0	0	0	0
ENSG00000176054	7	4	13	7	10	4	13	12	13	11	5	7
ENSG00000232260	1	0	0	1	0	0	2	0	1	0	0	0
ENSG00000223563	0	0	0	0	0	0	0	0	0	0	0	0
ENSG00000236056	0	0	0	0	0	0	0	0	0	0	0	0
ENSG00000159147	379	362	295	768	876	839	231	344	229	713	607	668
ENSG00000186971	0	0	0	0	0	0	0	0	0	0	0	0
ENSG00000243927	857	746	756	1296	1151	1128	691	816	648	824	735	683
ENSG00000232512	0	0	0	0	0	0	0	0	0	0	0	0
ENSG00000227757	0	0	0	0	0	0	0	0	0	0	0	0
ENSG00000222042	0	0	0	0	0	0	0	0	0	0	0	0
ENSG00000215369	0	0	0	0	0	0	0	0	0	0	0	0
ENSG00000215317	0	0	0	0	2	0	0	0	0	0	0	0
ENSG00000259981	0	0	0	0	0	0	0	0	0	0	0	0
ENSG00000215533	0	0	0	0	0	0	0	0	0	0	0	0
ENSG00000215351	0	0	0	0	0	0	0	0	0	0	0	0
ENSG00000273254	4	5	4	3	3	1	2	0	1	4	0	3
ENSG00000279381	0	0	0	0	0	0	0	0	0	0	0	0
ENSG00000234509	9	11	6	3	7	1	2	4	7	6	3	5
ENSG00000235514	0	0	0	0	0	0	0	0	0	0	0	0
ENSG00000234052	1	0	0	0	0	0	0	0	0	0	0	0
ENSG00000188694	0	0	0	0	0	0	0	0	0	0	0	0
ENSG00000186930	0	0	0	0	0	0	0	0	0	0	0	0
ENSG00000232687	0	0	0	0	0	0	0	0	0	0	0	0
ENSG00000244624	0	0	0	0	0	0	0	0	0	0	0	0
ENSG00000187005	0	0	0	0	0	0	0	0	0	0	0	0
ENSG00000206105	0	0	0	0	0	0	0	0	0	0	0	0
ENSG00000185433	0	0	0	0	0	0	0	0	1	0	0	0
ENSG00000159131	4625	4449	4085	7358	7712	6619	3748	5214	3883	7509	6556	6762
ENSG00000237484	0	0	0	0	0	0	0	0	0	0	0	0
ENSG00000248476	9	12	5	7	16	16	8	17	9	10	11	10
ENSG00000228817	4	3	3	2	6	5	3	2	1	5	5	4
ENSG00000281181	0	0	0	0	0	0	0	0	0	0	0	0
ENSG00000198743	3016	2410	2505	2862	3385	2872	3207	3800	3061	3587	2931	2855
ENSG00000186970	0	0	0	0	0	0	0	0	0	0	0	0
ENSG00000219592	0	0	0	0	0	0	0	0	0	0	0	0
ENSG00000280243	0	0	0	0	0	0	0	0	0	0	0	0
ENSG00000278903	0	0	0	0	0	3	0	0	0	0	0	0
ENSG00000231068	0	0	0	0	0	0	0	0	0	0	0	0
ENSG00000159259	602	575	400	1552	1822	1582	331	417	302	1555	1135	1238
ENSG00000236532	3	0	1	2	0	0	0	0	2	0	0	0
ENSG00000279167	0	0	0	0	0	0	0	0	0	0	0	0
ENSG00000218125	0	0	0	0	0	0	0	0	0	0	0	0
ENSG00000233997	0	1	1	0	0	0	1	1	2	2	1	0
ENSG00000273017	0	5	3	1	3	2	2	4	2	1	1	3
ENSG00000224541	2	0	0	0	0	0	0	1	0	0	0	0
ENSG00000278996	2	0	3	0	2	1	0	1	0	0	0	2
ENSG00000233206	0	0	0	0	0	0	0	0	0	0	0	0
ENSG00000156304	2046	2113	1807	2744	2761	2565	1902	2502	2133	2602	2423	2375
ENSG00000224524	0	0	0	0	0	0	0	0	0	0	0	0
ENSG00000233300	0	0	0	0	0	0	0	0	0	0	0	0
ENSG00000235609	55	45	54	37	38	35	21	61	40	41	51	37
ENSG00000227342	0	0	0	0	0	0	0	0	0	0	0	0
ENSG00000213885	3	0	3	3	1	1	8	2	3	0	0	2
ENSG00000224922	0	0	0	0	0	0	0	0	0	0	0	0
ENSG00000186967	0	0	0	0	0	0	0	0	0	0	0	0
ENSG00000237325	0	0	0	0	0	0	0	0	0	0	0	0
ENSG00000229025	0	0	0	0	0	0	0	0	0	0	0	0
ENSG00000186977	0	0	0	0	0	0	0	0	0	0	0	0
ENSG00000231355	0	1	1	0	1	0	0	1	0	0	0	0
ENSG00000228941	0	0	0	0	0	0	0	0	0	0	0	0
ENSG00000276612	0	0	0	0	0	0	0	0	0	0	0	0
ENSG00000156261	8820	8317	7719	14335	15186	13876	7172	9471	7497	13036	11275	11460
ENSG00000154654	10206	7367	9770	3882	4247	4064	7186	9333	8293	4326	3602	3531
ENSG00000226956	0	0	0	0	0	0	0	0	0	0	0	0
ENSG00000240432	0	0	0	0	0	0	0	0	0	0	0	0
ENSG00000273199	1	0	0	1	0	0	0	0	0	0	0	0
ENSG00000197683	0	0	0	0	0	0	0	0	0	0	0	0
ENSG00000280172	0	0	1	0	0	0	1	1	0	0	0	0
ENSG00000237527	14	8	17	4	3	6	23	30	19	4	5	6
ENSG00000198390	0	0	0	0	0	0	0	0	0	0	0	0
ENSG00000237731	0	0	0	0	0	0	0	0	0	0	0	0
ENSG00000281383	0	0	0	0	0	0	0	0	0	0	0	0
ENSG00000250973	0	0	0	0	0	0	0	0	0	0	0	0
ENSG00000236471	3	0	0	0	3	1	0	5	2	2	0	1
ENSG00000218549	0	0	0	0	0	0	0	0	0	0	0	0
ENSG00000198862	4079	3667	4055	3275	3579	3208	2696	3887	3040	3112	2832	2608
ENSG00000228961	0	0	0	0	0	0	0	0	0	0	0	0
ENSG00000230198	0	0	0	0	0	0	0	0	0	0	0	0
ENSG00000273492	2	3	6	0	0	2	3	4	2	0	1	4
ENSG00000279690	0	0	0	0	0	0	0	0	0	0	0	0
ENSG00000142192	30324	25430	25940	19563	19037	16835	32474	38433	32497	20258	16778	16784
ENSG00000214319	0	0	0	0	0	0	0	0	0	0	0	0
ENSG00000235564	0	0	0	0	0	0	0	0	0	0	0	0
ENSG00000229962	0	0	0	0	0	0	0	0	0	0	0	0
ENSG00000227721	0	0	0	0	0	0	0	0	0	0	0	0
ENSG00000184029	0	0	0	0	0	0	0	0	0	0	0	0
ENSG00000270071	0	0	0	0	0	0	0	0	0	0	0	0
ENSG00000224421	0	0	0	0	0	0	0	0	0	0	0	0
ENSG00000171189	0	0	0	0	0	0	1	0	0	0	0	0
ENSG00000286717	0	0	0	0	1	0	0	0	0	0	1	0
ENSG00000206102	0	0	0	0	0	0	0	0	0	0	0	0
ENSG00000229046	0	0	0	0	0	0	0	0	0	0	0	0
ENSG00000206106	0	0	0	0	0	0	0	0	0	0	0	0
ENSG00000234107	0	0	0	0	0	0	0	0	0	0	0	0
ENSG00000142188	1419	1201	1365	899	1097	941	1222	1567	1338	1042	876	916
ENSG00000184351	0	0	0	0	0	0	0	0	0	0	0	0
ENSG00000205930	44	45	48	27	38	25	19	26	22	10	16	21
ENSG00000273102	0	0	0	0	0	0	0	0	0	0	0	0
ENSG00000278932	22	26	21	22	11	14	17	18	14	11	12	3
ENSG00000224598	0	0	0	0	0	0	0	0	0	0	0	0
ENSG00000235277	61	50	45	19	11	7	27	35	37	17	9	10
ENSG00000231231	0	0	0	0	0	1	0	0	0	0	0	0
ENSG00000288187	0	0	0	0	0	0	0	0	0	0	0	0
ENSG00000275895	1	4	3	4	9	0	0	4	5	2	5	3
ENSG00000232560	0	0	0	0	0	0	0	0	0	0	0	0
ENSG00000182591	0	0	0	0	0	0	0	0	0	0	0	0
ENSG00000227330	0	0	0	0	0	0	0	0	0	0	0	0
ENSG00000279211	0	0	0	0	0	0	0	0	0	0	0	0
ENSG00000212938	0	0	0	0	0	0	0	0	0	0	0	0
ENSG00000156284	0	0	0	0	0	0	0	0	0	0	0	0
ENSG00000215562	0	0	0	0	0	0	0	0	0	0	0	0
ENSG00000279998	0	0	0	0	0	0	0	0	0	0	0	0
ENSG00000238257	0	0	0	0	0	0	0	0	0	0	0	0
ENSG00000287109	4	2	2	0	0	2	1	0	0	0	0	0
ENSG00000228677	0	0	0	0	0	0	0	0	0	0	0	0
ENSG00000227090	0	0	0	0	0	0	0	0	0	0	0	0
ENSG00000187172	287	317	349	207	273	197	351	429	400	344	250	265
ENSG00000222018	0	0	0	0	0	0	0	0	0	0	0	0
ENSG00000224247	0	0	0	0	0	0	0	0	0	0	0	0
ENSG00000188681	61	46	36	33	41	40	49	42	37	31	34	28
ENSG00000237609	0	0	0	0	0	0	0	0	0	2	0	0
ENSG00000242553	27	25	32	9	34	18	10	17	12	17	22	19
ENSG00000279534	0	0	0	0	0	0	0	0	0	0	0	0
ENSG00000233956	1	0	0	0	3	2	2	1	2	2	0	1
ENSG00000244025	0	0	0	0	0	0	0	0	0	0	0	0
ENSG00000198054	2	0	0	1	0	0	3	1	2	1	0	2
ENSG00000272958	0	0	0	0	0	0	0	0	0	0	0	0
ENSG00000272657	0	0	0	0	0	0	0	0	0	0	0	0
ENSG00000280433	128	102	154	77	118	77	113	181	164	157	96	121
ENSG00000279648	0	0	0	0	0	0	0	0	0	0	0	0
ENSG00000225298	0	0	0	0	0	0	0	0	0	0	0	0
ENSG00000173231	0	0	0	0	0	0	0	0	0	0	0	0
ENSG00000223741	0	0	0	0	0	0	0	0	0	0	0	0
ENSG00000237138	0	0	0	0	0	0	0	0	0	0	0	0
ENSG00000214955	1	0	1	1	1	1	3	2	1	0	0	0
ENSG00000279967	0	0	0	0	0	0	0	0	0	0	0	0
ENSG00000233036	0	0	0	0	0	0	0	0	0	0	0	0
ENSG00000286103	38	31	39	36	45	44	41	77	32	51	59	54
ENSG00000288536	0	0	0	0	2	0	0	0	0	0	0	3
ENSG00000273590	0	0	1	0	0	1	0	0	0	0	0	0
ENSG00000237735	0	0	0	0	0	0	0	0	0	0	0	0
ENSG00000142149	36	28	21	19	42	40	42	80	34	69	50	73
ENSG00000225502	0	0	0	0	0	0	0	0	0	0	0	0
ENSG00000238197	127	142	206	49	66	61	102	150	120	92	75	58
ENSG00000279773	0	0	0	0	0	0	0	0	0	0	0	0
ENSG00000275945	0	0	0	0	0	0	0	0	0	0	0	0
ENSG00000154642	442	350	377	478	469	429	232	346	302	321	244	216
ENSG00000230479	1	3	2	0	1	0	2	2	4	2	0	0
ENSG00000184856	0	0	0	0	0	0	0	0	0	0	0	0
ENSG00000235888	0	2	1	0	0	0	2	2	0	1	0	0
ENSG00000279718	0	1	0	0	0	0	1	1	3	0	0	0
ENSG00000223608	0	0	0	0	0	0	0	0	0	0	0	0
ENSG00000159256	1219	1100	1224	916	1045	908	1334	1653	1355	1309	1129	1111
ENSG00000159086	1752	1752	1919	2007	2496	2322	1390	2195	1702	2258	1895	1820
ENSG00000271486	0	0	0	0	0	0	0	0	0	0	0	0
ENSG00000215088	0	0	0	0	0	0	0	0	0	0	0	0
ENSG00000205929	0	0	0	0	0	0	0	0	0	0	0	0
ENSG00000237841	0	0	0	0	0	0	0	0	0	0	0	0
ENSG00000230366	5	3	7	6	7	3	4	2	1	7	2	5
ENSG00000280441	0	0	0	0	0	0	0	0	0	1	1	0
ENSG00000279784	0	0	0	0	0	0	0	0	0	0	0	0
ENSG00000234083	0	0	0	0	0	0	0	0	0	0	0	0
ENSG00000237594	8	5	3	24	29	24	6	4	5	19	11	22
ENSG00000233316	0	1	1	0	0	0	0	0	0	0	0	0
ENSG00000273091	14	11	8	9	13	10	5	8	15	8	17	9
ENSG00000228861	0	0	0	0	0	0	0	0	0	0	0	0
ENSG00000224427	0	0	0	0	0	0	0	0	0	0	1	0
ENSG00000286149	0	0	0	0	0	0	0	0	0	0	0	0
ENSG00000234538	0	0	0	0	0	0	0	0	0	0	0	0
ENSG00000230323	0	0	0	0	1	0	1	0	0	1	0	0
ENSG00000236612	0	0	0	0	0	0	0	0	0	0	0	0
ENSG00000237945	8	7	7	6	5	4	13	15	10	9	13	5
ENSG00000230379	0	0	0	0	0	0	0	0	0	0	0	0
ENSG00000205726	1376	1310	1330	1428	1505	1180	1577	1921	1540	1608	1521	1284
ENSG00000159261	0	0	1	0	0	0	0	0	1	0	0	0
ENSG00000286267	0	0	0	0	0	0	0	0	0	0	0	0
ENSG00000223692	2	8	4	5	8	5	4	6	6	14	6	9
ENSG00000229925	0	0	0	0	0	0	0	0	0	0	0	0
ENSG00000286178	0	0	0	0	0	0	0	0	0	0	0	0
ENSG00000277693	0	0	0	0	0	0	0	0	0	0	0	0
ENSG00000279864	28	31	15	25	21	18	35	25	26	28	24	31
ENSG00000157542	0	1	0	0	0	0	0	0	1	2	0	0
ENSG00000286252	1	0	0	0	0	0	0	0	0	0	0	1
ENSG00000241837	763	851	599	834	998	925	507	725	485	977	575	645
ENSG00000232692	0	0	0	0	0	0	1	0	0	0	0	0
ENSG00000226298	0	0	0	0	0	0	0	0	0	0	0	0
ENSG00000232886	0	0	0	0	0	0	0	0	0	0	0	0
ENSG00000206107	0	0	0	0	0	0	0	0	0	0	0	0
ENSG00000233213	0	0	0	0	0	0	0	0	0	0	0	0
ENSG00000232837	0	0	0	0	0	0	0	0	0	0	0	0
ENSG00000227054	0	0	0	0	0	0	0	0	0	0	0	0
ENSG00000154645	0	0	0	0	0	0	0	0	0	0	0	0
ENSG00000182362	153	119	140	105	122	97	154	189	123	150	133	99
ENSG00000279669	0	0	0	0	0	0	0	0	0	0	0	0
ENSG00000157538	2490	2702	2302	2036	2344	1871	1427	1929	1540	1741	1494	1598
ENSG00000288555	0	0	0	0	0	0	0	0	0	0	0	0
ENSG00000227840	0	0	0	0	0	0	0	0	0	0	0	0
ENSG00000205622	9	4	9	11	17	25	6	11	5	10	3	7
ENSG00000279751	0	0	0	0	0	0	0	0	0	0	0	0
ENSG00000227456	16	6	6	6	10	8	11	19	3	12	6	5
ENSG00000279493	0	0	0	0	0	0	0	0	0	0	0	0
ENSG00000226012	0	0	0	0	0	0	0	0	0	0	0	0
ENSG00000275496	0	2	0	7	7	6	1	0	1	2	2	4
ENSG00000228235	0	0	0	0	0	0	0	0	0	0	0	0
ENSG00000279414	0	0	0	0	0	0	0	0	0	0	0	0
ENSG00000178457	0	0	0	0	0	0	0	0	0	0	0	0
ENSG00000273840	12	13	15	8	14	7	14	20	19	11	16	9
ENSG00000160307	0	0	0	0	0	0	0	0	0	0	0	0
ENSG00000214976	0	0	0	0	0	0	0	0	0	0	0	0
ENSG00000160294	5897	5441	5207	5181	6139	5267	5165	6385	4933	6127	4636	4871
ENSG00000228314	24	24	37	55	92	74	34	43	14	88	75	60
ENSG00000279579	0	0	0	1	0	0	0	1	0	0	1	0
ENSG00000156273	1270	1326	1195	1094	1146	907	1446	1848	1474	1506	1207	1094
ENSG00000225555	21	29	27	19	24	19	29	49	41	15	10	16
ENSG00000197934	0	0	0	0	0	0	0	0	0	0	0	0
ENSG00000276556	0	0	0	0	0	0	0	0	0	0	0	0
ENSG00000206104	0	0	0	0	0	0	0	0	0	0	0	0
ENSG00000279208	5	4	6	5	4	6	2	3	10	3	2	2
ENSG00000231123	0	0	0	0	0	0	0	0	0	0	0	0
ENSG00000224413	0	0	0	1	0	0	0	0	0	0	0	0
ENSG00000244676	0	0	0	0	0	0	0	0	0	0	0	0
ENSG00000226115	0	0	0	0	0	0	0	0	0	0	0	0
ENSG00000286224	1	0	0	0	1	0	0	1	0	1	0	1
ENSG00000224602	0	0	0	0	0	0	0	0	0	0	0	0
ENSG00000186924	0	0	0	0	0	0	0	0	0	0	0	0
ENSG00000278884	0	0	0	0	0	0	0	0	0	0	0	0
ENSG00000160310	3234	3353	2830	2706	3208	2595	2686	3083	2668	2924	2206	2299
ENSG00000182816	0	0	0	0	0	0	0	0	0	0	0	0
ENSG00000229986	0	0	0	0	0	0	0	0	0	0	0	0
ENSG00000270835	0	0	0	0	0	0	0	0	0	0	0	0
ENSG00000287082	0	0	0	0	0	0	0	0	0	0	0	0
ENSG00000233818	1	1	3	0	2	0	0	3	2	3	1	4
ENSG00000286054	0	0	0	0	0	0	0	0	0	0	0	0
ENSG00000233767	0	0	0	0	0	0	0	0	0	0	0	0
ENSG00000277067	0	0	0	0	0	0	0	0	0	0	0	0
ENSG00000223662	0	0	0	0	0	0	0	0	0	0	0	0
ENSG00000223806	0	0	0	0	0	0	0	0	0	0	0	0
ENSG00000182670	18578	14613	16962	10603	11706	9808	18498	24178	20647	15211	12594	11897
ENSG00000225043	3	3	0	0	0	0	0	1	0	1	1	0
ENSG00000157557	858	1075	764	2692	2722	2399	964	1153	895	1719	1433	1314
ENSG00000288266	0	0	0	0	0	0	0	0	0	0	0	0
ENSG00000228107	10	4	17	1	5	8	4	21	10	5	10	9
ENSG00000160305	3682	3532	3339	2403	3209	2654	3309	3762	3360	3173	2380	2470
ENSG00000184724	0	0	0	0	0	0	0	0	0	0	0	0
ENSG00000230982	0	0	0	0	0	0	0	0	0	0	0	0
ENSG00000270116	14	10	21	7	12	17	13	24	19	19	14	15
ENSG00000142173	9	11	4	7	10	7	8	6	6	13	9	6
ENSG00000274749	0	0	0	0	0	0	0	0	0	0	0	0
ENSG00000212932	0	0	0	0	0	0	0	1	0	0	0	0
ENSG00000160299	2975	2572	2279	3372	4353	3589	2846	3051	2288	4556	3364	3174
ENSG00000227438	0	0	0	0	0	0	0	0	0	0	0	0
ENSG00000157551	4	2	8	1	2	0	0	1	3	0	0	0
ENSG00000279365	1	0	1	0	1	0	0	0	3	0	1	1
ENSG00000224309	0	0	0	0	0	0	0	0	0	0	0	0
ENSG00000273104	0	0	0	0	0	0	0	0	0	0	0	0
ENSG00000276738	0	0	0	0	0	0	0	0	0	0	0	0
ENSG00000279226	0	0	0	0	0	0	0	0	0	0	0	0
ENSG00000223488	0	0	0	0	0	0	0	0	0	0	0	0
ENSG00000168122	0	0	0	0	0	0	0	0	0	0	0	0
ENSG00000205758	622	608	625	455	551	520	545	758	633	624	450	452
ENSG00000237202	0	0	0	0	0	0	0	0	0	0	0	0
ENSG00000156239	508	498	512	403	483	364	448	691	563	402	443	385
ENSG00000280108	0	0	0	0	0	0	0	0	0	0	0	0
ENSG00000280800	0	0	0	0	0	0	0	0	0	0	0	0
ENSG00000185390	0	0	0	0	0	0	0	0	0	0	0	0
ENSG00000234034	0	0	0	0	0	0	0	0	0	0	0	0
ENSG00000228600	0	0	0	0	0	0	0	0	0	0	0	0
ENSG00000175302	2	0	1	0	0	0	1	0	1	0	0	0
ENSG00000219280	0	0	0	0	0	0	0	0	0	0	0	0
ENSG00000224924	0	0	0	0	0	0	0	0	0	0	0	0
ENSG00000226930	0	0	0	0	0	0	0	0	0	0	0	0
ENSG00000278927	0	0	0	0	0	0	0	0	0	0	0	0
ENSG00000180530	2617	2239	2055	6151	6435	5422	1838	2343	1698	6571	5134	5154
ENSG00000159140	20109	18385	18848	19905	22160	19386	15747	20740	16957	19032	16107	16176
ENSG00000215559	54	52	70	116	141	138	47	74	50	134	113	123
ENSG00000249209	0	0	0	0	1	0	1	1	1	0	1	0
ENSG00000203616	9	5	6	12	20	22	8	7	3	21	21	16
ENSG00000229047	0	0	0	0	0	0	0	0	0	0	0	0
ENSG00000228159	0	0	0	0	0	0	0	0	0	0	0	0
ENSG00000279783	0	0	0	0	0	0	0	0	0	0	0	0
ENSG00000214867	0	0	0	1	0	0	0	0	0	0	0	0
ENSG00000279615	0	0	0	0	0	0	0	0	0	0	0	0
ENSG00000279321	0	0	0	0	0	0	0	0	0	0	0	0
ENSG00000157554	68	38	39	123	136	117	61	104	64	105	69	83
ENSG00000279769	0	0	0	0	0	0	0	0	0	0	0	0
ENSG00000287470	0	0	0	0	0	0	0	0	0	0	0	0
ENSG00000154736	0	0	0	0	0	0	0	0	0	0	0	0
ENSG00000231480	0	0	0	0	0	0	0	0	0	0	0	0
ENSG00000279094	0	2	2	4	6	3	0	0	0	2	4	1
ENSG00000274276	9	13	17	13	19	16	9	10	7	16	14	16
ENSG00000277777	0	0	0	0	0	0	0	0	0	0	0	0
ENSG00000284550	0	0	0	0	0	0	0	0	0	0	0	0
ENSG00000274790	0	0	0	0	0	0	0	0	0	0	0	0
ENSG00000277739	0	0	0	0	0	0	0	0	0	0	0	0
ENSG00000264462	0	0	0	0	0	0	0	0	0	0	0	0
ENSG00000277671	0	0	0	0	0	0	0	0	0	0	0	0
ENSG00000274060	0	0	0	0	0	0	0	0	0	0	0	0
ENSG00000273614	0	0	0	0	0	0	0	0	0	0	0	0
ENSG00000274484	0	0	0	0	0	0	0	0	0	0	0	0
ENSG00000277379	0	0	0	0	0	0	0	0	0	0	0	0
ENSG00000274868	0	0	0	0	0	0	0	0	0	0	0	0
ENSG00000275215	0	0	0	0	0	0	0	0	0	0	0	0
ENSG00000275692	0	0	0	0	0	0	0	0	0	0	0	0
ENSG00000278775	0	0	0	0	0	0	0	0	0	0	0	0
ENSG00000278189	0	0	0	0	0	0	0	0	0	0	0	0
ENSG00000276902	0	0	0	0	0	0	0	0	0	0	0	0
ENSG00000276546	0	0	0	0	0	0	0	0	0	0	0	0
ENSG00000275950	0	0	0	0	0	0	0	0	0	0	0	0
ENSG00000275631	0	1	1	1	0	4	3	1	1	2	4	3
ENSG00000275664	0	0	0	0	0	0	0	0	0	0	0	0
ENSG00000275708	0	0	0	0	0	0	0	0	0	0	0	0
ENSG00000277437	0	0	0	0	0	0	0	0	0	0	0	0
ENSG00000278233	0	0	0	0	0	0	0	0	0	0	0	0
ENSG00000252199	0	0	0	0	0	0	0	0	0	0	0	0
ENSG00000266299	0	0	0	0	0	0	0	0	0	0	0	0
ENSG00000278618	0	0	0	0	0	0	0	0	0	0	0	0
ENSG00000274046	0	0	0	0	0	0	0	0	0	0	0	0
ENSG00000264063	0	0	0	0	0	0	0	0	0	0	0	0
ENSG00000207476	0	0	0	0	0	0	0	0	0	0	0	0
ENSG00000264002	0	0	0	0	0	0	0	0	0	0	0	0
ENSG00000252462	0	0	0	0	0	0	0	0	0	0	0	0
ENSG00000200754	0	0	0	0	0	0	0	0	0	0	0	0
ENSG00000199962	0	0	0	0	0	0	0	0	0	0	0	0
ENSG00000252963	0	0	0	0	0	0	0	0	0	0	0	0
ENSG00000212564	0	0	0	0	0	0	0	0	0	0	0	0
ENSG00000251851	0	0	0	0	0	0	0	0	0	0	0	0
ENSG00000239023	0	0	0	0	0	0	0	0	0	0	0	0
ENSG00000223078	0	0	0	0	0	0	0	0	0	0	0	0
ENSG00000252273	0	0	0	0	0	0	0	0	0	0	0	0
ENSG00000201025	0	0	0	0	0	0	0	0	0	0	0	0
ENSG00000207638	0	0	0	0	0	0	0	0	0	0	0	0
ENSG00000212609	0	0	0	0	0	0	0	0	0	0	0	0
ENSG00000202339	0	0	0	0	0	0	0	0	0	0	0	0
ENSG00000199030	2	0	0	0	0	0	0	0	0	0	0	0
ENSG00000207863	0	0	0	0	0	0	0	0	0	0	0	0
ENSG00000266211	0	0	0	0	0	0	0	0	0	0	0	0
ENSG00000199698	0	0	0	0	0	0	0	0	0	0	0	0
ENSG00000274662	0	0	0	0	0	0	0	0	0	0	0	0
ENSG00000266195	0	0	0	0	0	0	0	0	0	0	0	0
ENSG00000283904	0	0	0	0	0	0	0	0	0	0	0	0
ENSG00000275469	0	0	0	0	0	0	0	0	0	0	0	0
ENSG00000238627	0	0	0	0	0	0	0	0	0	0	0	0
ENSG00000266133	0	0	0	0	0	0	0	0	0	0	0	0
ENSG00000265841	0	0	0	0	0	0	0	0	0	0	0	0
ENSG00000207097	0	0	0	0	0	0	0	0	0	0	0	0
ENSG00000251972	0	0	0	0	0	0	0	0	1	0	0	0
ENSG00000206802	0	0	0	0	0	0	0	0	0	0	0	0
ENSG00000212479	0	0	0	0	0	0	0	0	0	0	0	0
ENSG00000265007	0	0	0	0	0	0	0	0	0	0	0	0
ENSG00000283300	0	0	0	0	0	0	0	0	0	0	0	0
ENSG00000201984	0	0	0	0	0	0	0	0	0	0	0	0
ENSG00000263969	0	0	0	0	0	0	0	0	0	0	0	0
ENSG00000244294	0	0	0	0	0	0	0	0	0	0	0	0
ENSG00000202239	0	0	0	0	0	0	0	1	0	0	0	1
ENSG00000272015	0	0	0	0	0	0	0	0	0	0	0	0
ENSG00000207098	0	0	0	0	0	0	0	0	0	0	0	0
ENSG00000284448	0	0	0	0	0	0	0	0	0	0	0	0
ENSG00000238390	8	5	3	8	12	10	7	3	5	5	5	6
ENSG00000200792	0	0	0	6	3	0	0	0	0	2	0	0
ENSG00000256073	243	249	175	150	138	154	130	140	153	125	96	80
ENSG00000236545	0	0	0	0	0	0	0	0	0	0	0	0
ENSG00000227698	6	4	4	10	15	11	5	13	5	10	8	6
ENSG00000251778	0	0	0	0	0	0	0	0	0	0	0	0
ENSG00000157617	2	8	1	2	3	2	2	2	0	1	3	0
ENSG00000173276	1575	2050	1688	1995	2385	2028	1765	2568	1943	2253	2136	1762
ENSG00000184385	1	2	0	1	0	0	0	0	0	0	0	1
ENSG00000237232	0	2	0	2	2	4	5	1	2	4	3	3
ENSG00000230978	0	0	0	7	6	4	0	0	0	8	5	5
ENSG00000234380	1	0	0	3	8	7	0	0	0	4	5	2
ENSG00000286153	0	0	0	1	1	0	0	0	0	0	0	0
ENSG00000234703	0	0	0	0	0	0	0	0	0	0	0	0
ENSG00000223671	0	0	0	0	0	0	0	0	0	0	0	0
ENSG00000231300	0	0	1	1	0	0	0	0	0	0	1	0
ENSG00000230794	0	0	0	0	0	0	0	0	0	0	0	0
ENSG00000211590	0	0	0	0	0	0	0	0	0	0	0	0
ENSG00000229761	0	0	0	0	0	0	0	0	0	0	0	0
ENSG00000234008	0	0	0	0	0	0	0	0	0	0	0	0
ENSG00000231106	0	0	0	0	0	0	0	0	0	0	0	0
ENSG00000214914	0	0	0	0	0	0	0	0	0	0	0	0
ENSG00000189089	0	0	0	0	0	0	0	0	0	0	0	0
ENSG00000236677	0	0	0	0	0	0	0	0	0	0	0	0
ENSG00000200213	0	0	0	0	0	0	0	0	0	0	0	0
ENSG00000230212	10	9	12	0	5	3	5	6	3	2	1	4
ENSG00000159228	1282	1436	909	1673	1735	1477	1263	1489	1143	1624	1198	1341
ENSG00000236119	0	0	0	0	0	0	0	0	0	0	0	0
ENSG00000233393	0	0	0	0	0	0	0	0	0	0	0	0
ENSG00000226054	4	5	2	8	13	10	5	8	6	4	6	7
ENSG00000236830	676	684	754	142	284	205	196	338	208	106	108	124
ENSG00000214889	0	0	0	0	0	0	0	1	0	0	0	0
ENSG00000159231	127	195	61	137	208	133	56	69	31	82	78	81
ENSG00000228149	0	0	0	0	0	0	0	0	0	0	0	0
ENSG00000159216	7817	7125	7805	4069	4851	4419	4274	6268	5463	3735	3764	3342
ENSG00000166979	37	27	33	7	14	21	30	29	23	10	10	10
ENSG00000229007	0	0	0	0	0	0	0	1	0	0	0	0
ENSG00000252045	0	0	0	0	0	0	0	0	0	0	0	0
ENSG00000252950	0	0	0	0	0	0	0	0	0	0	0	0
ENSG00000159079	298	377	381	370	436	313	305	428	305	343	338	331
ENSG00000228433	0	0	0	0	0	0	0	0	0	0	0	0
ENSG00000238220	0	0	0	0	0	0	0	0	0	0	0	0
ENSG00000265590	50	44	44	24	32	31	54	55	50	19	20	28
ENSG00000242220	2	6	1	2	4	3	0	0	0	0	0	0
ENSG00000142168	5241	5560	3986	6798	7052	6053	3596	4720	3460	5661	5234	4964
ENSG00000243627	0	0	0	0	0	0	0	0	0	0	0	0
ENSG00000154640	0	0	0	0	0	0	0	0	0	0	0	0
ENSG00000184900	8130	7368	6072	8452	8795	8386	5416	6254	5467	7736	5860	6151
ENSG00000154719	1142	1044	1058	1407	1480	1259	665	921	748	1214	1060	1143
ENSG00000155307	0	1	1	0	0	1	0	0	1	1	0	0
ENSG00000160298	242	248	184	373	630	498	237	281	177	730	471	534
ENSG00000205670	2	0	0	0	0	0	1	0	1	0	0	0
ENSG00000286517	0	0	0	0	0	0	0	0	0	0	0	0
ENSG00000286852	0	0	0	0	0	0	0	0	0	0	0	0
ENSG00000231324	2	2	13	0	0	0	7	8	6	0	2	0
ENSG00000224269	0	0	0	0	0	0	0	0	0	0	0	0
ENSG00000159263	466	447	377	259	302	213	463	502	506	349	202	225
ENSG00000237646	3	0	0	3	2	4	1	2	1	4	4	1
ENSG00000199806	0	0	0	0	0	0	0	0	0	0	0	0
ENSG00000270652	0	0	0	0	0	0	0	0	0	0	0	0
ENSG00000224790	12	16	15	32	21	22	21	32	23	25	11	18
ENSG00000207416	0	0	0	0	0	0	0	0	0	0	0	0
ENSG00000215734	0	0	0	0	0	0	0	0	0	0	0	0
ENSG00000183145	193	159	143	274	260	221	148	173	140	359	202	259
ENSG00000212136	1	0	0	0	0	0	0	1	0	0	1	1
ENSG00000160208	1822	1794	1417	3658	4026	3545	1728	2036	1592	3809	2897	2897
ENSG00000160209	3046	3494	2400	3090	3819	2856	3509	3653	3130	4725	3155	3580
ENSG00000281420	0	0	0	0	0	1	0	0	0	0	0	0
ENSG00000287507	7	7	6	1	2	1	6	2	2	2	3	2
ENSG00000160213	4502	4541	3378	3317	3289	2862	4533	5484	4029	3922	3244	3362
ENSG00000234030	0	0	2	0	0	1	0	0	0	1	0	0
ENSG00000160214	1006	1131	690	1827	2128	1794	1021	1079	869	2124	1401	1561
ENSG00000215458	0	0	0	0	0	0	1	0	0	0	0	0
ENSG00000226543	2	0	0	0	0	0	0	0	0	0	0	0
ENSG00000160216	5305	5290	4103	3913	4398	3599	4606	5327	4762	4267	3277	3430
ENSG00000199598	0	0	0	0	0	0	0	0	0	0	0	0
ENSG00000288593	0	1	0	0	0	0	0	0	1	0	0	0
ENSG00000252606	0	0	0	0	0	0	0	0	0	0	0	0
ENSG00000160218	2723	2665	2359	2679	2880	2552	2531	3242	2597	2960	2484	2528
ENSG00000213440	0	0	0	0	0	0	0	0	0	0	0	0
ENSG00000241945	3	0	0	7	2	4	1	4	0	3	2	4
ENSG00000225331	0	0	0	0	0	0	0	0	0	0	0	0
ENSG00000272948	3	7	1	5	4	2	6	8	0	0	7	1
ENSG00000287637	2	3	4	0	5	0	3	3	2	3	1	4
ENSG00000273210	17	22	11	21	12	11	9	6	9	14	10	5
ENSG00000157540	3684	3685	3517	3634	4061	3301	3424	4464	3566	4383	3609	3391
ENSG00000141956	709	716	556	869	984	796	743	758	763	986	769	793
ENSG00000264580	0	2	0	0	0	0	0	0	0	0	0	0
ENSG00000224100	1	2	0	0	0	0	0	1	0	0	0	0
ENSG00000160199	674	618	581	822	858	826	596	691	566	824	671	727
ENSG00000160200	342	584	229	411	634	497	475	492	403	776	444	457
ENSG00000286549	0	0	0	0	0	0	0	1	0	0	0	0
ENSG00000232777	0	0	0	0	0	0	0	0	0	0	0	0
ENSG00000236663	0	0	0	0	0	0	0	0	0	0	0	0
ENSG00000228120	0	0	0	0	0	0	0	0	0	0	0	0
ENSG00000160202	0	0	0	0	0	0	0	0	0	0	0	0
ENSG00000160201	115	129	174	79	212	163	99	173	178	176	147	147
ENSG00000185917	700	797	719	713	920	727	648	851	660	966	751	768
ENSG00000159128	1157	951	1036	845	788	669	1342	1557	1283	1446	1211	1180
ENSG00000177692	132	114	124	38	68	70	79	88	106	36	37	31
ENSG00000228930	0	0	0	0	0	0	0	0	0	0	0	0
ENSG00000228355	0	0	0	0	0	0	0	0	0	1	0	0
ENSG00000273796	3	2	4	10	10	6	13	1	8	15	7	14
ENSG00000224574	0	5	0	0	1	0	0	0	0	0	0	0
ENSG00000183535	0	0	0	0	0	0	0	0	0	0	0	0
ENSG00000275167	0	0	0	0	0	0	0	0	0	0	0	0
ENSG00000173638	519	524	333	585	573	481	304	258	204	675	433	503
ENSG00000233922	6	4	0	5	5	1	2	2	0	3	3	3
ENSG00000286082	0	0	0	0	0	0	0	0	0	0	0	0
ENSG00000286594	0	0	0	0	1	0	0	0	0	0	0	0
ENSG00000182871	707	587	330	665	795	625	574	402	413	1183	602	722
ENSG00000183844	45	41	66	1	11	4	8	22	10	0	2	2
ENSG00000228318	1	0	0	0	0	0	0	0	0	0	0	0
ENSG00000207503	0	0	0	0	0	0	0	0	0	0	0	0
ENSG00000232806	0	0	0	0	0	0	0	0	0	0	0	0
ENSG00000154734	5	1	1	12	7	8	7	3	1	7	10	8
ENSG00000261610	0	1	0	1	3	4	0	1	0	1	0	0
ENSG00000159055	376	423	290	1025	1079	923	286	428	268	1108	908	887
ENSG00000227256	8	8	5	2	10	3	3	7	4	2	4	0
ENSG00000232623	1	5	3	5	4	2	4	6	2	6	2	5
ENSG00000170262	0	0	0	0	0	0	0	0	1	0	0	0
ENSG00000283051	0	0	0	0	0	0	0	0	0	0	0	0
ENSG00000233754	0	0	0	0	0	0	0	0	0	0	0	0
ENSG00000225218	11	12	13	21	37	35	14	11	8	29	22	17
ENSG00000160193	344	368	246	888	1019	856	363	345	306	935	602	682
ENSG00000160194	1659	1646	1481	1829	1835	1479	1311	1600	1171	1678	1376	1400
ENSG00000233056	0	0	1	0	0	0	0	0	0	0	2	0
ENSG00000154727	2410	2116	2368	1904	2079	1897	2010	2740	2257	2138	1675	1660
ENSG00000159212	1	0	0	0	0	0	0	0	1	1	0	0
ENSG00000185808	779	612	677	471	489	421	703	884	768	478	394	410
ENSG00000159197	2	1	1	1	0	0	2	1	1	0	0	0
ENSG00000186980	0	0	0	0	0	0	0	0	0	0	0	0
ENSG00000274391	17	5	29	7	22	25	16	35	26	27	30	15
ENSG00000159082	1738	1701	1874	1259	1477	1366	1345	1847	1607	1387	1338	1270
ENSG00000223287	1	0	0	1	0	0	0	2	0	0	1	0
ENSG00000183249	0	0	0	0	0	0	0	0	0	0	0	0
ENSG00000233442	0	0	0	0	0	0	0	0	0	0	0	0
ENSG00000275170	0	0	0	0	0	0	0	0	0	0	0	0
ENSG00000224905	0	0	2	2	4	4	3	0	1	3	1	6
ENSG00000249493	0	0	0	0	1	1	0	1	0	0	4	1
ENSG00000201812	0	0	0	0	0	0	0	0	0	0	0	0
ENSG00000277572	0	0	0	0	0	0	0	0	0	0	0	0
ENSG00000188992	0	0	0	0	0	0	0	3	0	0	0	0
ENSG00000240755	0	0	0	0	0	0	0	0	0	0	0	0
ENSG00000185272	12	13	13	16	13	16	10	34	11	5	11	4
ENSG00000243064	0	0	0	0	0	0	0	0	0	0	0	0
ENSG00000155304	1108	1161	990	1483	1744	1558	1120	1493	1131	2330	1801	1812
ENSG00000235701	0	2	5	0	3	0	2	0	1	1	2	0
ENSG00000276873	0	0	0	0	0	0	0	0	0	0	0	0
ENSG00000183527	844	881	661	2147	2174	2168	801	992	810	1987	1715	1703
ENSG00000185658	11696	10761	12549	5638	7352	6181	9102	14560	11603	8235	7413	6712
ENSG00000272991	4	2	2	4	4	3	1	0	0	2	4	1
ENSG00000232608	0	0	0	0	0	0	0	0	0	0	0	0
ENSG00000237373	1	1	2	0	0	6	1	3	7	2	0	3
ENSG00000229623	0	0	1	0	0	0	1	1	1	0	2	1
ENSG00000255568	29	16	22	11	26	20	16	15	11	8	9	9
ENSG00000238141	1	4	7	1	4	1	3	7	2	3	1	6
ENSG00000205581	11756	10437	10818	9576	11200	9794	12577	17262	13832	15670	12444	12650
ENSG00000252915	0	0	0	0	0	0	0	0	0	0	0	0
ENSG00000227406	0	0	0	0	0	0	0	1	0	0	0	0
ENSG00000182093	1132	1039	997	1578	1620	1545	601	914	717	1034	872	895
ENSG00000285815	0	0	0	1	0	0	0	0	0	0	0	0
ENSG00000275523	0	0	0	1	0	0	1	0	0	1	0	1
ENSG00000235808	0	4	2	1	4	4	2	1	0	0	0	0
ENSG00000228349	0	0	0	0	0	0	0	0	0	0	0	0
ENSG00000235012	2	0	0	3	1	0	0	0	0	0	0	0
ENSG00000184809	1	0	2	6	4	3	3	1	5	8	2	4
ENSG00000225330	0	0	0	1	0	0	0	0	0	0	0	0
ENSG00000231713	0	1	0	1	0	0	0	0	0	1	0	0
ENSG00000183067	232	241	218	177	138	100	74	80	47	106	87	83
ENSG00000183036	106	72	64	656	439	409	87	65	50	425	315	296
ENSG00000171587	2433	2122	2025	1736	2013	1518	1684	1952	1418	1892	1628	1607
ENSG00000263973	0	0	0	0	0	0	0	0	0	0	0	0
ENSG00000235123	19438	16772	18049	17603	20877	16408	11885	15589	11830	17149	18827	16456
ENSG00000207147	0	0	0	0	0	0	0	0	0	0	0	0
ENSG00000233756	0	0	0	0	0	0	0	0	0	0	0	0
ENSG00000288069	0	0	0	0	0	0	0	0	0	0	0	0
ENSG00000230859	0	0	0	0	0	0	0	0	0	0	0	0
ENSG00000286425	3	0	0	0	3	0	3	5	0	0	1	0
ENSG00000226496	0	2	0	1	0	0	0	0	0	0	0	0
ENSG00000263681	0	0	0	0	0	0	0	0	0	0	0	0
ENSG00000182240	1277	1197	955	2139	1991	1807	1077	1145	945	1975	1422	1388
ENSG00000280109	0	0	0	0	0	0	0	0	0	0	0	0
ENSG00000224388	3	3	0	0	2	3	0	1	0	1	1	0
ENSG00000223400	0	0	0	0	0	0	0	0	0	0	0	0
ENSG00000286027	0	0	0	0	0	0	0	0	0	0	0	0
ENSG00000227702	0	0	0	0	0	0	0	0	0	0	0	0
ENSG00000236384	2	1	1	0	0	0	1	0	0	1	0	0
ENSG00000232401	0	0	0	0	0	0	0	0	1	0	0	0
ENSG00000183421	295	306	225	96	131	104	190	220	194	130	115	90
ENSG00000236883	0	0	0	0	0	0	0	0	0	0	0	0
ENSG00000275166	0	0	0	0	0	0	0	0	0	0	0	0
ENSG00000160179	4335	3407	2911	407	510	327	3974	4585	3641	723	553	483
ENSG00000223262	0	0	0	0	0	0	1	0	0	0	0	0
ENSG00000160181	1	4	0	21	29	15	5	0	1	23	4	15
ENSG00000160182	2454	2729	1509	38533	54379	42743	2715	2411	1753	52270	41479	43319
ENSG00000160183	14	3	7	143	182	141	8	11	9	171	146	133
ENSG00000160185	0	1	0	0	3	0	0	0	0	3	2	1
ENSG00000252619	0	0	0	0	0	0	0	0	0	0	0	0
ENSG00000160188	203	125	143	75	87	71	159	199	186	133	103	122
ENSG00000160190	2083	2227	1550	2029	2111	1867	705	810	673	1027	737	841
ENSG00000239930	0	0	0	0	0	0	0	1	0	1	0	0
ENSG00000231867	0	0	0	0	0	0	0	0	0	1	0	0
ENSG00000235772	0	0	1	0	0	0	0	0	0	0	0	0
ENSG00000225431	54	61	49	0	2	0	22	28	23	0	1	0
ENSG00000235023	0	0	0	0	0	0	1	0	0	0	0	0
ENSG00000160191	13	12	3	9	2	3	11	7	10	5	6	2
ENSG00000225731	0	0	0	0	0	0	0	0	0	0	0	0
ENSG00000237864	14	5	7	0	0	1	19	14	6	1	1	2
ENSG00000237989	0	2	0	0	0	0	1	0	0	2	0	0
ENSG00000225637	0	0	0	0	0	0	0	0	0	0	0	0
ENSG00000142178	10	6	7	6	2	4	18	8	8	6	1	3
ENSG00000188660	0	0	0	0	0	0	0	0	0	0	0	0
ENSG00000185186	0	2	3	0	0	0	0	0	0	0	0	0
ENSG00000223975	0	0	0	0	0	0	0	0	0	0	0	0
ENSG00000160207	30	18	29	14	33	18	11	20	18	14	14	13
ENSG00000214326	0	0	0	0	0	0	0	0	0	0	0	0
ENSG00000234289	0	1	0	0	0	0	0	0	0	0	0	0
ENSG00000278433	0	0	0	0	0	0	0	0	0	0	0	0
ENSG00000160221	46	34	29	34	45	21	18	14	16	18	15	11
ENSG00000285413	0	0	0	0	0	0	0	0	0	0	0	0
ENSG00000237604	0	1	0	1	1	0	1	2	0	1	0	0
ENSG00000232124	87	55	60	25	34	31	11	39	16	19	18	19
ENSG00000160223	2	3	4	15	13	7	2	5	2	12	4	2
ENSG00000278158	0	0	0	0	0	0	0	0	0	0	0	0
ENSG00000275799	0	0	0	0	0	0	0	0	0	0	0	0
ENSG00000142182	0	0	0	0	0	0	0	0	0	0	0	0
ENSG00000232010	0	1	0	0	1	0	0	0	0	0	0	0
ENSG00000160224	0	0	0	0	0	0	0	0	0	0	0	0
ENSG00000141959	3198	3957	1846	3015	3772	3035	2727	2263	2256	3778	2235	2637
ENSG00000241728	0	0	0	0	0	0	0	0	0	0	0	0
ENSG00000160226	167	160	131	98	122	115	171	204	140	206	112	98
ENSG00000184441	232	295	168	205	206	189	160	146	128	137	122	115
ENSG00000232969	0	0	0	1	6	4	0	3	5	2	0	1
ENSG00000260256	0	0	0	0	0	0	0	0	0	0	0	0
ENSG00000230061	0	0	0	0	0	0	0	0	0	0	0	0
ENSG00000266692	0	0	0	0	0	0	0	0	0	0	0	0
ENSG00000264452	0	0	0	0	0	0	0	0	0	0	0	0
ENSG00000229356	4	2	4	1	2	0	5	7	4	1	2	1
ENSG00000160233	236	205	179	241	276	164	285	301	305	297	181	203
ENSG00000224747	0	0	0	0	0	0	0	0	0	0	0	0
ENSG00000223431	8	4	9	2	3	1	8	21	3	8	1	2
ENSG00000227999	0	0	0	0	0	0	0	0	0	0	0	0
ENSG00000274225	25	6	16	7	11	8	21	16	18	11	5	9
ENSG00000228709	13	23	34	3	5	0	19	18	17	2	1	3
ENSG00000277352	0	0	4	0	0	0	0	1	0	0	0	0
ENSG00000175894	26	49	42	4	5	2	122	129	115	18	20	10
ENSG00000235890	2	3	3	0	0	0	11	12	6	0	0	0
ENSG00000182912	2	8	3	1	1	2	8	6	11	2	0	0
ENSG00000287088	0	0	0	0	0	0	0	0	0	0	0	0
ENSG00000215455	0	0	0	0	0	0	0	0	0	0	0	0
ENSG00000205445	0	0	0	0	0	0	0	0	0	0	0	0
ENSG00000212935	0	0	0	0	0	0	0	0	0	0	0	0
ENSG00000215454	0	0	0	0	0	0	0	0	0	0	0	0
ENSG00000241123	0	0	0	0	0	0	2	0	0	0	0	0
ENSG00000188155	0	0	0	0	0	0	0	1	0	0	0	0
ENSG00000272804	0	0	0	0	0	0	0	0	0	0	0	0
ENSG00000187766	0	0	0	0	0	0	0	0	0	0	0	0
ENSG00000221837	0	0	0	0	0	0	0	0	0	0	0	0
ENSG00000221859	0	0	0	0	0	0	0	0	0	0	0	0
ENSG00000243489	0	0	0	0	0	0	0	0	0	0	0	0
ENSG00000212933	0	0	1	0	0	0	0	0	0	0	0	0
ENSG00000205439	0	0	0	0	0	0	0	0	0	0	0	0
ENSG00000221864	0	0	0	0	0	0	1	0	0	0	0	0
ENSG00000229880	0	2	2	0	0	0	2	1	1	0	0	0
ENSG00000187175	0	0	0	0	1	0	3	3	2	0	2	0
ENSG00000276647	0	0	0	0	0	0	0	0	0	0	0	0
ENSG00000189169	0	0	0	0	0	0	0	0	0	0	0	0
ENSG00000236382	0	0	0	0	0	0	0	0	0	0	0	0
ENSG00000184787	2589	2669	2830	2799	4110	3569	4148	5368	4322	5759	4662	4322
ENSG00000236519	9	14	6	11	12	14	3	6	3	16	9	5
ENSG00000160255	49	49	31	14	16	9	35	27	12	10	9	8
ENSG00000183255	8125	8052	7004	4910	5544	4566	8367	9734	8294	5906	4902	4904
ENSG00000227039	2	1	0	7	8	4	2	3	1	16	3	3
ENSG00000273027	34	33	37	39	30	24	29	15	14	7	14	14
ENSG00000183250	434	444	340	314	336	275	298	305	239	293	165	218
ENSG00000272825	0	0	0	0	0	0	0	0	0	0	0	0
ENSG00000160256	293	251	128	393	385	333	219	205	151	377	236	307
ENSG00000276529	27	27	28	63	45	47	22	23	12	55	36	41
ENSG00000234880	6	1	4	3	1	0	2	2	1	2	0	1
ENSG00000261706	12	17	9	9	9	18	33	19	10	11	8	10
ENSG00000275874	16	30	17	22	35	13	32	23	13	29	23	16
ENSG00000235374	34	29	26	25	24	13	19	34	17	19	7	9
ENSG00000267857	0	0	0	0	0	0	0	0	0	0	0	0
ENSG00000182586	0	0	0	0	0	0	0	0	0	0	0	0
ENSG00000186866	1329	1573	1138	1020	1288	985	1275	1514	1278	1102	918	846
ENSG00000223768	2220	2139	2014	1491	1905	1526	1762	2109	1735	1644	1268	1390
ENSG00000286262	0	0	0	0	0	0	0	0	0	0	0	0
ENSG00000184274	0	0	0	0	0	0	0	0	0	0	0	0
ENSG00000229382	5	0	2	2	0	1	5	0	4	2	5	2
ENSG00000237664	0	0	0	0	2	0	0	0	0	0	0	0
ENSG00000275139	0	0	0	0	0	0	0	0	0	0	0	0
ENSG00000205424	0	0	0	0	0	0	0	0	0	0	0	0
ENSG00000286886	0	0	0	0	0	0	0	0	0	0	0	0
ENSG00000276633	1	0	0	2	0	3	1	0	0	0	0	0
ENSG00000280604	29	20	32	7	8	10	49	39	46	27	13	23
ENSG00000274248	0	0	0	0	0	0	0	0	0	0	0	0
ENSG00000183570	187	176	141	59	58	42	292	248	243	115	101	86
ENSG00000184012	1504	1695	1486	375	504	388	697	949	779	221	204	195
ENSG00000157601	166	153	157	85	118	96	81	117	92	96	70	63
ENSG00000183486	24	20	29	7	8	5	0	5	4	8	4	1
ENSG00000157578	215	200	220	250	289	207	179	273	211	217	207	203
ENSG00000154723	3638	3080	3161	3123	2905	2726	2233	2969	2385	2845	2398	2431
ENSG00000237338	0	1	0	0	0	0	0	0	1	0	0	0
ENSG00000160284	117	98	88	76	70	64	155	122	104	132	77	78
ENSG00000228404	1	3	5	1	0	1	3	0	0	1	1	1
ENSG00000160285	5397	7126	4655	3266	3924	3146	5428	6283	5089	5373	3683	3883
ENSG00000223901	0	1	0	3	0	1	0	1	0	0	0	0
ENSG00000215424	1342	1293	1256	1617	1815	1667	939	1297	1031	1425	1133	1169
ENSG00000228137	81	73	78	122	128	119	72	98	69	94	97	84
ENSG00000239415	17	9	18	5	9	12	11	18	12	12	4	9
ENSG00000160282	68	74	72	13	31	35	70	94	79	29	26	21
ENSG00000159267	1420	1301	1115	1289	1418	1301	836	1055	884	1128	866	852
ENSG00000197381	1193	893	890	783	901	744	909	873	830	747	534	559
ENSG00000244362	0	0	0	0	0	0	0	0	0	0	0	0
ENSG00000183778	52	32	44	56	27	24	26	16	14	29	17	19
ENSG00000221398	0	0	0	0	0	0	0	0	0	0	0	0
ENSG00000180509	0	0	3	1	1	1	0	2	1	0	1	0
ENSG00000142156	51	30	21	37	15	31	35	38	53	55	17	26
ENSG00000205927	0	0	0	0	0	0	0	0	0	0	0	0
ENSG00000232539	0	0	0	0	0	0	0	0	0	0	0	0
ENSG00000184221	0	0	0	0	0	0	0	0	0	0	0	0
ENSG00000226527	0	0	0	0	0	0	1	0	0	0	0	0
ENSG00000226433	0	0	0	0	0	0	0	0	0	0	0	0
ENSG00000229086	0	0	0	0	0	0	0	0	0	0	0	0
ENSG00000159110	136	103	134	261	291	210	183	215	163	395	270	293
ENSG00000249624	6	2	1	1	5	5	4	2	2	0	3	6
ENSG00000223799	1	5	3	2	2	2	1	2	1	0	3	3
ENSG00000243646	21	11	16	7	12	13	5	14	11	8	5	11
ENSG00000142166	3005	2927	2749	2757	3302	2887	2048	3071	2254	2962	2592	2443
ENSG00000226501	0	2	0	0	1	1	0	0	0	0	0	0
ENSG00000160180	105	163	75	120	156	115	163	124	132	212	149	160
ENSG00000142185	1	0	0	0	1	1	0	1	2	2	0	0
ENSG00000185437	6	2	6	4	5	0	2	2	1	1	3	0
ENSG00000166351	0	0	0	0	0	0	0	0	0	0	0	0
ENSG00000177398	2	8	3	8	2	2	0	0	1	0	1	0
ENSG00000276289	0	0	1	0	0	0	0	0	0	0	0	0
ENSG00000288711	0	0	0	0	0	0	0	0	0	0	0	0
ENSG00000159200	397	512	430	205	286	201	661	999	773	239	200	193
ENSG00000142197	6553	6466	6395	2678	3406	2897	3304	4701	3454	2440	2426	2238
ENSG00000155313	1722	1523	1626	1169	1243	1175	1079	1776	1504	1187	1011	976
ENSG00000276076	0	0	0	0	0	0	0	0	0	0	0	0
ENSG00000156299	71	45	35	347	452	361	34	33	29	314	247	257
ENSG00000210049	0	0	2	1	0	0	0	1	2	2	0	1
ENSG00000211459	25597	26674	30420	12934	18068	15163	31892	39893	34212	19219	19536	18753
ENSG00000210077	3	6	4	2	6	7	6	4	8	1	4	5
ENSG00000210082	215795	226865	281317	61962	93768	73208	256256	356949	284890	127761	142266	128197
ENSG00000209082	56	93	105	48	67	54	107	164	147	71	71	67
ENSG00000198888	23110	25483	27571	18484	27830	23913	26555	34105	28416	27416	30378	28493
ENSG00000210100	6	3	3	2	3	10	3	6	5	0	6	6
ENSG00000210107	82	102	138	79	138	114	80	142	89	134	151	180
ENSG00000210112	8	10	19	4	11	15	14	14	14	12	9	19
ENSG00000198763	45685	51071	57173	42785	63291	53423	49062	68415	55548	56486	70427	62779
ENSG00000210117	3	5	3	1	3	2	7	7	8	6	6	3
ENSG00000210127	9	3	10	4	7	9	7	7	9	6	7	18
ENSG00000210135	4	4	2	5	7	14	5	2	1	6	5	11
ENSG00000210140	0	0	1	2	0	0	2	1	1	0	1	2
ENSG00000210144	2	5	5	6	4	9	8	7	4	4	7	11
ENSG00000198804	339366	397610	452004	218442	341130	295106	367635	518645	443834	329128	354889	352325
ENSG00000210151	14	13	20	7	13	16	8	13	17	14	20	28
ENSG00000210154	6	2	13	2	3	2	10	24	15	7	2	6
ENSG00000198712	138756	154504	173739	102404	141415	124610	145546	198565	160580	145099	162403	161344
ENSG00000210156	4	0	3	0	1	0	0	1	0	0	2	0
ENSG00000228253	9199	8582	9944	6677	10503	8785	7057	11167	7921	11001	10196	9142
ENSG00000198899	74185	82705	98117	64188	98492	85192	77440	111881	91237	88239	108563	101386
ENSG00000198938	116369	118058	138457	102996	136123	117757	122342	151423	123744	137967	143601	142933
ENSG00000210164	0	0	0	0	0	0	0	0	0	0	1	0
ENSG00000198840	17294	16502	17438	11782	13839	10649	16056	19526	14225	12552	14787	12091
ENSG00000210174	0	1	0	0	0	0	0	0	1	0	0	0
ENSG00000212907	27368	30056	37308	23604	34603	30555	30112	42118	36967	32045	40685	37134
ENSG00000198886	176966	202380	232430	141502	215455	186853	197590	278103	232550	204627	246360	234598
ENSG00000210176	0	0	0	0	0	0	0	0	0	0	0	0
ENSG00000210184	0	0	0	0	0	0	0	0	0	1	0	0
ENSG00000210191	0	1	0	0	0	0	1	0	0	1	0	0
ENSG00000198786	114330	128160	157226	72337	110649	95119	134238	193939	169859	109759	134440	124260
ENSG00000198695	2500	2309	3470	3321	5777	4711	1879	2863	1654	4896	4677	4924
ENSG00000210194	7	4	11	8	10	11	9	11	6	10	7	10
ENSG00000198727	91460	103949	112370	69022	106622	91522	95861	137067	110426	107052	119536	108148
ENSG00000210195	36	34	35	21	17	31	59	44	66	25	37	40
ENSG00000210196	15	17	28	18	26	33	29	44	24	21	57	57
ENSG00000274175	0	0	0	0	0	0	0	0	0	0	0	0
ENSG00000273554	0	0	0	0	0	0	0	0	0	0	2	0
ENSG00000278782	0	0	0	0	0	0	0	0	0	0	0	0
ENSG00000277761	0	0	0	0	0	0	0	0	0	0	0	0
ENSG00000275869	0	0	0	0	0	0	0	0	0	1	0	0
ENSG00000278510	0	0	0	0	0	0	0	0	0	0	0	0
ENSG00000273843	0	0	0	0	0	0	0	0	0	0	0	0
ENSG00000277836	0	0	0	0	0	0	0	0	0	0	0	0
ENSG00000278673	1	1	5	1	1	0	3	1	2	3	2	4
ENSG00000277666	0	0	0	0	0	0	0	0	0	0	0	0
ENSG00000277890	0	0	0	0	0	0	0	0	0	0	0	0
ENSG00000275249	0	0	0	0	0	0	0	0	0	0	0	0
ENSG00000274792	0	0	0	0	0	0	0	0	0	0	0	0
ENSG00000276872	0	0	0	0	0	0	0	0	0	0	0	0
ENSG00000276760	0	0	0	0	0	0	0	0	0	0	0	0
ENSG00000277927	0	0	0	0	0	0	0	0	0	0	0	0
ENSG00000278457	0	0	0	0	2	0	0	0	0	0	0	0
ENSG00000278294	0	0	0	0	0	0	0	0	0	0	0	0
ENSG00000276711	0	0	0	0	0	0	0	0	0	0	0	0
ENSG00000278704	46	35	52	29	66	33	28	67	43	59	38	51
ENSG00000277400	21	32	16	14	14	12	21	16	17	16	7	5
ENSG00000274847	0	0	0	0	0	0	0	0	1	0	0	0
ENSG00000276932	0	0	0	0	0	0	0	0	0	0	0	0
ENSG00000273496	0	0	0	0	0	0	2	0	0	1	0	0
ENSG00000277428	0	0	0	0	0	0	0	0	0	0	1	0
ENSG00000278198	0	0	0	0	0	0	0	0	0	0	0	0
ENSG00000276256	36	42	39	66	106	91	15	16	15	46	63	35
ENSG00000276312	0	0	0	0	0	0	0	0	0	0	0	0
ENSG00000276700	0	0	0	0	0	1	0	0	0	0	0	0
ENSG00000275757	0	0	0	0	0	0	0	0	0	0	0	0
ENSG00000273739	0	0	0	0	0	0	0	0	0	0	0	0
ENSG00000273748	82	106	116	37	66	71	63	112	95	68	67	77
ENSG00000274202	0	0	0	0	0	0	0	0	0	0	0	0
ENSG00000278625	0	0	0	0	0	0	0	0	0	0	0	0
ENSG00000278573	0	0	0	0	0	0	0	0	0	0	0	0
ENSG00000277196	3	9	3	1	0	4	2	2	0	1	0	0
ENSG00000278817	0	3	2	0	0	0	5	3	2	3	0	2
ENSG00000276017	0	0	0	0	0	0	0	0	0	0	0	0
ENSG00000277630	0	0	0	0	0	0	0	0	0	0	0	0
ENSG00000278793	0	0	0	0	0	0	0	0	0	0	0	0
ENSG00000276197	0	0	0	0	0	0	0	0	0	0	0	0
ENSG00000274917	0	0	0	0	0	0	0	0	0	0	0	0
ENSG00000273730	0	0	0	0	0	0	0	0	0	0	0	0
ENSG00000273937	0	0	0	0	0	0	0	0	0	0	0	0
ENSG00000278384	79	88	103	36	77	84	54	98	66	72	45	62
ENSG00000278633	0	0	0	0	0	0	0	0	0	0	0	0
ENSG00000278066	0	0	1	1	0	0	0	0	0	2	0	0
ENSG00000277374	0	0	1	0	0	1	0	1	1	0	0	0
ENSG00000275661	0	0	0	0	0	0	0	0	0	0	0	0
ENSG00000276351	0	0	0	0	0	0	0	0	0	0	0	0
ENSG00000276345	1	2	0	0	0	1	0	4	0	0	1	0
ENSG00000273532	0	0	0	0	0	0	0	0	0	0	0	0
ENSG00000275063	0	0	0	0	0	0	0	0	0	0	0	0
ENSG00000277856	0	0	0	0	0	0	0	0	0	0	0	0
ENSG00000271254	1806	1796	1836	1877	2532	2133	1214	1928	1318	2578	2484	2416
ENSG00000275987	0	0	0	0	0	0	0	0	0	0	0	0
ENSG00000268674	0	0	0	0	0	0	0	0	0	0	0	0
ENSG00000277475	0	0	0	0	0	0	0	0	0	0	0	0
ENSG00000275405	2	3	0	3	1	2	3	4	2	2	0	0

### Sheet: mcf7_siCtrl_E2vsVeh
	baseMean	log2FoldChange	lfcSE	pvalue	padj
ENSG00000184845	1128.38	-4.80065	0.125798	0	0
ENSG00000185697	1244.77	4.86987	0.118791	0	0
ENSG00000108352	1761.45	4.35773	0.102028	0	0
ENSG00000141753	8859.56	3.61694	0.099006	1.84254e-294	9.64522e-291
ENSG00000143126	11135.5	3.48653	0.101702	7.5602e-260	3.16606e-256
ENSG00000096968	3520.87	2.78772	0.0825904	3.81477e-252	1.33129e-248
ENSG00000130558	4098.99	4.86116	0.150304	1.37527e-232	4.11383e-229
ENSG00000140416	11843.3	2.32507	0.0731914	2.09982e-223	5.49602e-220
ENSG00000181788	3650.95	2.34298	0.0750496	6.33047e-216	1.47282e-212
ENSG00000179388	1383.5	8.23535	0.266483	9.39497e-212	1.96721e-208
ENSG00000124126	7271.8	3.0856	0.100164	8.65603e-211	1.64771e-207
ENSG00000157514	3434.25	-2.59809	0.0916997	7.5852e-179	1.32355e-175
ENSG00000165140	8402.67	-1.742	0.0613753	2.53401e-178	4.08152e-175
ENSG00000154328	1397.24	3.29779	0.117416	6.33956e-176	9.48171e-173
ENSG00000099337	4016.57	2.11692	0.0756042	4.07363e-174	5.68651e-171
ENSG00000119699	984.431	-3.17824	0.11823	1.44429e-161	1.89012e-158
ENSG00000141736	8122.89	-2.13296	0.0806657	1.09306e-155	1.34633e-152
ENSG00000143753	5227.44	-2.43757	0.0927095	2.00252e-154	2.32949e-151
ENSG00000185477	18421	-3.2849	0.126402	2.92199e-151	3.22019e-148
ENSG00000160182	24507.8	4.41895	0.170525	1.26428e-150	1.32364e-147
ENSG00000144824	1340.66	-3.16549	0.12259	2.01203e-149	2.00618e-146
ENSG00000064652	809.084	2.51955	0.0985387	2.31931e-146	2.20745e-143
ENSG00000079257	7609	-2.45254	0.0985099	6.82377e-139	6.2123e-136
ENSG00000065809	10625.7	-2.4371	0.0990719	1.13308e-135	9.88567e-133
ENSG00000138764	4000.19	-2.53324	0.103744	7.43753e-134	6.22938e-131
ENSG00000101417	2045.61	-2.13873	0.08754	1.94154e-133	1.56361e-130
ENSG00000239887	1268.1	2.83972	0.117152	3.44164e-132	2.66905e-129
ENSG00000095585	322.128	-3.35181	0.138671	1.9934e-131	1.49071e-128
ENSG00000143416	5446.67	-2.49852	0.103369	3.34952e-131	2.41847e-128
ENSG00000119599	3692.6	-1.73258	0.0714829	7.10793e-131	4.9611e-128
ENSG00000055163	1828.69	-2.72286	0.114113	3.59577e-128	2.42877e-125
ENSG00000119938	1207.04	-3.0622	0.12861	1.00145e-127	6.5529e-125
ENSG00000130147	6406.64	-1.5595	0.0652473	2.85313e-127	1.81035e-124
ENSG00000112186	1831.49	2.28522	0.0959606	3.50259e-127	2.15708e-124
ENSG00000105514	5452.85	-1.56224	0.065643	3.28742e-126	1.96673e-123
ENSG00000007944	3038.93	-1.85178	0.0780066	8.83237e-126	5.13725e-123
ENSG00000151835	1450.38	1.97134	0.0835536	1.95807e-124	1.10811e-121
ENSG00000119801	1863.54	-1.59826	0.0679754	2.87697e-123	1.58528e-120
ENSG00000117461	6679.32	-1.71372	0.0729657	4.61024e-123	2.47523e-120
ENSG00000160867	1309.39	-3.14276	0.134929	2.08375e-122	1.09079e-119
ENSG00000080824	108751	1.87328	0.0801899	6.28274e-122	3.20864e-119
ENSG00000170500	10305.2	1.7446	0.0750654	1.37284e-120	6.84428e-118
ENSG00000049759	3089.24	-2.35733	0.102176	1.05262e-119	5.12577e-117
ENSG00000148344	687.026	3.35715	0.146492	1.38277e-118	6.58043e-116
ENSG00000169862	1557.02	-2.12898	0.0926077	1.54841e-118	7.20493e-116
ENSG00000101773	4519.71	2.00659	0.0873878	4.41502e-118	2.0097e-115
ENSG00000137312	6939.68	-1.43296	0.0623063	4.59509e-118	2.04716e-115
ENSG00000164938	3034.1	-3.09223	0.135293	4.89934e-118	2.13724e-115
ENSG00000105810	1038.96	-2.97223	0.130504	3.09572e-117	1.32288e-114
ENSG00000160179	2064.73	-2.96928	0.130467	4.47773e-117	1.87518e-114
ENSG00000166446	10327.2	-1.97005	0.0866562	9.15211e-116	3.75757e-113
ENSG00000249242	2705.98	-3.11865	0.137998	1.70073e-115	6.84836e-113
ENSG00000183765	1224.77	1.8075	0.0802651	1.86637e-113	7.37356e-111
ENSG00000198125	603.151	-2.95868	0.132501	7.30905e-113	2.83415e-110
ENSG00000148175	5092.99	-1.62401	0.0728282	3.4733e-111	1.32232e-108
ENSG00000168411	5296.56	1.54933	0.0697307	2.17874e-110	8.14653e-108
ENSG00000162645	1151.43	-2.72513	0.123637	5.44863e-110	2.00156e-107
ENSG00000113356	583.633	3.04498	0.138406	1.08365e-109	3.91217e-107
ENSG00000187672	490.888	-2.93904	0.1339	3.37783e-109	1.19879e-106
ENSG00000134533	800.215	2.53799	0.115733	9.43336e-109	3.29209e-106
ENSG00000090238	500.053	-3.12703	0.142838	1.19112e-108	4.08866e-106
ENSG00000064270	1089.46	-3.18699	0.14638	1.68187e-107	5.68011e-105
ENSG00000115380	6732.96	-2.08013	0.0955823	1.64094e-106	5.4539e-104
ENSG00000197892	726.072	-2.56327	0.118326	3.0216e-106	9.88583e-104
ENSG00000101361	5348.01	1.8146	0.0835267	8.18269e-106	2.63596e-103
ENSG00000112183	285.471	4.86352	0.225939	8.95958e-106	2.84249e-103
ENSG00000124788	1088.99	-1.78042	0.0820212	1.30102e-105	4.06597e-103
ENSG00000106789	707.949	-3.4402	0.159478	1.51132e-105	4.65375e-103
ENSG00000235205	901.593	-2.80096	0.130176	4.66112e-105	1.41448e-102
ENSG00000041353	4574.83	-2.54017	0.118358	2.47579e-104	7.40578e-102
ENSG00000112297	8703.07	-2.03287	0.0944508	3.49318e-104	1.03019e-101
ENSG00000165490	1377.94	2.48005	0.115884	1.0739e-103	3.12312e-101
ENSG00000086062	8628.82	1.54101	0.0716323	1.14092e-103	3.27256e-101
ENSG00000142731	1364.48	2.03843	0.0949922	1.36676e-103	3.86739e-101
ENSG00000147526	3422.86	-1.66368	0.0776172	5.65668e-103	1.57927e-100
ENSG00000058804	2877.28	1.80145	0.0840993	6.07181e-103	1.67286e-100
ENSG00000253125	254.792	4.59605	0.216507	1.0504e-102	2.85642e-100
ENSG00000164466	12018.3	-1.76093	0.0824209	2.16454e-102	5.81068e-100
ENSG00000166509	432.253	-5.58154	0.265501	4.60057e-102	1.21938e-99
ENSG00000149177	6170.47	-1.51561	0.0710288	4.87917e-102	1.27706e-99
ENSG00000196917	1712.83	-2.63831	0.124494	6.27305e-102	1.62162e-99
ENSG00000124466	3108	-2.02589	0.0954742	2.40625e-101	6.14444e-99
ENSG00000223808	4949.65	-2.31113	0.109215	3.07481e-101	7.75705e-99
ENSG00000143061	8419.76	-1.21882	0.057549	1.22832e-100	3.06189e-98
ENSG00000073849	928.785	-4.34049	0.207008	4.24581e-100	1.04592e-97
ENSG00000079459	14356.7	1.99395	0.0948063	1.41397e-99	3.4427e-97
ENSG00000124496	1594.01	-2.30462	0.109907	1.83055e-99	4.40573e-97
ENSG00000235584	542.871	-4.61102	0.221489	5.76322e-99	1.37132e-96
ENSG00000164626	344.544	4.36367	0.209609	9.3901e-99	2.20921e-96
ENSG00000148019	1344	1.77367	0.0846693	1.45903e-98	3.39451e-96
ENSG00000139618	1620.16	1.90546	0.0910507	1.65212e-98	3.80152e-96
ENSG00000152137	8806.97	3.13064	0.150852	4.41841e-98	1.00562e-95
ENSG00000086061	8427.91	1.5162	0.0726907	1.23663e-97	2.78428e-95
ENSG00000196584	880.549	2.13881	0.102994	2.26856e-97	5.05334e-95
ENSG00000144369	2201.13	-2.9014	0.1404	2.81773e-97	6.21056e-95
ENSG00000056736	830.698	2.0184	0.0972375	4.11193e-97	8.96872e-95
ENSG00000133639	4180.76	-2.55193	0.12354	5.84199e-97	1.26109e-94
ENSG00000155850	4503.13	3.36936	0.163301	6.01091e-97	1.28431e-94
ENSG00000136982	1040.04	2.26205	0.109505	1.42926e-96	3.02296e-94
ENSG00000165891	605.38	1.88813	0.0920733	1.07951e-94	2.26038e-92
ENSG00000165731	4675	2.3113	0.113426	3.82952e-94	7.93488e-92
ENSG00000103485	1956.62	-1.57404	0.0768986	3.86531e-94	7.93488e-92
ENSG00000103811	2167.63	-1.54423	0.0756764	1.42993e-93	2.90691e-91
ENSG00000117472	916.449	-3.26553	0.161339	1.75752e-93	3.53852e-91
ENSG00000139433	4287.72	-1.14298	0.0560972	2.23372e-93	4.45446e-91
ENSG00000137936	1190.66	-2.3724	0.11739	9.48002e-93	1.87266e-90
ENSG00000172465	2472.46	-1.49681	0.0736988	1.01298e-92	1.98231e-90
ENSG00000133119	2146.6	1.81384	0.0896941	4.29329e-92	8.32381e-90
ENSG00000163293	400.479	2.37689	0.118211	7.40261e-92	1.42205e-89
ENSG00000050405	3215.51	-2.65934	0.133959	5.79856e-90	1.10378e-87
ENSG00000008086	2355.01	-2.22466	0.112026	1.83228e-89	3.4564e-87
ENSG00000071242	3776.3	-1.59283	0.0799648	2.61036e-89	4.88021e-87
ENSG00000124207	12545.4	1.28344	0.0648046	2.31003e-88	4.2805e-86
ENSG00000171793	3997.58	1.73567	0.0876868	2.70398e-88	4.96655e-86
ENSG00000120334	968.591	1.75667	0.0890179	8.57701e-88	1.56169e-85
ENSG00000120800	5541.03	2.2638	0.115381	1.78614e-87	3.22414e-85
ENSG00000170379	617.946	-3.28053	0.167851	1.86836e-87	3.34373e-85
ENSG00000128641	9942.11	-1.64986	0.0837931	2.38304e-87	4.22868e-85
ENSG00000134245	3946.69	-5.47333	0.282979	4.01177e-87	7.05903e-85
ENSG00000196739	438.115	3.82112	0.195929	5.23891e-87	9.14146e-85
ENSG00000109099	1128.17	-3.05008	0.15705	1.93866e-86	3.35485e-84
ENSG00000144381	39238.6	1.65477	0.0845582	2.51853e-86	4.32258e-84
ENSG00000084710	1145.7	-1.73741	0.0889374	4.43204e-86	7.54492e-84
ENSG00000000460	911.313	1.74332	0.0893779	7.9087e-86	1.33549e-83
ENSG00000082175	4366.87	6.14304	0.321857	1.34527e-85	2.2535e-83
ENSG00000117595	5649.02	-2.6755	0.138404	1.57055e-85	2.60999e-83
ENSG00000111665	1070.58	2.43714	0.126028	2.50798e-85	4.13501e-83
ENSG00000151849	1009.57	1.77722	0.091629	6.26871e-85	1.02547e-82
ENSG00000174442	2312.74	1.67843	0.0865504	7.79344e-85	1.26501e-82
ENSG00000169016	3778.69	1.38925	0.0716798	1.01704e-84	1.63814e-82
ENSG00000163507	1351.17	2.12103	0.109819	1.16603e-84	1.86378e-82
ENSG00000106462	2485.53	1.3571	0.0702103	2.74333e-84	4.35171e-82
ENSG00000189067	7825.74	-1.65989	0.0858944	2.963e-84	4.66483e-82
ENSG00000140525	5945.79	1.72618	0.0893716	3.31075e-84	5.17343e-82
ENSG00000112759	1347.4	2.68769	0.140285	4.28517e-84	6.64645e-82
ENSG00000165194	4724.86	2.18251	0.113587	6.45592e-84	9.93974e-82
ENSG00000123473	2454.37	1.70497	0.0885537	1.11232e-83	1.70006e-81
ENSG00000205189	6435.09	-2.16718	0.112984	1.28765e-83	1.95377e-81
ENSG00000168743	16156.8	-2.55873	0.13404	2.16239e-83	3.25742e-81
ENSG00000053747	845.424	2.67767	0.140467	2.76006e-83	4.12806e-81
ENSG00000214944	192.857	3.29037	0.172745	2.79208e-83	4.14634e-81
ENSG00000151503	4823.25	1.34201	0.0701248	1.09085e-82	1.60854e-80
ENSG00000100647	2840.51	-1.45474	0.0762194	3.10602e-82	4.54805e-80
ENSG00000131378	618.787	-3.21982	0.170305	3.96773e-82	5.76947e-80
ENSG00000170312	3620.95	2.12343	0.111887	7.30884e-82	1.05545e-79
ENSG00000166881	2171.98	1.97829	0.104335	1.62705e-81	2.33348e-79
ENSG00000109971	113016	1.53512	0.0811401	7.54093e-81	1.07415e-78
ENSG00000144354	2038.94	1.87483	0.0992863	9.51855e-81	1.34668e-78
ENSG00000136492	11577.5	1.51847	0.0803853	1.319e-80	1.8536e-78
ENSG00000140534	2698.2	2.21523	0.117935	2.13754e-80	2.98386e-78
ENSG00000120539	2422.33	1.37914	0.0731883	2.99684e-80	4.15569e-78
ENSG00000148773	18603.3	2.28754	0.12201	3.20086e-80	4.40939e-78
ENSG00000100580	5010.57	1.32172	0.0702036	3.95444e-80	5.4119e-78
ENSG00000120694	10469.3	1.77412	0.0946578	1.68611e-79	2.29257e-77
ENSG00000114770	8720.15	-2.23434	0.119843	2.75375e-79	3.72005e-77
ENSG00000123416	50447.6	2.26751	0.121752	3.55799e-79	4.77568e-77
ENSG00000171241	2103.41	2.11581	0.113773	9.99677e-79	1.33326e-76
ENSG00000005189	580.885	1.70921	0.0916602	1.11639e-78	1.47951e-76
ENSG00000124493	619.152	-3.24449	0.175786	1.80612e-78	2.37851e-76
ENSG00000123983	13465	-1.66444	0.0894508	2.48546e-78	3.25269e-76
ENSG00000163918	1472.52	1.43236	0.0770748	4.0395e-78	5.2536e-76
ENSG00000012048	1937.19	1.6181	0.0870776	4.12456e-78	5.33112e-76
ENSG00000148459	783.172	1.85178	0.0998142	5.01833e-78	6.44656e-76
ENSG00000175662	1384.85	-1.58356	0.08544	1.02923e-77	1.31409e-75
ENSG00000071073	5562.47	-2.08249	0.112719	1.07677e-77	1.36645e-75
ENSG00000151150	4310.83	-1.89863	0.102745	1.74096e-77	2.19602e-75
ENSG00000004478	23588.1	1.7333	0.0938383	2.85561e-77	3.58046e-75
ENSG00000124406	592.007	-3.46971	0.189515	3.14823e-77	3.92385e-75
ENSG00000163808	1144.11	2.15452	0.117198	4.59309e-77	5.69081e-75
ENSG00000143578	3332.63	-1.77115	0.096047	4.73478e-77	5.83185e-75
ENSG00000177519	318.111	-3.7376	0.204535	6.59519e-77	8.07583e-75
ENSG00000154839	515.046	2.22521	0.121463	1.15657e-76	1.40798e-74
ENSG00000198585	2823.83	-1.92573	0.104887	1.46228e-76	1.76986e-74
ENSG00000150687	1237.16	3.82632	0.210038	1.85325e-76	2.23019e-74
ENSG00000165959	4907.4	-2.02381	0.11053	2.74426e-76	3.28355e-74
ENSG00000137812	2302.36	2.05793	0.11272	6.51298e-76	7.7486e-74
ENSG00000151725	1339.73	1.5978	0.0874202	1.17395e-75	1.38878e-73
ENSG00000163932	2302.31	-1.41058	0.0771996	1.27686e-75	1.50204e-73
ENSG00000180530	4002.68	1.48388	0.0812087	1.30094e-75	1.52181e-73
ENSG00000176928	569.841	-2.87173	0.158715	1.47603e-75	1.71704e-73
ENSG00000105929	332.33	-3.57565	0.197598	1.61108e-75	1.86378e-73
ENSG00000184012	715.663	-1.76881	0.0969786	1.92863e-75	2.21888e-73
ENSG00000181826	1018.71	-1.85679	0.101861	1.94751e-75	2.22835e-73
ENSG00000147689	345.374	-2.88026	0.159384	2.19977e-75	2.50331e-73
ENSG00000120802	11583	1.61732	0.0888871	5.1965e-75	5.8816e-73
ENSG00000164045	1930.01	1.85775	0.102248	5.76928e-75	6.49478e-73
ENSG00000123505	4458.21	1.35518	0.0745297	6.24937e-75	6.99762e-73
ENSG00000147536	750.53	2.71431	0.150597	6.46624e-75	7.20195e-73
ENSG00000168502	1266.97	-1.8344	0.101277	1.69619e-74	1.87919e-72
ENSG00000103995	758.717	1.56756	0.0867077	4.43689e-74	4.88969e-72
ENSG00000176890	2656.06	1.9419	0.107785	7.39888e-74	8.11126e-72
ENSG00000144554	3497.44	1.78648	0.099254	1.46611e-73	1.5989e-71
ENSG00000151929	8527.19	-1.37751	0.0765488	1.91281e-73	2.07525e-71
ENSG00000165732	16578.7	1.36832	0.0762536	4.75544e-73	5.13268e-71
ENSG00000091127	2247.16	1.5294	0.0852519	5.48761e-73	5.89257e-71
ENSG00000182606	2303.08	-1.65714	0.0924826	7.55661e-73	8.07285e-71
ENSG00000109436	26816.6	-1.61209	0.0900145	9.23756e-73	9.81854e-71
ENSG00000111052	1672.55	-2.35254	0.13222	1.06998e-72	1.13153e-70
ENSG00000141376	12064.4	-1.56498	0.0875753	1.90433e-72	2.00375e-70
ENSG00000166387	766.226	-2.89801	0.163859	2.17502e-72	2.27714e-70
ENSG00000187720	3390.44	1.19135	0.0667649	2.58652e-72	2.69449e-70
ENSG00000186871	1129.67	2.34126	0.131949	2.65677e-72	2.75397e-70
ENSG00000131153	2113.6	1.40887	0.0789505	2.89699e-72	2.98818e-70
ENSG00000196550	341.577	2.51147	0.141834	3.01347e-72	3.09309e-70
ENSG00000171848	10136.8	2.06365	0.116036	3.28965e-72	3.3601e-70
ENSG00000102804	4374	-1.20295	0.0675022	3.92451e-72	3.9891e-70
ENSG00000116830	4244.87	1.49267	0.0837282	4.08871e-72	4.13591e-70
ENSG00000147041	3463.56	2.54758	0.144077	4.26964e-72	4.29817e-70
ENSG00000168461	1985.78	1.67178	0.0938526	4.93509e-72	4.9443e-70
ENSG00000257093	2109.74	-2.11608	0.119481	1.03218e-71	1.02918e-69
ENSG00000197594	319.349	-2.61358	0.148325	1.07595e-71	1.06774e-69
ENSG00000111581	3472.1	1.37577	0.0774354	1.15035e-71	1.13619e-69
ENSG00000101003	2361.76	1.77845	0.100265	1.61921e-71	1.59177e-69
ENSG00000109321	212.696	3.31476	0.188642	1.6378e-71	1.60252e-69
ENSG00000165272	2192.41	-1.38266	0.0780775	3.23597e-71	3.15153e-69
ENSG00000158158	4395.71	-1.40458	0.0793314	3.49281e-71	3.38592e-69
ENSG00000137269	2315.11	-1.35116	0.0767282	1.83107e-70	1.76686e-68
ENSG00000065328	2470.02	2.08869	0.119003	1.89304e-70	1.81827e-68
ENSG00000100906	1870.72	-1.38032	0.078411	2.07722e-70	1.98607e-68
ENSG00000114850	7361.7	1.33243	0.0757224	2.29229e-70	2.18174e-68
ENSG00000109762	2214.35	-1.50564	0.0855722	2.55276e-70	2.41866e-68
ENSG00000096384	78683.7	1.24996	0.0710926	2.78202e-70	2.624e-68
ENSG00000164128	2290.48	4.93651	0.284966	2.90777e-70	2.7303e-68
ENSG00000102683	1528.74	-1.98565	0.1132	3.14883e-70	2.94345e-68
ENSG00000204991	488.151	-2.18443	0.124826	3.40283e-70	3.16675e-68
ENSG00000159423	1589.49	-2.41765	0.138535	3.63415e-70	3.36706e-68
ENSG00000124357	2441.74	-1.02844	0.0587137	9.21977e-70	8.50453e-68
ENSG00000135549	355.917	3.24489	0.187142	9.29631e-70	8.53752e-68
ENSG00000165704	1751.87	1.72152	0.098775	4.12648e-69	3.77312e-67
ENSG00000100629	724.325	1.91783	0.110217	4.49745e-69	4.09444e-67
ENSG00000156970	2348.11	2.20986	0.127534	6.33534e-69	5.74267e-67
ENSG00000051108	3045.06	-1.87687	0.108017	7.69502e-69	6.94508e-67
ENSG00000166250	646.598	3.47832	0.202011	8.45328e-69	7.59671e-67
ENSG00000074370	2471.47	-2.32051	0.134242	8.95302e-69	8.01142e-67
ENSG00000178105	1612.24	1.37984	0.0794195	1.1652e-68	1.03822e-66
ENSG00000116750	2862.37	1.24148	0.0715352	1.4881e-68	1.32031e-66
ENSG00000139734	654.379	2.17065	0.12566	1.84069e-68	1.62625e-66
ENSG00000153107	4207.72	1.19843	0.0691534	2.246e-68	1.97601e-66
ENSG00000198929	352.944	2.90655	0.169411	2.25748e-68	1.9778e-66
ENSG00000114999	3362.26	1.37302	0.0792281	2.49986e-68	2.18102e-66
ENSG00000171552	4253.26	-1.10094	0.0636306	3.65849e-68	3.17864e-66
ENSG00000134955	361.415	-4.70566	0.276726	1.27168e-67	1.10032e-65
ENSG00000080608	2657.59	1.35442	0.0785849	1.27719e-67	1.10054e-65
ENSG00000143390	4725.51	-1.75735	0.102029	1.37235e-67	1.17769e-65
ENSG00000096060	2275.05	1.86593	0.108492	1.69875e-67	1.45185e-65
ENSG00000182481	16288.6	2.1459	0.125171	1.90529e-67	1.62174e-65
ENSG00000165480	920.798	2.39267	0.139966	1.92563e-67	1.63242e-65
ENSG00000130066	1163.08	-2.26536	0.132434	2.44154e-67	2.06143e-65
ENSG00000168575	1656.82	-1.18	0.0686505	2.59216e-67	2.17981e-65
ENSG00000100784	642.745	-2.08106	0.121442	2.68864e-67	2.25189e-65
ENSG00000167861	3836.53	-1.50421	0.0874916	2.84654e-67	2.37465e-65
ENSG00000167964	576.568	-2.33699	0.136998	4.28615e-67	3.56142e-65
ENSG00000163535	1718.9	1.8482	0.10779	4.37967e-67	3.62474e-65
ENSG00000065361	5492.04	-1.47304	0.0858938	5.94703e-67	4.90256e-65
ENSG00000165572	2240.61	1.04581	0.0610558	7.59988e-67	6.24055e-65
ENSG00000011426	3655.28	2.01119	0.1178	9.967e-67	8.1523e-65
ENSG00000137393	577.304	-2.23816	0.131567	1.34325e-66	1.09441e-64
ENSG00000188610	445.589	2.17258	0.127626	1.38124e-66	1.121e-64
ENSG00000178295	2241.56	1.45292	0.085012	1.61871e-66	1.30866e-64
ENSG00000214900	1046.55	3.66181	0.217062	3.52622e-66	2.83983e-64
ENSG00000012660	6713.94	1.73301	0.101836	4.93694e-66	3.96071e-64
ENSG00000174945	1268.87	2.81805	0.167407	6.1519e-66	4.91659e-64
ENSG00000120158	2075.31	1.54674	0.0911562	1.33667e-65	1.0642e-63
ENSG00000145604	2277.44	1.32251	0.0780925	2.13174e-65	1.69078e-63
ENSG00000248905	1344.48	1.6865	0.0996183	2.34896e-65	1.85603e-63
ENSG00000249042	2037.87	-1.33626	0.0790527	3.69105e-65	2.90552e-63
ENSG00000040275	1118.18	1.90978	0.113221	4.38174e-65	3.4363e-63
ENSG00000158406	1023.92	-2.04833	0.121668	5.06596e-65	3.95807e-63
ENSG00000138346	1404.86	1.59449	0.0944552	5.77883e-65	4.49825e-63
ENSG00000080546	1855.22	-1.36643	0.081137	1.08208e-64	8.39173e-63
ENSG00000176014	962.12	2.40968	0.144254	1.37946e-64	1.06585e-62
ENSG00000172915	1927.79	-2.17758	0.130096	1.69764e-64	1.30687e-62
ENSG00000103047	622.875	1.46154	0.0869359	1.86887e-64	1.43342e-62
ENSG00000198554	2629.65	1.58643	0.0944453	2.37622e-64	1.8159e-62
ENSG00000100100	389.182	-2.35524	0.141279	2.88361e-64	2.19563e-62
ENSG00000085999	1177.67	2.18497	0.130863	3.33392e-64	2.52931e-62
ENSG00000136883	214.988	4.30802	0.260048	4.27487e-64	3.23146e-62
ENSG00000104381	1654.28	1.66267	0.0992303	4.55599e-64	3.43158e-62
ENSG00000204054	2692	-1.36327	0.0813738	4.74848e-64	3.56374e-62
ENSG00000077152	1712.03	1.81742	0.108625	5.43859e-64	4.0671e-62
ENSG00000164294	409.683	2.13214	0.127909	6.32845e-64	4.71571e-62
ENSG00000134996	1546.65	1.48265	0.0886255	7.50056e-64	5.5693e-62
ENSG00000146242	2157.16	1.28205	0.0767181	9.07898e-64	6.71748e-62
ENSG00000146376	2737.84	-1.98647	0.119368	1.59386e-63	1.17514e-61
ENSG00000175895	3227.92	-1.97309	0.118716	2.36607e-63	1.73836e-61
ENSG00000115053	43928.8	1.18606	0.0712329	2.39997e-63	1.75709e-61
ENSG00000119969	1943.04	1.40371	0.0843135	2.80338e-63	2.0453e-61
ENSG00000051341	1607.97	1.64224	0.0986585	2.92864e-63	2.12926e-61
ENSG00000134690	1943.96	2.34322	0.141817	3.54597e-63	2.56917e-61
ENSG00000111907	5037.74	1.96096	0.118179	3.84432e-63	2.77573e-61
ENSG00000149554	2379	1.36812	0.0823163	4.40228e-63	3.16767e-61
ENSG00000265763	209.722	4.58175	0.279469	4.64407e-63	3.33021e-61
ENSG00000115109	6630.35	-1.02747	0.0618516	4.90451e-63	3.50496e-61
ENSG00000137801	18333.4	3.93906	0.239674	5.03532e-63	3.58621e-61
ENSG00000120149	1154.34	1.922	0.115971	5.97201e-63	4.23891e-61
ENSG00000136824	3105.03	1.33405	0.0804841	9.09617e-63	6.43462e-61
ENSG00000186063	1517.13	1.28529	0.0775982	1.07383e-62	7.57072e-61
ENSG00000143153	2520.31	-1.3896	0.0838867	1.11515e-62	7.83561e-61
ENSG00000169679	3443.97	2.2129	0.134508	1.78943e-62	1.25314e-60
ENSG00000183049	476.41	-3.24923	0.198982	2.36477e-62	1.65053e-60
ENSG00000139926	2458.11	-1.24082	0.0752198	3.20557e-62	2.22995e-60
ENSG00000094804	3453.91	2.06995	0.126013	4.37884e-62	3.03604e-60
ENSG00000156299	188.086	3.00431	0.184517	5.08507e-62	3.51407e-60
ENSG00000093009	1500.23	2.05514	0.125204	5.61171e-62	3.86525e-60
ENSG00000180694	15508.8	1.59467	0.0968403	5.8711e-62	4.03065e-60
ENSG00000215784	244.832	2.54781	0.156222	6.523e-62	4.46357e-60
ENSG00000111696	1256.52	1.29668	0.0788472	7.61914e-62	5.19665e-60
ENSG00000100441	2790.32	-1.12834	0.0686603	8.78073e-62	5.96947e-60
ENSG00000183527	1418.46	1.54875	0.0941953	9.00567e-62	6.10258e-60
ENSG00000131747	12880	2.28034	0.13956	9.05713e-62	6.11765e-60
ENSG00000006634	2173.89	1.78186	0.108528	1.06037e-61	7.13925e-60
ENSG00000070785	852.394	1.4138	0.0860792	1.16216e-61	7.79953e-60
ENSG00000071539	1617.61	2.20401	0.134902	1.20573e-61	8.06605e-60
ENSG00000082516	1971.51	1.24484	0.0760968	3.08389e-61	2.05648e-59
ENSG00000173890	1566.79	-2.1817	0.13402	3.41895e-61	2.27268e-59
ENSG00000051825	2169.88	1.17527	0.0718831	3.48559e-61	2.30964e-59
ENSG00000080839	976.826	1.5885	0.0971358	3.81856e-61	2.5223e-59
ENSG00000064763	720.778	-1.7699	0.108313	3.89277e-61	2.56323e-59
ENSG00000146433	5891.14	-1.56084	0.0954506	3.92186e-61	2.57429e-59
ENSG00000050438	775.763	-3.61943	0.223903	4.06083e-61	2.65718e-59
ENSG00000154330	1342.31	-3.40933	0.211043	4.36444e-61	2.84694e-59
ENSG00000168078	2202.72	2.2719	0.139981	5.58622e-61	3.63261e-59
ENSG00000107562	1649.44	2.98349	0.184914	5.66403e-61	3.6718e-59
ENSG00000164684	537.677	-2.16613	0.13334	6.25983e-61	4.04551e-59
ENSG00000198826	5206.92	2.35485	0.145449	8.09849e-61	5.21767e-59
ENSG00000173207	3447.55	1.81572	0.11146	8.14869e-61	5.23391e-59
ENSG00000183111	261.075	-2.64855	0.164191	9.31968e-61	5.96773e-59
ENSG00000118689	3602.1	-1.19058	0.073176	1.28749e-60	8.21916e-59
ENSG00000213918	1303.86	-1.60652	0.0987707	1.60618e-60	1.02224e-58
ENSG00000146918	5122.17	1.9583	0.120896	2.58878e-60	1.64262e-58
ENSG00000184678	3543.24	-1.61569	0.0995221	2.6327e-60	1.66544e-58
ENSG00000087586	6456.17	1.96902	0.121812	4.3494e-60	2.74314e-58
ENSG00000189403	20464.9	1.23245	0.0761195	4.7372e-60	2.97874e-58
ENSG00000137203	2833.81	-1.43389	0.08855	5.17626e-60	3.24508e-58
ENSG00000138092	2382.18	1.66551	0.102919	5.87184e-60	3.67016e-58
ENSG00000203930	526.974	-3.24175	0.202822	6.43105e-60	4.00773e-58
ENSG00000152455	1482.81	1.55075	0.0958813	7.24896e-60	4.50403e-58
ENSG00000272398	38268	-2.07334	0.128745	8.41405e-60	5.21248e-58
ENSG00000138180	2239.38	2.17662	0.135366	8.91454e-60	5.50624e-58
ENSG00000100462	4463.01	1.06822	0.0661621	1.00678e-59	6.20029e-58
ENSG00000135047	2402.35	-1.22777	0.0760866	1.14476e-59	7.02939e-58
ENSG00000100591	9173.31	1.4601	0.0904746	1.27295e-59	7.79364e-58
ENSG00000102384	1784.8	1.95358	0.121385	1.41939e-59	8.6649e-58
ENSG00000060749	4117.55	1.2284	0.0762052	1.50393e-59	9.15432e-58
ENSG00000114166	1498.57	-2.19712	0.136958	1.51669e-59	9.20521e-58
ENSG00000100526	1209.25	2.13926	0.133372	1.91749e-59	1.16042e-57
ENSG00000123213	3113.04	1.39576	0.0866717	2.14384e-59	1.29366e-57
ENSG00000054598	180.6	3.32717	0.209147	2.20444e-59	1.3264e-57
ENSG00000147274	12092.2	1.0268	0.0637822	2.24822e-59	1.34887e-57
ENSG00000253729	11824.7	1.05875	0.0657895	2.37547e-59	1.42114e-57
ENSG00000109861	322.498	2.21658	0.138679	3.65244e-59	2.17887e-57
ENSG00000160208	2607	1.26171	0.0785538	3.89813e-59	2.31883e-57
ENSG00000100714	12370.8	1.14913	0.0715664	4.08078e-59	2.42061e-57
ENSG00000109805	1084.05	2.32773	0.145984	4.64411e-59	2.74698e-57
ENSG00000121101	446.27	2.48728	0.156357	5.12468e-59	3.02269e-57
ENSG00000178074	1349.43	1.04113	0.0648956	5.39934e-59	3.17576e-57
ENSG00000196352	2179.25	-1.70785	0.106529	6.4359e-59	3.77482e-57
ENSG00000184992	7031.07	1.19337	0.0744738	6.95336e-59	4.06694e-57
ENSG00000111445	1361.12	1.37435	0.0857405	7.06608e-59	4.12136e-57
ENSG00000154920	457.598	1.95544	0.122271	7.24438e-59	4.21361e-57
ENSG00000137337	5427.03	1.39885	0.0873301	8.60247e-59	4.98967e-57
ENSG00000153046	3825.11	-1.10478	0.069015	9.08453e-59	5.25472e-57
ENSG00000137807	3365.2	1.6971	0.106017	9.59248e-59	5.53325e-57
ENSG00000065150	5853.23	1.00568	0.0628707	1.20744e-58	6.94575e-57
ENSG00000027075	984.061	-1.47821	0.0924124	1.27155e-58	7.29454e-57
ENSG00000085840	996.801	1.95458	0.122721	2.07934e-58	1.1896e-56
ENSG00000169607	928.437	2.08573	0.131171	2.12892e-58	1.21465e-56
ENSG00000198948	1861.57	-2.26932	0.143277	3.09596e-58	1.76159e-56
ENSG00000163683	6598.93	-1.50279	0.0943132	3.43605e-58	1.94979e-56
ENSG00000159259	965.604	1.74768	0.109908	4.93799e-58	2.7945e-56
ENSG00000128050	16028.4	1.17268	0.0737662	5.28181e-58	2.98102e-56
ENSG00000177076	756.03	-1.87519	0.118167	6.43955e-58	3.62467e-56
ENSG00000167676	125.735	5.51951	0.356558	8.52137e-58	4.78362e-56
ENSG00000146670	2666.58	2.09868	0.133154	1.87981e-57	1.05244e-55
ENSG00000146909	1435.23	1.0674	0.0676045	3.06649e-57	1.71224e-55
ENSG00000136068	16280.9	1.08482	0.0687674	3.76304e-57	2.09559e-55
ENSG00000140396	7184.8	-1.2083	0.0766215	4.03259e-57	2.23974e-55
ENSG00000113649	2976.99	1.06168	0.0673666	4.89585e-57	2.71202e-55
ENSG00000134057	4727.33	2.03724	0.129781	6.25757e-57	3.45718e-55
ENSG00000158828	662.528	-2.24111	0.143168	6.38095e-57	3.51607e-55
ENSG00000157502	532.192	-2.46017	0.157752	7.84022e-57	4.30883e-55
ENSG00000114796	893.162	-2.22097	0.141968	7.93522e-57	4.34962e-55
ENSG00000174799	1048.42	1.32251	0.0841334	9.53353e-57	5.21208e-55
ENSG00000163638	987.848	1.57721	0.100416	1.26108e-56	6.87652e-55
ENSG00000012171	1541.06	2.13566	0.136753	1.62316e-56	8.82791e-55
ENSG00000012822	1439.55	-2.26791	0.145522	1.72352e-56	9.34943e-55
ENSG00000115738	1085.02	-2.26528	0.145525	2.31884e-56	1.25463e-54
ENSG00000134285	964.613	1.4651	0.0935134	2.33906e-56	1.26231e-54
ENSG00000178999	892.981	2.54401	0.164065	2.48786e-56	1.33916e-54
ENSG00000166451	2593.91	1.34687	0.0860268	2.60105e-56	1.3965e-54
ENSG00000143476	2339.86	1.67074	0.106721	2.67546e-56	1.43277e-54
ENSG00000072422	908.728	2.24399	0.144275	3.03583e-56	1.62161e-54
ENSG00000143748	2977.57	-1.50314	0.0961436	3.95926e-56	2.10949e-54
ENSG00000129993	1416.69	1.63867	0.104845	4.12129e-56	2.19025e-54
ENSG00000197299	1527.19	1.94215	0.124571	4.41133e-56	2.33845e-54
ENSG00000164742	3311.11	2.78497	0.180517	5.06475e-56	2.67805e-54
ENSG00000112964	767.894	-2.30048	0.148371	5.37518e-56	2.83503e-54
ENSG00000157557	1497.98	1.63213	0.104666	7.24391e-56	3.81106e-54
ENSG00000113368	5308	1.63684	0.105039	8.5208e-56	4.47161e-54
ENSG00000196230	75870	1.77944	0.11439	1.09539e-55	5.7341e-54
ENSG00000116560	12894.1	1.0162	0.0652948	1.13191e-55	5.91048e-54
ENSG00000188643	6215.24	-1.53648	0.0988788	1.761e-55	9.17254e-54
ENSG00000146263	1204.69	1.37485	0.0885204	1.87081e-55	9.72034e-54
ENSG00000138182	2334.64	1.70824	0.110065	2.11983e-55	1.09869e-53
ENSG00000105856	2795.94	-1.61621	0.104269	3.13853e-55	1.62266e-53
ENSG00000136048	2141.67	-1.67694	0.108219	3.21758e-55	1.65943e-53
ENSG00000008853	1985.3	-1.39923	0.0902899	3.24349e-55	1.66869e-53
ENSG00000100749	1660.83	1.56991	0.101303	3.36431e-55	1.7266e-53
ENSG00000155660	7964.56	1.38169	0.0892187	3.78145e-55	1.93594e-53
ENSG00000111602	4142.4	1.58371	0.102264	3.95718e-55	2.02096e-53
ENSG00000117593	7012.16	1.27555	0.0824645	4.72032e-55	2.40484e-53
ENSG00000152818	1339.05	-1.42797	0.092309	5.06368e-55	2.57351e-53
ENSG00000165501	701.71	1.65726	0.107401	9.00814e-55	4.56711e-53
ENSG00000172379	476.216	-2.16375	0.141088	1.16706e-54	5.90266e-53
ENSG00000051180	983.291	1.55908	0.101208	1.41441e-54	7.13648e-53
ENSG00000091651	743.32	1.85202	0.120435	1.50914e-54	7.59611e-53
ENSG00000166598	33399.2	0.992954	0.0645201	1.73742e-54	8.72416e-53
ENSG00000047346	4446.21	-1.49674	0.0972495	1.75428e-54	8.78775e-53
ENSG00000116455	1126.19	1.36947	0.0890316	1.90075e-54	9.49878e-53
ENSG00000167107	1208.63	-1.7699	0.115316	2.79242e-54	1.39215e-52
ENSG00000150551	415.403	2.5741	0.169458	3.02323e-54	1.50364e-52
ENSG00000120526	3079.72	1.10762	0.0721762	3.03329e-54	1.50507e-52
ENSG00000163898	780.437	-2.58354	0.17013	3.16103e-54	1.56475e-52
ENSG00000130826	5253.96	1.29728	0.0845721	3.4949e-54	1.72594e-52
ENSG00000142687	4395.58	-1.45767	0.0949934	3.51347e-54	1.73103e-52
ENSG00000164463	663.372	-2.24458	0.14724	3.64505e-54	1.79164e-52
ENSG00000174371	1262.58	1.87009	0.122175	4.33823e-54	2.12736e-52
ENSG00000131876	3874.64	1.16065	0.0757773	4.71928e-54	2.30881e-52
ENSG00000072501	11793.7	0.871954	0.0568331	4.74743e-54	2.31717e-52
ENSG00000166886	1264.34	2.02099	0.13244	5.97395e-54	2.90904e-52
ENSG00000138160	3636.28	1.74093	0.113776	6.00174e-54	2.91579e-52
ENSG00000104369	820.276	1.45999	0.0955028	8.52158e-54	4.1304e-52
ENSG00000176208	581.248	1.75688	0.115012	8.69954e-54	4.20692e-52
ENSG00000166971	2464.37	-1.44886	0.0948234	9.55761e-54	4.61122e-52
ENSG00000072201	330.041	-1.87575	0.12297	9.65968e-54	4.64975e-52
ENSG00000155561	6368.36	1.07964	0.0707313	1.0897e-53	5.2333e-52
ENSG00000125827	1345.02	1.21126	0.0793678	1.11011e-53	5.31911e-52
ENSG00000101115	704.456	-2.18585	0.144047	1.29288e-53	6.18075e-52
ENSG00000101447	1576.8	2.49119	0.16493	1.39834e-53	6.66968e-52
ENSG00000184445	2710.26	1.4052	0.0921929	1.66646e-53	7.93044e-52
ENSG00000138778	2577.2	2.05732	0.135485	1.68113e-53	7.9821e-52
ENSG00000104081	1275.21	-2.76596	0.184101	2.51763e-53	1.19269e-51
ENSG00000142945	2399.44	2.13643	0.141268	3.33149e-53	1.57468e-51
ENSG00000074527	203.38	-3.10704	0.207617	4.65159e-53	2.19368e-51
ENSG00000184203	6065.07	-1.14587	0.0755756	5.03314e-53	2.36829e-51
ENSG00000157483	804.569	-1.32543	0.0874593	5.98382e-53	2.80931e-51
ENSG00000118193	1748.45	2.32222	0.154497	7.25555e-53	3.39875e-51
ENSG00000134333	20263.4	1.35189	0.0892823	7.42593e-53	3.47079e-51
ENSG00000139354	1212.79	1.9269	0.127515	7.49659e-53	3.49602e-51
ENSG00000196586	8017.57	-1.46162	0.0965185	7.67678e-53	3.57209e-51
ENSG00000165169	1699.53	1.53319	0.101289	8.6133e-53	3.99898e-51
ENSG00000185133	361.631	-2.80156	0.187722	1.07728e-52	4.99053e-51
ENSG00000113810	10146.7	1.34481	0.0890852	1.4846e-52	6.86228e-51
ENSG00000196208	41167.1	4.03261	0.270801	1.64496e-52	7.58675e-51
ENSG00000141738	578.658	-1.52696	0.101187	1.73834e-52	7.9998e-51
ENSG00000166689	1839.63	-1.29676	0.0859927	1.83191e-52	8.41191e-51
ENSG00000129810	1129.5	2.13129	0.142148	2.42065e-52	1.1091e-50
ENSG00000128567	4322.4	-1.54639	0.10272	2.99734e-52	1.37033e-50
ENSG00000092853	1870.08	1.61625	0.107391	3.1258e-52	1.42595e-50
ENSG00000143621	17428.8	1.01439	0.067421	3.24953e-52	1.47917e-50
ENSG00000068650	3840.9	1.1505	0.0765261	3.49541e-52	1.58764e-50
ENSG00000150753	26027.7	1.2024	0.0799848	3.5714e-52	1.61865e-50
ENSG00000152253	1105.93	1.93747	0.129223	4.33769e-52	1.9617e-50
ENSG00000129173	1427.1	1.48822	0.09909	5.09669e-52	2.29999e-50
ENSG00000244468	265.571	-4.21834	0.284926	5.18807e-52	2.33619e-50
ENSG00000165733	5140.35	1.04276	0.0695096	6.08438e-52	2.73392e-50
ENSG00000156011	5862.53	-1.42054	0.0946875	6.364e-52	2.85344e-50
ENSG00000149136	9029.17	1.27924	0.0854138	8.56358e-52	3.83147e-50
ENSG00000135763	1414.97	1.38681	0.092648	1.03971e-51	4.64189e-50
ENSG00000259146	269.903	-1.92087	0.128613	1.08405e-51	4.82955e-50
ENSG00000167608	1986.84	-1.67055	0.111831	1.62009e-51	7.20234e-50
ENSG00000162817	639.942	-2.34432	0.15822	1.67861e-51	7.44669e-50
ENSG00000130935	4863.71	1.0213	0.0683834	1.70501e-51	7.54782e-50
ENSG00000267041	351.647	1.81671	0.121824	1.92405e-51	8.49949e-50
ENSG00000184220	849.056	1.97057	0.132472	2.3292e-51	1.02676e-49
ENSG00000114812	944.265	-1.39409	0.0934802	2.39498e-51	1.05354e-49
ENSG00000170515	4808.51	0.982967	0.0659147	2.52178e-51	1.10699e-49
ENSG00000108424	14530.8	0.973561	0.0652799	2.52914e-51	1.1079e-49
ENSG00000118655	3578.89	1.3344	0.0895622	2.84923e-51	1.24551e-49
ENSG00000184661	1427.69	1.96781	0.132523	3.49202e-51	1.52332e-49
ENSG00000148218	2080.24	-1.39367	0.0936155	3.53259e-51	1.53782e-49
ENSG00000066279	2857.31	1.93625	0.130417	3.92852e-51	1.70662e-49
ENSG00000003436	592.382	-3.3452	0.228133	4.33982e-51	1.8814e-49
ENSG00000001497	2916.64	0.915104	0.0614822	4.46648e-51	1.93231e-49
ENSG00000156261	10672.5	0.909684	0.0611413	4.9276e-51	2.1274e-49
ENSG00000156802	10517.6	1.47024	0.098909	5.13567e-51	2.21267e-49
ENSG00000130713	1887.44	1.3627	0.0917748	6.19887e-51	2.66526e-49
ENSG00000156103	5102.37	-1.97342	0.133289	6.55062e-51	2.81072e-49
ENSG00000196549	276.364	-4.60099	0.31529	6.75022e-51	2.89045e-49
ENSG00000145386	2749.97	2.19219	0.148682	8.23506e-51	3.51906e-49
ENSG00000132436	1875.07	1.32408	0.0893148	8.56559e-51	3.65285e-49
ENSG00000161692	722.8	1.97278	0.133579	1.13474e-50	4.82931e-49
ENSG00000159388	1844.16	-2.02407	0.137332	1.5314e-50	6.50425e-49
ENSG00000123374	2131.13	1.06676	0.0722363	1.96314e-50	8.32109e-49
ENSG00000154429	864.618	1.36505	0.0924419	2.09191e-50	8.849e-49
ENSG00000054793	12467.5	-0.85097	0.0575679	2.43569e-50	1.02825e-48
ENSG00000168264	2374.09	-1.14503	0.0776339	2.4846e-50	1.04678e-48
ENSG00000112312	1222.68	1.64109	0.111372	3.41335e-50	1.43518e-48
ENSG00000171604	1500.24	1.32986	0.090333	3.97147e-50	1.66651e-48
ENSG00000076382	1988.71	2.16057	0.14755	4.07527e-50	1.70664e-48
ENSG00000080561	4114.95	-1.2002	0.0815836	4.3518e-50	1.81881e-48
ENSG00000185761	242.096	2.18916	0.149657	4.636e-50	1.93373e-48
ENSG00000169684	1225.41	1.50203	0.102213	6.3985e-50	2.66358e-48
ENSG00000156509	278.402	2.77784	0.191782	7.45905e-50	3.09891e-48
ENSG00000146410	311.388	2.08909	0.142919	7.50664e-50	3.11251e-48
ENSG00000159348	2119.97	-1.56219	0.106403	7.76967e-50	3.2152e-48
ENSG00000144802	1084.74	-1.49985	0.102166	7.91953e-50	3.27075e-48
ENSG00000152127	5281.29	0.94697	0.0644959	8.28029e-50	3.41301e-48
ENSG00000131873	1239.32	1.22244	0.0835218	1.32386e-49	5.44602e-48
ENSG00000174827	605.066	7.36208	0.517753	1.42932e-49	5.86836e-48
ENSG00000124784	1395.98	1.13957	0.0780061	1.97121e-49	8.07733e-48
ENSG00000149218	1283.32	1.16478	0.0797797	2.23324e-49	9.13316e-48
ENSG00000169242	1580.94	-1.52541	0.104415	2.27109e-49	9.26986e-48
ENSG00000183323	1707.02	-1.74016	0.119235	2.44665e-49	9.96699e-48
ENSG00000075131	756.243	1.60594	0.110002	2.58017e-49	1.04905e-47
ENSG00000140443	9311.36	1.34892	0.0924438	2.71946e-49	1.10354e-47
ENSG00000162545	1764.6	-2.09553	0.144332	3.11373e-49	1.26109e-47
ENSG00000107262	9991.81	-1.04731	0.0719147	4.07324e-49	1.64652e-47
ENSG00000116161	6854.45	1.18956	0.081716	4.18236e-49	1.68737e-47
ENSG00000100234	38854.5	-2.2405	0.154902	4.29365e-49	1.72894e-47
ENSG00000205730	1625.33	-1.93906	0.133544	4.82986e-49	1.94112e-47
ENSG00000102886	304.787	-1.85937	0.127996	5.30181e-49	2.12672e-47
ENSG00000111058	829.431	-2.07566	0.143374	6.07725e-49	2.43311e-47
ENSG00000076003	7056.34	1.19959	0.0825523	6.11867e-49	2.44502e-47
ENSG00000137501	15782.4	-1.8504	0.127476	6.351e-49	2.53302e-47
ENSG00000103528	599.849	-1.62337	0.111679	6.45293e-49	2.56878e-47
ENSG00000105185	928.795	1.14412	0.0787899	7.09119e-49	2.8175e-47
ENSG00000113569	4510.49	0.970863	0.0668149	7.35202e-49	2.91561e-47
ENSG00000088325	8588.48	1.55088	0.106775	7.77973e-49	3.07939e-47
ENSG00000164070	2231.72	1.03111	0.0710276	8.14832e-49	3.2192e-47
ENSG00000184731	458.379	-2.0773	0.143699	8.25738e-49	3.25257e-47
ENSG00000095319	5050	1.03377	0.0712165	8.26384e-49	3.25257e-47
ENSG00000174233	4053.25	-1.21326	0.0836504	9.13981e-49	3.59059e-47
ENSG00000136527	8100.55	0.828715	0.0570121	9.82742e-49	3.85349e-47
ENSG00000103534	148.848	-2.86014	0.200036	9.87445e-49	3.86469e-47
ENSG00000124145	5601.59	-1.28696	0.0887628	1.01702e-48	3.97302e-47
ENSG00000112208	886.906	1.67612	0.115596	1.04859e-48	4.0887e-47
ENSG00000197324	2825.14	-1.527	0.105353	1.21818e-48	4.74117e-47
ENSG00000164109	1733.83	2.00662	0.138967	1.29678e-48	5.03773e-47
ENSG00000177425	5224.2	-1.31299	0.0906632	1.31967e-48	5.11716e-47
ENSG00000138650	43784.2	-1.65142	0.114037	1.4012e-48	5.42325e-47
ENSG00000143870	17776.3	0.946066	0.0653261	1.56588e-48	6.04944e-47
ENSG00000094916	7227.52	1.00707	0.0696328	1.86393e-48	7.18763e-47
ENSG00000124795	7181.13	1.18062	0.0817061	2.00549e-48	7.71929e-47
ENSG00000113532	1724.44	-1.84154	0.127585	2.1301e-48	8.18388e-47
ENSG00000135048	7324.85	1.35843	0.0940369	2.30103e-48	8.8244e-47
ENSG00000198056	529.594	1.53729	0.106438	2.55896e-48	9.79564e-47
ENSG00000163811	4938.71	1.09198	0.075661	2.62971e-48	1.00481e-46
ENSG00000157657	1839.43	1.13804	0.0789117	3.01638e-48	1.15045e-46
ENSG00000077684	1244.65	1.60882	0.111512	3.15263e-48	1.20024e-46
ENSG00000146731	13777.5	0.978105	0.067868	4.08192e-48	1.5512e-46
ENSG00000099994	336.244	-1.93622	0.134729	4.2287e-48	1.60407e-46
ENSG00000113742	1020.88	-1.55885	0.108241	4.65079e-48	1.76029e-46
ENSG00000102098	506.591	1.43359	0.0995557	4.65733e-48	1.76029e-46
ENSG00000085415	2094.24	1.14603	0.0798039	7.28343e-48	2.74789e-46
ENSG00000166197	9895.8	1.09009	0.0759201	7.69299e-48	2.89718e-46
ENSG00000175567	4414.95	-1.18723	0.0827294	8.37658e-48	3.14896e-46
ENSG00000100196	882.93	1.6149	0.11261	1.10068e-47	4.1303e-46
ENSG00000163781	3616.76	1.1758	0.0821064	1.29451e-47	4.84898e-46
ENSG00000186638	529.046	1.67906	0.117233	1.36349e-47	5.09824e-46
ENSG00000132341	17101.1	1.17372	0.0820023	1.43665e-47	5.36223e-46
ENSG00000181544	380.56	1.83191	0.128096	1.47688e-47	5.50255e-46
ENSG00000274750	425.778	-1.71381	0.119746	1.52366e-47	5.66676e-46
ENSG00000164574	2589.72	-1.90389	0.133346	1.75707e-47	6.52328e-46
ENSG00000116120	3522.07	1.25292	0.0876995	2.15429e-47	7.98385e-46
ENSG00000228649	136.549	3.32757	0.236504	2.24802e-47	8.31647e-46
ENSG00000196781	3561.24	-1.12378	0.0787175	2.47135e-47	9.12657e-46
ENSG00000175063	2427.78	2.40847	0.170454	3.0449e-47	1.12248e-45
ENSG00000173145	1142.1	1.3564	0.095083	3.08899e-47	1.13674e-45
ENSG00000024526	1933.43	1.80765	0.127138	5.08736e-47	1.86885e-45
ENSG00000143850	2699.08	-0.927123	0.0651117	5.47707e-47	2.00848e-45
ENSG00000111961	222.535	-2.32612	0.165011	6.34556e-47	2.3229e-45
ENSG00000149328	496.053	1.88217	0.132778	8.01328e-47	2.92827e-45
ENSG00000168758	6850.55	-1.18657	0.0836371	8.74163e-47	3.18887e-45
ENSG00000102753	2058.52	1.05089	0.0740867	9.63186e-47	3.5075e-45
ENSG00000164134	6742.96	1.02513	0.072303	1.08852e-46	3.95705e-45
ENSG00000110880	5575.56	1.08487	0.0765451	1.10286e-46	4.00221e-45
ENSG00000146281	950.755	1.35146	0.0954054	1.28342e-46	4.64941e-45
ENSG00000135624	18411.3	0.811339	0.057176	1.52878e-46	5.52869e-45
ENSG00000053372	2123.9	1.36131	0.0962015	1.59513e-46	5.75871e-45
ENSG00000267750	651.323	-1.79395	0.126976	1.8697e-46	6.73832e-45
ENSG00000188554	3942.64	-1.23959	0.087798	2.34711e-46	8.44435e-45
ENSG00000100362	172.36	-3.2516	0.233994	2.52289e-46	9.06119e-45
ENSG00000104824	7240.2	0.811876	0.0574646	3.68501e-46	1.32124e-44
ENSG00000165244	848.848	1.3597	0.096508	3.81396e-46	1.36514e-44
ENSG00000105821	2126.6	1.13325	0.0805153	4.32243e-46	1.54449e-44
ENSG00000144395	245.141	2.11957	0.151311	4.40138e-46	1.57003e-44
ENSG00000166226	12795	1.02995	0.0731842	4.79451e-46	1.70735e-44
ENSG00000162105	2402.21	-1.07264	0.0762385	4.83649e-46	1.71938e-44
ENSG00000117724	7459.84	2.09437	0.149645	5.68494e-46	2.01758e-44
ENSG00000109685	10161.6	1.13969	0.0811374	6.45852e-46	2.28824e-44
ENSG00000177602	341.417	2.25479	0.161649	6.50091e-46	2.29937e-44
ENSG00000268119	331.338	1.61774	0.115133	6.8212e-46	2.40859e-44
ENSG00000137135	337.374	1.73572	0.123612	6.97344e-46	2.4582e-44
ENSG00000130703	2778.11	-0.903243	0.0642238	7.00534e-46	2.46529e-44
ENSG00000142856	563.418	1.38753	0.0987901	7.1919e-46	2.5267e-44
ENSG00000164142	784.224	-1.29543	0.0922601	7.22269e-46	2.53326e-44
ENSG00000167553	17160.7	1.80458	0.128776	9.3205e-46	3.26358e-44
ENSG00000165861	1274.56	-1.24225	0.0886181	9.73587e-46	3.40333e-44
ENSG00000066382	202.192	4.1288	0.299358	1.14754e-45	4.00474e-44
ENSG00000166575	1252.6	-1.21864	0.0870192	1.17289e-45	4.08638e-44
ENSG00000104140	1595.66	-1.68836	0.120751	1.70457e-45	5.92891e-44
ENSG00000178568	7039.12	-1.48051	0.105969	2.12577e-45	7.38166e-44
ENSG00000250722	1265.24	-2.57564	0.18679	2.26852e-45	7.86432e-44
ENSG00000124098	7751.94	-1.13362	0.0812463	2.41389e-45	8.35446e-44
ENSG00000092470	1206.66	1.33619	0.0958153	2.83719e-45	9.8033e-44
ENSG00000205133	2131.86	-1.53741	0.110266	3.19461e-45	1.10201e-43
ENSG00000162078	882.043	-1.4488	0.104048	4.0538e-45	1.39609e-43
ENSG00000160051	710.008	1.32877	0.0955155	4.53848e-45	1.56045e-43
ENSG00000161800	4707.22	1.89697	0.136619	4.64816e-45	1.59554e-43
ENSG00000135931	1531.76	-1.17254	0.0843577	5.05293e-45	1.73164e-43
ENSG00000133816	341.407	2.4624	0.179085	5.34924e-45	1.83019e-43
ENSG00000182022	2931.37	-1.38808	0.0998689	5.59797e-45	1.91217e-43
ENSG00000064601	5622.71	-0.917437	0.0660593	8.01258e-45	2.7325e-43
ENSG00000144893	774.036	1.24054	0.0895398	9.58686e-45	3.26405e-43
ENSG00000128944	1669.66	2.07106	0.150098	9.6774e-45	3.28953e-43
ENSG00000145685	1744.29	-1.33753	0.0965212	9.71354e-45	3.29646e-43
ENSG00000197321	5705.56	1.33446	0.0963233	1.01688e-44	3.44539e-43
ENSG00000119285	3083.08	0.817085	0.058838	1.08458e-44	3.66883e-43
ENSG00000078114	4995.01	-1.66698	0.12044	1.25414e-44	4.23556e-43
ENSG00000108375	468.178	-1.69188	0.122264	1.2734e-44	4.29366e-43
ENSG00000108021	9357.22	0.83395	0.0601358	1.34444e-44	4.52594e-43
ENSG00000101935	2491.49	1.36112	0.0985912	2.02026e-44	6.7901e-43
ENSG00000198176	3931.13	1.07198	0.0776895	2.16425e-44	7.26238e-43
ENSG00000156453	587.524	-1.37198	0.0994264	2.23227e-44	7.47865e-43
ENSG00000214456	86.5243	4.0063	0.295148	2.45484e-44	8.21116e-43
ENSG00000120254	846.573	2.05893	0.150065	2.94824e-44	9.84579e-43
ENSG00000065978	22681.5	1.35173	0.0982115	3.60451e-44	1.20183e-42
ENSG00000140941	3306.05	-0.980488	0.0713	4.67115e-44	1.555e-42
ENSG00000164163	8679.82	1.26262	0.0919046	4.85054e-44	1.61215e-42
ENSG00000157303	138.297	3.91107	0.28946	5.87435e-44	1.94933e-42
ENSG00000184675	959.918	1.37872	0.100448	6.16589e-44	2.04284e-42
ENSG00000166508	10071.5	1.66581	0.121455	7.1112e-44	2.35231e-42
ENSG00000087269	3345.91	1.13047	0.0824943	7.72857e-44	2.54848e-42
ENSG00000166145	4825.53	-1.15342	0.0841713	7.71903e-44	2.54848e-42
ENSG00000180573	1574.86	-1.45279	0.106025	8.83088e-44	2.90739e-42
ENSG00000138587	225.16	2.16629	0.15914	9.25613e-44	3.04261e-42
ENSG00000138035	3413.84	1.04006	0.0759462	9.35127e-44	3.06906e-42
ENSG00000132849	4167.44	-1.133	0.0828495	1.13855e-43	3.73084e-42
ENSG00000091527	4922.79	1.07139	0.0783682	1.25054e-43	4.09143e-42
ENSG00000166788	540.931	1.4072	0.102914	1.2823e-43	4.18877e-42
ENSG00000075702	1226.35	2.28971	0.168996	1.469e-43	4.79118e-42
ENSG00000197134	566.753	1.33604	0.0978051	1.47931e-43	4.81731e-42
ENSG00000096063	3581.08	1.0797	0.0790551	1.49862e-43	4.87261e-42
ENSG00000104205	187.808	2.84717	0.211812	1.55767e-43	5.05675e-42
ENSG00000130653	343.164	-2.77088	0.206088	1.67156e-43	5.41807e-42
ENSG00000184481	499.722	-1.75684	0.128797	1.79683e-43	5.81513e-42
ENSG00000152642	4760.96	-1.11638	0.0818323	1.80555e-43	5.83434e-42
ENSG00000126787	3381.23	2.20396	0.162806	2.28421e-43	7.36967e-42
ENSG00000084463	6318.37	0.965286	0.0707804	2.30618e-43	7.42908e-42
ENSG00000121152	1784.11	1.98886	0.146483	2.57375e-43	8.27831e-42
ENSG00000105518	1272.88	-1.14986	0.0844647	2.64805e-43	8.50423e-42
ENSG00000171940	16059.2	-1.31387	0.0964909	2.65881e-43	8.5257e-42
ENSG00000138175	1196.2	1.28099	0.094097	2.72015e-43	8.70904e-42
ENSG00000103479	6788.96	-1.52729	0.112157	2.87897e-43	9.20347e-42
ENSG00000155090	4565.58	0.78631	0.0575861	3.01187e-43	9.61366e-42
ENSG00000112379	6995.51	-1.49791	0.110032	3.03162e-43	9.66196e-42
ENSG00000080986	1117.7	2.18636	0.161718	3.08531e-43	9.81814e-42
ENSG00000186777	249.216	1.85267	0.136356	3.14482e-43	9.99232e-42
ENSG00000102572	3158.65	0.867727	0.0636795	3.41777e-43	1.08431e-41
ENSG00000072571	1157.11	2.0498	0.151588	4.58312e-43	1.44964e-41
ENSG00000167306	3303.31	-1.0291	0.0757811	4.58096e-43	1.44964e-41
ENSG00000153561	8526.71	-0.964873	0.0710323	4.84529e-43	1.53025e-41
ENSG00000159399	6250.54	-1.17939	0.0869361	5.04148e-43	1.58981e-41
ENSG00000111845	1894.62	1.28142	0.0944546	5.17137e-43	1.62832e-41
ENSG00000259781	608.125	1.34627	0.099227	5.28396e-43	1.66127e-41
ENSG00000168143	2366.79	-1.63774	0.120865	6.98377e-43	2.1924e-41
ENSG00000183779	1375.73	2.29478	0.170884	7.38401e-43	2.31458e-41
ENSG00000231007	124.824	2.85208	0.214049	7.54226e-43	2.36065e-41
ENSG00000122952	6436.21	1.3104	0.0968231	8.17794e-43	2.55579e-41
ENSG00000185480	1157.71	1.64892	0.121811	8.32138e-43	2.59674e-41
ENSG00000163328	493.353	1.29787	0.096038	1.06371e-42	3.31444e-41
ENSG00000117650	1147.25	1.76018	0.130357	1.16876e-42	3.63634e-41
ENSG00000150347	1400.37	-1.20843	0.0895272	1.27877e-42	3.97272e-41
ENSG00000102743	2034.62	1.12408	0.083276	1.28435e-42	3.98414e-41
ENSG00000148835	540.928	1.68312	0.124654	1.29028e-42	3.99664e-41
ENSG00000133401	460.068	-1.78328	0.132328	1.61597e-42	4.99805e-41
ENSG00000181938	980.584	1.25922	0.0934806	1.88851e-42	5.83238e-41
ENSG00000130695	1203.07	1.35668	0.100712	1.97876e-42	6.10211e-41
ENSG00000187123	1642.96	1.30661	0.0970204	2.01417e-42	6.20216e-41
ENSG00000134222	1047.93	1.65277	0.12271	2.08181e-42	6.40105e-41
ENSG00000138760	19824.3	-1.46482	0.108821	2.38783e-42	7.3312e-41
ENSG00000122483	370.36	1.69263	0.125891	2.76904e-42	8.48916e-41
ENSG00000168496	4088.09	1.78544	0.132934	2.96549e-42	9.07812e-41
ENSG00000132603	3294.37	0.93567	0.0696013	3.47371e-42	1.06184e-40
ENSG00000132780	6140.67	1.37742	0.102615	3.81002e-42	1.16294e-40
ENSG00000101868	2466.54	1.00113	0.074597	4.16257e-42	1.26871e-40
ENSG00000068489	4723.15	1.91638	0.143258	4.69279e-42	1.42823e-40
ENSG00000162607	3609.2	0.904944	0.0674316	5.11361e-42	1.55405e-40
ENSG00000104064	2378.47	1.29251	0.0965038	5.42405e-42	1.646e-40
ENSG00000188959	345.729	-2.81642	0.213745	5.70511e-42	1.72879e-40
ENSG00000128923	989.467	-1.36047	0.101624	6.11852e-42	1.85138e-40
ENSG00000143799	10761.4	0.886954	0.066171	6.67397e-42	2.01654e-40
ENSG00000165943	2841.21	-0.95952	0.0716655	6.87677e-42	2.07482e-40
ENSG00000120438	8113.32	0.969929	0.07246	7.02897e-42	2.11769e-40
ENSG00000187741	1676.29	1.54971	0.115861	7.64049e-42	2.29862e-40
ENSG00000130816	7603.69	1.09993	0.0822872	7.66467e-42	2.30259e-40
ENSG00000143815	1946.35	1.73821	0.130102	8.22993e-42	2.46886e-40
ENSG00000166046	201.78	-2.71594	0.206444	8.91688e-42	2.67111e-40
ENSG00000204580	15360.4	-1.01862	0.0762542	9.37017e-42	2.80289e-40
ENSG00000115875	5373.59	0.967443	0.072412	9.94882e-42	2.97173e-40
ENSG00000198498	924.413	1.23958	0.0929383	1.12027e-41	3.34151e-40
ENSG00000156787	601.751	1.48414	0.111252	1.2177e-41	3.62694e-40
ENSG00000104490	172.115	-3.42158	0.261108	1.22168e-41	3.63364e-40
ENSG00000169439	1409.08	2.199	0.166074	1.26167e-41	3.74724e-40
ENSG00000042088	1829.65	0.928665	0.069591	1.33491e-41	3.95917e-40
ENSG00000095209	1658.07	1.36462	0.102447	1.50737e-41	4.46434e-40
ENSG00000111247	865.707	1.64171	0.123277	1.61574e-41	4.77854e-40
ENSG00000115484	10718.1	0.950515	0.0713305	1.64221e-41	4.84936e-40
ENSG00000152990	1606.9	1.06524	0.0800206	1.64432e-41	4.84936e-40
ENSG00000184007	9534.74	0.895048	0.0672409	2.27686e-41	6.69596e-40
ENSG00000106344	2035.72	0.812595	0.0609624	2.27626e-41	6.69596e-40
ENSG00000172167	510.935	1.26805	0.0955238	2.62909e-41	7.72096e-40
ENSG00000135090	3484.42	-1.35301	0.101959	2.9243e-41	8.5759e-40
ENSG00000175792	2658.77	1.39961	0.105641	3.99464e-41	1.16984e-39
ENSG00000163820	2009.2	-1.05562	0.0797014	4.08857e-41	1.19568e-39
ENSG00000054690	2688.57	0.921889	0.0695367	4.34705e-41	1.2695e-39
ENSG00000197555	23426.4	-1.09703	0.0829649	5.27375e-41	1.53798e-39
ENSG00000116062	5440.91	0.94348	0.071326	6.15876e-41	1.79358e-39
ENSG00000111906	2355.92	0.940252	0.0711228	6.86339e-41	1.99601e-39
ENSG00000145220	1047.16	1.79247	0.135973	8.13618e-41	2.36288e-39
ENSG00000135535	16961.6	-1.4837	0.112508	9.32919e-41	2.70559e-39
ENSG00000169991	576.597	-1.36926	0.103865	9.39963e-41	2.72225e-39
ENSG00000189127	129.358	-3.02985	0.234016	9.44189e-41	2.73071e-39
ENSG00000171960	1382.04	0.995348	0.0754997	1.00212e-40	2.89427e-39
ENSG00000153044	448.405	1.94127	0.147871	1.22044e-40	3.51995e-39
ENSG00000183763	358.776	1.77979	0.135315	1.22836e-40	3.53791e-39
ENSG00000131368	2961.07	0.808279	0.0612592	1.40027e-40	4.02751e-39
ENSG00000172115	6182.44	1.15521	0.0878865	1.45547e-40	4.18054e-39
ENSG00000205683	148.76	-3.8231	0.295924	1.52023e-40	4.36056e-39
ENSG00000153234	598.371	-2.04227	0.156143	1.75722e-40	5.03344e-39
ENSG00000092140	1479.01	1.27222	0.0968865	1.77141e-40	5.06714e-39
ENSG00000164611	1122.19	2.0891	0.159934	1.91528e-40	5.46377e-39
ENSG00000131351	549.726	1.61439	0.122933	1.91387e-40	5.46377e-39
ENSG00000278259	3129.16	1.0124	0.0771351	2.11312e-40	6.01995e-39
ENSG00000118515	208.497	2.493	0.1926	2.50209e-40	7.11837e-39
ENSG00000166851	2957.56	2.44003	0.188363	2.57267e-40	7.30924e-39
ENSG00000237330	280.734	2.13196	0.163625	2.57624e-40	7.30948e-39
ENSG00000159055	672.639	1.56719	0.119539	2.59651e-40	7.35701e-39
ENSG00000118513	1736.7	1.90124	0.145442	2.81296e-40	7.95953e-39
ENSG00000148737	902.407	-1.5015	0.114693	3.32817e-40	9.40468e-39
ENSG00000104419	824.726	-1.70166	0.130156	3.85861e-40	1.08889e-38
ENSG00000169181	103.313	5.25483	0.414792	3.9395e-40	1.10952e-38
ENSG00000196419	14989.3	0.865844	0.0660816	3.94233e-40	1.10952e-38
ENSG00000112029	655.533	1.61334	0.123385	4.03626e-40	1.13443e-38
ENSG00000184613	618.57	-2.62361	0.203918	4.88243e-40	1.37042e-38
ENSG00000120875	1116.49	-2.17413	0.167724	5.40899e-40	1.51618e-38
ENSG00000164934	6001.44	0.833501	0.0637067	5.60379e-40	1.56869e-38
ENSG00000153246	159.459	-3.12056	0.243712	5.81168e-40	1.62471e-38
ENSG00000250303	143.177	2.77143	0.21605	5.91912e-40	1.65254e-38
ENSG00000148229	5565.8	0.97639	0.0749032	7.31614e-40	2.03985e-38
ENSG00000030066	6808.4	0.935636	0.0717527	7.52221e-40	2.09452e-38
ENSG00000112984	2433.42	2.05075	0.158279	8.58253e-40	2.38658e-38
ENSG00000102547	575.125	-1.38823	0.106687	8.9915e-40	2.49699e-38
ENSG00000163346	1954.6	-2.22195	0.172117	9.23445e-40	2.56106e-38
ENSG00000180758	992.04	-1.31295	0.100959	9.49716e-40	2.63044e-38
ENSG00000172244	309.096	1.82913	0.14086	1.01874e-39	2.81789e-38
ENSG00000139793	1635.31	-1.30505	0.100436	1.09099e-39	3.01374e-38
ENSG00000156030	5033.33	-0.74241	0.0568935	1.19939e-39	3.30883e-38
ENSG00000145632	2261.12	-1.54712	0.11914	1.33303e-39	3.67267e-38
ENSG00000145911	2026.42	-1.82877	0.141057	1.3361e-39	3.67628e-38
ENSG00000075886	553.264	9.32039	0.726946	1.42326e-39	3.91097e-38
ENSG00000137563	529.493	1.60387	0.1236	1.48664e-39	4.07979e-38
ENSG00000137310	1472.34	1.51476	0.116744	1.5307e-39	4.1952e-38
ENSG00000189171	2636.16	-1.62811	0.125527	1.5925e-39	4.35886e-38
ENSG00000145687	1686.39	-1.4034	0.108304	1.83893e-39	5.02681e-38
ENSG00000168404	957.879	1.13406	0.0875769	1.89228e-39	5.16589e-38
ENSG00000107937	9504.95	0.89015	0.0686221	2.05157e-39	5.59346e-38
ENSG00000174437	10030	0.721522	0.055454	2.12823e-39	5.79493e-38
ENSG00000198589	2257.24	-1.9686	0.152562	2.15343e-39	5.85594e-38
ENSG00000123572	188.769	-3.1248	0.246144	2.35885e-39	6.40623e-38
ENSG00000160818	2899.76	1.22221	0.0945122	2.36771e-39	6.42195e-38
ENSG00000140451	324.015	2.46454	0.193034	2.68307e-39	7.2679e-38
ENSG00000196305	11151.6	0.999616	0.077298	2.71131e-39	7.3349e-38
ENSG00000135829	19874.2	0.755736	0.0582757	3.29558e-39	8.90401e-38
ENSG00000165507	77.1495	-4.05463	0.320122	3.72427e-39	1.00493e-37
ENSG00000112742	1306.39	1.90979	0.148381	3.81313e-39	1.02758e-37
ENSG00000130202	6164.81	-0.959806	0.0743411	3.84274e-39	1.03423e-37
ENSG00000197261	1302.92	1.64638	0.127692	4.27496e-39	1.14908e-37
ENSG00000213064	2007.6	0.749822	0.0579034	4.29903e-39	1.15407e-37
ENSG00000145990	674.288	1.19033	0.0923958	4.44505e-39	1.19174e-37
ENSG00000196372	470.149	2.16952	0.16962	5.11759e-39	1.3703e-37
ENSG00000138658	1085.61	1.13133	0.0879491	5.77972e-39	1.54561e-37
ENSG00000198964	3597.06	-1.06228	0.0825644	5.86395e-39	1.56614e-37
ENSG00000175155	686.155	-2.32289	0.182548	7.22598e-39	1.92745e-37
ENSG00000084774	6597.43	1.37702	0.107253	8.46885e-39	2.2561e-37
ENSG00000064309	1070.97	1.71058	0.133274	8.57519e-39	2.28152e-37
ENSG00000186591	4942.41	-1.12749	0.0879308	9.82178e-39	2.60988e-37
ENSG00000163694	4629.76	-1.06217	0.0828283	1.01402e-38	2.69106e-37
ENSG00000203760	347.736	2.17899	0.171217	1.13049e-38	2.99637e-37
ENSG00000171631	2083.25	-1.48342	0.115721	1.15055e-38	3.04568e-37
ENSG00000115368	4601.14	1.01999	0.0795769	1.15539e-38	3.05463e-37
ENSG00000123600	1554.25	0.9104	0.0710169	1.4054e-38	3.71093e-37
ENSG00000141076	3919.74	1.03547	0.080981	1.68938e-38	4.45516e-37
ENSG00000010292	6906.83	1.33458	0.104413	1.72996e-38	4.55642e-37
ENSG00000121579	7249.71	0.732672	0.0570372	1.76552e-38	4.64426e-37
ENSG00000058799	1033.91	-1.39597	0.109286	1.98752e-38	5.22166e-37
ENSG00000111206	7427.94	1.85371	0.145368	1.99727e-38	5.24072e-37
ENSG00000136875	2846.83	1.08666	0.0851011	2.00529e-38	5.25518e-37
ENSG00000168439	10415.6	0.938921	0.073491	2.2985e-38	6.01603e-37
ENSG00000170606	6032.42	0.953927	0.0746875	2.33395e-38	6.1012e-37
ENSG00000099219	20353.8	-1.42608	0.111828	2.6461e-38	6.90857e-37
ENSG00000196353	208.262	-2.39595	0.190169	2.85042e-38	7.43274e-37
ENSG00000182919	392.619	-1.77064	0.13906	2.94856e-38	7.67908e-37
ENSG00000198133	834.055	1.36785	0.107356	2.96068e-38	7.70107e-37
ENSG00000118640	5474.56	-1.13856	0.0893955	2.96833e-38	7.71141e-37
ENSG00000110171	650.541	-1.34921	0.105961	3.25262e-38	8.43947e-37
ENSG00000176641	248.479	-1.93253	0.152295	3.7261e-38	9.65605e-37
ENSG00000171914	849.877	1.32969	0.104626	4.38215e-38	1.13421e-36
ENSG00000166803	560.914	1.42005	0.111758	4.74551e-38	1.22674e-36
ENSG00000198700	5707.28	0.911421	0.0716344	4.83313e-38	1.24785e-36
ENSG00000065154	1344.08	-1.21241	0.0954893	4.88492e-38	1.25967e-36
ENSG00000117479	3977.19	0.963952	0.0758645	5.33105e-38	1.37303e-36
ENSG00000090020	1494.8	-1.26803	0.0999727	5.86468e-38	1.50861e-36
ENSG00000161031	157.51	7.46141	0.611166	6.04441e-38	1.55293e-36
ENSG00000123219	924.74	1.60825	0.126867	7.06574e-38	1.81311e-36
ENSG00000103089	240.951	-1.94828	0.154336	8.28461e-38	2.12327e-36
ENSG00000108773	910.371	1.59455	0.12593	8.53507e-38	2.18479e-36
ENSG00000162924	4081.63	-1.35946	0.107413	8.70802e-38	2.22634e-36
ENSG00000137656	1866.83	0.971949	0.0767451	8.92457e-38	2.27892e-36
ENSG00000136518	3517.35	0.94855	0.074894	9.29642e-38	2.37098e-36
ENSG00000108384	4778.87	1.25717	0.0994259	9.65838e-38	2.4603e-36
ENSG00000160007	9056.14	-0.758431	0.0596985	9.89183e-38	2.51671e-36
ENSG00000139531	1006.44	-0.984149	0.0777856	1.02389e-37	2.60184e-36
ENSG00000129484	1809.95	1.19127	0.0943139	1.12739e-37	2.86137e-36
ENSG00000166845	479.795	1.43522	0.113656	1.30286e-37	3.30273e-36
ENSG00000164430	470.062	1.482	0.11746	1.51541e-37	3.83691e-36
ENSG00000074800	54122.8	-0.917965	0.0726796	1.55721e-37	3.93798e-36
ENSG00000185499	580.419	-1.54856	0.122945	2.00639e-37	5.06778e-36
ENSG00000160183	82.8017	4.24698	0.34431	2.06895e-37	5.21948e-36
ENSG00000119711	3170	-1.16181	0.0923796	2.25329e-37	5.67768e-36
ENSG00000165304	1391.27	1.82105	0.144934	2.30522e-37	5.80156e-36
ENSG00000130338	3603.65	-1.05291	0.0837253	2.43747e-37	6.12703e-36
ENSG00000109586	1806.55	-1.25546	0.0999354	2.71432e-37	6.81477e-36
ENSG00000102096	853.007	1.35755	0.108158	3.2843e-37	8.23593e-36
ENSG00000233369	6160.89	-1.67409	0.133408	3.43345e-37	8.59965e-36
ENSG00000196639	67.798	-3.06719	0.249513	3.78924e-37	9.47944e-36
ENSG00000135245	1731.46	-1.01642	0.0810407	3.91417e-37	9.78028e-36
ENSG00000126216	1239.95	1.05831	0.0844613	4.31382e-37	1.0766e-35
ENSG00000184292	3430.1	-1.51456	0.120879	4.60911e-37	1.14893e-35
ENSG00000117395	4074.13	0.923861	0.0736862	4.95889e-37	1.23465e-35
ENSG00000162139	1882.65	0.931204	0.0742915	5.08054e-37	1.26344e-35
ENSG00000110172	1311.98	1.22988	0.0983552	5.60668e-37	1.39262e-35
ENSG00000154743	1173.83	0.94228	0.0752716	6.06595e-37	1.50492e-35
ENSG00000126749	1712.22	1.09529	0.0876593	6.50332e-37	1.61151e-35
ENSG00000124151	58108.5	-1.08036	0.086489	6.88534e-37	1.70416e-35
ENSG00000145050	1580.54	1.16048	0.0929814	7.53287e-37	1.86223e-35
ENSG00000157456	1881.64	1.89604	0.152205	7.66594e-37	1.89289e-35
ENSG00000088280	935.985	-1.20979	0.0970165	8.62063e-37	2.12612e-35
ENSG00000065427	11385.5	0.855063	0.068364	8.75584e-37	2.15692e-35
ENSG00000135069	652.318	1.94219	0.156158	8.81715e-37	2.16948e-35
ENSG00000010278	6849.97	-0.905625	0.0725261	9.85475e-37	2.42193e-35
ENSG00000141179	748.476	-1.15573	0.0928584	1.16435e-36	2.8582e-35
ENSG00000075945	1108.41	-1.0716	0.0861095	1.24668e-36	3.05671e-35
ENSG00000183814	628.716	1.58683	0.127467	1.26048e-36	3.08693e-35
ENSG00000185442	1525.44	-1.29906	0.104547	1.54698e-36	3.78413e-35
ENSG00000131470	382.494	1.47826	0.118976	1.7001e-36	4.15383e-35
ENSG00000078124	1231.11	1.45685	0.117292	1.77792e-36	4.33891e-35
ENSG00000161888	918.061	1.75955	0.141857	1.92185e-36	4.6847e-35
ENSG00000124664	1470.92	-1.67319	0.134815	1.93107e-36	4.7017e-35
ENSG00000186868	1797.7	1.15675	0.0933072	2.14649e-36	5.22013e-35
ENSG00000167325	3630.65	1.09646	0.0885236	2.53655e-36	6.16159e-35
ENSG00000132688	140.797	2.81309	0.231384	2.56729e-36	6.22903e-35
ENSG00000163659	1582.47	1.36498	0.110268	2.8731e-36	6.96295e-35
ENSG00000109103	773.823	1.13566	0.0918082	3.03375e-36	7.34377e-35
ENSG00000132953	2059.63	0.985645	0.0796291	3.23116e-36	7.81262e-35
ENSG00000078269	1583.93	-1.08777	0.0879577	3.23933e-36	7.82334e-35
ENSG00000125885	329.2	1.35258	0.109372	3.31219e-36	7.99007e-35
ENSG00000182575	104.878	3.6086	0.297761	3.38461e-36	8.1554e-35
ENSG00000147100	3974.95	-1.52621	0.123386	3.42121e-36	8.2341e-35
ENSG00000059758	2969.41	-1.40623	0.113771	3.6998e-36	8.89439e-35
ENSG00000140374	8593.13	-0.986752	0.0798945	4.52918e-36	1.08757e-34
ENSG00000172037	3253.24	-1.64129	0.13297	4.58926e-36	1.10074e-34
ENSG00000079841	1269.43	-1.44603	0.117153	4.65347e-36	1.11486e-34
ENSG00000048991	4075.14	1.05404	0.0854353	4.84694e-36	1.15989e-34
ENSG00000183856	1821.98	1.61877	0.131188	4.88218e-36	1.16699e-34
ENSG00000171792	2289.97	0.915626	0.0741012	4.91585e-36	1.17369e-34
ENSG00000100479	655.805	1.47565	0.119598	4.98115e-36	1.18793e-34
ENSG00000189057	1565.46	1.53564	0.124508	5.33539e-36	1.27096e-34
ENSG00000109323	987.403	-1.126	0.0914463	6.16594e-36	1.46714e-34
ENSG00000143367	1996.22	-1.23257	0.100109	6.17396e-36	1.46738e-34
ENSG00000125319	349.634	1.68699	0.137002	6.40516e-36	1.52061e-34
ENSG00000172057	2073.96	-1.16022	0.0943106	6.98859e-36	1.65724e-34
ENSG00000143228	769.354	2.05451	0.167792	7.16218e-36	1.69456e-34
ENSG00000197451	10997.3	1.25183	0.101768	7.15747e-36	1.69456e-34
ENSG00000104356	809.398	1.21141	0.098522	7.54267e-36	1.78257e-34
ENSG00000176485	727.329	-1.28134	0.104198	7.57135e-36	1.78733e-34
ENSG00000119899	972.955	-1.2903	0.104945	7.81137e-36	1.84192e-34
ENSG00000198797	74.4779	4.59403	0.383157	8.7234e-36	2.05466e-34
ENSG00000077514	2310.64	0.979088	0.0796205	8.95095e-36	2.10589e-34
ENSG00000231806	657.479	-1.27993	0.1042	8.96662e-36	2.10721e-34
ENSG00000072858	1105.52	-1.60623	0.130745	9.58496e-36	2.24999e-34
ENSG00000196502	764.651	-1.29655	0.105596	9.61195e-36	2.2538e-34
ENSG00000104738	4991.29	1.14528	0.0933951	1.14219e-35	2.6752e-34
ENSG00000117335	9263.05	-1.04269	0.0850965	1.39284e-35	3.25862e-34
ENSG00000111816	1763.29	1.0661	0.087114	1.63439e-35	3.81947e-34
ENSG00000196081	218.326	1.61494	0.131985	1.758e-35	4.10376e-34
ENSG00000178966	882.372	1.15938	0.0948227	1.77179e-35	4.13134e-34
ENSG00000123485	1816.12	1.94394	0.159532	1.99723e-35	4.65184e-34
ENSG00000196872	146.364	-2.32729	0.192506	2.02574e-35	4.71299e-34
ENSG00000115919	4301.87	-1.42483	0.116581	2.06398e-35	4.79663e-34
ENSG00000048471	1323.5	-0.993093	0.0812209	2.06818e-35	4.80108e-34
ENSG00000137168	2050.53	1.0287	0.0841871	2.1553e-35	4.99777e-34
ENSG00000164171	1845.8	1.11269	0.0911127	2.16032e-35	5.00387e-34
ENSG00000269954	616.696	9.98499	0.827792	2.47667e-35	5.73028e-34
ENSG00000005100	1699.83	0.800612	0.0653412	2.49488e-35	5.76603e-34
ENSG00000070814	1912.2	2.08262	0.171632	2.55024e-35	5.88749e-34
ENSG00000097096	1979.47	-1.14349	0.0937566	2.58744e-35	5.96678e-34
ENSG00000126953	1450.51	1.07605	0.0882414	2.76648e-35	6.37264e-34
ENSG00000159593	2320.74	0.910123	0.0745711	3.25459e-35	7.48877e-34
ENSG00000033867	2142.82	0.933306	0.0765024	3.27348e-35	7.52397e-34
ENSG00000128849	624.092	-1.41819	0.116412	3.32753e-35	7.63981e-34
ENSG00000049089	99.0636	-2.7791	0.23254	3.34958e-35	7.68203e-34
ENSG00000142528	1331.21	1.09268	0.0898241	3.92559e-35	8.9932e-34
ENSG00000277443	159.238	-2.61101	0.218195	3.95868e-35	9.0591e-34
ENSG00000189362	420.885	1.56272	0.128412	4.01738e-35	9.18341e-34
ENSG00000090889	2635.37	1.73991	0.143168	4.36645e-35	9.97045e-34
ENSG00000213463	5456.7	-1.31561	0.108256	4.54362e-35	1.03637e-33
ENSG00000154473	4184.91	0.734822	0.0601307	4.68137e-35	1.06663e-33
ENSG00000010017	9126.13	-1.05302	0.0867428	5.54905e-35	1.26295e-33
ENSG00000156050	317.831	-1.62154	0.13369	6.47022e-35	1.47101e-33
ENSG00000106733	473.575	1.43394	0.118268	6.8042e-35	1.54526e-33
ENSG00000160352	1978.52	0.846224	0.0696151	7.1086e-35	1.61264e-33
ENSG00000122966	1765.82	1.62399	0.134003	7.30726e-35	1.65592e-33
ENSG00000125459	1191	1.05435	0.0871082	8.56179e-35	1.93811e-33
ENSG00000196363	2521.07	1.00861	0.083324	9.02505e-35	2.04077e-33
ENSG00000099954	479.424	-1.84186	0.152529	9.54834e-35	2.15677e-33
ENSG00000106078	2271.9	-0.983286	0.0812894	1.04728e-34	2.36304e-33
ENSG00000235092	243.556	-2.16712	0.180662	1.06304e-34	2.39602e-33
ENSG00000137821	83.6673	2.74622	0.231659	1.13353e-34	2.55216e-33
ENSG00000186185	1073.2	2.23496	0.186682	1.13592e-34	2.55479e-33
ENSG00000088205	6692.86	0.811597	0.0669458	1.18191e-34	2.65536e-33
ENSG00000121552	505.198	-2.66291	0.224708	1.412e-34	3.1689e-33
ENSG00000137845	6032.84	-0.972273	0.0805894	1.57108e-34	3.52215e-33
ENSG00000164181	1472.01	1.22661	0.101815	1.58395e-34	3.54719e-33
ENSG00000109674	206.445	2.20675	0.184738	1.71691e-34	3.84085e-33
ENSG00000135912	2664.88	1.08378	0.0900076	1.78693e-34	3.99322e-33
ENSG00000163697	3260.4	-1.49667	0.124367	2.07744e-34	4.63747e-33
ENSG00000183741	6445.39	-1.38958	0.115509	2.09903e-34	4.68067e-33
ENSG00000123933	796.782	-2.18909	0.183532	2.24845e-34	5.00854e-33
ENSG00000126016	644.734	-1.50378	0.125125	2.52625e-34	5.6194e-33
ENSG00000125753	1786.78	-0.804603	0.0667017	2.52805e-34	5.6194e-33
ENSG00000284946	282.537	1.98584	0.165983	2.64135e-34	5.86502e-33
ENSG00000159147	528.483	1.35553	0.112885	2.6905e-34	5.96784e-33
ENSG00000171130	805.022	-1.47285	0.122724	3.07692e-34	6.81774e-33
ENSG00000153786	4813.21	-0.819956	0.068104	3.17608e-34	7.03002e-33
ENSG00000138646	110.062	3.89255	0.332049	3.99269e-34	8.82818e-33
ENSG00000097046	867.944	1.19204	0.0995849	4.02168e-34	8.88291e-33
ENSG00000055044	2667.42	1.02641	0.0857267	4.33699e-34	9.56925e-33
ENSG00000149636	1030.05	0.991865	0.0828996	5.07422e-34	1.11841e-32
ENSG00000107242	228.025	-1.94358	0.163107	5.25063e-34	1.15608e-32
ENSG00000113460	2767.29	1.13085	0.0947518	6.23268e-34	1.37086e-32
ENSG00000250241	861.951	-1.97402	0.16596	6.28627e-34	1.3812e-32
ENSG00000111684	1890.32	-0.86594	0.0725538	9.75824e-34	2.1418e-32
ENSG00000224738	450.853	1.4814	0.124441	9.87426e-34	2.165e-32
ENSG00000237649	1934.28	2.09054	0.17682	1.06805e-33	2.33933e-32
ENSG00000198331	914.415	1.42478	0.119799	1.10894e-33	2.42635e-32
ENSG00000149485	2654.62	0.983216	0.0826183	1.11214e-33	2.4308e-32
ENSG00000160193	581.629	1.61308	0.135748	1.26763e-33	2.76776e-32
ENSG00000077585	863.479	-1.28707	0.108485	1.46742e-33	3.20065e-32
ENSG00000108592	7576.69	0.639947	0.0535326	1.69543e-33	3.69413e-32
ENSG00000144118	2959.54	-0.876817	0.073776	1.72948e-33	3.76439e-32
ENSG00000184575	12077.9	1.05768	0.0892393	1.7789e-33	3.86795e-32
ENSG00000168300	679.321	-1.66039	0.140111	1.81562e-33	3.94371e-32
ENSG00000162894	106.13	3.69495	0.318848	1.90406e-33	4.13151e-32
ENSG00000136861	3202.77	0.960761	0.0811095	2.25746e-33	4.89326e-32
ENSG00000159873	3253.54	1.12503	0.0951693	2.43124e-33	5.2645e-32
ENSG00000255112	2350.09	-0.81507	0.0686758	2.54478e-33	5.50467e-32
ENSG00000143479	262.181	1.86831	0.158442	2.73514e-33	5.91032e-32
ENSG00000139350	2324.76	1.02564	0.0868495	3.08428e-33	6.65791e-32
ENSG00000115526	733.296	1.46706	0.124289	3.26893e-33	7.04924e-32
ENSG00000136891	1873.52	0.901236	0.0762142	3.30631e-33	7.12252e-32
ENSG00000108561	4322.7	1.10249	0.09347	3.36604e-33	7.24372e-32
ENSG00000122778	2646.67	-1.16223	0.098571	3.44645e-33	7.40916e-32
ENSG00000115758	3117.77	1.38556	0.11747	3.50135e-33	7.51946e-32
ENSG00000099812	933.725	-1.46236	0.123964	3.54705e-33	7.6098e-32
ENSG00000198042	2389.94	1.19179	0.101135	3.71316e-33	7.95803e-32
ENSG00000136811	3931.3	0.890304	0.0754016	4.1958e-33	8.98322e-32
ENSG00000188312	387.495	1.55221	0.131776	4.42245e-33	9.45881e-32
ENSG00000138376	1406.21	1.00481	0.0853023	4.5549e-33	9.73215e-32
ENSG00000156876	510.425	1.45288	0.123432	4.80916e-33	1.02649e-31
ENSG00000106524	1837.56	-0.861706	0.0730411	5.12331e-33	1.09243e-31
ENSG00000226688	1433.21	0.915479	0.0777881	6.21603e-33	1.32408e-31
ENSG00000175216	19210.4	0.963631	0.0819756	6.55649e-33	1.39519e-31
ENSG00000124177	10375.3	-1.04719	0.089253	7.43599e-33	1.58073e-31
ENSG00000130309	1539.35	1.21119	0.103355	8.05815e-33	1.71125e-31
ENSG00000009830	1675.19	1.17032	0.0999335	8.84913e-33	1.87732e-31
ENSG00000091262	170.088	-2.1884	0.18856	1.02762e-32	2.17786e-31
ENSG00000137266	700.983	-1.14373	0.0977697	1.03606e-32	2.19354e-31
ENSG00000070214	12181.7	-0.86635	0.0738167	1.04247e-32	2.20488e-31
ENSG00000136261	13040.7	-0.730636	0.0620616	1.06549e-32	2.2513e-31
ENSG00000140943	13641	-0.895687	0.0763874	1.09267e-32	2.30639e-31
ENSG00000143847	127.285	3.09238	0.270622	1.16625e-32	2.45923e-31
ENSG00000148840	3010.08	1.3431	0.115021	1.37936e-32	2.90567e-31
ENSG00000121966	128.083	-2.18348	0.18863	1.49013e-32	3.13585e-31
ENSG00000256751	177.405	-2.24011	0.193859	1.57303e-32	3.30699e-31
ENSG00000142207	2667.04	0.901686	0.077116	1.58765e-32	3.33439e-31
ENSG00000089685	1572.7	2.00555	0.172758	1.70335e-32	3.5738e-31
ENSG00000086200	2033.21	0.925165	0.0792477	1.85508e-32	3.88823e-31
ENSG00000117632	4740.05	1.53509	0.131755	1.99745e-32	4.18246e-31
ENSG00000243244	144.856	-2.90855	0.255381	2.08933e-32	4.37048e-31
ENSG00000167695	383.622	1.57016	0.134829	2.12757e-32	4.44602e-31
ENSG00000130038	838.795	-1.33435	0.114645	2.14589e-32	4.47983e-31
ENSG00000140807	102.37	2.29415	0.19931	2.23188e-32	4.65471e-31
ENSG00000170779	1292.41	1.57169	0.135083	2.40768e-32	5.01635e-31
ENSG00000119138	655.957	-1.27149	0.109366	2.42985e-32	5.05751e-31
ENSG00000237441	2997.73	-0.858739	0.0736297	2.5394e-32	5.28029e-31
ENSG00000115241	11665.5	0.714222	0.061051	2.71434e-32	5.63845e-31
ENSG00000185352	1589.16	-1.40519	0.120938	2.80418e-32	5.8193e-31
ENSG00000151474	2069.24	-0.861277	0.0739079	2.82041e-32	5.84719e-31
ENSG00000084444	2659.3	-1.20468	0.103781	2.96044e-32	6.12964e-31
ENSG00000179409	1283.04	1.45956	0.125648	2.96251e-32	6.12964e-31
ENSG00000161547	5167.31	0.678891	0.0580373	3.13807e-32	6.48649e-31
ENSG00000065183	4279.35	1.02641	0.0884047	3.2311e-32	6.67218e-31
ENSG00000076555	9120.37	-1.48463	0.128063	3.91737e-32	8.08135e-31
ENSG00000181163	34914.4	0.873287	0.0751598	4.0737e-32	8.3956e-31
ENSG00000159131	5715.49	0.822032	0.0706969	4.31243e-32	8.87886e-31
ENSG00000144867	2037.82	0.880943	0.0758642	4.3244e-32	8.89475e-31
ENSG00000044574	19628.7	0.929207	0.0800958	4.33381e-32	8.90537e-31
ENSG00000044115	12973.9	-0.667954	0.0572744	4.94185e-32	1.01449e-30
ENSG00000166503	4325.39	-1.33317	0.115295	5.19567e-32	1.06554e-30
ENSG00000163006	392.13	1.48781	0.128651	5.44022e-32	1.11461e-30
ENSG00000147454	1204.3	0.834421	0.0719251	5.64165e-32	1.15475e-30
ENSG00000132646	5102.19	1.19121	0.103118	5.6949e-32	1.16451e-30
ENSG00000119326	811.758	1.28667	0.111424	6.09909e-32	1.24594e-30
ENSG00000188735	731.751	1.03369	0.0894726	6.23585e-32	1.27264e-30
ENSG00000102393	1466.65	1.57811	0.136635	6.48388e-32	1.32197e-30
ENSG00000047578	2131.67	-0.742688	0.0639558	6.74737e-32	1.37435e-30
ENSG00000135476	1361.8	2.06358	0.179825	6.85144e-32	1.39419e-30
ENSG00000260912	439.686	-1.97579	0.171983	7.50181e-32	1.52505e-30
ENSG00000179104	519.239	-1.47625	0.127992	7.76217e-32	1.57645e-30
ENSG00000165209	3407.39	0.888571	0.076879	7.96292e-32	1.61409e-30
ENSG00000133985	1562.4	-1.27164	0.110346	7.95617e-32	1.61409e-30
ENSG00000100897	3630.66	-0.741417	0.063924	7.99406e-32	1.61884e-30
ENSG00000115163	822.421	2.22675	0.195012	8.02177e-32	1.62288e-30
ENSG00000135372	4141.24	0.821878	0.0710267	8.32104e-32	1.6818e-30
ENSG00000162104	2308.35	2.01305	0.175544	8.65053e-32	1.74671e-30
ENSG00000119900	3740.21	-1.07967	0.0937202	8.67207e-32	1.74937e-30
ENSG00000197498	2025.76	1.03028	0.0894187	8.99372e-32	1.81251e-30
ENSG00000112118	5965.57	1.08477	0.0942129	9.26896e-32	1.86618e-30
ENSG00000152147	834.452	1.11998	0.0972919	9.28781e-32	1.86818e-30
ENSG00000108559	1829.43	0.82541	0.0713969	9.30098e-32	1.86903e-30
ENSG00000131504	4756.6	0.760535	0.0656796	9.32053e-32	1.87116e-30
ENSG00000108187	619.91	-1.21369	0.105495	9.84432e-32	1.97443e-30
ENSG00000123131	1744.4	1.11335	0.0968437	1.11263e-31	2.2294e-30
ENSG00000101911	2025.93	0.845607	0.0732962	1.15512e-31	2.31234e-30
ENSG00000139323	1400.21	1.13386	0.098689	1.19442e-31	2.38872e-30
ENSG00000125630	3592.06	0.827746	0.0717544	1.2361e-31	2.46973e-30
ENSG00000116525	674.085	-0.984676	0.0856612	1.3261e-31	2.64703e-30
ENSG00000163468	24960.1	0.95619	0.0831581	1.34906e-31	2.69029e-30
ENSG00000262714	528.144	-1.65198	0.143923	1.43948e-31	2.86787e-30
ENSG00000144677	521.894	1.69312	0.14761	1.52812e-31	3.04156e-30
ENSG00000163485	158.223	2.77081	0.246791	1.62526e-31	3.23185e-30
ENSG00000129514	7598.78	-0.968989	0.0844189	1.65815e-31	3.29412e-30
ENSG00000136450	5124.61	0.765152	0.0663716	1.66453e-31	3.30367e-30
ENSG00000160803	6523.93	0.761566	0.0660615	1.68906e-31	3.34916e-30
ENSG00000172575	712.751	3.53675	0.316351	1.95763e-31	3.87804e-30
ENSG00000109084	1030.68	2.04548	0.179607	1.96255e-31	3.88411e-30
ENSG00000013810	2379.73	2.12392	0.186947	2.14026e-31	4.23181e-30
ENSG00000129534	2342.51	1.13171	0.0989367	2.14304e-31	4.2333e-30
ENSG00000110090	13642.8	-0.779342	0.0677738	2.22251e-31	4.38615e-30
ENSG00000128059	2212.67	0.814586	0.0709488	2.42772e-31	4.78663e-30
ENSG00000143653	1073.3	-1.24487	0.108964	2.49679e-31	4.91819e-30
ENSG00000116885	251.417	-1.46324	0.127999	2.51648e-31	4.94765e-30
ENSG00000136122	711.906	1.31056	0.114701	2.51488e-31	4.94765e-30
ENSG00000136379	2224.22	-0.752313	0.065479	2.73628e-31	5.37477e-30
ENSG00000134258	788.879	-3.55593	0.319047	2.8922e-31	5.67571e-30
ENSG00000042062	166.785	-3.35647	0.301327	2.98187e-31	5.84619e-30
ENSG00000104998	632.335	2.4139	0.214546	3.0208e-31	5.91698e-30
ENSG00000005471	114.613	-2.40805	0.214043	3.10816e-31	6.08241e-30
ENSG00000158417	12185.3	0.837849	0.0732002	3.39153e-31	6.63074e-30
ENSG00000138386	294.545	2.11507	0.186805	3.42719e-31	6.69422e-30
ENSG00000196535	1265.57	-1.15628	0.101461	3.45667e-31	6.74551e-30
ENSG00000087263	2740.41	0.941188	0.0824378	3.57646e-31	6.97276e-30
ENSG00000197747	6268	-0.789537	0.0689324	3.62947e-31	7.06954e-30
ENSG00000066135	2541.08	-0.953664	0.0836528	4.21501e-31	8.20242e-30
ENSG00000120647	360.027	1.37587	0.121261	6.45508e-31	1.25499e-29
ENSG00000143515	5948.72	-1.70128	0.149991	6.56566e-31	1.27531e-29
ENSG00000108829	6865.24	1.01341	0.0893647	7.50542e-31	1.4565e-29
ENSG00000277161	657.074	1.19275	0.105304	7.61329e-31	1.47606e-29
ENSG00000166946	940.64	-1.18734	0.104866	8.00004e-31	1.54961e-29
ENSG00000065911	6415.88	0.906758	0.0798773	8.21099e-31	1.589e-29
ENSG00000137054	906.616	1.07661	0.0951272	8.95204e-31	1.73081e-29
ENSG00000077238	501.94	1.99166	0.176765	9.08051e-31	1.75403e-29
ENSG00000145526	935.735	-2.0471	0.182035	9.99916e-31	1.9297e-29
ENSG00000239672	1921.95	1.46933	0.129908	1.00808e-30	1.94366e-29
ENSG00000126215	859.648	1.82616	0.161901	1.13684e-30	2.1899e-29
ENSG00000025293	2150.85	-0.79558	0.0701105	1.20692e-30	2.32276e-29
ENSG00000177192	519.529	1.66133	0.14715	1.23422e-30	2.37312e-29
ENSG00000169122	99.3465	-3.84294	0.348979	1.32741e-30	2.54997e-29
ENSG00000087076	295.211	-2.29956	0.206203	1.32951e-30	2.55167e-29
ENSG00000213390	1216.47	1.22047	0.108222	1.33543e-30	2.56067e-29
ENSG00000163902	9874.54	0.846165	0.0747391	1.37927e-30	2.6399e-29
ENSG00000266714	1209.69	-1.95663	0.174104	1.37873e-30	2.6399e-29
ENSG00000128268	107.347	5.19545	0.480077	1.51919e-30	2.90505e-29
ENSG00000155438	2569.62	0.889843	0.0787415	1.53985e-30	2.94188e-29
ENSG00000100344	70.7572	5.42358	0.504563	1.85825e-30	3.54694e-29
ENSG00000142197	3797.03	-0.993421	0.0882012	1.86795e-30	3.56221e-29
ENSG00000082212	472.16	1.38579	0.123152	1.87943e-30	3.58084e-29
ENSG00000183036	252.908	2.67887	0.24304	1.96099e-30	3.73282e-29
ENSG00000143942	240.113	1.86291	0.165976	1.99192e-30	3.78827e-29
ENSG00000089195	688.297	1.01645	0.0903482	2.07798e-30	3.94835e-29
ENSG00000151287	356.337	1.46907	0.130651	2.13785e-30	4.05842e-29
ENSG00000132639	111.856	-2.70824	0.24611	2.25341e-30	4.27392e-29
ENSG00000143079	1654.62	-1.095	0.0974712	2.27443e-30	4.30988e-29
ENSG00000109458	1777.66	-1.21829	0.108568	2.51824e-30	4.76535e-29
ENSG00000174428	656.092	-1.46551	0.130504	2.51934e-30	4.76535e-29
ENSG00000253540	269.279	-2.37361	0.214346	2.53517e-30	4.79097e-29
ENSG00000143157	5738.61	0.697152	0.0616399	2.62654e-30	4.95917e-29
ENSG00000112081	11841.3	0.654	0.0577684	2.71457e-30	5.12075e-29
ENSG00000083093	1245.47	0.929282	0.0827059	2.90782e-30	5.48036e-29
ENSG00000186951	1170.86	-0.997555	0.0888828	2.9137e-30	5.48652e-29
ENSG00000070950	1330.17	0.99363	0.0885389	2.95879e-30	5.56641e-29
ENSG00000176834	1981.6	-0.931501	0.0829605	3.15694e-30	5.93385e-29
ENSG00000249846	97.7889	-4.01673	0.367828	3.52397e-30	6.61779e-29
ENSG00000083123	1129.57	-1.33885	0.119669	3.81626e-30	7.16028e-29
ENSG00000198369	3396.64	-0.851419	0.0758369	3.98174e-30	7.46408e-29
ENSG00000158669	2442.84	0.918837	0.0819683	4.01875e-30	7.52672e-29
ENSG00000132906	228.287	-1.55492	0.138971	4.03586e-30	7.552e-29
ENSG00000135677	13470.4	-0.901292	0.0804046	4.21321e-30	7.87683e-29
ENSG00000099901	2599.56	1.3703	0.122564	4.2241e-30	7.89014e-29
ENSG00000106541	1083.52	1.38688	0.124046	4.25186e-30	7.93491e-29
ENSG00000037474	5660.89	0.719372	0.0639049	4.43595e-30	8.2711e-29
ENSG00000122644	2441.94	-1.07457	0.0961663	4.56414e-30	8.50255e-29
ENSG00000166130	470.563	1.19332	0.106881	4.76227e-30	8.86374e-29
ENSG00000030419	664.369	-1.37617	0.123252	5.00162e-30	9.30096e-29
ENSG00000265972	4416.71	-1.51635	0.135759	5.01591e-30	9.31926e-29
ENSG00000013588	1334	-1.57717	0.141231	5.12651e-30	9.51632e-29
ENSG00000133302	797.588	1.10875	0.0993847	5.42705e-30	1.00564e-28
ENSG00000164733	5239.54	0.978651	0.0876037	5.42403e-30	1.00564e-28
ENSG00000198015	2213.29	0.837915	0.0748075	5.57189e-30	1.03156e-28
ENSG00000165105	2333.25	-0.979998	0.0877585	5.68204e-30	1.05103e-28
ENSG00000181513	283.359	-1.53539	0.137625	5.81946e-30	1.0755e-28
ENSG00000101213	566.154	-1.65903	0.148801	6.05319e-30	1.1177e-28
ENSG00000128951	1352.84	1.06435	0.0954956	6.36037e-30	1.17339e-28
ENSG00000188177	498.733	-1.28271	0.115158	6.48594e-30	1.1955e-28
ENSG00000182541	1724.91	-0.903257	0.0808685	6.58468e-30	1.21264e-28
ENSG00000197558	120.534	-2.39761	0.218345	6.63436e-30	1.22071e-28
ENSG00000107833	1316.03	1.46083	0.131124	6.83057e-30	1.25571e-28
ENSG00000041802	2797.75	0.90471	0.081053	7.13791e-30	1.31106e-28
ENSG00000125637	2055.99	-0.72953	0.0650851	7.36957e-30	1.35242e-28
ENSG00000197930	885.651	1.07529	0.0966578	7.94671e-30	1.45706e-28
ENSG00000198417	386.811	-1.80294	0.162423	8.89464e-30	1.62944e-28
ENSG00000162613	6998.64	0.742273	0.0663591	9.14433e-30	1.67247e-28
ENSG00000156471	3376.3	0.760553	0.0680283	9.14552e-30	1.67247e-28
ENSG00000133466	1172.2	0.99792	0.0897671	9.66771e-30	1.76642e-28
ENSG00000078018	1390.79	-1.839	0.165937	1.02047e-29	1.86292e-28
ENSG00000132423	372.206	1.4582	0.131359	1.06797e-29	1.94793e-28
ENSG00000114346	4832.66	1.26834	0.114409	1.16419e-29	2.12159e-28
ENSG00000119669	1168.22	-1.11669	0.10078	1.25979e-29	2.2938e-28
ENSG00000128928	5535.43	-0.734604	0.0658318	1.27316e-29	2.31613e-28
ENSG00000183401	434.008	-1.49362	0.134756	1.3027e-29	2.36782e-28
ENSG00000137124	1110.25	1.27315	0.114958	1.32032e-29	2.39777e-28
ENSG00000187790	794.621	1.01734	0.0917958	1.3709e-29	2.48746e-28
ENSG00000114626	152.598	-2.0575	0.18692	1.40839e-29	2.55327e-28
ENSG00000136104	406.451	1.24597	0.112621	1.49068e-29	2.70012e-28
ENSG00000115355	233.868	2.95801	0.274051	1.56119e-29	2.82539e-28
ENSG00000186470	301.721	1.63078	0.147411	1.61781e-29	2.92534e-28
ENSG00000176225	541.404	1.14747	0.103813	1.67945e-29	3.03417e-28
ENSG00000096746	8468.64	0.966056	0.0872939	1.79929e-29	3.24787e-28
ENSG00000125450	2123.25	0.971442	0.0878418	1.93967e-29	3.49826e-28
ENSG00000173085	791.874	1.0682	0.0967662	2.08869e-29	3.76377e-28
ENSG00000173295	257.968	1.50773	0.136561	2.1099e-29	3.79872e-28
ENSG00000110660	1177.72	1.10134	0.0998051	2.11846e-29	3.81085e-28
ENSG00000093000	4098.61	0.740804	0.0667186	2.31959e-29	4.16908e-28
ENSG00000142910	67.3841	-4.5037	0.420695	2.33461e-29	4.19249e-28
ENSG00000246214	153.387	-2.91626	0.271099	2.4322e-29	4.364e-28
ENSG00000146278	901	-1.74578	0.158557	2.62133e-29	4.69932e-28
ENSG00000170144	32804.7	0.995086	0.0902677	2.74699e-29	4.92038e-28
ENSG00000141378	1898.91	0.899434	0.0814938	2.93959e-29	5.26087e-28
ENSG00000259977	89.4484	3.03791	0.283161	2.9561e-29	5.28589e-28
ENSG00000137767	262.607	-1.6919	0.153789	3.06346e-29	5.47319e-28
ENSG00000178409	630.55	1.24124	0.112888	3.16922e-29	5.65731e-28
ENSG00000115963	877.748	-1.69923	0.154516	3.19229e-29	5.69364e-28
ENSG00000174749	2022.2	-1.28681	0.117176	3.72779e-29	6.64308e-28
ENSG00000167183	1043.69	-1.06744	0.0971857	3.86668e-29	6.88473e-28
ENSG00000257027	182.415	-2.20091	0.202355	3.89368e-29	6.92692e-28
ENSG00000005022	12834	1.10368	0.100632	4.46433e-29	7.93537e-28
ENSG00000151576	2027.8	0.697165	0.0630541	4.58593e-29	8.14459e-28
ENSG00000180739	169.716	2.0018	0.183416	4.60125e-29	8.16488e-28
ENSG00000211689	547.035	-2.33104	0.215372	4.63177e-29	8.21208e-28
ENSG00000075218	810.578	1.78161	0.162702	4.86373e-29	8.61605e-28
ENSG00000165322	5046.04	-1.18744	0.108382	4.89081e-29	8.65486e-28
ENSG00000167528	1290.47	-1.12858	0.102994	4.89391e-29	8.65486e-28
ENSG00000034713	3062.88	-0.820033	0.0744697	4.92297e-29	8.6989e-28
ENSG00000186298	4172.9	0.806817	0.073293	5.34687e-29	9.43997e-28
ENSG00000111653	711.399	-1.42115	0.129859	6.01039e-29	1.06025e-27
ENSG00000122691	274.042	-2.17546	0.200636	6.0954e-29	1.07434e-27
ENSG00000237356	91.9494	2.61783	0.244146	6.12722e-29	1.07904e-27
ENSG00000171791	2199.64	2.02229	0.185919	6.52467e-29	1.14807e-27
ENSG00000139625	297.547	-1.56307	0.142906	6.58865e-29	1.15835e-27
ENSG00000158169	837.057	1.30489	0.119438	7.00921e-29	1.23126e-27
ENSG00000156398	1141.83	1.1782	0.107869	7.0908e-29	1.24455e-27
ENSG00000013573	1437.07	1.26134	0.115522	7.42769e-29	1.30258e-27
ENSG00000120899	661.394	-1.03426	0.094672	7.72957e-29	1.35439e-27
ENSG00000232445	429.615	1.36028	0.124706	8.68305e-29	1.52019e-27
ENSG00000105559	123.104	3.43744	0.323966	9.78077e-29	1.71094e-27
ENSG00000187951	472.523	1.64137	0.150598	9.82628e-29	1.71747e-27
ENSG00000152894	6206.04	-0.888967	0.0814312	1.14352e-28	1.99701e-27
ENSG00000108055	4477.72	0.821879	0.0751764	1.17354e-28	2.04774e-27
ENSG00000137171	595.641	-1.38711	0.127593	1.31091e-28	2.28553e-27
ENSG00000287051	95.9516	-2.66318	0.250277	1.3289e-28	2.31496e-27
ENSG00000140836	5611.84	-0.813243	0.0744653	1.37137e-28	2.38696e-27
ENSG00000112130	688.777	0.92149	0.0846593	1.49539e-28	2.60067e-27
ENSG00000110395	5481.77	0.758568	0.0694401	1.59894e-28	2.77843e-27
ENSG00000136159	841.104	0.900791	0.0827727	1.61156e-28	2.79805e-27
ENSG00000112941	2110.99	1.01517	0.0935172	1.70127e-28	2.95136e-27
ENSG00000117877	1154.64	1.42139	0.131092	1.81949e-28	3.15384e-27
ENSG00000035499	1085.14	2.08508	0.193677	1.85143e-28	3.20653e-27
ENSG00000104341	11054.1	0.910935	0.0838215	1.85343e-28	3.20735e-27
ENSG00000253882	54.2677	-3.85427	0.36534	1.96267e-28	3.39358e-27
ENSG00000079246	21930.5	0.750447	0.0688179	2.03403e-28	3.51408e-27
ENSG00000169251	18969.9	0.748115	0.0686005	2.0384e-28	3.51873e-27
ENSG00000233237	176.451	-2.68655	0.253646	2.14124e-28	3.6932e-27
ENSG00000196507	1298.3	-1.40443	0.129795	2.30459e-28	3.97167e-27
ENSG00000181274	1321.98	-0.909089	0.0838091	2.32957e-28	4.01141e-27
ENSG00000126217	469.556	1.68463	0.155863	2.5638e-28	4.41113e-27
ENSG00000122034	3769.85	0.983796	0.0909196	2.63459e-28	4.5292e-27
ENSG00000111540	5455.53	-0.894145	0.0825245	2.77046e-28	4.75887e-27
ENSG00000076258	420.281	-1.74371	0.16159	2.92132e-28	5.01389e-27
ENSG00000188910	51.3136	3.48267	0.331445	2.94062e-28	5.04288e-27
ENSG00000255717	2508.71	1.14803	0.106383	3.00009e-28	5.14067e-27
ENSG00000164985	810.755	1.57933	0.146282	3.08045e-28	5.27405e-27
ENSG00000111196	718.018	1.03467	0.0958204	3.09575e-28	5.29591e-27
ENSG00000213551	2365.46	1.11605	0.103442	3.13245e-28	5.35431e-27
ENSG00000246792	182.739	2.0514	0.191276	3.17399e-28	5.4209e-27
ENSG00000137814	1163.32	0.921648	0.0852634	3.40827e-28	5.81628e-27
ENSG00000064933	1426.81	0.95191	0.088126	3.4543e-28	5.89003e-27
ENSG00000063438	84.9145	-3.08895	0.294335	3.50814e-28	5.97697e-27
ENSG00000116574	1307.31	-1.54861	0.143634	3.63436e-28	6.18698e-27
ENSG00000100490	82.5888	2.77835	0.264033	3.73102e-28	6.34637e-27
ENSG00000021355	1629.67	-1.17932	0.109507	3.77754e-28	6.42028e-27
ENSG00000109881	732.018	1.38435	0.1285	3.82049e-28	6.48802e-27
ENSG00000143473	74.7235	2.80777	0.267145	4.04687e-28	6.86689e-27
ENSG00000168679	377.831	-1.6208	0.150493	4.05343e-28	6.87246e-27
ENSG00000103404	1775.36	1.08773	0.101031	4.10851e-28	6.96021e-27
ENSG00000155100	1657.12	0.769925	0.0710758	4.20319e-28	7.11485e-27
ENSG00000164104	5000.4	1.63748	0.152184	4.48091e-28	7.57881e-27
ENSG00000224531	1993.55	0.916854	0.0851134	5.17765e-28	8.74483e-27
ENSG00000184635	716.188	1.06064	0.0986861	5.17865e-28	8.74483e-27
ENSG00000185238	945.806	0.92054	0.0854816	5.31597e-28	8.96947e-27
ENSG00000069399	558.342	-1.37914	0.128448	5.63884e-28	9.50658e-27
ENSG00000078804	227.249	-1.68472	0.156934	5.66908e-28	9.54987e-27
ENSG00000116260	4572.71	-1.04045	0.0968756	5.76427e-28	9.69463e-27
ENSG00000128708	5151.74	0.827319	0.0767033	5.76127e-28	9.69463e-27
ENSG00000100321	703.061	-1.21506	0.113287	6.06542e-28	1.01929e-26
ENSG00000169231	1705.41	-0.953042	0.0886623	6.10482e-28	1.02509e-26
ENSG00000066739	2907.57	-0.916077	0.0851741	6.22652e-28	1.04469e-26
ENSG00000110080	2030.67	-1.52269	0.141949	6.55635e-28	1.09915e-26
ENSG00000048707	4204.71	-1.04929	0.0978628	6.92311e-28	1.1597e-26
ENSG00000105993	3937.72	0.646673	0.0597289	6.98044e-28	1.16837e-26
ENSG00000035115	1866.09	-0.874299	0.0813231	7.31234e-28	1.22295e-26
ENSG00000150594	84.1846	4.33126	0.416718	7.86269e-28	1.31394e-26
ENSG00000281398	366.483	1.36598	0.127691	8.5781e-28	1.43235e-26
ENSG00000138642	558.722	3.48977	0.335449	8.8083e-28	1.46962e-26
ENSG00000197771	4777.74	0.684972	0.0634747	8.94334e-28	1.49096e-26
ENSG00000101096	652.785	1.28183	0.119935	9.2279e-28	1.53718e-26
ENSG00000117036	1664.85	-0.773814	0.0719265	9.29478e-28	1.54709e-26
ENSG00000086475	5106.64	0.937079	0.0874857	9.54405e-28	1.58731e-26
ENSG00000163701	272.163	-1.3853	0.129751	1.08363e-27	1.8008e-26
ENSG00000210082	183551	-1.53914	0.144113	1.08734e-27	1.80553e-26
ENSG00000167088	2488.87	0.845737	0.0789064	1.1347e-27	1.88268e-26
ENSG00000143324	5227.67	-0.915467	0.0856079	1.21563e-27	2.01537e-26
ENSG00000121621	832.577	1.46687	0.137496	1.2189e-27	2.01919e-26
ENSG00000089289	2527.55	-0.792421	0.0739091	1.30048e-27	2.15263e-26
ENSG00000147874	1096.99	0.894229	0.0836455	1.32786e-27	2.19621e-26
ENSG00000075420	1930.85	0.8686	0.0812766	1.48572e-27	2.45537e-26
ENSG00000124783	10699.2	0.682151	0.0634903	1.50769e-27	2.48972e-26
ENSG00000157625	3281.99	-0.981802	0.0921487	1.59844e-27	2.63749e-26
ENSG00000072274	22675.6	1.068	0.100393	1.6708e-27	2.75472e-26
ENSG00000102900	2991.65	0.791261	0.0739706	1.70346e-27	2.80635e-26
ENSG00000110092	33204.5	0.772859	0.0722126	1.7081e-27	2.81179e-26
ENSG00000030110	2184.68	-1.28283	0.120735	1.80529e-27	2.96943e-26
ENSG00000137103	170.299	-1.91857	0.181137	1.84752e-27	3.03652e-26
ENSG00000011260	2723.65	0.841555	0.078843	1.85729e-27	3.05018e-26
ENSG00000203635	108.75	-2.21648	0.210841	1.89516e-27	3.10993e-26
ENSG00000137822	1642.87	0.987107	0.0928244	1.97066e-27	3.2313e-26
ENSG00000152558	4083.73	0.838229	0.0785727	1.99376e-27	3.26661e-26
ENSG00000250986	459.526	-1.6232	0.152959	2.21395e-27	3.62455e-26
ENSG00000124225	1206.63	-1.57709	0.148694	2.38729e-27	3.90526e-26
ENSG00000226200	300.984	-1.58233	0.149244	2.48844e-27	4.06756e-26
ENSG00000120948	9832.12	0.642367	0.0600117	2.69208e-27	4.397e-26
ENSG00000006756	1944.93	-0.912361	0.0859167	2.73399e-27	4.46196e-26
ENSG00000065485	630.27	1.03489	0.0977675	3.07573e-27	5.01578e-26
ENSG00000116251	2918.36	-0.759117	0.0712962	3.24857e-27	5.29353e-26
ENSG00000164032	9402.36	1.50486	0.142315	3.36894e-27	5.4854e-26
ENSG00000186665	978.061	-0.902736	0.0851538	3.39606e-27	5.52526e-26
ENSG00000178921	923.011	1.4603	0.138129	3.40896e-27	5.54194e-26
ENSG00000100206	250.915	1.55877	0.147546	3.73288e-27	6.06382e-26
ENSG00000150938	827.947	-1.43399	0.135785	3.81338e-27	6.1898e-26
ENSG00000177614	99.7403	3.07512	0.29966	4.05553e-27	6.57775e-26
ENSG00000101474	4314.49	-0.680468	0.0638927	4.18674e-27	6.78531e-26
ENSG00000175322	254.648	1.30789	0.124046	4.34476e-27	7.03596e-26
ENSG00000110958	9352.8	0.80949	0.0763681	4.55595e-27	7.37226e-26
ENSG00000131238	11013.5	-1.46086	0.138573	4.68439e-27	7.57424e-26
ENSG00000221829	1069.92	1.10105	0.104526	4.94401e-27	7.98785e-26
ENSG00000189058	444.168	-2.11961	0.20288	5.05636e-27	8.16308e-26
ENSG00000069956	15690.5	0.821221	0.0775806	5.11763e-27	8.25563e-26
ENSG00000186417	161.773	-2.19332	0.210478	5.38148e-27	8.67457e-26
ENSG00000155846	313.604	1.53092	0.14542	5.53446e-27	8.91432e-26
ENSG00000117399	2890.38	2.5736	0.249638	5.57891e-27	8.97901e-26
ENSG00000163704	355.021	-1.76079	0.167601	6.0751e-27	9.77008e-26
ENSG00000163872	2106.07	0.80158	0.0758306	6.38815e-27	1.02657e-25
ENSG00000259291	278.448	-1.26786	0.120737	6.74136e-27	1.08249e-25
ENSG00000283526	95.7259	-2.98599	0.292182	6.75767e-27	1.08428e-25
ENSG00000155366	3965.1	-1.28782	0.122639	6.78371e-27	1.08763e-25
ENSG00000137642	4177.48	-1.15848	0.110463	7.7991e-27	1.24947e-25
ENSG00000092531	2212.62	-0.889581	0.0845922	8.72479e-27	1.3967e-25
ENSG00000008083	3996.66	0.936394	0.0891436	8.77224e-27	1.40322e-25
ENSG00000259768	647.495	1.07342	0.102413	8.84642e-27	1.41401e-25
ENSG00000142599	2422.92	-0.914343	0.0870134	8.89839e-27	1.42123e-25
ENSG00000129195	322.856	2.36067	0.228741	9.17788e-27	1.46475e-25
ENSG00000205208	352.101	1.21421	0.115975	9.32873e-27	1.48769e-25
ENSG00000139514	5730.79	1.45051	0.138517	9.83707e-27	1.56757e-25
ENSG00000102781	375.187	1.07309	0.1025	1.00654e-26	1.60273e-25
ENSG00000186496	207.263	-1.75309	0.167625	1.01213e-26	1.61041e-25
ENSG00000144815	816.915	-1.08469	0.103628	1.01613e-26	1.61433e-25
ENSG00000101945	873.375	1.5738	0.150318	1.01608e-26	1.61433e-25
ENSG00000042445	1534.92	-0.785893	0.0746402	1.04911e-26	1.66545e-25
ENSG00000179218	26622.5	0.711529	0.0674198	1.05004e-26	1.66567e-25
ENSG00000196684	561.753	-1.47383	0.140877	1.09938e-26	1.74262e-25
ENSG00000173334	1566.69	-0.78125	0.0742225	1.10403e-26	1.74866e-25
ENSG00000197905	455.954	1.267	0.121224	1.13432e-26	1.79528e-25
ENSG00000154114	1277.83	-0.842031	0.0801658	1.14499e-26	1.8108e-25
ENSG00000174891	1754.08	0.83541	0.0795651	1.21847e-26	1.92555e-25
ENSG00000129625	8461.16	-0.947729	0.0905613	1.29541e-26	2.0456e-25
ENSG00000179431	304.099	1.89159	0.181659	1.30103e-26	2.05293e-25
ENSG00000076242	2485.57	0.830569	0.0791437	1.30837e-26	2.06294e-25
ENSG00000273802	395.571	-1.42688	0.136669	1.35661e-26	2.13741e-25
ENSG00000185090	1231.43	1.30184	0.124768	1.37919e-26	2.17134e-25
ENSG00000134830	1006.12	1.93508	0.186172	1.44293e-26	2.26999e-25
ENSG00000186212	462.702	-1.55819	0.149341	1.48718e-26	2.33784e-25
ENSG00000134697	2895.53	0.765821	0.0729204	1.49692e-26	2.35139e-25
ENSG00000127418	1182.34	1.3582	0.130307	1.58246e-26	2.48389e-25
ENSG00000111110	3219.17	-0.829504	0.0791792	1.59118e-26	2.49571e-25
ENSG00000137713	3231.29	0.805787	0.0768993	1.67901e-26	2.6315e-25
ENSG00000146143	703.727	0.99299	0.0952009	1.70098e-26	2.66394e-25
ENSG00000173905	1982.84	0.884865	0.084644	1.70744e-26	2.67205e-25
ENSG00000155189	2519.21	0.659207	0.0626275	1.71007e-26	2.67416e-25
ENSG00000120699	1185.87	1.04665	0.100458	1.76774e-26	2.76229e-25
ENSG00000211891	43.0057	4.51891	0.448884	1.78448e-26	2.78637e-25
ENSG00000147364	460.587	-1.20095	0.115392	1.79357e-26	2.79847e-25
ENSG00000143321	24929	0.865718	0.0828187	1.81888e-26	2.83586e-25
ENSG00000072864	1417.64	1.32053	0.126894	1.85456e-26	2.88934e-25
ENSG00000165661	1177.34	1.22717	0.117954	1.86593e-26	2.90488e-25
ENSG00000232638	687.418	-1.80368	0.173573	1.90489e-26	2.96333e-25
ENSG00000050820	2231.97	-1.63077	0.156685	1.90901e-26	2.96754e-25
ENSG00000068366	167.347	1.79207	0.172518	2.01563e-26	3.13096e-25
ENSG00000177084	3311.65	1.10072	0.105841	2.03591e-26	3.16012e-25
ENSG00000174032	3132.13	-0.948999	0.0910771	2.08366e-26	3.23183e-25
ENSG00000101333	1423.01	-1.4521	0.139671	2.16581e-26	3.35676e-25
ENSG00000178053	872.429	-1.08525	0.104411	2.19293e-26	3.39629e-25
ENSG00000100523	2177.78	0.991083	0.0952543	2.241e-26	3.46816e-25
ENSG00000132359	748.586	-0.88158	0.0845324	2.24463e-26	3.47122e-25
ENSG00000134698	1178.78	-1.22151	0.117773	2.60973e-26	4.03285e-25
ENSG00000276043	955.926	1.48155	0.142838	2.81663e-26	4.34936e-25
ENSG00000181222	10152.1	0.676763	0.0646269	2.84333e-26	4.38737e-25
ENSG00000132746	1720.31	-1.37224	0.132421	2.99418e-26	4.61673e-25
ENSG00000135709	1075.71	-1.67707	0.161871	3.04454e-26	4.69092e-25
ENSG00000154930	602.419	-1.77485	0.17151	3.11463e-26	4.79539e-25
ENSG00000136938	11368.7	0.843225	0.0810417	3.2391e-26	4.98335e-25
ENSG00000154198	62.9355	-6.09931	0.630657	3.26294e-26	5.01635e-25
ENSG00000280206	238.242	1.62914	0.157368	3.41317e-26	5.24345e-25
ENSG00000127084	280.959	1.52139	0.14697	3.50761e-26	5.38459e-25
ENSG00000111897	5254.41	-0.895055	0.0862399	3.6671e-26	5.62531e-25
ENSG00000105011	2461.1	1.484	0.143428	3.67825e-26	5.63828e-25
ENSG00000117984	1083.64	1.7348	0.167975	4.0592e-26	6.21768e-25
ENSG00000117305	901.894	-0.862531	0.0831521	4.27117e-26	6.53757e-25
ENSG00000126602	5398.47	1.42963	0.138408	4.34714e-26	6.649e-25
ENSG00000109062	20200.3	1.12869	0.109333	4.43074e-26	6.77192e-25
ENSG00000077044	2238.4	-1.14995	0.111436	4.57266e-26	6.98373e-25
ENSG00000197077	3011.62	-0.645308	0.0618382	4.68462e-26	7.1495e-25
ENSG00000155324	539.233	-1.33407	0.129318	4.78895e-26	7.30341e-25
ENSG00000177189	1283.03	1.23486	0.119747	4.85897e-26	7.40481e-25
ENSG00000074582	1030.92	1.01973	0.0987671	4.92824e-26	7.5049e-25
ENSG00000101290	1731.07	-0.864784	0.0835207	5.1661e-26	7.86141e-25
ENSG00000091436	3896.98	0.795993	0.0768042	5.7962e-26	8.81384e-25
ENSG00000127423	306.442	1.68773	0.163927	5.92876e-26	9.00888e-25
ENSG00000107864	273.946	-1.46445	0.142201	6.04216e-26	9.17454e-25
ENSG00000123737	1292.55	0.919212	0.0890544	6.23362e-26	9.45839e-25
ENSG00000031691	468.765	1.12789	0.109663	6.6128e-26	1.00265e-24
ENSG00000173210	1173.81	-1.03302	0.100416	7.1153e-26	1.07806e-24
ENSG00000154153	4115	-1.2506	0.12177	7.53292e-26	1.1405e-24
ENSG00000110713	5266.41	0.604546	0.0581291	7.86479e-26	1.18989e-24
ENSG00000118898	2351.43	-1.21781	0.118706	8.42662e-26	1.27397e-24
ENSG00000120437	2180.05	1.08858	0.106152	9.32111e-26	1.40819e-24
ENSG00000060688	1771.67	0.887003	0.0862692	1.03061e-25	1.55587e-24
ENSG00000106415	1059.28	-1.07426	0.104931	1.12903e-25	1.70322e-24
ENSG00000196151	827.805	-0.877639	0.085439	1.17026e-25	1.76415e-24
ENSG00000116604	1651.91	-0.983822	0.0960162	1.18333e-25	1.78257e-24
ENSG00000163235	1015.57	1.03501	0.101101	1.19088e-25	1.79265e-24
ENSG00000180228	1570.56	0.906859	0.0884002	1.24354e-25	1.87057e-24
ENSG00000080345	9351.86	0.772575	0.0750605	1.32032e-25	1.9835e-24
ENSG00000127511	2175.45	1.11341	0.108953	1.3205e-25	1.9835e-24
ENSG00000165916	8600.47	0.925137	0.0902942	1.35492e-25	2.03375e-24
ENSG00000024862	473.719	-1.15346	0.112929	1.3599e-25	2.03975e-24
ENSG00000228716	3792.32	0.931244	0.0909105	1.36669e-25	2.04847e-24
ENSG00000131759	2363.08	1.56908	0.15353	1.36874e-25	2.05007e-24
ENSG00000162407	455.824	-0.998726	0.0976931	1.46486e-25	2.19247e-24
ENSG00000121988	800.669	0.863781	0.0842794	1.54801e-25	2.31527e-24
ENSG00000076248	15864.9	-1.08427	0.106251	1.57184e-25	2.34923e-24
ENSG00000140859	286.538	-1.92631	0.189535	1.60934e-25	2.40356e-24
ENSG00000143933	11180.2	0.860648	0.0840145	1.64503e-25	2.45512e-24
ENSG00000058262	14563.9	0.733817	0.0713611	1.67172e-25	2.49317e-24
ENSG00000095383	203.885	-1.45707	0.142878	1.69942e-25	2.53269e-24
ENSG00000153187	26579.5	0.689289	0.0669511	1.7293e-25	2.57537e-24
ENSG00000171724	52.8532	-4.43659	0.450698	1.85599e-25	2.76208e-24
ENSG00000132554	609.926	0.986516	0.0967992	2.07855e-25	3.09111e-24
ENSG00000169136	1329.34	0.892426	0.087404	2.12809e-25	3.16253e-24
ENSG00000174243	6421.21	0.560334	0.0543043	2.15208e-25	3.19591e-24
ENSG00000049323	5963.37	-1.27591	0.125588	2.36543e-25	3.51026e-24
ENSG00000090975	574.465	1.42479	0.140183	2.3879e-25	3.54109e-24
ENSG00000037897	377.427	1.45715	0.143405	2.4823e-25	3.67848e-24
ENSG00000102967	920.945	1.12516	0.110785	2.50293e-25	3.70642e-24
ENSG00000145907	5558.13	0.602577	0.0585878	2.63401e-25	3.89777e-24
ENSG00000001461	666.152	-1.04543	0.102911	2.64531e-25	3.91173e-24
ENSG00000103121	1027.66	0.966691	0.095105	2.85244e-25	4.21505e-24
ENSG00000183826	616.089	-0.95944	0.0943975	2.91537e-25	4.305e-24
ENSG00000115816	3995.85	0.771581	0.0755556	3.05473e-25	4.50761e-24
ENSG00000138796	2604.34	0.814851	0.0799376	3.19582e-25	4.70916e-24
ENSG00000186523	304.393	1.33399	0.131661	3.19429e-25	4.70916e-24
ENSG00000119335	23604.1	0.636354	0.0620674	3.26789e-25	4.81198e-24
ENSG00000132507	10161.4	1.12246	0.110807	3.28546e-25	4.83445e-24
ENSG00000189334	4903.18	-1.55158	0.153138	3.384e-25	4.97596e-24
ENSG00000107282	188.446	-1.50534	0.148605	3.4502e-25	5.06973e-24
ENSG00000168672	8075.02	-0.98879	0.0975009	3.46024e-25	5.08093e-24
ENSG00000165868	820.715	0.865955	0.0851745	3.59157e-25	5.27007e-24
ENSG00000170396	83.6646	-2.95567	0.300811	3.79768e-25	5.56861e-24
ENSG00000173166	1190.38	-0.881205	0.0868409	4.19872e-25	6.15234e-24
ENSG00000213694	5459.35	-2.96532	0.302344	4.49015e-25	6.57477e-24
ENSG00000116209	3260.44	-0.940213	0.0928973	4.72258e-25	6.91029e-24
ENSG00000153714	1001.11	-1.12244	0.1112	4.74291e-25	6.93519e-24
ENSG00000110841	3913.87	-1.06771	0.105772	4.95992e-25	7.24743e-24
ENSG00000137404	559.583	1.37853	0.136627	4.99679e-25	7.29622e-24
ENSG00000171490	10753	0.664093	0.0651059	5.0805e-25	7.41328e-24
ENSG00000169180	5758.83	0.862949	0.0852528	5.72505e-25	8.34797e-24
ENSG00000049130	18862.3	-0.932909	0.092365	5.94016e-25	8.65561e-24
ENSG00000169856	154.08	1.67901	0.166773	6.17785e-25	8.99569e-24
ENSG00000242125	681.496	1.16415	0.115697	6.41542e-25	9.33512e-24
ENSG00000115946	1597.24	0.907377	0.0898631	6.52494e-25	9.4879e-24
ENSG00000172113	1127.4	-0.860296	0.0851722	7.19442e-25	1.04541e-23
ENSG00000133226	4291.68	0.633286	0.0622623	7.65063e-25	1.11093e-23
ENSG00000117614	945.892	-0.866529	0.0858831	7.90522e-25	1.14711e-23
ENSG00000136045	2542.02	0.690784	0.0681002	8.24613e-25	1.19575e-23
ENSG00000134001	8284.55	0.714875	0.0705824	8.84742e-25	1.28205e-23
ENSG00000241288	229.48	-2.57352	0.262511	9.70453e-25	1.40496e-23
ENSG00000148843	4346.16	0.82921	0.0822575	9.70902e-25	1.40496e-23
ENSG00000139629	6339.21	-1.26216	0.125969	9.78956e-25	1.41563e-23
ENSG00000128829	2943.46	0.789358	0.0782126	9.81254e-25	1.41798e-23
ENSG00000120549	484.335	-1.57955	0.157555	9.93373e-25	1.4345e-23
ENSG00000168280	574.97	-1.32987	0.132749	1.01529e-24	1.46514e-23
ENSG00000151014	390.089	1.44241	0.143961	1.04165e-24	1.50214e-23
ENSG00000280832	238.446	-1.62602	0.162301	1.04764e-24	1.50974e-23
ENSG00000116922	750.601	0.967008	0.0963603	1.06536e-24	1.53421e-23
ENSG00000102316	4835.55	-0.92599	0.0922792	1.17785e-24	1.69505e-23
ENSG00000112159	7694.81	0.669732	0.0662277	1.22377e-24	1.75993e-23
ENSG00000272341	213.018	-1.94045	0.194915	1.28662e-24	1.84783e-23
ENSG00000186153	1530.6	-0.898388	0.0895437	1.28666e-24	1.84783e-23
ENSG00000134987	1613.1	0.662303	0.065536	1.34547e-24	1.93097e-23
ENSG00000164749	336.191	-1.4709	0.147175	1.35367e-24	1.94141e-23
ENSG00000105173	578.361	1.32384	0.132535	1.36206e-24	1.9521e-23
ENSG00000049541	3602.02	1.09252	0.109379	1.41699e-24	2.02944e-23
ENSG00000120915	460.93	-1.16925	0.117198	1.51903e-24	2.17409e-23
ENSG00000187244	3076.87	-1.1995	0.120251	1.53467e-24	2.19497e-23
ENSG00000134909	22584.6	-1.12153	0.112424	1.56886e-24	2.24235e-23
ENSG00000278828	472.651	-1.20013	0.120448	1.71542e-24	2.45015e-23
ENSG00000180891	193.1	2.06956	0.209295	1.82517e-24	2.60513e-23
ENSG00000135451	1455.88	1.82236	0.183317	1.86558e-24	2.661e-23
ENSG00000137942	4097.79	-0.895678	0.0896013	1.87931e-24	2.67875e-23
ENSG00000113719	6187.57	-0.626715	0.0621458	1.90237e-24	2.70978e-23
ENSG00000083750	509.624	-0.935851	0.0937862	2.02884e-24	2.88796e-23
ENSG00000060237	14286.7	0.820651	0.0820096	2.11365e-24	3.00664e-23
ENSG00000147649	9672.6	0.689468	0.0686348	2.25689e-24	3.20821e-23
ENSG00000280099	164.356	-1.7816	0.179532	2.36171e-24	3.35494e-23
ENSG00000137460	1176.75	0.763295	0.0762179	2.36764e-24	3.36108e-23
ENSG00000287315	69.899	-2.62699	0.270883	2.41427e-24	3.42496e-23
ENSG00000198839	601.007	-0.93664	0.0940513	2.471e-24	3.50306e-23
ENSG00000004897	3427.24	0.756424	0.0755761	2.57371e-24	3.6462e-23
ENSG00000089737	10990.2	0.596815	0.0593005	2.60097e-24	3.68233e-23
ENSG00000121871	280.134	2.59972	0.26816	2.66467e-24	3.76997e-23
ENSG00000204394	3870.18	1.37441	0.138537	2.73716e-24	3.86992e-23
ENSG00000186416	1386.56	0.743064	0.0742608	2.77123e-24	3.91544e-23
ENSG00000136235	321.979	-1.87981	0.190061	2.79214e-24	3.94233e-23
ENSG00000188295	565.922	1.09048	0.109954	2.89343e-24	4.08258e-23
ENSG00000092208	570.27	1.05221	0.106081	2.97931e-24	4.20092e-23
ENSG00000172869	2988.77	-1.12288	0.113348	3.14665e-24	4.4339e-23
ENSG00000007923	2368.06	0.595509	0.0593074	3.30718e-24	4.65696e-23
ENSG00000115318	115.088	2.18284	0.222878	3.37012e-24	4.7424e-23
ENSG00000239521	856.305	-1.46838	0.148311	3.45475e-24	4.85823e-23
ENSG00000144560	3283.72	-0.596663	0.0595057	3.79939e-24	5.3357e-23
ENSG00000024422	295.811	1.30804	0.132316	3.79858e-24	5.3357e-23
ENSG00000175175	1335.76	1.81475	0.183884	3.87686e-24	5.44085e-23
ENSG00000189091	31427.6	0.739225	0.0741143	3.88219e-24	5.44469e-23
ENSG00000074755	4451.32	-0.520076	0.0517645	3.99983e-24	5.60592e-23
ENSG00000108423	3841.52	0.698811	0.0700009	4.11045e-24	5.75569e-23
ENSG00000075336	948.101	0.913228	0.092116	4.11219e-24	5.75569e-23
ENSG00000173230	8838.97	-1.09853	0.111185	4.17127e-24	5.83448e-23
ENSG00000196975	3212.53	-0.661823	0.0662395	4.31615e-24	6.03311e-23
ENSG00000111911	1009.71	-0.881167	0.0888624	4.38645e-24	6.12728e-23
ENSG00000163644	3035.62	3.62624	0.379801	4.76559e-24	6.65244e-23
ENSG00000119673	461.05	-1.25833	0.127601	4.78013e-24	6.6683e-23
ENSG00000089006	4121.16	0.695628	0.0697949	4.89355e-24	6.82197e-23
ENSG00000134453	4799.89	0.676894	0.0679121	5.21392e-24	7.26375e-23
ENSG00000279741	199.5	-1.86601	0.189896	5.41868e-24	7.544e-23
ENSG00000130600	284.681	4.80022	0.509112	5.76054e-24	8.01461e-23
ENSG00000043039	2483.85	1.05997	0.107601	5.82609e-24	8.10043e-23
ENSG00000196141	696.747	1.20115	0.122084	5.99047e-24	8.32345e-23
ENSG00000171320	1117.81	1.39778	0.142119	6.47446e-24	8.98997e-23
ENSG00000160633	2760.05	0.705702	0.071058	6.73601e-24	9.34694e-23
ENSG00000170264	303.473	1.25252	0.127498	6.93804e-24	9.6209e-23
ENSG00000135521	695.978	1.08546	0.110424	6.97161e-24	9.66105e-23
ENSG00000175215	4117.01	-0.954171	0.0968592	6.9822e-24	9.66934e-23
ENSG00000144115	833.376	-0.801499	0.0812054	8.89821e-24	1.23146e-22
ENSG00000106299	3393.54	-0.682327	0.0688803	9.45688e-24	1.30791e-22
ENSG00000119185	1397.43	0.718924	0.0727016	9.84746e-24	1.36103e-22
ENSG00000173674	3612.16	0.66756	0.0674497	1.08997e-23	1.50547e-22
ENSG00000150054	2386.48	-0.956803	0.0975808	1.09538e-23	1.51194e-22
ENSG00000066629	1424.52	0.823327	0.0836741	1.12113e-23	1.54647e-22
ENSG00000138821	625.1	1.42592	0.145791	1.12228e-23	1.54703e-22
ENSG00000062282	238.259	1.28033	0.131028	1.1707e-23	1.61271e-22
ENSG00000148498	5389.13	-0.74086	0.0751206	1.18531e-23	1.63176e-22
ENSG00000117318	800.071	-2.1439	0.221535	1.18924e-23	1.6361e-22
ENSG00000213144	131.322	2.79464	0.29451	1.29692e-23	1.78307e-22
ENSG00000000457	893.158	-0.996238	0.101867	1.30205e-23	1.78895e-22
ENSG00000107821	501.005	-1.04439	0.10688	1.30643e-23	1.7938e-22
ENSG00000101276	192.05	-1.44779	0.148269	1.32171e-23	1.81359e-22
ENSG00000143771	1203.33	-0.873184	0.0890366	1.33217e-23	1.82673e-22
ENSG00000135486	24599.9	0.879413	0.0897265	1.38861e-23	1.90288e-22
ENSG00000173598	4160.22	-1.01785	0.104247	1.46879e-23	2.01144e-22
ENSG00000197496	787.065	-1.33707	0.137158	1.49231e-23	2.04232e-22
ENSG00000142973	86.0961	-2.09643	0.216911	1.53966e-23	2.10574e-22
ENSG00000149503	1339.76	1.66046	0.170377	1.55125e-23	2.12022e-22
ENSG00000197043	6397.8	-0.870507	0.0889279	1.60659e-23	2.19441e-22
ENSG00000171453	1300.53	0.707734	0.0719055	1.62471e-23	2.21772e-22
ENSG00000073712	211.284	-1.47384	0.151514	1.91642e-23	2.6142e-22
ENSG00000164309	1319.34	-1.53597	0.158013	2.06545e-23	2.81565e-22
ENSG00000144455	1987.02	-0.723378	0.0737226	2.07742e-23	2.83013e-22
ENSG00000249661	98.5516	-2.60956	0.2753	2.12292e-23	2.89024e-22
ENSG00000164087	539.265	1.51839	0.156346	2.24925e-23	3.06023e-22
ENSG00000115884	2226.22	-1.13072	0.116519	2.3229e-23	3.15838e-22
ENSG00000101596	3143.54	0.728967	0.0744199	2.40632e-23	3.26969e-22
ENSG00000133083	64.1387	-3.01533	0.321053	2.43643e-23	3.30846e-22
ENSG00000156515	13359.7	-0.560097	0.0568403	2.45053e-23	3.32545e-22
ENSG00000124571	5254.69	0.653976	0.0665931	2.45951e-23	3.33548e-22
ENSG00000143198	1444.84	-0.902032	0.0926654	2.52399e-23	3.42071e-22
ENSG00000115541	720.564	1.48959	0.153575	2.52697e-23	3.42253e-22
ENSG00000101367	7468.84	0.617854	0.0628727	2.6221e-23	3.54907e-22
ENSG00000169230	5380.77	0.96499	0.099394	2.78994e-23	3.77382e-22
ENSG00000137492	5553.27	0.649919	0.0662864	2.91846e-23	3.9451e-22
ENSG00000175166	14196.8	0.750842	0.0768859	2.98612e-23	4.03396e-22
ENSG00000165029	56.357	-3.57132	0.381938	3.08842e-23	4.16946e-22
ENSG00000106479	698.68	-0.877109	0.0902842	3.26965e-23	4.41129e-22
ENSG00000117016	320.994	-1.33565	0.138203	3.39399e-23	4.5761e-22
ENSG00000146085	1834.8	-0.784848	0.080619	3.58138e-23	4.82254e-22
ENSG00000141499	381.918	1.36945	0.141764	3.58009e-23	4.82254e-22
ENSG00000121644	670.568	0.946978	0.0977589	3.598e-23	4.84181e-22
ENSG00000167670	958.009	1.35495	0.140295	3.6411e-23	4.89666e-22
ENSG00000110911	3689.66	-0.867616	0.0894404	3.87465e-23	5.2074e-22
ENSG00000236200	120.836	2.10687	0.22024	3.90295e-23	5.23871e-22
ENSG00000272767	123.957	1.64885	0.170829	3.90207e-23	5.23871e-22
ENSG00000117115	481.43	1.32188	0.137074	4.14021e-23	5.55361e-22
ENSG00000143622	2382.69	-0.850849	0.0877861	4.41476e-23	5.91809e-22
ENSG00000013503	1287.82	0.74069	0.0761402	4.48845e-23	6.01303e-22
ENSG00000141480	718.123	0.944804	0.0977602	4.50147e-23	6.02661e-22
ENSG00000136937	3551.28	0.764416	0.078652	4.51208e-23	6.03696e-22
ENSG00000135045	201.627	1.59137	0.165097	4.53768e-23	6.06734e-22
ENSG00000239899	67.6203	4.57089	0.494442	4.80727e-23	6.42371e-22
ENSG00000106263	19961.2	0.726541	0.0747083	4.85916e-23	6.4889e-22
ENSG00000095002	3439.43	0.815153	0.0840949	4.89419e-23	6.53151e-22
ENSG00000130449	923.371	1.05819	0.109853	5.00222e-23	6.67143e-22
ENSG00000062038	6464.74	-0.967047	0.100269	5.2079e-23	6.94132e-22
ENSG00000011007	3499.71	0.621819	0.0638267	5.98173e-23	7.96764e-22
ENSG00000151715	346.341	-2.55097	0.271774	5.98789e-23	7.97078e-22
ENSG00000182993	84.6543	2.40603	0.255238	6.13155e-23	8.15683e-22
ENSG00000139220	184.44	-1.91543	0.200263	6.36908e-23	8.46744e-22
ENSG00000135632	2407.61	1.11886	0.116529	6.38172e-23	8.47886e-22
ENSG00000101574	657.44	0.978115	0.101696	6.58975e-23	8.7497e-22
ENSG00000168282	1692.93	0.860934	0.0892832	6.95571e-23	9.22976e-22
ENSG00000134253	941.036	-0.834602	0.086522	7.29409e-23	9.67264e-22
ENSG00000171497	1374.93	1.05919	0.110465	7.6953e-23	1.01982e-21
ENSG00000251615	95.5421	-2.44389	0.260248	7.74001e-23	1.0251e-21
ENSG00000231811	37.5862	-3.94057	0.426269	8.18643e-23	1.08354e-21
ENSG00000119403	1057.18	1.61301	0.168626	9.15856e-23	1.21144e-21
ENSG00000196756	610.908	1.32895	0.138994	9.21222e-23	1.21777e-21
ENSG00000135241	1210.03	-0.943917	0.0984382	9.41946e-23	1.24438e-21
ENSG00000103018	5637.65	0.578265	0.0595476	9.47571e-23	1.25102e-21
ENSG00000218336	3300.92	-0.854944	0.0889474	9.57436e-23	1.26325e-21
ENSG00000169258	540.557	1.63594	0.171195	9.94861e-23	1.3118e-21
ENSG00000121281	352.866	1.61134	0.16861	9.99593e-23	1.31721e-21
ENSG00000161981	2357.62	1.15517	0.120979	1.04183e-22	1.37201e-21
ENSG00000119203	3180.69	0.727684	0.0754584	1.0759e-22	1.41598e-21
ENSG00000119242	215.615	-1.47088	0.154041	1.08693e-22	1.4296e-21
ENSG00000109917	3509.42	1.10093	0.115337	1.11599e-22	1.4669e-21
ENSG00000164331	721.362	-1.07724	0.112828	1.11711e-22	1.46745e-21
ENSG00000101391	942.705	0.742821	0.0771623	1.20061e-22	1.57615e-21
ENSG00000134758	1113.05	0.691926	0.0718012	1.30831e-22	1.71646e-21
ENSG00000052344	591.341	-1.80671	0.190071	1.36515e-22	1.78991e-21
ENSG00000182621	750.655	-1.13453	0.119197	1.41332e-22	1.85191e-21
ENSG00000033170	6595.05	-1.14732	0.120585	1.45015e-22	1.89898e-21
ENSG00000158006	1478.47	-0.748009	0.0778973	1.49222e-22	1.95285e-21
ENSG00000108219	3130.83	-0.780501	0.0813936	1.51658e-22	1.98349e-21
ENSG00000086189	1744.88	0.821441	0.0858251	1.57784e-22	2.06232e-21
ENSG00000067955	2995.6	0.709955	0.0738916	1.61978e-22	2.11582e-21
ENSG00000243156	1101.72	0.892777	0.0935863	1.7285e-22	2.25643e-21
ENSG00000119684	1829.36	0.688903	0.0717031	1.75374e-22	2.28794e-21
ENSG00000105926	780.058	0.831404	0.0870219	1.80427e-22	2.3524e-21
ENSG00000063046	44564.8	-0.597954	0.0620404	1.80601e-22	2.35321e-21
ENSG00000170100	3643.54	0.791954	0.0827935	1.8374e-22	2.39262e-21
ENSG00000117868	7673.07	-0.647592	0.0673478	1.88536e-22	2.45355e-21
ENSG00000176105	3998.82	0.585384	0.0607512	1.93054e-22	2.51078e-21
ENSG00000189007	318.597	1.07746	0.11354	1.95171e-22	2.53674e-21
ENSG00000233901	67.8479	-2.46077	0.265097	2.05509e-22	2.66945e-21
ENSG00000139668	846.789	-0.898977	0.0944661	2.12625e-22	2.76017e-21
ENSG00000247934	99.5967	-1.9358	0.205191	2.1309e-22	2.76449e-21
ENSG00000083290	1022.41	-0.983066	0.103541	2.15609e-22	2.79544e-21
ENSG00000274180	84.0417	-2.73451	0.297444	2.4079e-22	3.11999e-21
ENSG00000181472	1338.86	0.858356	0.090214	2.42706e-22	3.14287e-21
ENSG00000113013	14254.2	0.654208	0.0682829	2.58097e-22	3.34011e-21
ENSG00000175356	463.273	2.04143	0.217527	2.65068e-22	3.4282e-21
ENSG00000173559	851.587	1.00861	0.106551	2.70182e-22	3.49219e-21
ENSG00000254726	2622.62	1.25051	0.132408	2.77814e-22	3.58862e-21
ENSG00000167085	7561.93	0.92133	0.0971735	2.81217e-22	3.63034e-21
ENSG00000152193	1040.42	0.883305	0.0930846	2.88215e-22	3.71838e-21
ENSG00000132669	41.2019	-3.33198	0.365718	2.88571e-22	3.72068e-21
ENSG00000155115	1579.92	1.00284	0.106126	3.19821e-22	4.12107e-21
ENSG00000162069	501.393	-1.43713	0.152357	3.26637e-22	4.2063e-21
ENSG00000175643	1151.63	0.843777	0.0889302	3.27618e-22	4.21634e-21
ENSG00000110074	1677.2	0.959444	0.101608	3.72501e-22	4.79103e-21
ENSG00000180488	820.873	-1.06195	0.112688	3.73316e-22	4.79857e-21
ENSG00000154146	145.112	2.65251	0.289718	4.09834e-22	5.26474e-21
ENSG00000188229	9059.27	1.37765	0.14647	4.14324e-22	5.31914e-21
ENSG00000151247	3774.77	0.647053	0.0678822	4.24778e-22	5.45001e-21
ENSG00000162927	463.848	-1.0999	0.116968	4.35055e-22	5.57845e-21
ENSG00000132661	668.55	1.30108	0.138457	4.39571e-22	5.63291e-21
ENSG00000181019	24452.3	-1.68636	0.179466	4.41196e-22	5.65028e-21
ENSG00000152795	5674.41	0.627623	0.0658331	4.4863e-22	5.74197e-21
ENSG00000105576	6928.09	0.85019	0.0899472	4.53627e-22	5.80238e-21
ENSG00000126261	5833.91	0.716058	0.0753884	4.58191e-22	5.85718e-21
ENSG00000165591	266.807	-1.65852	0.176702	4.96986e-22	6.34923e-21
ENSG00000136574	382.435	10.501	1.1472	4.98166e-22	6.36042e-21
ENSG00000174804	447.931	-1.49486	0.159256	5.12145e-22	6.53493e-21
ENSG00000131037	895.601	-0.895387	0.0950088	5.19594e-22	6.62593e-21
ENSG00000198860	1199.79	0.86203	0.0913766	5.21434e-22	6.64534e-21
ENSG00000138613	604.145	-0.829629	0.0878508	5.24472e-22	6.68e-21
ENSG00000144749	1766.97	1.00245	0.10669	5.33624e-22	6.79243e-21
ENSG00000185630	8384.94	-1.11699	0.119177	5.74826e-22	7.31244e-21
ENSG00000169255	4995.72	0.631534	0.0664352	5.76754e-22	7.33252e-21
ENSG00000081479	171.363	-1.81244	0.193796	5.8057e-22	7.37655e-21
ENSG00000149428	16771.6	0.727117	0.0767897	5.83497e-22	7.40925e-21
ENSG00000119906	3136.11	0.802514	0.0850123	5.93022e-22	7.52562e-21
ENSG00000108179	2669.53	1.36515	0.14575	5.98187e-22	7.58658e-21
ENSG00000008513	11322.6	-1.24126	0.132564	5.99451e-22	7.59801e-21
ENSG00000141569	616.335	0.997137	0.106262	6.04842e-22	7.6617e-21
ENSG00000165434	585.003	-1.21941	0.130267	6.1507e-22	7.78655e-21
ENSG00000234678	208.935	-1.71497	0.183292	6.2844e-22	7.951e-21
ENSG00000107949	2659.95	0.735367	0.0777543	6.31801e-22	7.9887e-21
ENSG00000230487	629.024	-1.02524	0.109429	6.62653e-22	8.37375e-21
ENSG00000167523	355.093	0.995236	0.10626	7.17965e-22	9.06723e-21
ENSG00000171067	1443.27	1.48525	0.158847	7.20818e-22	9.09778e-21
ENSG00000041357	9376.9	0.715768	0.0757404	7.26736e-22	9.16694e-21
ENSG00000006118	1684.16	-1.28371	0.137537	7.97826e-22	1.00576e-20
ENSG00000004487	3710.66	0.882134	0.0940503	8.26271e-22	1.04099e-20
ENSG00000173175	303.121	-1.35287	0.145081	8.80775e-22	1.10833e-20
ENSG00000204392	1189.24	0.923683	0.098673	8.8041e-22	1.10833e-20
ENSG00000101407	2002.87	0.63816	0.0674789	9.00142e-22	1.13202e-20
ENSG00000083312	7811.64	0.557237	0.0587483	9.1065e-22	1.14454e-20
ENSG00000127804	1761.74	0.702765	0.0745162	9.15357e-22	1.14977e-20
ENSG00000005238	318.176	-1.22385	0.131366	9.35435e-22	1.17428e-20
ENSG00000155506	10340.5	0.79378	0.0845273	9.75775e-22	1.22419e-20
ENSG00000103942	2736.25	0.597751	0.0632013	1.03086e-21	1.29252e-20
ENSG00000187210	190.111	-2.18276	0.237489	1.1064e-21	1.38641e-20
ENSG00000143401	5517.88	1.4194	0.152702	1.18898e-21	1.489e-20
ENSG00000162377	2238.56	1.08353	0.116542	1.20637e-21	1.50987e-20
ENSG00000112378	3587.98	-0.769406	0.0820534	1.21024e-21	1.51381e-20
ENSG00000244242	39.533	3.8138	0.426311	1.26889e-21	1.58623e-20
ENSG00000183255	6575.88	-0.510983	0.0540057	1.32096e-21	1.65034e-20
ENSG00000106261	7682.65	-0.742801	0.0792138	1.32479e-21	1.65414e-20
ENSG00000116473	2517.44	0.817728	0.0874608	1.33266e-21	1.66297e-20
ENSG00000101546	554.813	0.810492	0.0867393	1.43938e-21	1.79507e-20
ENSG00000188112	990.963	1.10797	0.119463	1.45835e-21	1.81764e-20
ENSG00000117640	840.776	-0.861456	0.0923754	1.46044e-21	1.81916e-20
ENSG00000168209	698.91	-1.75302	0.189276	1.46899e-21	1.82872e-20
ENSG00000070961	4295.19	-0.783297	0.0837845	1.50413e-21	1.87136e-20
ENSG00000184178	565.812	1.05858	0.114219	1.63786e-21	2.03653e-20
ENSG00000155066	2142.06	-0.850985	0.0913799	1.70372e-21	2.11716e-20
ENSG00000048162	1275.33	1.29954	0.140449	1.70786e-21	2.12105e-20
ENSG00000213995	1210.61	-0.858778	0.092353	1.89452e-21	2.35148e-20
ENSG00000273706	311.562	-1.16788	0.126406	1.95681e-21	2.42735e-20
ENSG00000236699	543.903	-1.72664	0.18701	1.97768e-21	2.45179e-20
ENSG00000274173	898.034	-0.933295	0.100698	2.06353e-21	2.5567e-20
ENSG00000137547	917.946	1.13437	0.122832	2.06962e-21	2.56273e-20
ENSG00000147955	383.83	1.06951	0.115792	2.17011e-21	2.68558e-20
ENSG00000152117	1154.19	1.10553	0.119759	2.19262e-21	2.71183e-20
ENSG00000151466	349.043	1.23174	0.133607	2.32376e-21	2.87232e-20
ENSG00000157827	657.036	1.55054	0.168079	2.33009e-21	2.87845e-20
ENSG00000231607	202.986	1.34642	0.146031	2.34497e-21	2.89512e-20
ENSG00000103194	6788.34	0.508699	0.0541066	2.35432e-21	2.90495e-20
ENSG00000174547	1846.91	0.94561	0.102224	2.37029e-21	2.92294e-20
ENSG00000181744	1225.74	-0.926209	0.100084	2.39282e-21	2.94898e-20
ENSG00000037965	176.336	1.68718	0.183129	2.46154e-21	3.03189e-20
ENSG00000198018	1292.4	0.646478	0.0691559	2.46662e-21	3.03637e-20
ENSG00000183431	4386.11	0.646937	0.0692129	2.48759e-21	3.06038e-20
ENSG00000033327	2381.29	0.656412	0.0702675	2.53152e-21	3.11259e-20
ENSG00000175938	240.677	-1.53122	0.166193	2.59567e-21	3.1896e-20
ENSG00000166897	126.824	-1.49858	0.162715	2.6809e-21	3.29239e-20
ENSG00000102401	726.787	1.0803	0.117283	2.71737e-21	3.33523e-20
ENSG00000083635	577.432	0.921181	0.0997376	2.87604e-21	3.52791e-20
ENSG00000101098	2988.78	1.68963	0.183792	2.95509e-21	3.62275e-20
ENSG00000196510	843.122	0.878925	0.0950839	2.99973e-21	3.67533e-20
ENSG00000121064	1065.54	-0.95339	0.103433	3.16946e-21	3.88102e-20
ENSG00000138031	1837.2	1.308	0.142409	3.22164e-21	3.94261e-20
ENSG00000170545	704.171	1.08389	0.117957	3.32848e-21	4.07097e-20
ENSG00000167110	4915.81	-0.47732	0.0509164	3.33964e-21	4.08224e-20
ENSG00000256269	1654.33	1.01223	0.110062	3.41569e-21	4.17277e-20
ENSG00000223960	208.378	1.31685	0.143518	3.51776e-21	4.29495e-20
ENSG00000040933	1553.3	-0.636974	0.0683969	3.55935e-21	4.3432e-20
ENSG00000064703	1458.46	0.65472	0.070363	3.6023e-21	4.39305e-20
ENSG00000143845	278.841	1.84236	0.201327	3.61774e-21	4.4093e-20
ENSG00000204856	124.724	1.88392	0.206052	3.62529e-21	4.41593e-20
ENSG00000125944	9700.8	0.597682	0.0641247	3.80075e-21	4.62607e-20
ENSG00000106080	684.374	1.01229	0.110207	3.80222e-21	4.62607e-20
ENSG00000196189	913.517	-0.966301	0.105098	3.82372e-21	4.64953e-20
ENSG00000275234	255.351	-1.27472	0.139111	3.90586e-21	4.74665e-20
ENSG00000104763	4379.5	-0.89159	0.0967942	3.92293e-21	4.76463e-20
ENSG00000106460	1620.54	-0.868986	0.0942889	3.99161e-21	4.84523e-20
ENSG00000137513	1046.74	0.769111	0.0832007	4.24121e-21	5.14523e-20
ENSG00000163026	792.232	0.967258	0.105339	4.26669e-21	5.17314e-20
ENSG00000198959	308.375	3.4766	0.394761	4.43691e-21	5.37642e-20
ENSG00000136108	2801.81	0.905375	0.0984976	4.52688e-21	5.48226e-20
ENSG00000247626	1088.67	0.915189	0.0996211	4.62894e-21	5.60262e-20
ENSG00000163923	263.383	1.19917	0.131149	4.70482e-21	5.69117e-20
ENSG00000172766	777.035	0.806347	0.0874706	4.74969e-21	5.74214e-20
ENSG00000171603	4969.04	-0.722088	0.0781076	4.97039e-21	6.00548e-20
ENSG00000159176	6271.13	-0.986154	0.107665	5.07539e-21	6.12882e-20
ENSG00000112039	208.751	1.39355	0.152546	5.21459e-21	6.29327e-20
ENSG00000280202	311.357	-1.90012	0.208836	5.28469e-21	6.3742e-20
ENSG00000089053	5559.62	0.57661	0.0620469	5.29332e-21	6.38094e-20
ENSG00000272391	8568.33	0.583387	0.0628009	5.35391e-21	6.45026e-20
ENSG00000123636	4132.48	-0.91549	0.0998511	5.47586e-21	6.59339e-20
ENSG00000100578	1640.55	0.779999	0.0847559	6.00158e-21	7.22224e-20
ENSG00000244462	5924.07	0.539092	0.0580336	6.20743e-21	7.46568e-20
ENSG00000198791	5978.35	0.636026	0.0687345	6.2507e-21	7.5134e-20
ENSG00000007968	743.352	1.18675	0.13024	6.32041e-21	7.59283e-20
ENSG00000170537	519.239	-1.20473	0.132301	6.64582e-21	7.97918e-20
ENSG00000114982	2700.19	-0.704768	0.0764384	6.66481e-21	7.99739e-20
ENSG00000163214	1742.55	0.766407	0.0833398	6.6961e-21	8.03033e-20
ENSG00000204128	381.488	-3.2175	0.36703	6.72187e-21	8.05663e-20
ENSG00000198478	386.277	-1.55458	0.170651	6.7587e-21	8.09613e-20
ENSG00000149531	676.447	-0.856634	0.0935145	6.95853e-21	8.33074e-20
ENSG00000147459	4020.62	-0.987895	0.108335	7.36471e-21	8.81198e-20
ENSG00000245248	93.9541	2.20206	0.24546	7.90386e-21	9.45168e-20
ENSG00000086548	320.632	-2.30034	0.25734	7.91876e-21	9.46409e-20
ENSG00000262772	302.156	-1.86029	0.205489	8.6365e-21	1.0316e-19
ENSG00000197170	5414.7	0.760743	0.0829747	8.84401e-21	1.05578e-19
ENSG00000221955	179.575	1.52663	0.168306	9.68542e-21	1.15557e-19
ENSG00000275342	420.684	1.63499	0.180346	9.86744e-21	1.17662e-19
ENSG00000137497	14963.9	-0.968321	0.106559	1.02685e-20	1.22374e-19
ENSG00000188263	105.102	-3.65608	0.419882	1.06095e-20	1.26366e-19
ENSG00000123975	1989.31	1.3798	0.152457	1.13112e-20	1.34648e-19
ENSG00000147224	2063.89	0.914206	0.100578	1.14182e-20	1.35844e-19
ENSG00000110321	37240.5	0.668898	0.0729106	1.16276e-20	1.38257e-19
ENSG00000120885	33423.7	-1.26905	0.140378	1.21095e-20	1.43905e-19
ENSG00000156136	1246.04	1.00344	0.110743	1.21871e-20	1.44746e-19
ENSG00000178035	6011.23	0.866053	0.09526	1.28088e-20	1.52043e-19
ENSG00000140022	624.665	-0.974424	0.107554	1.30352e-20	1.54643e-19
ENSG00000174132	438.299	-1.07564	0.11898	1.32063e-20	1.56584e-19
ENSG00000143816	176.064	-1.71867	0.190398	1.3274e-20	1.57298e-19
ENSG00000155304	1480.02	0.65363	0.0713174	1.33729e-20	1.5838e-19
ENSG00000064651	2355.33	-0.923097	0.101781	1.34289e-20	1.58953e-19
ENSG00000145365	694.454	0.902583	0.0994607	1.34807e-20	1.59476e-19
ENSG00000109689	998.143	0.671465	0.0733398	1.37052e-20	1.6204e-19
ENSG00000197746	20022.4	-0.588356	0.0640612	1.408e-20	1.66378e-19
ENSG00000013364	263.566	-1.66764	0.184948	1.51358e-20	1.78752e-19
ENSG00000177666	393.53	-1.13745	0.126133	1.53478e-20	1.81154e-19
ENSG00000197472	99.2737	1.64715	0.182687	1.54053e-20	1.8173e-19
ENSG00000203761	248.706	1.3099	0.145324	1.55225e-20	1.8301e-19
ENSG00000067533	1242	0.801309	0.0881301	1.55692e-20	1.83457e-19
ENSG00000127564	677.928	1.79517	0.199556	1.60813e-20	1.89385e-19
ENSG00000108175	5060.67	-0.819241	0.0902013	1.60954e-20	1.89445e-19
ENSG00000204219	1386.27	-0.736422	0.080811	1.61074e-20	1.89479e-19
ENSG00000142619	49.1053	4.00507	0.46301	1.64969e-20	1.93952e-19
ENSG00000167202	2108.51	-0.597264	0.0651832	1.66603e-20	1.95763e-19
ENSG00000164683	76.2766	-2.95442	0.340195	1.72066e-20	2.02069e-19
ENSG00000169908	67.2556	-2.80628	0.322359	1.78717e-20	2.09763e-19
ENSG00000081842	203.033	1.44526	0.160556	1.79593e-20	2.10672e-19
ENSG00000183044	7947.06	0.745696	0.0819839	1.82754e-20	2.14261e-19
ENSG00000254635	1419.13	-0.747573	0.0822775	1.98438e-20	2.32518e-19
ENSG00000112110	1092.86	0.813279	0.0897682	2.02009e-20	2.3657e-19
ENSG00000108578	505.391	1.58313	0.176144	2.04488e-20	2.39339e-19
ENSG00000149573	2651.64	-0.939155	0.104178	2.12846e-20	2.48983e-19
ENSG00000143409	2307.72	-0.668566	0.0734047	2.15075e-20	2.5145e-19
ENSG00000012124	71.341	3.8452	0.446009	2.20574e-20	2.57734e-19
ENSG00000183520	1683.49	0.733467	0.0808427	2.35575e-20	2.75109e-19
ENSG00000188883	46.6507	-3.04638	0.352856	2.43891e-20	2.84662e-19
ENSG00000129680	301.152	1.0599	0.118107	2.47072e-20	2.88213e-19
ENSG00000171992	279.265	-1.79661	0.200884	2.57516e-20	3.0023e-19
ENSG00000124343	296.024	-1.23711	0.13813	2.60085e-20	3.03057e-19
ENSG00000197977	2996.24	4.18633	0.487575	2.60659e-20	3.03556e-19
ENSG00000120860	760.148	-0.963824	0.107287	2.67684e-20	3.11564e-19
ENSG00000286451	241.162	-1.12356	0.125465	2.74433e-20	3.19242e-19
ENSG00000108671	3713.14	0.862528	0.095761	2.80682e-20	3.2633e-19
ENSG00000173456	2808.3	1.25462	0.140263	2.88232e-20	3.34922e-19
ENSG00000256683	571.893	-0.957954	0.106762	2.99254e-20	3.47536e-19
ENSG00000171174	279.868	-1.22601	0.137161	3.05448e-20	3.54533e-19
ENSG00000144029	3080.94	0.619587	0.0682228	3.25906e-20	3.78069e-19
ENSG00000155755	480.546	1.04128	0.116393	3.26476e-20	3.78521e-19
ENSG00000164096	2926.79	-0.631738	0.0696343	3.4097e-20	3.95106e-19
ENSG00000135932	3586.43	-0.777055	0.0861928	3.42636e-20	3.96817e-19
ENSG00000168056	1549.41	-1.12631	0.126124	3.43331e-20	3.97402e-19
ENSG00000113643	3744.29	0.608274	0.0670029	3.50159e-20	4.05082e-19
ENSG00000137198	97.0549	-1.90065	0.21389	3.63313e-20	4.20067e-19
ENSG00000259673	392.884	-1.07908	0.120899	3.74742e-20	4.33042e-19
ENSG00000101057	5395.75	2.24933	0.256193	3.85025e-20	4.44679e-19
ENSG00000071553	7168.52	-0.66645	0.073684	3.87695e-20	4.47516e-19
ENSG00000013583	1341.83	-1.2329	0.138354	3.90349e-20	4.50332e-19
ENSG00000117262	373.973	1.04262	0.116822	3.95455e-20	4.55971e-19
ENSG00000171314	6819.88	0.686227	0.0759717	4.03145e-20	4.64582e-19
ENSG00000069493	87.084	-2.2685	0.258761	4.08574e-20	4.70579e-19
ENSG00000162878	62.3207	4.01903	0.470446	4.12275e-20	4.74581e-19
ENSG00000075188	1490.21	0.797884	0.0888053	4.22519e-20	4.86105e-19
ENSG00000074211	3906.45	0.99112	0.111144	4.61634e-20	5.30816e-19
ENSG00000125454	633.117	1.69271	0.190392	4.63696e-20	5.32894e-19
ENSG00000197208	56.3342	-2.8334	0.329782	4.64228e-20	5.33213e-19
ENSG00000128973	1555.46	1.21549	0.136728	4.74435e-20	5.44638e-19
ENSG00000113360	5400.7	0.533145	0.0587713	4.78847e-20	5.49402e-19
ENSG00000173083	161.642	1.57746	0.177418	4.88306e-20	5.59947e-19
ENSG00000230314	47.2347	3.9364	0.461892	5.05974e-20	5.7989e-19
ENSG00000181894	1248.79	-0.895276	0.100407	5.82552e-20	6.6729e-19
ENSG00000174013	2763.08	0.629423	0.0698951	6.34859e-20	7.26808e-19
ENSG00000112697	6685.85	-0.614796	0.068231	6.3706e-20	7.28929e-19
ENSG00000018408	652.173	-1.18455	0.133747	6.44489e-20	7.37027e-19
ENSG00000187122	160.145	-3.01982	0.35432	6.57134e-20	7.51077e-19
ENSG00000005175	1792.29	0.667666	0.0743342	6.84788e-20	7.82257e-19
ENSG00000102385	38.1214	3.06361	0.359904	6.9014e-20	7.87941e-19
ENSG00000103512	9242.54	0.58743	0.0651933	6.99855e-20	7.98597e-19
ENSG00000168216	1066.61	-1.00462	0.113329	7.24468e-20	8.26233e-19
ENSG00000139990	4480.34	-0.507696	0.0562292	7.64235e-20	8.71112e-19
ENSG00000075643	819.612	0.936801	0.105569	7.69506e-20	8.76643e-19
ENSG00000213160	937.984	0.872154	0.0981041	7.89131e-20	8.98511e-19
ENSG00000123545	445.607	1.19976	0.135889	8.21264e-20	9.34589e-19
ENSG00000188342	1002.6	0.826442	0.0928578	8.28854e-20	9.42224e-19
ENSG00000261373	729.364	1.44415	0.163523	8.28873e-20	9.42224e-19
ENSG00000177570	181.64	-1.42521	0.161421	8.42385e-20	9.57064e-19
ENSG00000197386	8072.9	0.461624	0.0511155	8.55045e-20	9.70921e-19
ENSG00000182944	11583.3	0.547094	0.0607693	8.59121e-20	9.75021e-19
ENSG00000135124	2561.55	-0.68895	0.076995	8.63684e-20	9.79668e-19
ENSG00000116221	3589.2	0.677702	0.0757341	8.95768e-20	1.01551e-18
ENSG00000130340	1468.74	-0.592625	0.0660088	9.25614e-20	1.04878e-18
ENSG00000176619	1914.32	1.29984	0.147465	9.305e-20	1.05375e-18
ENSG00000105486	1996.76	1.30539	0.148299	1.03787e-19	1.1747e-18
ENSG00000153029	1139.27	-0.824502	0.0929794	1.11779e-19	1.26448e-18
ENSG00000156697	2232.57	0.648714	0.0726025	1.12125e-19	1.2677e-18
ENSG00000093167	1724.34	0.66332	0.0743247	1.17023e-19	1.32237e-18
ENSG00000115468	47.4434	-3.46238	0.410899	1.21153e-19	1.3683e-18
ENSG00000138442	1377.76	0.790485	0.0892167	1.33455e-19	1.50642e-18
ENSG00000084623	14061.9	0.585445	0.0655557	1.45923e-19	1.64628e-18
ENSG00000163933	534.594	0.819077	0.0927517	1.58156e-19	1.78332e-18
ENSG00000121671	1480.79	-0.560567	0.0627856	1.61807e-19	1.82351e-18
ENSG00000261804	551.3	-1.15539	0.131977	1.62412e-19	1.82934e-18
ENSG00000235750	3191.18	-1.54958	0.1771	1.72367e-19	1.94043e-18
ENSG00000143549	16516.5	0.550782	0.0617233	1.74586e-19	1.96435e-18
ENSG00000213585	9164.96	0.639847	0.0720266	1.84499e-19	2.07477e-18
ENSG00000130363	585.359	-1.02698	0.117311	1.86807e-19	2.0996e-18
ENSG00000125485	1162.39	0.742962	0.0840636	1.91879e-19	2.15544e-18
ENSG00000149547	8038.29	0.634502	0.0714637	1.96403e-19	2.20509e-18
ENSG00000055130	3065.09	0.655835	0.0739536	1.99979e-19	2.24403e-18
ENSG00000169288	875.045	0.916548	0.104495	2.0275e-19	2.27391e-18
ENSG00000167632	1278.56	-0.788232	0.0894513	2.07561e-19	2.32662e-18
ENSG00000121057	2861.26	0.622279	0.0700987	2.07807e-19	2.32813e-18
ENSG00000154654	6158.62	-1.0316	0.118117	2.22526e-19	2.4917e-18
ENSG00000104953	59.4993	-2.1397	0.248368	2.25376e-19	2.52226e-18
ENSG00000147471	1319.1	0.734428	0.0832365	2.2557e-19	2.52308e-18
ENSG00000108091	7202.92	-0.716897	0.0812035	2.29563e-19	2.56637e-18
ENSG00000116774	106.092	2.27226	0.265257	2.35849e-19	2.63524e-18
ENSG00000100625	1514.22	-0.902231	0.103016	2.36321e-19	2.6391e-18
ENSG00000141579	98.6439	-1.7432	0.200406	2.43258e-19	2.71513e-18
ENSG00000264522	4253.85	-0.544044	0.0612103	2.45315e-19	2.73663e-18
ENSG00000215012	1850.04	-0.751627	0.0853504	2.47236e-19	2.75659e-18
ENSG00000164659	695.09	-0.994262	0.113925	2.51415e-19	2.80169e-18
ENSG00000160229	605.588	0.833392	0.0950064	2.5572e-19	2.84815e-18
ENSG00000128656	1143.22	1.02536	0.117651	2.64605e-19	2.94555e-18
ENSG00000130119	4050.73	0.560494	0.0631693	2.66692e-19	2.9672e-18
ENSG00000277215	76.2999	-2.61161	0.309507	2.79189e-19	3.10458e-18
ENSG00000114423	733.984	-1.10931	0.127581	2.84503e-19	3.16201e-18
ENSG00000174282	2533.42	-0.68702	0.0779591	2.94402e-19	3.27028e-18
ENSG00000076685	1333.76	0.741868	0.0844562	3.12233e-19	3.46651e-18
ENSG00000171408	71.2439	-2.63406	0.312927	3.15439e-19	3.50025e-18
ENSG00000103160	4642.83	-0.513467	0.057919	3.31337e-19	3.67472e-18
ENSG00000128918	34.0517	-4.27171	0.516282	3.39143e-19	3.7593e-18
ENSG00000100350	2761.23	0.803735	0.0918484	3.3999e-19	3.76669e-18
ENSG00000075856	5313.52	0.535532	0.0604829	3.41628e-19	3.78283e-18
ENSG00000071054	4491.41	0.849768	0.0973086	3.44456e-19	3.81214e-18
ENSG00000185361	325.506	1.70513	0.196907	3.54106e-19	3.91686e-18
ENSG00000162063	2372.19	1.36395	0.157431	3.56995e-19	3.94673e-18
ENSG00000136153	574.453	-0.911429	0.104663	3.5912e-19	3.96814e-18
ENSG00000179454	1633.31	-0.745911	0.0850909	3.61368e-19	3.99087e-18
ENSG00000167721	4436.31	0.658813	0.0748903	3.74259e-19	4.13105e-18
ENSG00000135316	3824.01	0.65385	0.0743252	3.80566e-19	4.19846e-18
ENSG00000099204	2818.64	0.83275	0.0954464	3.89461e-19	4.29432e-18
ENSG00000137962	128.824	-2.2691	0.266826	4.08245e-19	4.49687e-18
ENSG00000128266	112.88	2.05381	0.23957	4.0826e-19	4.49687e-18
ENSG00000113790	664.285	0.909734	0.104648	4.11841e-19	4.53393e-18
ENSG00000141030	1874.99	0.692744	0.0789815	4.17961e-19	4.59888e-18
ENSG00000214517	3366.48	0.73021	0.0834213	4.27813e-19	4.70481e-18
ENSG00000244265	45.8682	3.3371	0.403175	4.3821e-19	4.81663e-18
ENSG00000154553	62.364	5.4278	0.67877	4.42097e-19	4.85681e-18
ENSG00000114127	2030.54	-0.912606	0.105095	4.44835e-19	4.88432e-18
ENSG00000172269	4922.35	0.771284	0.0883403	4.52259e-19	4.96323e-18
ENSG00000162975	63.2933	2.33393	0.275609	4.59898e-19	5.04442e-18
ENSG00000120942	621.23	0.93205	0.107467	4.65613e-19	5.10444e-18
ENSG00000175224	6227.63	-0.535632	0.0607321	4.65908e-19	5.105e-18
ENSG00000116127	5233.67	0.729075	0.0834136	4.81209e-19	5.26989e-18
ENSG00000175198	684.524	-1.13382	0.131365	4.88435e-19	5.34623e-18
ENSG00000109107	541.538	1.37241	0.159066	4.89454e-19	5.35458e-18
ENSG00000140950	979.992	-0.633288	0.0721693	4.98637e-19	5.4522e-18
ENSG00000136699	3899.73	0.93852	0.108334	4.99303e-19	5.45664e-18
ENSG00000145919	1851.74	0.779748	0.0894633	5.01701e-19	5.47997e-18
ENSG00000105866	390.177	0.95033	0.109761	5.07564e-19	5.54112e-18
ENSG00000111666	1913.18	0.90495	0.104378	5.12255e-19	5.58942e-18
ENSG00000158042	1247.12	0.978987	0.113189	5.16252e-19	5.6301e-18
ENSG00000053254	1572.52	-0.993848	0.114972	5.2314e-19	5.70226e-18
ENSG00000143756	2702.78	-0.687408	0.0786161	5.42054e-19	5.90534e-18
ENSG00000115306	5823.9	0.961891	0.111236	5.43987e-19	5.92332e-18
ENSG00000246174	152.268	1.33453	0.154939	5.51374e-19	6.00064e-18
ENSG00000108306	525.775	-1.24297	0.144331	5.53663e-19	6.02241e-18
ENSG00000085117	118.881	-1.65244	0.191882	5.57193e-19	6.05767e-18
ENSG00000145349	1451.65	-0.903086	0.104318	5.76275e-19	6.26187e-18
ENSG00000131944	211.946	1.20043	0.139489	5.88192e-19	6.38805e-18
ENSG00000166140	1301.67	-0.717266	0.0822408	5.93598e-19	6.44341e-18
ENSG00000136002	291.379	1.41752	0.164724	6.01659e-19	6.52467e-18
ENSG00000188677	640.709	1.05389	0.122305	6.01707e-19	6.52467e-18
ENSG00000178691	2837.44	0.610748	0.069733	6.25762e-19	6.78201e-18
ENSG00000187848	55.1113	-2.52341	0.301513	6.30281e-19	6.82745e-18
ENSG00000087299	1669.73	0.568374	0.0647869	6.3495e-19	6.87447e-18
ENSG00000130921	636.705	0.99595	0.115518	6.35637e-19	6.87835e-18
ENSG00000162676	100.609	1.732	0.20165	6.37098e-19	6.8906e-18
ENSG00000068654	5809.83	0.579557	0.0661011	6.4082e-19	6.92727e-18
ENSG00000185753	765.36	0.674641	0.0773605	6.96444e-19	7.52469e-18
ENSG00000143384	16064.4	-0.515502	0.0587156	7.08001e-19	7.6456e-18
ENSG00000105677	1417.61	0.869801	0.100689	7.44761e-19	8.03842e-18
ENSG00000233621	89.1961	-2.03572	0.23931	7.56775e-19	8.16389e-18
ENSG00000062485	8400.25	0.583849	0.0667512	7.61703e-19	8.21282e-18
ENSG00000148341	1951.84	-0.937443	0.108865	7.90578e-19	8.51977e-18
ENSG00000168883	3478.14	0.515862	0.0588467	7.9696e-19	8.58413e-18
ENSG00000142784	1346.62	-0.795221	0.0918574	7.99186e-19	8.60368e-18
ENSG00000170854	809.997	0.818845	0.0947022	8.1173e-19	8.73423e-18
ENSG00000152086	268.884	9.61069	1.16973	8.41465e-19	9.04953e-18
ENSG00000215018	49.3977	-3.52288	0.430025	8.5513e-19	9.19177e-18
ENSG00000180611	1645.17	-0.983867	0.114569	8.75835e-19	9.4095e-18
ENSG00000064607	5650.51	0.593364	0.0679975	8.83292e-19	9.48475e-18
ENSG00000106392	543.799	0.86164	0.0999901	9.18718e-19	9.86009e-18
ENSG00000057935	2987.09	-0.878058	0.101972	9.26697e-19	9.94063e-18
ENSG00000057608	13719.8	0.595394	0.0682959	9.44797e-19	1.01296e-17
ENSG00000114686	5415.32	0.690948	0.0796604	9.95072e-19	1.06632e-17
ENSG00000056972	1919.55	0.735862	0.0850222	9.9954e-19	1.07056e-17
ENSG00000095739	2845.4	-0.655628	0.0754936	1.0261e-18	1.09844e-17
ENSG00000180385	531.709	1.37515	0.160991	1.03315e-18	1.10542e-17
ENSG00000049449	710.465	0.942038	0.109814	1.03914e-18	1.11127e-17
ENSG00000214367	887.432	0.73044	0.08442	1.0415e-18	1.11321e-17
ENSG00000106477	517.021	0.832493	0.0966806	1.06322e-18	1.13586e-17
ENSG00000130518	420.904	-1.27561	0.149452	1.07596e-18	1.14888e-17
ENSG00000114491	2529.49	0.745697	0.0863751	1.16798e-18	1.2465e-17
ENSG00000119397	1204.88	1.13654	0.13332	1.22619e-18	1.30796e-17
ENSG00000115221	301.093	-2.23037	0.265906	1.23743e-18	1.31927e-17
ENSG00000160325	355.524	-1.50077	0.17609	1.24507e-18	1.32675e-17
ENSG00000214530	17939.2	0.580949	0.0668595	1.27915e-18	1.36237e-17
ENSG00000115935	2981.79	1.38668	0.162848	1.3023e-18	1.38632e-17
ENSG00000165609	3901.65	0.609958	0.0703243	1.32877e-18	1.41378e-17
ENSG00000079156	366.192	1.40228	0.16475	1.34901e-18	1.43458e-17
ENSG00000170540	8377.02	0.779277	0.0905825	1.35548e-18	1.44073e-17
ENSG00000253553	80.999	-2.28093	0.272905	1.37793e-18	1.46385e-17
ENSG00000214049	84.4483	2.77077	0.337602	1.39985e-18	1.48638e-17
ENSG00000136628	9139.74	0.583046	0.0671924	1.40985e-18	1.49624e-17
ENSG00000113161	4990.16	0.589003	0.0679827	1.55221e-18	1.64649e-17
ENSG00000079150	93.7787	1.91225	0.2262	1.56242e-18	1.65649e-17
ENSG00000164687	55.9352	3.55661	0.438238	1.59765e-18	1.69298e-17
ENSG00000135346	575.656	-1.74869	0.206215	1.60165e-18	1.69635e-17
ENSG00000132967	316.856	1.35421	0.159526	1.62009e-18	1.71501e-17
ENSG00000163629	4616.03	-0.982907	0.115408	1.6223e-18	1.71649e-17
ENSG00000158483	906.507	0.870763	0.101869	1.63723e-18	1.73141e-17
ENSG00000198830	9889.55	0.705077	0.0818813	1.63946e-18	1.7329e-17
ENSG00000280027	257.189	-1.71396	0.20213	1.66426e-18	1.75822e-17
ENSG00000116833	48.9361	3.73565	0.460765	1.67191e-18	1.76541e-17
ENSG00000121940	1979.72	0.720599	0.0837959	1.71511e-18	1.81012e-17
ENSG00000149532	5347.15	0.473129	0.054432	1.73625e-18	1.83151e-17
ENSG00000188033	318.871	-0.993131	0.116755	1.74332e-18	1.83804e-17
ENSG00000099338	219.258	-1.59667	0.18826	1.75759e-18	1.85215e-17
ENSG00000171302	3612.72	-0.69017	0.0801902	1.79563e-18	1.89128e-17
ENSG00000138050	396.833	0.892479	0.104628	1.79778e-18	1.8926e-17
ENSG00000101966	4380.8	-0.623094	0.0721983	1.85411e-18	1.95091e-17
ENSG00000039560	622.498	2.91336	0.357792	1.88963e-18	1.9873e-17
ENSG00000151131	800.76	0.729685	0.085013	1.91328e-18	2.01116e-17
ENSG00000115520	1862.02	-0.638192	0.0740631	1.9774e-18	2.07751e-17
ENSG00000143256	1088.44	1.06902	0.12612	1.99684e-18	2.09689e-17
ENSG00000220205	909.203	-0.855871	0.100337	1.99932e-18	2.09843e-17
ENSG00000172878	319.227	1.01062	0.119205	2.15099e-18	2.25649e-17
ENSG00000272888	1874.96	-0.972458	0.114609	2.18145e-18	2.2873e-17
ENSG00000133943	57.8083	-2.46755	0.299514	2.21533e-18	2.32166e-17
ENSG00000239779	423.583	-1.2211	0.144596	2.34758e-18	2.45903e-17
ENSG00000138942	2753.5	-0.616536	0.0716453	2.35885e-18	2.4696e-17
ENSG00000107485	34152.7	-0.899263	0.105897	2.45379e-18	2.56771e-17
ENSG00000283537	69.5148	-2.68893	0.329588	2.48868e-18	2.60292e-17
ENSG00000121691	3129.08	-0.721347	0.0843069	2.49281e-18	2.60594e-17
ENSG00000033627	2654.02	-0.573313	0.0665565	2.53793e-18	2.65178e-17
ENSG00000179241	803.685	0.923985	0.108966	2.55799e-18	2.6714e-17
ENSG00000057019	1299.94	0.785993	0.0921914	2.59462e-18	2.70831e-17
ENSG00000196526	1062.58	-0.732721	0.0857305	2.59816e-18	2.71065e-17
ENSG00000089280	12225.4	0.67491	0.0787705	2.65499e-18	2.76856e-17
ENSG00000187522	979.792	0.724971	0.0848369	2.70141e-18	2.81557e-17
ENSG00000187514	45095.8	0.769885	0.0902896	2.71336e-18	2.82662e-17
ENSG00000169031	101.348	-2.62433	0.321503	2.78572e-18	2.90056e-17
ENSG00000122565	13641.1	0.720706	0.0843782	2.84189e-18	2.95757e-17
ENSG00000078142	881.352	-0.870576	0.102627	2.8726e-18	2.98805e-17
ENSG00000273270	493.192	-0.876189	0.103321	2.89249e-18	3.00724e-17
ENSG00000231419	138.374	-1.81434	0.216026	2.94391e-18	3.05918e-17
ENSG00000196177	882.238	-1.08118	0.128345	3.07928e-18	3.19827e-17
ENSG00000141699	1020.38	-0.775424	0.0911237	3.09121e-18	3.20906e-17
ENSG00000185909	395.678	-1.21898	0.144934	3.14932e-18	3.26777e-17
ENSG00000130813	249.344	-1.38174	0.16428	3.17349e-18	3.29122e-17
ENSG00000214655	3536.82	-0.793625	0.0933795	3.18722e-18	3.30383e-17
ENSG00000115350	684.584	0.845968	0.0997791	3.21508e-18	3.33105e-17
ENSG00000113645	2007.75	0.753374	0.088536	3.34531e-18	3.46426e-17
ENSG00000172469	1369.38	0.741573	0.0871077	3.36628e-18	3.48425e-17
ENSG00000109929	3644.23	-0.763582	0.0898239	3.47093e-18	3.58902e-17
ENSG00000165819	1686.18	0.722256	0.0847952	3.47067e-18	3.58902e-17
ENSG00000139116	2827.09	0.536423	0.0624368	3.4798e-18	3.59642e-17
ENSG00000155363	4999.94	-0.767698	0.0903312	3.48658e-18	3.60165e-17
ENSG00000144401	303.67	1.08982	0.129674	3.60702e-18	3.72423e-17
ENSG00000126067	4341.62	0.771971	0.0909082	3.6477e-18	3.76437e-17
ENSG00000130517	1966.09	-0.872816	0.103254	3.69035e-18	3.80652e-17
ENSG00000162989	16213.8	-0.797774	0.0941425	3.89278e-18	4.01334e-17
ENSG00000114573	3931.11	-0.631348	0.0739341	3.97813e-18	4.09932e-17
ENSG00000137207	2375.6	-0.798345	0.0942504	4.00917e-18	4.12724e-17
ENSG00000174231	17980.3	0.441375	0.0512862	4.00858e-18	4.12724e-17
ENSG00000129128	3870.69	0.618147	0.0724173	4.29276e-18	4.41701e-17
ENSG00000158710	5997.29	1.05583	0.125879	4.33731e-18	4.46066e-17
ENSG00000163002	1218.01	0.837578	0.0992056	4.4792e-18	4.60432e-17
ENSG00000104218	695.067	0.804632	0.0951806	4.5339e-18	4.65826e-17
ENSG00000145916	3647.73	-0.653472	0.0767483	4.56069e-18	4.68349e-17
ENSG00000107854	4585.39	-0.618205	0.0724995	4.63467e-18	4.75713e-17
ENSG00000130227	7098.08	0.515147	0.0601413	4.65243e-18	4.77301e-17
ENSG00000151491	2573.7	-0.719901	0.0848869	4.81432e-18	4.93668e-17
ENSG00000138385	6984.73	0.655141	0.0770374	4.95512e-18	5.07857e-17
ENSG00000162636	19319.6	-0.995456	0.118752	5.0058e-18	5.12801e-17
ENSG00000150768	3626.52	0.711927	0.0840017	5.19553e-18	5.31977e-17
ENSG00000133112	48148.2	-0.603267	0.0708125	5.22175e-18	5.344e-17
ENSG00000104147	218.954	1.83656	0.22057	5.24057e-18	5.36064e-17
ENSG00000124313	1475.25	-1.09181	0.130626	5.3206e-18	5.43984e-17
ENSG00000113494	15904.9	-0.911168	0.108538	5.46129e-18	5.58097e-17
ENSG00000166794	12907	0.808541	0.0959856	5.79781e-18	5.92197e-17
ENSG00000121957	2708.21	0.856242	0.101889	5.91465e-18	6.03837e-17
ENSG00000138772	1380.43	-1.35221	0.162248	6.03337e-18	6.15656e-17
ENSG00000092201	11235.2	0.656503	0.0774253	6.1176e-18	6.23948e-17
ENSG00000214894	102.804	-1.95041	0.235496	6.17376e-18	6.29369e-17
ENSG00000169884	55.2215	2.46348	0.303531	6.21395e-18	6.33158e-17
ENSG00000116670	415.488	1.46357	0.175644	6.24726e-18	6.36242e-17
ENSG00000177337	80.9748	-2.07505	0.251673	6.30095e-18	6.41398e-17
ENSG00000222014	236.435	-1.41301	0.169621	6.30897e-18	6.41902e-17
ENSG00000223749	53.6339	3.67958	0.463251	6.35038e-18	6.45802e-17
ENSG00000009954	22416.3	0.58464	0.0687695	6.48721e-18	6.59397e-17
ENSG00000162062	236.178	1.6264	0.19537	6.54155e-18	6.64597e-17
ENSG00000092978	1696.03	-0.878828	0.104831	6.58755e-18	6.68946e-17
ENSG00000170089	395.909	0.887403	0.105915	6.70279e-18	6.80119e-17
ENSG00000117899	4694.7	0.55773	0.0655541	6.70732e-18	6.80119e-17
ENSG00000141627	1449.65	0.633496	0.0747225	6.70639e-18	6.80119e-17
ENSG00000001036	3960.84	0.624981	0.073691	6.72645e-18	6.81729e-17
ENSG00000116898	2461.87	0.563128	0.0662097	6.7462e-18	6.834e-17
ENSG00000069188	107.345	3.78928	0.47771	6.79219e-18	6.87725e-17
ENSG00000127914	20594.3	-1.38074	0.16596	6.85469e-18	6.93718e-17
ENSG00000011376	1319.83	0.662396	0.0782657	6.85986e-18	6.93906e-17
ENSG00000101665	574.045	1.3014	0.156513	7.0428e-18	7.12068e-17
ENSG00000285410	727.088	-0.816369	0.0972225	7.09756e-18	7.17258e-17
ENSG00000198856	3757.33	0.655595	0.0775163	7.39411e-18	7.46866e-17
ENSG00000141934	604.81	-1.24961	0.15048	7.71436e-18	7.78838e-17
ENSG00000100290	47.112	-3.75908	0.474846	7.74386e-18	7.81439e-17
ENSG00000153207	5831.42	0.642996	0.0760395	7.82832e-18	7.89341e-17
ENSG00000168610	2009.57	-0.558667	0.0658058	7.8297e-18	7.89341e-17
ENSG00000230453	433.608	0.875946	0.104752	7.95327e-18	8.01412e-17
ENSG00000128245	6597.05	0.766786	0.0912817	8.14505e-18	8.20342e-17
ENSG00000173706	241.092	2.66172	0.331819	8.18992e-18	8.24465e-17
ENSG00000143842	1174.21	-0.757491	0.0901598	8.30745e-18	8.35895e-17
ENSG00000236830	304.054	-1.59893	0.192841	8.73137e-18	8.78127e-17
ENSG00000178537	605.011	-0.860245	0.102955	8.80895e-18	8.85504e-17
ENSG00000121316	2635.31	-0.956445	0.114935	9.11175e-18	9.15503e-17
ENSG00000140326	877.677	0.780442	0.0931539	9.39496e-18	9.43507e-17
ENSG00000185950	910.687	1.03305	0.12448	9.51929e-18	9.55534e-17
ENSG00000272894	96.3936	-1.81779	0.220143	9.60393e-18	9.63568e-17
ENSG00000149929	775.658	0.852579	0.102139	9.66937e-18	9.69669e-17
ENSG00000214826	257.731	1.48401	0.179246	9.79088e-18	9.81385e-17
ENSG00000136448	5169.37	0.517853	0.0610864	9.89237e-18	9.91083e-17
ENSG00000143797	783.258	-0.908517	0.109129	9.94414e-18	9.95794e-17
ENSG00000115556	56.7381	-3.50143	0.443998	1.02728e-17	1.02821e-16
ENSG00000151892	13368.2	1.03997	0.125542	1.06969e-17	1.07015e-16
ENSG00000115641	275.715	1.90733	0.231862	1.07252e-17	1.07247e-16
ENSG00000075240	1306.02	-1.19017	0.143987	1.07952e-17	1.07895e-16
ENSG00000160710	29848.5	0.39539	0.0464956	1.08156e-17	1.08048e-16
ENSG00000179163	1198.38	-0.850884	0.102104	1.09189e-17	1.09027e-16
ENSG00000176399	109.552	-2.82976	0.356278	1.11468e-17	1.1125e-16
ENSG00000103150	650.745	-0.725853	0.0866238	1.12244e-17	1.11971e-16
ENSG00000116667	1452.06	-1.04416	0.126206	1.15924e-17	1.15587e-16
ENSG00000164172	1907	0.773629	0.0925941	1.16843e-17	1.16448e-16
ENSG00000160214	1384.84	1.10903	0.13423	1.1769e-17	1.17237e-16
ENSG00000250091	74.537	-2.0657	0.252843	1.20448e-17	1.19927e-16
ENSG00000164576	523.54	-0.934989	0.112776	1.24453e-17	1.23856e-16
ENSG00000117139	9860.8	-0.849063	0.102106	1.27824e-17	1.2715e-16
ENSG00000131467	5304.38	0.587559	0.0697753	1.28442e-17	1.27704e-16
ENSG00000051596	603.141	0.918728	0.110811	1.29317e-17	1.28513e-16
ENSG00000068308	1450.02	-0.759789	0.091082	1.37111e-17	1.36194e-16
ENSG00000176974	1235.95	1.00159	0.121239	1.38036e-17	1.37047e-16
ENSG00000276672	139.185	1.66252	0.202037	1.42786e-17	1.41697e-16
ENSG00000112242	2814.41	0.583532	0.0694078	1.46039e-17	1.44856e-16
ENSG00000163029	2410.79	0.62412	0.0744123	1.506e-17	1.49309e-16
ENSG00000048544	2484.19	0.621342	0.0740894	1.53278e-17	1.51893e-16
ENSG00000198039	805.516	0.878437	0.106108	1.59924e-17	1.58404e-16
ENSG00000116729	1275.41	-1.03704	0.125965	1.64894e-17	1.63249e-16
ENSG00000173852	170.039	1.57433	0.191638	1.65968e-17	1.64234e-16
ENSG00000047249	996.98	-0.629785	0.0752126	1.66217e-17	1.64404e-16
ENSG00000124802	319.797	1.21475	0.147937	1.68837e-17	1.66916e-16
ENSG00000115504	1772.03	0.659698	0.0789307	1.70499e-17	1.68479e-16
ENSG00000164761	50.8238	-2.70538	0.341879	1.79729e-17	1.77516e-16
ENSG00000070759	461.258	-1.40984	0.171844	1.80801e-17	1.7849e-16
ENSG00000228613	84.4548	-2.17494	0.26904	1.83107e-17	1.80682e-16
ENSG00000093183	1472.38	-0.605748	0.0724005	1.9142e-17	1.88796e-16
ENSG00000176102	1729.3	0.588964	0.0703605	1.95875e-17	1.93099e-16
ENSG00000171951	816.87	-1.23664	0.150955	1.9705e-17	1.94166e-16
ENSG00000133706	4224.19	0.564952	0.0674353	1.99899e-17	1.96881e-16
ENSG00000141682	49.4226	2.52853	0.318038	2.02905e-17	1.99747e-16
ENSG00000167840	327.593	0.917071	0.111335	2.04241e-17	2.00968e-16
ENSG00000175920	175.767	2.06348	0.254568	2.05384e-17	2.01998e-16
ENSG00000124120	1985.15	0.552501	0.0659372	2.05521e-17	2.02038e-16
ENSG00000172493	1578.21	0.737353	0.0888149	2.07407e-17	2.03796e-16
ENSG00000111554	853.659	0.82103	0.0992983	2.07759e-17	2.04046e-16
ENSG00000162174	194.336	1.28048	0.156441	2.08133e-17	2.04318e-16
ENSG00000122566	54769.7	0.816266	0.098706	2.08597e-17	2.04677e-16
ENSG00000139645	7121.41	0.554517	0.0662165	2.12853e-17	2.08756e-16
ENSG00000160949	731.266	1.62427	0.198624	2.22531e-17	2.18145e-16
ENSG00000180198	2941.63	1.05098	0.128301	2.27752e-17	2.23159e-16
ENSG00000143224	369.571	-1.1081	0.135445	2.31397e-17	2.26624e-16
ENSG00000102882	3754.61	-0.69717	0.0839376	2.31852e-17	2.26964e-16
ENSG00000160172	377.197	0.860878	0.104501	2.36972e-17	2.31867e-16
ENSG00000166340	4590.56	-0.735867	0.0888161	2.40281e-17	2.34995e-16
ENSG00000204536	485.101	1.0872	0.132948	2.4386e-17	2.38384e-16
ENSG00000196591	5262.42	0.57521	0.0689007	2.47825e-17	2.42147e-16
ENSG00000107815	1653.33	1.13693	0.139198	2.52443e-17	2.46544e-16
ENSG00000158055	152.644	-2.92861	0.374435	2.53272e-17	2.47239e-16
ENSG00000113269	1920.02	-0.706611	0.0852506	2.59127e-17	2.52718e-16
ENSG00000257829	58.5305	-2.37197	0.297494	2.59109e-17	2.52718e-16
ENSG00000160145	461.11	-0.850269	0.103307	2.60448e-17	2.5377e-16
ENSG00000166471	1425.08	-0.644123	0.0774704	2.60422e-17	2.5377e-16
ENSG00000183150	79.2881	2.0075	0.24811	2.64625e-17	2.5772e-16
ENSG00000108010	2391.52	0.664558	0.0800454	2.68406e-17	2.61281e-16
ENSG00000138185	3061.84	-1.50192	0.184113	2.68548e-17	2.61298e-16
ENSG00000090621	6225.69	0.49809	0.0595307	2.69454e-17	2.62057e-16
ENSG00000095637	161.156	-1.59311	0.19537	2.72668e-17	2.65061e-16
ENSG00000157388	3733.34	-1.07591	0.131762	2.73308e-17	2.65525e-16
ENSG00000171105	926.604	-0.699595	0.0844388	2.734e-17	2.65525e-16
ENSG00000103356	2384.72	0.468758	0.0560445	2.9981e-17	2.9104e-16
ENSG00000169446	2055.38	0.557644	0.0669292	3.02032e-17	2.93061e-16
ENSG00000089159	3955.06	-0.606222	0.0729451	3.06946e-17	2.97691e-16
ENSG00000156469	666.19	0.806253	0.0980065	3.09444e-17	2.99974e-16
ENSG00000175305	929.059	0.843249	0.102702	3.142e-17	3.04444e-16
ENSG00000145414	528.404	1.17328	0.144235	3.24383e-17	3.14165e-16
ENSG00000100385	71.2537	4.0211	0.520875	3.33082e-17	3.22441e-16
ENSG00000140650	2478.85	0.758708	0.0921285	3.37538e-17	3.26603e-16
ENSG00000137868	79.3725	-2.52786	0.320742	3.55297e-17	3.43629e-16
ENSG00000111252	182.115	1.315	0.161997	3.6431e-17	3.52183e-16
ENSG00000280128	415.861	-1.16628	0.143643	3.69084e-17	3.56634e-16
ENSG00000115687	481.808	1.05084	0.129242	3.76858e-17	3.63977e-16
ENSG00000143333	1021.82	-1.01957	0.125386	3.94091e-17	3.80446e-16
ENSG00000010818	1015.99	-0.93139	0.114297	4.10648e-17	3.96246e-16
ENSG00000198718	1909.82	-0.66513	0.0806203	4.15132e-17	4.00389e-16
ENSG00000198879	225.972	-1.36599	0.168603	4.16864e-17	4.01875e-16
ENSG00000173801	5112.07	-1.1691	0.144271	4.1979e-17	4.04509e-16
ENSG00000159322	2539.02	0.574756	0.0694021	4.36384e-17	4.20306e-16
ENSG00000102007	3103.08	0.727368	0.0885502	4.49417e-17	4.32659e-16
ENSG00000275835	730.737	0.68883	0.0836958	4.5097e-17	4.33955e-16
ENSG00000151553	1909.21	-0.746269	0.090952	4.53747e-17	4.36426e-16
ENSG00000107863	3702.5	0.572582	0.069173	4.54553e-17	4.37001e-16
ENSG00000099290	3923.28	-0.650082	0.0788503	4.59123e-17	4.41192e-16
ENSG00000135148	2145.12	-0.584704	0.0707114	4.69489e-17	4.50946e-16
ENSG00000144959	1091.92	-0.691414	0.0840889	4.76721e-17	4.57683e-16
ENSG00000155287	653.357	0.91641	0.112683	4.87805e-17	4.6811e-16
ENSG00000140521	3385.06	0.886471	0.108918	5.02148e-17	4.81652e-16
ENSG00000137878	58.3969	2.05809	0.25734	5.02879e-17	4.82133e-16
ENSG00000139597	64.709	-2.27645	0.287456	5.25688e-17	5.0377e-16
ENSG00000134809	963.796	1.04349	0.128987	5.34153e-17	5.11648e-16
ENSG00000211892	213.359	8.44395	1.13282	5.37211e-17	5.14342e-16
ENSG00000132677	71.3832	-1.95565	0.243967	5.46166e-17	5.22677e-16
ENSG00000183762	641.49	-0.762911	0.0933954	5.80176e-17	5.5497e-16
ENSG00000117748	1160.94	0.626996	0.0762393	5.90949e-17	5.65017e-16
ENSG00000101158	12567.8	0.382595	0.0460657	6.02274e-17	5.75583e-16
ENSG00000204267	323.306	1.07709	0.1335	6.0961e-17	5.82328e-16
ENSG00000105549	37.0135	3.0905	0.40219	6.21167e-17	5.93097e-16
ENSG00000203697	194.883	2.42076	0.30855	6.31812e-17	6.02986e-16
ENSG00000164976	1533.88	-0.710562	0.0868681	6.35326e-17	6.06064e-16
ENSG00000122378	5818.66	-0.676379	0.0825884	6.60458e-17	6.29751e-16
ENSG00000101384	939.237	-0.710266	0.0869408	6.92556e-17	6.60056e-16
ENSG00000091831	22436.9	-0.727592	0.0891452	6.94061e-17	6.6119e-16
ENSG00000183605	989.884	0.725502	0.0888913	7.00382e-17	6.66907e-16
ENSG00000134014	1651.06	0.528575	0.0641632	7.29171e-17	6.94005e-16
ENSG00000134375	3806.29	0.625982	0.0763582	7.37222e-17	7.01349e-16
ENSG00000184588	149.889	-2.22038	0.281187	7.39808e-17	7.0349e-16
ENSG00000136478	5018.53	0.483476	0.0585945	7.45255e-17	7.08347e-16
ENSG00000168994	57.99	-2.08636	0.262868	7.64609e-17	7.26413e-16
ENSG00000115271	2128.17	0.640705	0.0782829	7.83196e-17	7.43734e-16
ENSG00000126698	4694.62	0.542715	0.066029	8.15218e-17	7.73792e-16
ENSG00000006453	707.999	0.924959	0.114687	8.33001e-17	7.90313e-16
ENSG00000105520	956.79	-0.987406	0.122711	8.41069e-17	7.97607e-16
ENSG00000088035	600.406	0.791739	0.0976491	8.68868e-17	8.23596e-16
ENSG00000164117	273.006	-0.998259	0.124166	8.71212e-17	8.25444e-16
ENSG00000111669	19841.1	0.796997	0.0983557	8.88231e-17	8.41188e-16
ENSG00000169891	513.824	-1.24515	0.15551	8.99821e-17	8.51779e-16
ENSG00000137710	4328.58	0.584863	0.0714481	9.3908e-17	8.8854e-16
ENSG00000278291	207.354	1.18533	0.148106	9.44367e-17	8.93139e-16
ENSG00000149557	245.455	-1.23265	0.154068	9.48781e-17	8.96909e-16
ENSG00000250565	257.135	1.0494	0.130881	9.5362e-17	9.01077e-16
ENSG00000035141	3659.41	0.590341	0.0721633	9.62739e-17	9.09283e-16
ENSG00000115942	3108.85	0.619217	0.075869	1.02068e-16	9.63568e-16
ENSG00000104946	994.14	-0.689038	0.084757	1.04006e-16	9.81429e-16
ENSG00000189241	8279.09	-0.597873	0.0732279	1.07238e-16	1.01147e-15
ENSG00000148735	58.6123	-3.50189	0.461701	1.08129e-16	1.01941e-15
ENSG00000066697	768.022	1.09259	0.13665	1.082e-16	1.01962e-15
ENSG00000143314	3167.01	0.707666	0.0871909	1.08628e-16	1.0231e-15
ENSG00000110328	79.1553	2.15633	0.273984	1.08667e-16	1.0231e-15
ENSG00000213186	911.589	0.974823	0.121618	1.11344e-16	1.04784e-15
ENSG00000105202	5103.94	0.920693	0.11469	1.14382e-16	1.07594e-15
ENSG00000101255	1481.55	-1.06306	0.133035	1.16583e-16	1.09615e-15
ENSG00000182287	481.219	1.40254	0.175849	1.16741e-16	1.09715e-15
ENSG00000175984	589.658	0.858302	0.106713	1.19879e-16	1.12614e-15
ENSG00000142065	668.962	-0.909124	0.113376	1.26873e-16	1.1913e-15
ENSG00000139343	2358.85	0.837164	0.104102	1.29279e-16	1.21334e-15
ENSG00000198000	2364.74	0.589025	0.072356	1.347e-16	1.26366e-15
ENSG00000105750	588.799	0.850144	0.105874	1.37008e-16	1.28474e-15
ENSG00000100346	34.512	3.12399	0.412223	1.37261e-16	1.28653e-15
ENSG00000060138	2241.83	0.943066	0.117966	1.41953e-16	1.32991e-15
ENSG00000275993	477.051	-1.13114	0.14226	1.49142e-16	1.39664e-15
ENSG00000179299	225.087	-1.1938	0.15025	1.50201e-16	1.40593e-15
ENSG00000164403	61.7576	2.34389	0.301906	1.50416e-16	1.40731e-15
ENSG00000160888	1349.4	-0.887029	0.110845	1.53733e-16	1.4377e-15
ENSG00000143418	22354	-0.724525	0.0898205	1.54301e-16	1.44237e-15
ENSG00000251574	63.9349	-2.44548	0.316663	1.56681e-16	1.46397e-15
ENSG00000004700	1571.6	0.684898	0.0847507	1.57089e-16	1.46712e-15
ENSG00000134262	2123.16	0.714911	0.0886157	1.58094e-16	1.47582e-15
ENSG00000111364	1256.7	0.730043	0.0905651	1.58161e-16	1.47582e-15
ENSG00000143924	2445.41	0.581955	0.0716416	1.59397e-16	1.48669e-15
ENSG00000091483	1763.71	0.642526	0.079372	1.62975e-16	1.51938e-15
ENSG00000196262	78684	0.497527	0.0610304	1.6343e-16	1.52294e-15
ENSG00000155111	1290.19	-0.900576	0.112745	1.66957e-16	1.55512e-15
ENSG00000166986	4163.78	0.670564	0.0829998	1.68345e-16	1.56735e-15
ENSG00000162664	1065.73	0.694609	0.086099	1.69905e-16	1.58118e-15
ENSG00000124787	592.908	0.834096	0.10419	1.75471e-16	1.63224e-15
ENSG00000111142	5185.02	0.668869	0.0828429	1.76693e-16	1.64288e-15
ENSG00000117751	1480.1	0.575312	0.0709216	1.78734e-16	1.66113e-15
ENSG00000092931	814.849	-0.78875	0.0983462	1.80447e-16	1.6763e-15
ENSG00000169241	5474.41	-0.596162	0.0736003	1.83877e-16	1.70741e-15
ENSG00000177675	191.205	-1.6463	0.208106	1.91296e-16	1.77551e-15
ENSG00000102241	4482	0.536651	0.0661112	1.93559e-16	1.79572e-15
ENSG00000168003	11699.9	1.24577	0.157472	1.94943e-16	1.80775e-15
ENSG00000204209	2739.78	0.6666	0.0827284	2.03524e-16	1.8865e-15
ENSG00000155729	901.158	-0.648905	0.0804578	2.03831e-16	1.8885e-15
ENSG00000101473	377.608	-1.08208	0.136669	2.0582e-16	1.90608e-15
ENSG00000214106	195.235	-1.27409	0.161274	2.12011e-16	1.96255e-15
ENSG00000119844	4138.28	-0.722726	0.0900285	2.13011e-16	1.97094e-15
ENSG00000085978	2053.14	-0.549136	0.0677925	2.1432e-16	1.98217e-15
ENSG00000109618	664.849	-0.863343	0.108339	2.16184e-16	1.99853e-15
ENSG00000172687	503.919	0.772619	0.0965728	2.23853e-16	2.06851e-15
ENSG00000151117	39.6867	-2.76313	0.364573	2.25689e-16	2.08456e-15
ENSG00000057704	65.4576	-2.04846	0.262216	2.27026e-16	2.09599e-15
ENSG00000144559	559.628	0.728818	0.0909186	2.29153e-16	2.11469e-15
ENSG00000068903	896.941	-0.850417	0.106805	2.37015e-16	2.18628e-15
ENSG00000168393	561.113	1.34629	0.170763	2.41982e-16	2.23111e-15
ENSG00000135821	5095.15	0.888969	0.111887	2.4334e-16	2.24265e-15
ENSG00000144736	790.289	0.758454	0.0948897	2.49534e-16	2.2984e-15
ENSG00000086827	1399.27	0.606507	0.0752632	2.49609e-16	2.2984e-15
ENSG00000100764	8003.22	0.575799	0.0713658	2.55501e-16	2.35162e-15
ENSG00000057294	1217.1	-0.591956	0.0734934	2.70858e-16	2.49187e-15
ENSG00000100296	2378.29	0.605106	0.0751988	2.76065e-16	2.53866e-15
ENSG00000111300	2950.86	0.644756	0.0803069	2.78811e-16	2.56278e-15
ENSG00000148358	3812.37	-0.509643	0.0630724	2.85149e-16	2.61989e-15
ENSG00000141543	3900.85	0.664057	0.082875	2.96466e-16	2.72268e-15
ENSG00000255398	38.8897	-3.73826	0.502474	3.06782e-16	2.81618e-15
ENSG00000106628	2701.84	1.0659	0.135442	3.08338e-16	2.82923e-15
ENSG00000127526	5878.54	-0.470672	0.0582516	3.19161e-16	2.92725e-15
ENSG00000168077	1478.49	-1.0485	0.133257	3.20236e-16	2.93582e-15
ENSG00000138166	323.481	1.45868	0.185811	3.20473e-16	2.93672e-15
ENSG00000172375	1162.7	-0.902533	0.114168	3.23517e-16	2.9633e-15
ENSG00000111605	4448.78	0.468203	0.057954	3.24203e-16	2.96829e-15
ENSG00000151465	4545.09	0.551768	0.0685545	3.24607e-16	2.9707e-15
ENSG00000103056	67.153	-2.53557	0.333683	3.25352e-16	2.97491e-15
ENSG00000126247	12565.9	-0.523955	0.0650152	3.25333e-16	2.97491e-15
ENSG00000143319	5050.79	0.549051	0.0682151	3.26874e-16	2.98753e-15
ENSG00000135093	1808.68	-0.664766	0.0831059	3.30692e-16	3.0211e-15
ENSG00000270605	69.7875	-1.95232	0.250618	3.34413e-16	3.05376e-15
ENSG00000100416	792.088	0.871006	0.110089	3.35181e-16	3.05944e-15
ENSG00000157895	672.468	0.765302	0.0962327	3.38196e-16	3.08562e-15
ENSG00000105755	330.528	-1.28268	0.163605	3.4212e-16	3.12006e-15
ENSG00000136156	3064.64	-0.775431	0.0975809	3.43201e-16	3.12856e-15
ENSG00000005436	707.997	0.758988	0.0954468	3.4753e-16	3.16663e-15
ENSG00000145703	45.5273	-3.80722	0.513277	3.55521e-16	3.23804e-15
ENSG00000106554	2417.73	0.581644	0.0724809	3.57579e-16	3.25537e-15
ENSG00000176749	218.981	1.36551	0.174376	3.69886e-16	3.36594e-15
ENSG00000147155	757.761	1.1344	0.144767	3.74547e-16	3.4054e-15
ENSG00000168175	6838.47	0.547051	0.0681009	3.7449e-16	3.4054e-15
ENSG00000110400	5106.33	0.769357	0.0969684	3.87407e-16	3.5208e-15
ENSG00000077312	2084.44	0.992612	0.126418	4.02455e-16	3.65597e-15
ENSG00000128683	303.719	1.58342	0.202495	4.05061e-16	3.67804e-15
ENSG00000023734	5288.91	0.592022	0.073987	4.16809e-16	3.78308e-15
ENSG00000118242	2424.84	0.712465	0.0896376	4.21318e-16	3.82234e-15
ENSG00000135968	2563.26	-0.858897	0.108911	4.26822e-16	3.87061e-15
ENSG00000052795	509.516	0.995394	0.12691	4.28355e-16	3.88282e-15
ENSG00000257702	185.056	-1.20237	0.153885	4.30096e-16	3.89692e-15
ENSG00000100596	4172.88	-0.792447	0.100178	4.33834e-16	3.92908e-15
ENSG00000167685	971.329	-0.749	0.0944688	4.3465e-16	3.93478e-15
ENSG00000131389	3843.66	1.07927	0.137951	4.38175e-16	3.96497e-15
ENSG00000157014	1742.68	0.694257	0.0873637	4.55044e-16	4.11584e-15
ENSG00000128274	391.478	3.44118	0.46534	4.6354e-16	4.19088e-15
ENSG00000094841	571.922	-0.773139	0.0977397	4.63815e-16	4.19155e-15
ENSG00000081913	697.452	-0.798444	0.101102	4.7206e-16	4.26422e-15
ENSG00000184154	345.695	-0.983829	0.125585	4.72452e-16	4.26592e-15
ENSG00000163528	1114.25	0.674462	0.0848513	4.80332e-16	4.3352e-15
ENSG00000006047	347.463	0.880486	0.112069	5.08117e-16	4.584e-15
ENSG00000114738	880.252	0.766381	0.0970192	5.18238e-16	4.67329e-15
ENSG00000167258	5272.84	0.40198	0.0499955	5.21379e-16	4.69959e-15
ENSG00000149639	7359.81	0.611641	0.0767927	5.25761e-16	4.73705e-15
ENSG00000079691	3704.34	-0.675054	0.0850612	5.30959e-16	4.78183e-15
ENSG00000064787	1246.03	-2.78801	0.37365	5.32129e-16	4.7903e-15
ENSG00000136271	3739.32	0.768358	0.0973296	5.35298e-16	4.81676e-15
ENSG00000072756	1566.91	0.609419	0.0765396	5.41436e-16	4.8699e-15
ENSG00000278730	3742.27	-0.575536	0.072157	5.41918e-16	4.87214e-15
ENSG00000100504	453.311	-0.885392	0.112842	5.44412e-16	4.89246e-15
ENSG00000151240	2317.93	-0.665891	0.0839233	5.55541e-16	4.99034e-15
ENSG00000172731	317.277	1.39939	0.179974	5.74887e-16	5.1619e-15
ENSG00000281103	51.0821	-2.22779	0.291882	5.81413e-16	5.21827e-15
ENSG00000129351	17343.9	0.741263	0.0938854	5.83106e-16	5.23122e-15
ENSG00000146733	706.167	0.831068	0.105764	5.84048e-16	5.23742e-15
ENSG00000082898	18418	0.628566	0.0791266	5.87726e-16	5.26815e-15
ENSG00000117597	1509.18	0.591763	0.0743578	5.93092e-16	5.31397e-15
ENSG00000134352	4513.32	0.733762	0.0929361	5.98922e-16	5.36391e-15
ENSG00000107443	877.753	0.687618	0.0868919	6.09303e-16	5.45455e-15
ENSG00000141441	279.401	-0.973238	0.124717	6.15298e-16	5.50587e-15
ENSG00000117592	9819.05	0.655713	0.0827321	6.18142e-16	5.52895e-15
ENSG00000148688	709.895	0.766909	0.0973805	6.26632e-16	5.60249e-15
ENSG00000151322	64.1879	-2.78611	0.374635	6.44719e-16	5.76174e-15
ENSG00000105373	1669.46	-1.20434	0.155161	6.4592e-16	5.77002e-15
ENSG00000002549	2329.53	0.485414	0.060769	6.49939e-16	5.80344e-15
ENSG00000183513	982.54	-0.584126	0.0734797	6.53514e-16	5.83287e-15
ENSG00000182240	1439.26	0.886436	0.113319	6.56542e-16	5.85741e-15
ENSG00000100968	40.6029	-2.87829	0.388526	6.82769e-16	6.0888e-15
ENSG00000162522	8255.28	-0.728112	0.0923848	6.83836e-16	6.09572e-15
ENSG00000164329	1636.66	-0.836947	0.106877	7.10496e-16	6.33067e-15
ENSG00000101782	2234.68	-0.689723	0.0873899	7.16046e-16	6.37741e-15
ENSG00000113048	3225.41	0.532661	0.0669329	7.19444e-16	6.40495e-15
ENSG00000150556	911.73	-0.823814	0.10517	7.27492e-16	6.47384e-15
ENSG00000160584	1494.67	0.677573	0.085822	7.32026e-16	6.51142e-15
ENSG00000113456	1341.58	0.630241	0.0796319	7.40477e-16	6.5838e-15
ENSG00000157693	1712.27	-0.970394	0.124793	7.70003e-16	6.84342e-15
ENSG00000174567	329.315	-1.0615	0.136872	7.70474e-16	6.8447e-15
ENSG00000173821	9323.6	-0.741385	0.0943268	7.75761e-16	6.88874e-15
ENSG00000099246	7337.27	-0.796948	0.101749	7.98019e-16	7.08339e-15
ENSG00000119723	1416.85	-0.550893	0.0694236	8.17457e-16	7.25285e-15
ENSG00000198720	147.731	1.93663	0.252325	8.46376e-16	7.50626e-15
ENSG00000163040	133.28	1.9506	0.254317	8.57166e-16	7.59873e-15
ENSG00000223496	2119.79	0.548124	0.0691202	8.60165e-16	7.62209e-15
ENSG00000155974	544.772	-0.919642	0.11825	8.61344e-16	7.62931e-15
ENSG00000196233	4820.23	-0.735163	0.0936727	8.6944e-16	7.69776e-15
ENSG00000171476	28.2377	-3.74689	0.513392	8.71699e-16	7.7145e-15
ENSG00000247077	2095.28	1.12737	0.14589	8.89544e-16	7.8691e-15
ENSG00000143862	1244.54	-0.874361	0.112357	9.37114e-16	8.28641e-15
ENSG00000138381	1605.8	0.622664	0.078954	9.52217e-16	8.41641e-15
ENSG00000143977	2566.47	0.893497	0.11495	9.54385e-16	8.43201e-15
ENSG00000130766	807.473	-1.23819	0.160626	9.71548e-16	8.58003e-15
ENSG00000249346	126.981	4.29172	0.592489	9.7361e-16	8.59461e-15
ENSG00000223764	59.0706	-2.05323	0.269396	9.94439e-16	8.77478e-15
ENSG00000132471	2371.34	-0.742558	0.094884	1.01195e-15	8.92556e-15
ENSG00000101347	754.924	0.629115	0.079879	1.0134e-15	8.93456e-15
ENSG00000113448	98.9196	-1.891	0.246918	1.04798e-15	9.23551e-15
ENSG00000229950	82.6277	-1.72146	0.223964	1.0582e-15	9.32165e-15
ENSG00000185104	2949.25	0.52327	0.0661277	1.06538e-15	9.38099e-15
ENSG00000123136	2646.88	1.35642	0.176286	1.07902e-15	9.49711e-15
ENSG00000107566	2463.45	0.672689	0.0857409	1.10713e-15	9.7404e-15
ENSG00000185305	384.009	-1.2882	0.167526	1.1189e-15	9.83983e-15
ENSG00000172466	7523.32	-0.66459	0.0847319	1.15923e-15	1.01902e-14
ENSG00000198682	1671.79	-1.37205	0.178684	1.22204e-15	1.07378e-14
ENSG00000111490	1398.15	-0.881094	0.113754	1.22606e-15	1.07686e-14
ENSG00000267254	183.04	-1.26865	0.165282	1.24899e-15	1.09655e-14
ENSG00000175054	2139.44	0.607018	0.0772427	1.25594e-15	1.10219e-14
ENSG00000049239	927.606	-0.743321	0.0953295	1.26672e-15	1.11118e-14
ENSG00000267131	50.8635	-1.96496	0.258137	1.30166e-15	1.14135e-14
ENSG00000204231	1071.13	-0.723255	0.092697	1.30638e-15	1.14501e-14
ENSG00000149480	6597.81	0.436152	0.0551167	1.35014e-15	1.18287e-14
ENSG00000179841	461.288	-1.24621	0.162579	1.35905e-15	1.19018e-14
ENSG00000177842	391.054	-0.843395	0.108906	1.38583e-15	1.21312e-14
ENSG00000133606	3070.81	-0.601462	0.0766344	1.38765e-15	1.21421e-14
ENSG00000123104	1366.62	-0.800321	0.103155	1.42101e-15	1.24288e-14
ENSG00000107130	1526.79	1.064	0.138608	1.4287e-15	1.24908e-14
ENSG00000108509	1057.73	-0.837067	0.108112	1.43157e-15	1.25107e-14
ENSG00000256594	67.4961	-1.86378	0.244627	1.48769e-15	1.29957e-14
ENSG00000186814	513.102	-1.04263	0.135876	1.50872e-15	1.31739e-14
ENSG00000104131	4913.2	0.596996	0.076158	1.52049e-15	1.32712e-14
ENSG00000134313	5801.28	-0.52843	0.0671757	1.52441e-15	1.32998e-14
ENSG00000184207	1085.79	0.930796	0.120883	1.53792e-15	1.34121e-14
ENSG00000115761	2696.39	0.611106	0.0780387	1.54561e-15	1.34736e-14
ENSG00000154447	757.851	-0.948554	0.123291	1.54863e-15	1.34943e-14
ENSG00000108551	179.758	-2.59493	0.35196	1.58406e-15	1.37972e-14
ENSG00000111962	494.41	0.836824	0.108275	1.59884e-15	1.39202e-14
ENSG00000131100	6416.43	-0.617152	0.0788965	1.61998e-15	1.40984e-14
ENSG00000236008	30.2874	-4.12629	0.574095	1.65216e-15	1.43725e-14
ENSG00000134755	1358.42	-0.697092	0.089554	1.65697e-15	1.44083e-14
ENSG00000100614	5023.6	-0.593145	0.07578	1.69097e-15	1.46979e-14
ENSG00000149260	217.761	-1.20989	0.158464	1.73658e-15	1.50881e-14
ENSG00000242861	156.942	-1.44812	0.189783	1.78833e-15	1.55312e-14
ENSG00000141384	400.682	1.00438	0.131124	1.79315e-15	1.55667e-14
ENSG00000023697	899.972	0.81368	0.105384	1.82601e-15	1.58454e-14
ENSG00000163479	14951.1	0.400652	0.0508443	1.9112e-15	1.65778e-14
ENSG00000171208	2688.78	0.620321	0.07954	1.93045e-15	1.67378e-14
ENSG00000108883	7184.08	0.580875	0.074327	1.93949e-15	1.68092e-14
ENSG00000261104	22.3676	-3.88581	0.541201	1.9666e-15	1.70371e-14
ENSG00000146223	11249.5	0.382863	0.0485868	1.98269e-15	1.71694e-14
ENSG00000136603	3637.01	-0.70904	0.0914301	1.9986e-15	1.73e-14
ENSG00000130770	1734.7	-0.551539	0.0705049	2.00932e-15	1.73856e-14
ENSG00000147255	31.3339	5.18825	0.746624	2.03218e-15	1.75761e-14
ENSG00000156508	346405	-0.461118	0.0587104	2.03615e-15	1.76032e-14
ENSG00000162923	6899.27	-0.645731	0.0830305	2.10039e-15	1.81511e-14
ENSG00000134369	386.958	1.22863	0.161536	2.16249e-15	1.868e-14
ENSG00000103994	5991.96	0.634769	0.0816193	2.17972e-15	1.88211e-14
ENSG00000164338	1566.33	0.696192	0.0898394	2.18792e-15	1.88841e-14
ENSG00000175115	5707.68	-0.632937	0.0813839	2.19404e-15	1.89291e-14
ENSG00000144635	2786.59	-0.693541	0.089533	2.26295e-15	1.95076e-14
ENSG00000165283	2818.52	0.76848	0.0996345	2.26232e-15	1.95076e-14
ENSG00000073111	2634.71	1.37785	0.181326	2.26737e-15	1.95369e-14
ENSG00000172893	9498.47	0.961657	0.125856	2.26822e-15	1.95369e-14
ENSG00000106948	286.405	1.37732	0.181291	2.29228e-15	1.97361e-14
ENSG00000077232	7224.44	0.664143	0.0856163	2.30256e-15	1.98164e-14
ENSG00000099284	2207.29	0.643692	0.0828871	2.31027e-15	1.98746e-14
ENSG00000196935	9839.41	-0.548454	0.0703335	2.47086e-15	2.12473e-14
ENSG00000249353	1143.63	0.791892	0.10298	2.50852e-15	2.15623e-14
ENSG00000186376	612.267	-0.676352	0.0873904	2.53719e-15	2.17999e-14
ENSG00000030582	5861.67	-1.36678	0.180302	2.60631e-15	2.23846e-14
ENSG00000149577	4495.02	-0.598813	0.0770784	2.63481e-15	2.26201e-14
ENSG00000196187	3260.46	-0.898994	0.117663	2.66174e-15	2.28419e-14
ENSG00000146833	1153.62	-0.651015	0.0841026	2.74636e-15	2.35584e-14
ENSG00000143502	313.622	1.62649	0.21486	2.7622e-15	2.36846e-14
ENSG00000159199	2523.16	0.913843	0.119769	2.77314e-15	2.37686e-14
ENSG00000111371	34868.7	-0.740468	0.0961748	2.77699e-15	2.37919e-14
ENSG00000165526	1363.34	0.662572	0.0856897	2.81945e-15	2.41458e-14
ENSG00000237515	982.623	-0.796768	0.103851	2.83242e-15	2.4247e-14
ENSG00000132376	632.044	-0.786205	0.102477	2.93744e-15	2.51357e-14
ENSG00000126001	1923.73	0.632908	0.0817942	2.99404e-15	2.56096e-14
ENSG00000129566	1588.98	-0.773291	0.100779	3.04145e-15	2.60044e-14
ENSG00000185842	331.482	1.08371	0.143058	3.0496e-15	2.60635e-14
ENSG00000123684	9922.52	-0.762188	0.0993053	3.10852e-15	2.65454e-14
ENSG00000138030	215.149	1.32398	0.175194	3.10817e-15	2.65454e-14
ENSG00000118412	2067.42	0.583584	0.0752745	3.14996e-15	2.68883e-14
ENSG00000133316	1326.96	0.895577	0.117574	3.21944e-15	2.74702e-14
ENSG00000215386	164.996	-1.5043	0.199187	3.25872e-15	2.7794e-14
ENSG00000204217	4657.89	-0.776112	0.10131	3.31758e-15	2.82845e-14
ENSG00000014138	113.494	1.41857	0.187924	3.33988e-15	2.84631e-14
ENSG00000196182	2208.19	-0.850986	0.111571	3.38389e-15	2.88264e-14
ENSG00000188486	1362.25	1.43046	0.18962	3.4694e-15	2.95428e-14
ENSG00000092964	366.854	0.835432	0.109555	3.59518e-15	3.06014e-14
ENSG00000107371	632.273	0.923345	0.121632	3.65516e-15	3.10958e-14
ENSG00000197128	1679.7	-0.614619	0.0796091	3.65623e-15	3.10958e-14
ENSG00000173848	4297.86	0.802604	0.105112	3.69366e-15	3.14014e-14
ENSG00000160058	3787	-0.457956	0.0588846	3.78257e-15	3.21441e-14
ENSG00000151148	5353.73	-0.442626	0.0568865	3.81861e-15	3.24373e-14
ENSG00000156384	207.415	1.04021	0.137715	3.84391e-15	3.26389e-14
ENSG00000134910	14305.9	0.639886	0.0830737	3.85254e-15	3.2699e-14
ENSG00000168899	57.6472	-1.99151	0.266884	3.86093e-15	3.27569e-14
ENSG00000163655	6503	0.600782	0.0778351	3.88801e-15	3.29733e-14
ENSG00000164253	1478.96	0.476424	0.0613511	3.94924e-15	3.3479e-14
ENSG00000149548	460.686	0.861463	0.113312	3.97346e-15	3.36707e-14
ENSG00000115525	130.409	-1.60512	0.213361	3.98509e-15	3.37556e-14
ENSG00000102897	1818.2	0.615887	0.0799461	4.14976e-15	3.51362e-14
ENSG00000090520	1760.62	0.721787	0.0942882	4.18484e-15	3.54189e-14
ENSG00000171456	2521.47	0.730015	0.0954344	4.2514e-15	3.59677e-14
ENSG00000131831	1512.28	-1.32699	0.176574	4.28349e-15	3.62246e-14
ENSG00000066027	5086.98	0.813194	0.106834	4.29786e-15	3.63314e-14
ENSG00000213047	632.523	-0.757129	0.0991605	4.31474e-15	3.64593e-14
ENSG00000065613	5866.12	0.588756	0.0763611	4.32802e-15	3.65569e-14
ENSG00000138018	7382.75	0.541174	0.0700196	4.3598e-15	3.68104e-14
ENSG00000118707	2657.66	0.815259	0.107162	4.4054e-15	3.71805e-14
ENSG00000115970	1958.37	0.556587	0.072097	4.45313e-15	3.75681e-14
ENSG00000109339	61.7769	-2.13959	0.289465	4.62217e-15	3.89785e-14
ENSG00000204103	90.0437	-1.71916	0.229419	4.63371e-15	3.90601e-14
ENSG00000140280	410.841	1.13113	0.150684	4.91217e-15	4.13907e-14
ENSG00000121289	1045.77	0.589197	0.0765963	4.97355e-15	4.18911e-14
ENSG00000171943	872.412	-0.826669	0.108971	5.02034e-15	4.22682e-14
ENSG00000122641	87.0477	-2.00521	0.270239	5.1406e-15	4.32633e-14
ENSG00000164849	45.6426	-2.2905	0.312813	5.18159e-15	4.35907e-14
ENSG00000100422	1698.64	-1.09875	0.146426	5.18798e-15	4.3627e-14
ENSG00000091732	767.173	0.767272	0.100885	5.25962e-15	4.42116e-14
ENSG00000139865	146.147	-1.34825	0.180134	5.40458e-15	4.5412e-14
ENSG00000074621	1614.98	-0.676555	0.0886166	5.7589e-15	4.83646e-14
ENSG00000204519	1211.49	0.554616	0.072141	5.76061e-15	4.83646e-14
ENSG00000100129	5572.17	-0.624668	0.0815901	5.84079e-15	4.90182e-14
ENSG00000116016	328.313	-1.35683	0.181559	5.89955e-15	4.94914e-14
ENSG00000155858	408.907	0.794184	0.104814	5.98335e-15	5.01743e-14
ENSG00000165813	2082.78	-0.788986	0.104117	6.04841e-15	5.06996e-14
ENSG00000197728	2540.99	0.772292	0.101831	6.10041e-15	5.11151e-14
ENSG00000086598	15122.4	0.502058	0.0652005	6.14282e-15	5.14498e-14
ENSG00000131323	743.136	1.2174	0.162971	6.14634e-15	5.14587e-14
ENSG00000112578	1103.65	1.06949	0.142869	6.17452e-15	5.1674e-14
ENSG00000159788	653.942	0.960885	0.127924	6.18147e-15	5.17115e-14
ENSG00000163584	1138.86	1.13938	0.152482	6.33942e-15	5.30116e-14
ENSG00000162194	153.204	-1.11194	0.148749	6.35754e-15	5.31419e-14
ENSG00000214293	522.935	-0.723234	0.0951862	6.48449e-15	5.41814e-14
ENSG00000003096	857.902	-0.954329	0.127198	6.70812e-15	5.60276e-14
ENSG00000172403	141.382	1.3465	0.180602	6.73484e-15	5.62284e-14
ENSG00000101412	1017.52	1.08339	0.145023	6.81418e-15	5.68681e-14
ENSG00000008394	11055.8	-1.09288	0.146389	6.99106e-15	5.8321e-14
ENSG00000158402	330.628	1.61257	0.216508	6.99467e-15	5.83279e-14
ENSG00000198142	669.172	-1.09581	0.146814	7.05254e-15	5.87871e-14
ENSG00000107897	5745.91	-0.484381	0.0630002	7.07362e-15	5.89393e-14
ENSG00000144231	2924.19	0.503383	0.0655411	7.14414e-15	5.94933e-14
ENSG00000051620	1801.3	-0.664838	0.0873388	7.14579e-15	5.94933e-14
ENSG00000124201	4389.21	-0.572484	0.0748195	7.22347e-15	6.01162e-14
ENSG00000261716	2840.16	-0.719029	0.0947934	7.27085e-15	6.04864e-14
ENSG00000187239	1463.19	-0.64521	0.0846889	7.28375e-15	6.05697e-14
ENSG00000126778	232.343	-1.16793	0.15677	7.3432e-15	6.10398e-14
ENSG00000136718	2546.88	1.01576	0.135904	7.35106e-15	6.10567e-14
ENSG00000138380	244.082	-1.41113	0.189551	7.3495e-15	6.10567e-14
ENSG00000269858	169.695	1.22794	0.165001	7.57067e-15	6.28558e-14
ENSG00000183421	169.54	-1.16983	0.157155	7.6836e-15	6.37681e-14
ENSG00000196083	196.122	1.06208	0.142439	7.80535e-15	6.47529e-14
ENSG00000135374	53.1578	-2.28576	0.314567	7.95195e-15	6.59429e-14
ENSG00000224984	38.1245	-2.96047	0.419455	8.11517e-15	6.72698e-14
ENSG00000154127	196.375	1.38613	0.186544	8.14982e-15	6.75303e-14
ENSG00000217128	1877.18	-0.781958	0.103743	8.4563e-15	7.00421e-14
ENSG00000168765	99.128	-1.53502	0.206744	8.51583e-15	7.05073e-14
ENSG00000185278	2455.73	-0.876231	0.1169	8.67683e-15	7.18119e-14
ENSG00000135801	1601.15	0.592201	0.0777228	8.68499e-15	7.18511e-14
ENSG00000237836	53.9187	-2.38287	0.330125	8.71237e-15	7.20491e-14
ENSG00000170525	1314.61	1.11878	0.150525	8.73111e-15	7.21756e-14
ENSG00000029364	7285.46	-0.536024	0.0701551	8.83871e-15	7.30362e-14
ENSG00000139880	705.609	1.07281	0.144248	8.89115e-15	7.34406e-14
ENSG00000135972	1528.07	0.615798	0.0809963	9.11763e-15	7.52816e-14
ENSG00000170412	453.657	-1.25501	0.169225	9.12654e-15	7.53255e-14
ENSG00000163083	1848.92	-1.46716	0.197838	9.13018e-15	7.53258e-14
ENSG00000169871	5443.58	-0.470987	0.0614919	9.21603e-15	7.59992e-14
ENSG00000083454	121.509	1.43125	0.193032	9.21907e-15	7.59992e-14
ENSG00000113273	275.789	1.29289	0.174432	9.36971e-15	7.72107e-14
ENSG00000100941	6416.88	0.763743	0.101422	9.50192e-15	7.82694e-14
ENSG00000039123	4005.33	0.552607	0.0725316	9.93033e-15	8.17661e-14
ENSG00000138448	6138.84	-0.730156	0.0968463	9.96034e-15	8.1981e-14
ENSG00000148339	867.395	1.06132	0.143005	1.01778e-14	8.37379e-14
ENSG00000157045	1071.24	0.832067	0.111075	1.02546e-14	8.4337e-14
ENSG00000186017	658.526	0.70777	0.0938182	1.03898e-14	8.54153e-14
ENSG00000237424	99.4317	1.4069	0.190205	1.05191e-14	8.6444e-14
ENSG00000182782	31.9414	-2.86805	0.40743	1.06725e-14	8.76701e-14
ENSG00000129219	636.47	-0.78362	0.104424	1.08554e-14	8.91378e-14
ENSG00000068796	4694.87	0.511948	0.0671721	1.10269e-14	9.05105e-14
ENSG00000128564	85.0612	1.94719	0.265582	1.11931e-14	9.18384e-14
ENSG00000119787	3931.04	0.529907	0.0696189	1.12806e-14	9.252e-14
ENSG00000164307	948.406	-0.807175	0.107788	1.13218e-14	9.28223e-14
ENSG00000129353	11580.6	-0.53221	0.0699783	1.17497e-14	9.62922e-14
ENSG00000235142	45.7663	-4.16517	0.603608	1.20542e-14	9.87493e-14
ENSG00000136731	7651.37	0.594005	0.078431	1.23032e-14	1.0075e-13
ENSG00000152240	599.934	1.1433	0.154858	1.24146e-14	1.01622e-13
ENSG00000166902	1662.67	0.720567	0.0958957	1.2503e-14	1.02306e-13
ENSG00000141013	1863.74	-0.512747	0.0674419	1.27089e-14	1.0395e-13
ENSG00000246465	87.7127	1.57043	0.213115	1.28225e-14	1.04838e-13
ENSG00000164414	753.075	-0.754142	0.100614	1.28342e-14	1.04893e-13
ENSG00000135773	67.316	-1.89587	0.258963	1.33225e-14	1.08841e-13
ENSG00000100567	4765.73	0.66823	0.0887476	1.33537e-14	1.09053e-13
ENSG00000121753	300.25	1.9916	0.273103	1.36776e-14	1.11655e-13
ENSG00000184774	33.2919	-2.89803	0.414231	1.38864e-14	1.13316e-13
ENSG00000132182	11946.7	0.904051	0.121832	1.42212e-14	1.16002e-13
ENSG00000132300	3987.33	0.53854	0.0710817	1.44166e-14	1.17551e-13
ENSG00000129595	90.4808	-2.18125	0.302095	1.47634e-14	1.20331e-13
ENSG00000273604	569.79	1.10843	0.150536	1.48801e-14	1.21235e-13
ENSG00000104823	679.478	-1.33929	0.182236	1.4963e-14	1.21863e-13
ENSG00000126581	2174.78	-0.578153	0.0765891	1.57034e-14	1.27844e-13
ENSG00000047230	1931.87	0.681611	0.0908741	1.59009e-14	1.29401e-13
ENSG00000130829	77.7968	2.09836	0.289968	1.61753e-14	1.31583e-13
ENSG00000110719	257.411	1.31335	0.179004	1.63941e-14	1.33311e-13
ENSG00000108064	2325.91	0.532522	0.0704227	1.64312e-14	1.33561e-13
ENSG00000141568	2872.15	0.728459	0.097532	1.71709e-14	1.39519e-13
ENSG00000189159	2190.6	1.11578	0.152014	1.75744e-14	1.42735e-13
ENSG00000073008	1217.38	0.741486	0.0993967	1.75803e-14	1.42735e-13
ENSG00000265354	3250.19	0.625819	0.0833119	1.77493e-14	1.44052e-13
ENSG00000132824	6428.3	-0.623181	0.0829931	1.83188e-14	1.48616e-13
ENSG00000106077	2925.14	-0.822332	0.110853	1.8402e-14	1.49233e-13
ENSG00000152443	1142.09	-0.623277	0.0830844	1.93338e-14	1.56728e-13
ENSG00000164182	486.766	1.02436	0.139518	1.96247e-14	1.59026e-13
ENSG00000115233	6367.09	0.680705	0.091119	2.00699e-14	1.6257e-13
ENSG00000131242	2258.77	-0.477049	0.0631355	2.01798e-14	1.63397e-13
ENSG00000237440	1024.27	-0.744247	0.100029	2.02048e-14	1.63536e-13
ENSG00000134308	12248.5	0.70032	0.0939218	2.08474e-14	1.68672e-13
ENSG00000158109	1880.93	-0.646091	0.0863644	2.09264e-14	1.69246e-13
ENSG00000149483	1337.21	0.747764	0.1006	2.10876e-14	1.70484e-13
ENSG00000205356	311.601	-1.33175	0.182364	2.11385e-14	1.7083e-13
ENSG00000086712	1863.52	0.597421	0.079648	2.12713e-14	1.71837e-13
ENSG00000172175	622.219	0.731665	0.0983535	2.12947e-14	1.71959e-13
ENSG00000170542	73.666	1.87642	0.258452	2.15267e-14	1.73765e-13
ENSG00000079134	1223.12	0.683792	0.0916709	2.1635e-14	1.74572e-13
ENSG00000123240	304.735	-1.60374	0.219805	2.17131e-14	1.75135e-13
ENSG00000121440	176.752	-1.41918	0.194623	2.29352e-14	1.84921e-13
ENSG00000118363	4611.7	0.509932	0.0677472	2.29705e-14	1.85134e-13
ENSG00000146648	307.694	-1.12582	0.154174	2.30553e-14	1.85746e-13
ENSG00000175274	2755.26	-0.530995	0.0706663	2.37979e-14	1.91656e-13
ENSG00000100583	466.261	0.877781	0.119236	2.38295e-14	1.91836e-13
ENSG00000114805	698.967	-1.20525	0.165354	2.40519e-14	1.93552e-13
ENSG00000078668	2478.03	0.576645	0.0769785	2.45632e-14	1.9759e-13
ENSG00000021300	376.368	-1.4896	0.204543	2.45811e-14	1.97659e-13
ENSG00000070010	3056.46	0.541929	0.0722118	2.47235e-14	1.98728e-13
ENSG00000146072	238.743	1.29429	0.177777	2.4983e-14	2.00736e-13
ENSG00000157703	26.4624	-2.67365	0.383499	2.52434e-14	2.02751e-13
ENSG00000143633	755.625	0.653351	0.0876739	2.54258e-14	2.04137e-13
ENSG00000196511	290.486	-1.49586	0.205624	2.60255e-14	2.08792e-13
ENSG00000127586	367.986	1.6359	0.225036	2.60249e-14	2.08792e-13
ENSG00000011347	1012.44	-0.541941	0.0723293	2.71004e-14	2.17333e-13
ENSG00000156374	313.935	0.870735	0.118514	2.71419e-14	2.17582e-13
ENSG00000139832	154.207	-1.46409	0.201421	2.72154e-14	2.18088e-13
ENSG00000101146	5439.74	0.462257	0.0614553	2.72693e-14	2.18436e-13
ENSG00000084090	11643.6	0.521671	0.0695722	2.76337e-14	2.2127e-13
ENSG00000118894	838.551	0.972485	0.133093	2.83026e-14	2.2654e-13
ENSG00000105223	1447.09	-0.961592	0.131577	2.86859e-14	2.2952e-13
ENSG00000166311	459.037	-0.864243	0.117756	2.93329e-14	2.34607e-13
ENSG00000160298	385.088	1.21263	0.167007	2.9482e-14	2.35709e-13
ENSG00000114861	469.637	-0.887955	0.121185	2.99793e-14	2.39594e-13
ENSG00000183570	143.256	-1.48881	0.20521	3.00832e-14	2.40333e-13
ENSG00000086717	60.0497	-2.32616	0.329071	3.01438e-14	2.40725e-13
ENSG00000163755	2512.81	-0.73675	0.099721	3.07734e-14	2.45659e-13
ENSG00000067057	3425.7	1.08643	0.149457	3.07931e-14	2.45723e-13
ENSG00000103966	1538.55	-0.612103	0.0822439	3.15295e-14	2.51504e-13
ENSG00000071537	8670.41	-0.773659	0.105019	3.18134e-14	2.53671e-13
ENSG00000134668	137.959	1.73427	0.239865	3.22463e-14	2.57025e-13
ENSG00000182093	1067.9	0.679058	0.091668	3.24806e-14	2.58794e-13
ENSG00000100867	250.577	1.21787	0.168051	3.25963e-14	2.59618e-13
ENSG00000117148	27.3908	3.15957	0.462603	3.27979e-14	2.61124e-13
ENSG00000186088	380.361	-1.15785	0.159696	3.29528e-14	2.62257e-13
ENSG00000179818	712.523	-1.02984	0.141692	3.37578e-14	2.68562e-13
ENSG00000165516	1648.67	-0.621034	0.0836384	3.48622e-14	2.77242e-13
ENSG00000164327	1826.25	-0.849196	0.115999	3.5247e-14	2.80196e-13
ENSG00000165521	256.758	-1.4032	0.194038	3.57313e-14	2.83831e-13
ENSG00000166949	3535.1	-0.955991	0.131308	3.57201e-14	2.83831e-13
ENSG00000103035	6848.09	0.485516	0.0649262	3.5809e-14	2.8434e-13
ENSG00000198668	28643	0.650426	0.0878099	3.60761e-14	2.86352e-13
ENSG00000091428	41.6166	-2.99897	0.438388	3.62288e-14	2.87455e-13
ENSG00000135956	4137.23	-0.516514	0.0691957	3.628e-14	2.87753e-13
ENSG00000082515	719.847	0.717308	0.0973056	3.72649e-14	2.95452e-13
ENSG00000173218	3151.33	0.462992	0.0619056	3.77443e-14	2.9914e-13
ENSG00000224165	72.286	-1.63673	0.226808	3.8354e-14	3.03743e-13
ENSG00000163602	3389.2	-0.601835	0.0810955	3.834e-14	3.03743e-13
ENSG00000239857	66.0083	-1.92373	0.268435	3.92527e-14	3.10742e-13
ENSG00000179295	11083.1	0.431208	0.0577325	4.40471e-14	3.48564e-13
ENSG00000100626	91.4385	-1.83175	0.255438	4.41013e-14	3.48862e-13
ENSG00000197448	1789.65	-0.605623	0.081837	4.4343e-14	3.50641e-13
ENSG00000198561	702.703	-1.02631	0.14193	4.46636e-14	3.53043e-13
ENSG00000173281	2842.54	-0.957328	0.132047	4.46844e-14	3.53074e-13
ENSG00000163435	1423.16	-0.926835	0.127671	4.47617e-14	3.53551e-13
ENSG00000099875	1504.57	-1.02285	0.141465	4.51712e-14	3.56652e-13
ENSG00000178988	3668.23	-0.494079	0.0663741	4.5305e-14	3.57573e-13
ENSG00000115474	39.7226	-5.9582	0.947147	4.63039e-14	3.65319e-13
ENSG00000100519	3811.1	0.642901	0.0871728	4.72045e-14	3.72284e-13
ENSG00000067715	7927.83	-0.824714	0.113163	4.86137e-14	3.83254e-13
ENSG00000196267	271.24	-0.971348	0.134292	4.90366e-14	3.86442e-13
ENSG00000143420	13676.8	-0.462949	0.0621995	4.96224e-14	3.90912e-13
ENSG00000159461	4128.32	0.841069	0.115586	5.02136e-14	3.9542e-13
ENSG00000188064	532.773	-1.11642	0.155103	5.03037e-14	3.95981e-13
[truncated: 6,820,611 more chars]
