## Supplemental Table 2 - T47D RNA-seq data for "GRHL2 enhances phosphorylated estrogen receptor DNA-binding and regulates ER-mediated transcriptional activation and repression" (part 1 of 3)

### Sheet: Key
sample	transfection	treatment	rep
TCV1	siCtrl	Veh	1
TCV3	siCtrl	Veh	2
TCV4	siCtrl	Veh	3
TCE1	siCtrl	E2	1
TCE3	siCtrl	E2	2
TCE4	siCtrl	E2	3
TGV1	siGRHL2	Veh	1
TGV3	siGRHL2	Veh	2
TGV4	siGRHL2	Veh	3
TGE1	siGRHL2	E2	1
TGE3	siGRHL2	E2	2
TGE4	siGRHL2	E2	3

### Sheet: t47d_raw-counts
Geneid	TCV1	TCV3	TCV5	TCE1	TCE3	TCE5	TGV1	TGV3	TGV5	TGE1	TGE3	TGE5
ENSG00000284662	0	0	0	0	0	0	0	0	0	0	0	0
ENSG00000186827	0	0	0	0	0	0	0	0	0	0	0	0
ENSG00000186891	2	0	0	2	3	4	4	3	1	5	1	3
ENSG00000160072	227	122	169	207	275	187	201	197	204	257	313	196
ENSG00000041988	236	87	229	172	186	161	204	167	157	157	228	105
ENSG00000260179	3	2	2	3	5	0	4	1	0	1	5	1
ENSG00000234396	0	0	0	0	1	0	0	1	0	1	0	0
ENSG00000225972	1	2	1	2	4	4	2	4	4	6	5	5
ENSG00000224315	0	0	0	0	0	1	0	0	0	0	0	0
ENSG00000198744	16	14	22	13	23	22	21	15	14	23	32	27
ENSG00000279928	0	0	2	3	4	4	1	1	0	2	0	1
ENSG00000228037	0	0	0	0	1	0	0	0	1	0	0	0
ENSG00000142611	0	0	0	1	1	0	1	0	0	0	0	1
ENSG00000225630	124	129	122	129	204	181	151	169	161	228	227	172
ENSG00000067606	1277	946	1087	920	1069	844	1124	1132	1120	901	1021	767
ENSG00000131584	566	321	442	419	664	404	457	506	483	489	567	295
ENSG00000227589	0	0	0	1	2	1	1	0	0	1	4	3
ENSG00000237402	0	0	0	0	0	0	0	0	0	0	0	0
ENSG00000284616	0	0	0	0	0	0	0	0	0	0	0	0
ENSG00000169972	123	46	83	90	117	72	62	74	54	73	86	43
ENSG00000157911	493	374	444	440	494	440	466	471	485	475	463	417
ENSG00000269896	125	95	150	143	149	108	110	109	115	111	100	72
ENSG00000237973	369	528	391	319	532	410	544	448	577	572	570	494
ENSG00000224051	201	113	162	142	190	147	115	108	119	108	121	78
ENSG00000228750	0	0	0	0	0	0	0	0	0	0	0	0
ENSG00000228463	44	34	47	38	22	34	22	17	15	29	21	28
ENSG00000238260	5	10	4	6	14	7	7	12	13	20	10	12
ENSG00000260972	0	0	0	0	0	0	0	0	0	0	0	0
ENSG00000157933	798	518	711	653	675	685	640	651	720	632	611	646
ENSG00000162591	488	406	434	406	549	440	344	286	312	365	351	298
ENSG00000224340	0	0	0	0	0	0	0	0	0	0	0	0
ENSG00000270035	2	7	0	6	11	8	4	6	2	1	7	5
ENSG00000169962	0	0	0	1	1	5	0	2	1	2	0	0
ENSG00000226545	0	0	0	0	0	0	0	0	0	0	0	0
ENSG00000233653	0	0	0	0	0	0	0	0	0	0	0	0
ENSG00000268663	0	0	0	0	0	0	0	0	0	0	0	0
ENSG00000226374	0	0	0	0	0	0	0	0	0	0	0	0
ENSG00000116285	1273	1338	1298	1298	1285	1121	1583	1520	1736	1117	1082	1335
ENSG00000229280	0	0	0	0	0	0	0	0	0	0	0	0
ENSG00000142655	308	149	256	200	241	195	243	253	259	266	237	163
ENSG00000232596	0	0	0	0	0	0	0	0	0	0	0	0
ENSG00000235054	0	0	0	0	0	0	0	0	0	0	0	0
ENSG00000232663	0	0	0	0	0	0	0	0	0	0	0	0
ENSG00000284646	0	0	0	0	0	0	0	0	0	0	0	0
ENSG00000240409	2	0	0	0	0	1	0	0	0	1	1	2
ENSG00000229344	18	22	15	19	46	34	28	26	24	44	37	25
ENSG00000231510	0	0	0	0	0	0	0	0	0	0	0	0
ENSG00000149527	6	0	3	0	0	0	0	1	0	0	0	0
ENSG00000284739	0	0	0	0	0	0	0	0	0	0	0	0
ENSG00000007923	2118	1661	1886	2257	2259	1942	2099	1996	1947	2282	2095	2171
ENSG00000171621	97	27	48	100	99	74	46	45	50	61	63	37
ENSG00000272235	0	0	0	0	0	0	0	0	0	0	0	0
ENSG00000236679	0	0	0	0	1	1	0	0	0	0	0	0
ENSG00000284694	0	0	0	0	0	0	0	0	0	0	0	0
ENSG00000162441	1639	1725	1586	1939	1953	1676	1764	1647	1732	1700	1589	1732
ENSG00000230021	18	15	19	14	9	13	18	19	14	10	28	22
ENSG00000271264	0	0	0	0	0	0	0	0	0	0	0	0
ENSG00000287356	0	0	2	0	1	1	3	1	1	3	0	1
ENSG00000224387	0	0	0	0	0	0	0	0	0	0	0	0
ENSG00000187017	520	216	372	244	332	236	91	89	135	162	168	75
ENSG00000285629	0	0	0	0	0	0	0	0	0	0	0	0
ENSG00000173673	0	0	0	0	0	0	0	0	0	0	0	0
ENSG00000227372	527	447	517	512	626	467	684	723	792	743	744	715
ENSG00000142583	3	2	1	2	1	1	2	2	1	2	0	2
ENSG00000223663	0	0	0	0	0	0	0	0	0	1	0	0
ENSG00000107404	254	116	251	179	225	135	199	193	180	186	289	112
ENSG00000284674	0	0	0	0	0	0	0	0	0	0	0	0
ENSG00000177000	2163	1267	1978	1426	1442	1154	1816	1860	1641	1243	1336	1123
ENSG00000272161	0	0	0	0	0	0	0	0	0	0	0	0
ENSG00000237094	65	47	68	45	35	38	62	72	54	46	63	88
ENSG00000069424	190	88	134	161	156	140	256	205	178	212	224	175
ENSG00000224338	0	0	0	0	0	0	0	0	0	0	0	0
ENSG00000074800	55397	39767	49746	45445	45147	40689	56587	52768	55072	48538	52508	44111
ENSG00000234546	66	67	74	54	55	42	69	63	75	60	78	39
ENSG00000116786	912	433	715	617	680	551	856	792	730	670	927	556
ENSG00000287727	0	0	0	0	0	2	0	0	0	0	0	0
ENSG00000176022	524	357	435	567	571	465	520	472	510	586	545	452
ENSG00000223989	1	0	0	0	0	0	0	0	0	0	0	0
ENSG00000228423	0	0	0	0	0	0	0	0	1	0	0	0
ENSG00000286448	0	0	0	0	2	0	0	1	0	1	0	1
ENSG00000162496	357	237	346	184	198	171	286	294	305	153	203	153
ENSG00000237365	0	0	0	0	0	0	0	0	0	0	0	0
ENSG00000131686	0	0	0	0	0	0	0	0	0	0	0	0
ENSG00000229305	0	0	0	0	0	0	0	0	0	0	0	0
ENSG00000284703	0	0	1	0	0	0	1	0	0	0	0	0
ENSG00000226457	0	0	2	0	0	0	1	0	0	0	0	1
ENSG00000162494	0	0	0	0	0	0	0	0	0	0	0	0
ENSG00000173614	598	565	559	550	526	503	589	566	549	557	452	512
ENSG00000248527	19541	29212	16892	16628	28344	18682	23752	23496	28606	31310	28434	27187
ENSG00000237728	0	0	0	0	0	0	0	0	0	0	0	0
ENSG00000215720	0	0	0	0	0	0	0	0	0	0	0	0
ENSG00000279804	0	0	0	0	0	0	0	0	0	0	0	0
ENSG00000116273	935	726	827	1038	1109	948	993	915	961	1005	998	944
ENSG00000241326	0	0	0	0	0	0	0	0	0	0	0	0
ENSG00000285701	1	2	2	4	2	1	3	3	0	1	1	3
ENSG00000233623	0	0	0	0	1	3	0	1	0	0	0	0
ENSG00000162592	0	0	0	0	0	0	0	0	0	0	0	0
ENSG00000116254	105	62	84	141	138	120	94	116	96	107	135	109
ENSG00000049245	4576	4380	4175	4846	4624	4354	5252	4865	5085	4971	4515	5256
ENSG00000179743	73	53	88	61	56	44	66	68	62	48	61	28
ENSG00000233645	0	0	0	0	0	0	0	0	0	0	0	0
ENSG00000234064	0	0	0	0	0	0	0	0	0	0	0	0
ENSG00000204624	11	0	7	20	25	20	3	1	6	13	15	9
ENSG00000284708	0	0	0	0	0	0	0	0	0	0	0	0
ENSG00000171603	5248	3669	4862	4341	4648	4096	5965	5506	5630	5055	5437	4579
ENSG00000280113	0	0	0	0	0	0	0	0	0	0	0	0
ENSG00000142606	51	28	42	27	26	25	22	28	47	24	22	15
ENSG00000235146	0	0	0	0	0	0	1	2	0	1	0	0
ENSG00000177674	723	243	515	534	564	391	479	452	421	446	591	259
ENSG00000162572	70	26	42	34	56	49	41	39	43	53	51	30
ENSG00000171608	47	37	37	73	76	46	89	85	76	71	93	75
ENSG00000225931	0	0	0	0	1	2	0	0	0	0	0	0
ENSG00000236601	0	0	0	0	0	0	0	0	0	0	0	0
ENSG00000171729	29	20	32	49	53	55	25	34	34	47	45	52
ENSG00000228150	1	3	1	1	1	1	4	0	6	0	5	4
ENSG00000175262	1	2	1	1	0	1	1	2	0	0	0	0
ENSG00000279457	151	104	131	114	109	111	149	153	148	160	161	134
ENSG00000162571	7	6	4	1	7	8	4	1	2	3	2	1
ENSG00000231181	2	12	5	8	9	7	1	6	3	12	5	10
ENSG00000238173	0	0	0	0	0	0	0	0	0	0	0	0
ENSG00000158109	3200	2202	2632	3019	3011	2468	3927	3504	3615	3391	3527	3061
ENSG00000229393	0	0	0	0	0	0	0	0	0	0	0	0
ENSG00000269978	8	21	16	9	12	19	15	16	21	22	16	13
ENSG00000037637	1192	924	989	1167	1199	1028	1344	1221	1228	1308	1280	1242
ENSG00000184163	0	0	1	0	1	1	0	1	1	2	0	0
ENSG00000287586	0	0	0	0	0	0	0	0	0	0	0	0
ENSG00000159423	3190	1330	3008	1387	1504	1289	1249	1166	1195	864	1066	535
ENSG00000142599	2010	1509	2066	1560	1411	1506	2026	2015	2112	1761	1676	1789
ENSG00000227169	0	0	0	0	0	0	0	0	0	0	0	0
ENSG00000283356	0	0	0	0	0	0	0	0	0	0	0	0
ENSG00000011021	1173	944	963	982	1012	833	1354	1251	1329	1267	1180	1014
ENSG00000272482	2	1	0	0	0	0	4	0	0	0	0	0
ENSG00000284747	29	20	31	39	46	29	29	22	26	30	31	29
ENSG00000215912	4	6	4	2	5	3	11	3	4	3	13	1
ENSG00000120952	0	0	0	1	0	0	0	0	0	0	0	1
ENSG00000243073	0	0	0	0	0	0	0	0	0	0	0	0
ENSG00000142615	0	0	0	0	0	0	0	0	0	0	0	0
ENSG00000215704	0	0	0	0	0	0	0	0	0	0	0	0
ENSG00000065526	2195	1516	2087	1668	1584	1690	1997	1975	2037	1743	1708	1990
ENSG00000175756	492	173	357	418	492	295	323	345	278	350	450	204
ENSG00000229484	1	0	0	0	0	0	0	0	0	0	0	0
ENSG00000157916	2954	2667	2582	3032	3295	2672	3173	2908	3134	3308	3181	3301
ENSG00000157881	261	195	241	278	306	282	260	245	255	274	300	244
ENSG00000116213	410	289	410	476	601	429	438	435	418	478	568	400
ENSG00000283611	0	0	0	0	0	0	0	0	0	1	0	0
ENSG00000238290	1	0	0	1	0	0	1	1	3	0	0	2
ENSG00000225387	0	0	0	0	0	0	0	0	0	0	0	0
ENSG00000127463	3657	3183	3888	4026	3948	3774	4354	4348	4498	4111	4217	4323
ENSG00000048707	5283	3635	6823	3845	3048	3860	4700	4720	5354	3730	3339	5017
ENSG00000158748	0	0	0	0	0	0	0	1	0	0	0	0
ENSG00000235643	1	0	1	0	2	1	0	0	0	0	0	1
ENSG00000225196	0	0	0	0	0	0	0	0	0	0	0	0
ENSG00000130762	407	153	369	236	338	204	352	415	338	311	399	210
ENSG00000187144	0	0	0	0	1	0	0	0	0	0	0	0
ENSG00000162444	165	144	156	403	458	356	226	192	178	255	260	248
ENSG00000279169	0	0	0	0	0	0	0	0	0	0	0	0
ENSG00000279625	0	0	0	0	0	0	0	0	0	0	0	0
ENSG00000180758	1617	1236	1536	1274	1142	1079	1219	1186	1212	1008	1075	1024
ENSG00000231219	0	0	0	0	0	0	0	0	0	0	0	0
ENSG00000229010	0	0	0	0	0	0	0	0	0	0	0	0
ENSG00000184677	2930	2353	2627	4902	4883	4554	3657	3385	3588	5898	5679	6109
ENSG00000230679	5	5	6	2	4	3	10	1	6	11	3	5
ENSG00000270136	0	0	0	0	0	0	0	0	0	0	0	0
ENSG00000132879	406	318	346	346	393	313	440	487	505	440	505	316
ENSG00000187545	0	0	0	0	0	0	0	0	0	0	0	0
ENSG00000288398	477	301	424	380	386	322	465	390	449	447	458	309
ENSG00000224621	0	0	1	1	0	3	3	1	2	0	4	3
ENSG00000239810	0	0	0	0	0	0	0	0	0	0	0	0
ENSG00000285833	0	0	0	0	0	0	0	0	0	0	0	0
ENSG00000224459	0	0	0	0	0	0	0	0	0	0	0	0
ENSG00000116731	3374	2951	3202	2959	2927	2696	2804	2431	2536	2270	2202	2341
ENSG00000116721	0	0	0	1	0	0	0	0	0	0	0	0
ENSG00000215785	0	0	0	0	0	0	0	0	0	0	0	0
ENSG00000131697	341	191	279	326	302	245	220	253	255	283	326	211
ENSG00000284692	0	0	0	0	0	0	0	0	0	0	0	0
ENSG00000284745	0	0	0	0	0	0	0	0	0	0	0	0
ENSG00000225952	0	0	0	0	0	0	0	0	0	0	0	0
ENSG00000280222	2	0	0	0	0	0	0	0	0	0	0	1
ENSG00000088280	4168	2726	3688	3166	3197	2609	2390	2217	2148	2218	2298	1873
ENSG00000188807	93	50	80	100	132	143	73	65	84	107	160	68
ENSG00000284693	22	21	31	17	12	12	34	30	37	26	19	23
ENSG00000232298	3	7	2	1	3	1	5	5	3	2	3	5
ENSG00000227634	0	1	0	0	0	0	0	0	0	0	0	0
ENSG00000225315	0	0	5	2	2	0	1	3	9	1	1	3
ENSG00000198793	4029	3070	4515	4301	3927	4227	3887	3687	3834	3625	3813	4239
ENSG00000078900	237	159	179	224	354	222	169	170	136	201	235	141
ENSG00000142661	3	0	1	5	0	2	0	3	1	1	1	2
ENSG00000285945	0	0	0	0	0	0	0	0	0	0	0	0
ENSG00000171819	0	0	0	0	0	1	0	1	1	0	0	0
ENSG00000229162	0	0	0	0	0	0	0	0	0	0	0	0
ENSG00000197921	0	0	0	0	0	0	0	0	0	0	0	0
ENSG00000233755	0	0	0	0	0	0	0	1	0	0	0	0
ENSG00000116288	3749	3346	3459	4618	4642	3914	4156	3687	3884	4391	3959	4334
ENSG00000238164	4	0	4	3	0	1	4	4	5	3	2	4
ENSG00000233929	1	0	0	1	0	0	1	0	0	1	1	0
ENSG00000287810	0	0	0	0	0	0	0	0	0	0	0	0
ENSG00000271742	0	0	0	0	0	0	0	0	0	0	0	0
ENSG00000142677	61	27	32	84	49	42	22	18	29	47	50	27
ENSG00000131910	0	0	0	0	0	0	0	0	0	0	0	0
ENSG00000185436	354	242	256	272	302	252	513	460	456	380	368	306
ENSG00000131914	1372	1206	1147	1178	962	1072	1379	1050	1188	1112	870	1181
ENSG00000226396	7	4	0	11	14	7	5	12	9	7	8	20
ENSG00000232423	0	0	0	0	0	0	0	0	0	0	0	0
ENSG00000229247	0	0	0	0	0	0	0	0	0	0	0	0
ENSG00000169504	5994	6104	5330	6534	6435	5638	4887	4380	4681	4659	4442	5256
ENSG00000224311	0	0	0	0	0	0	0	0	0	0	0	0
ENSG00000225159	27	22	32	38	40	40	27	27	35	55	37	48
ENSG00000260063	37	17	32	34	25	26	32	16	28	20	16	20
ENSG00000272088	0	0	0	3	2	0	0	0	0	1	1	3
ENSG00000228338	0	0	0	0	0	0	0	0	0	0	0	0
ENSG00000270728	1	2	1	0	1	1	2	1	2	1	1	2
ENSG00000169641	1956	1877	2057	2118	2104	2071	2305	2237	2242	2106	2146	2343
ENSG00000181773	0	2	0	0	0	1	1	1	0	1	1	1
ENSG00000175707	413	217	332	317	354	303	320	307	310	311	362	209
ENSG00000241547	16	4	6	9	8	9	11	11	4	9	5	9
ENSG00000224129	0	0	0	0	0	0	0	0	0	0	0	0
ENSG00000234166	0	0	0	0	0	0	0	0	0	0	0	0
ENSG00000230228	0	0	0	0	0	0	0	0	0	0	0	0
ENSG00000237436	3	2	4	1	1	1	5	4	4	4	5	1
ENSG00000233954	126	126	126	131	160	128	130	116	124	144	146	128
ENSG00000174950	33	19	37	26	34	28	47	18	31	30	48	16
ENSG00000235282	0	0	0	0	0	0	0	0	0	0	0	0
ENSG00000055070	3594	2474	3362	3530	3583	3133	3756	3321	3219	3453	3835	2799
ENSG00000225891	5	20	10	14	10	18	11	16	17	8	13	13
ENSG00000175087	1038	863	897	723	696	603	880	720	842	619	524	664
ENSG00000171735	483	430	402	563	605	561	493	481	456	534	553	522
ENSG00000157191	1518	1102	1369	1375	1355	1123	1518	1504	1467	1458	1378	1135
ENSG00000270733	0	0	0	0	0	0	0	0	0	0	0	0
ENSG00000284699	0	0	0	0	0	0	0	0	0	0	0	0
ENSG00000133226	3207	2835	2829	3175	3278	2985	3056	3086	3357	3430	3467	3545
ENSG00000229985	0	0	0	0	0	0	0	0	0	0	0	0
ENSG00000162482	29	1	28	36	25	26	42	51	82	60	46	45
ENSG00000230035	0	0	0	0	0	0	0	0	0	0	0	0
ENSG00000235185	0	0	0	0	0	0	0	0	0	0	0	1
ENSG00000236782	0	0	1	0	0	0	0	0	0	0	0	1
ENSG00000215910	1	1	3	3	3	1	0	1	6	2	7	2
ENSG00000116663	439	162	304	274	262	208	370	351	305	299	314	212
ENSG00000225643	1	2	2	1	1	1	3	1	2	0	0	1
ENSG00000215695	0	0	0	0	0	0	0	0	0	0	0	0
ENSG00000284666	0	0	0	0	0	0	0	0	0	0	0	0
ENSG00000243659	1	1	1	1	2	0	0	2	2	5	0	2
ENSG00000240553	0	0	0	0	0	0	0	0	0	0	0	0
ENSG00000228943	0	0	0	0	0	0	0	0	0	0	0	0
ENSG00000215906	0	0	0	0	0	0	0	0	0	0	0	0
ENSG00000230703	0	0	0	0	0	0	0	0	0	0	0	0
ENSG00000188822	0	1	0	1	1	0	1	0	0	3	0	0
ENSG00000232848	0	1	0	2	0	0	0	0	2	0	0	1
ENSG00000234397	0	0	0	0	0	0	0	0	0	0	0	0
ENSG00000090273	2207	1556	1925	2516	2804	2376	1898	1780	1719	2205	2357	1744
ENSG00000284309	0	0	0	0	0	0	0	0	0	0	0	0
ENSG00000227868	3	3	4	3	4	0	3	5	5	2	5	1
ENSG00000269925	13	16	7	27	13	19	20	16	13	16	17	21
ENSG00000142751	906	741	908	810	938	806	1148	1016	1107	975	905	887
ENSG00000189266	4691	4830	4270	4540	4414	3916	5661	5174	5538	5131	4510	5362
ENSG00000162511	2	3	0	0	1	3	4	3	2	1	0	7
ENSG00000158014	0	0	1	0	0	0	0	0	0	0	0	0
ENSG00000204138	3387	2997	3369	3497	3157	3184	3154	2693	2814	2914	2551	2894
ENSG00000233419	0	0	0	0	0	0	0	0	0	0	0	0
ENSG00000235263	1	0	0	0	0	0	0	0	0	1	0	1
ENSG00000228176	0	0	0	0	0	0	0	0	0	0	0	0
ENSG00000229106	0	0	1	0	0	0	0	0	0	0	0	0
ENSG00000236155	0	0	0	0	0	0	0	0	1	0	0	0
ENSG00000231251	0	0	0	0	0	0	0	0	0	0	0	0
ENSG00000142675	885	552	857	579	684	583	852	847	821	676	804	489
ENSG00000197245	0	0	0	0	0	0	0	0	2	0	2	0
ENSG00000231949	0	0	0	0	0	0	0	0	0	0	0	0
ENSG00000261025	0	1	0	0	0	0	0	0	0	0	0	0
ENSG00000116237	4872	4363	4948	6303	7270	6357	3516	3256	3536	4203	4306	4358
ENSG00000158195	5461	4244	4910	5079	4927	4546	5417	4880	4987	5077	4961	4595
ENSG00000130772	571	399	519	511	437	426	600	583	490	536	482	438
ENSG00000215899	0	0	0	0	0	0	0	0	0	0	0	0
ENSG00000237429	0	0	0	0	0	0	0	0	0	0	0	1
ENSG00000271398	0	0	0	0	0	0	0	0	0	0	0	0
ENSG00000225011	0	0	0	0	0	0	0	0	0	0	0	0
ENSG00000215905	0	0	0	0	0	0	0	0	0	0	0	0
ENSG00000240731	24	21	28	29	33	28	23	37	46	35	51	47
ENSG00000235069	0	0	0	0	0	0	0	0	0	0	0	0
ENSG00000172746	1	0	0	1	4	0	1	1	0	0	1	0
ENSG00000284676	0	0	0	0	0	0	0	0	0	0	0	0
ENSG00000237058	0	0	0	0	0	0	0	0	0	0	0	0
ENSG00000204160	748	498	674	797	899	725	637	651	590	735	740	535
ENSG00000233399	0	0	0	0	0	0	0	0	0	0	0	0
ENSG00000090020	3013	1892	3085	1551	1762	1580	3326	3640	3832	2253	2701	1972
ENSG00000225990	0	0	0	0	0	0	0	0	0	0	0	0
ENSG00000157978	983	681	859	1042	1039	1006	1003	919	879	919	962	820
ENSG00000226944	1	5	10	3	3	0	3	5	12	4	4	2
ENSG00000158246	1223	837	1184	911	898	793	811	742	753	751	750	570
ENSG00000270282	0	0	0	0	0	0	0	0	0	0	0	0
ENSG00000130770	3095	2941	2919	2748	3262	2576	2302	2158	2310	2309	2237	1972
ENSG00000117305	1932	1523	1649	1570	1375	1187	2410	2174	2076	1847	1710	1611
ENSG00000235131	0	0	0	0	0	0	0	0	0	0	0	0
ENSG00000229044	0	0	0	0	0	0	0	0	1	0	0	0
ENSG00000162512	372	220	392	377	378	422	714	655	801	607	664	642
ENSG00000179840	0	0	0	0	0	0	0	0	0	0	0	0
ENSG00000272449	0	1	2	0	2	2	3	2	6	2	2	1
ENSG00000214973	0	0	0	0	0	2	1	0	0	0	0	0
ENSG00000198746	654	363	473	540	471	439	650	567	606	565	604	455
ENSG00000158006	1980	1852	2036	1872	1885	1649	2195	2038	2228	2020	1842	1881
ENSG00000188529	5001	5381	4601	5880	6282	5393	5641	5131	5675	6100	5353	6611
ENSG00000214812	0	0	0	0	0	1	0	0	0	1	0	0
ENSG00000142784	2365	1502	2102	1899	2060	1757	2648	2636	2658	2297	2751	1857
ENSG00000230023	0	0	0	0	0	0	2	3	2	0	0	1
ENSG00000227950	0	0	0	0	0	0	0	0	0	0	0	0
ENSG00000117682	2195	1967	1892	2174	2107	1839	2228	2004	2167	2162	1955	2049
ENSG00000175793	1631	549	1196	1631	1874	1261	635	629	575	792	1024	399
ENSG00000126698	5889	5647	4628	6593	6156	5156	6760	5781	5851	6546	5824	6448
ENSG00000229447	3	2	3	2	3	4	1	5	2	3	1	1
ENSG00000229607	0	0	1	0	0	0	0	0	0	0	1	0
ENSG00000229994	1	1	2	4	3	0	5	7	7	7	5	5
ENSG00000130766	902	508	710	685	683	614	633	672	629	575	658	482
ENSG00000168528	3383	1304	2909	1887	2303	1888	2099	2105	2198	1862	2466	1253
ENSG00000196581	0	0	0	0	0	0	0	0	0	0	0	0
ENSG00000169403	65	13	27	41	23	24	39	32	33	29	23	30
ENSG00000117676	1762	1029	1300	1663	1627	1371	1712	1453	1408	1664	1687	1303
ENSG00000198830	9552	9323	8933	11080	11175	10600	10243	8916	8831	9857	9549	10136
ENSG00000225126	0	0	0	1	2	2	0	0	0	1	2	0
ENSG00000084628	75	22	33	651	574	652	119	93	126	1359	1168	1629
ENSG00000060688	1167	1026	1037	1387	1380	1302	1175	1024	1062	1246	1213	1383
ENSG00000236335	0	0	0	0	0	0	0	0	0	0	0	0
ENSG00000171612	760	722	645	875	870	677	791	743	721	815	826	848
ENSG00000241169	0	0	0	0	0	0	0	0	0	0	0	0
ENSG00000278572	0	0	0	0	0	0	0	0	0	0	0	0
ENSG00000227001	92	94	89	96	103	91	80	65	77	59	69	90
ENSG00000270927	0	0	0	0	0	0	0	0	0	0	0	0
ENSG00000226698	0	0	0	0	0	0	0	0	0	0	0	0
ENSG00000284744	0	0	0	0	0	0	0	0	0	0	0	0
ENSG00000162458	384	236	387	346	379	353	482	453	493	460	531	441
ENSG00000188910	1	4	2	7	10	12	1	0	0	0	1	3
ENSG00000230523	0	0	0	0	0	0	0	0	0	0	0	0
ENSG00000186056	27	28	21	25	27	40	35	29	24	38	42	22
ENSG00000116138	1172	1018	1104	1064	1017	949	1477	1396	1415	1290	1230	1360
ENSG00000231207	0	0	0	0	0	0	0	0	0	0	0	0
ENSG00000142765	444	272	424	287	359	252	235	288	304	238	318	147
ENSG00000158161	1001	942	936	1123	1112	1014	1109	992	973	1068	1064	1147
ENSG00000270330	0	0	0	0	0	0	0	0	0	0	0	0
ENSG00000142684	106	47	72	68	104	81	98	106	85	94	99	54
ENSG00000060642	1171	979	1066	1126	1055	945	1320	1135	1184	1269	1003	1115
ENSG00000224064	5	2	5	1	2	0	0	0	0	1	1	2
ENSG00000234619	0	0	0	0	0	0	0	0	0	0	0	0
ENSG00000121769	0	0	0	1	0	0	0	0	1	0	0	0
ENSG00000236963	1	0	1	1	1	1	2	0	2	0	1	1
ENSG00000232557	0	0	0	0	0	0	0	0	0	0	0	0
ENSG00000157330	12	5	2	16	5	3	7	10	11	11	5	5
ENSG00000162413	941	416	637	892	836	648	939	828	772	902	910	607
ENSG00000142627	28	23	21	56	63	51	80	93	94	101	131	96
ENSG00000284668	2	0	2	4	1	0	7	1	3	2	1	3
ENSG00000233234	0	0	0	0	0	0	0	0	0	0	0	0
ENSG00000142632	624	250	563	542	637	502	295	321	255	352	417	220
ENSG00000234593	2	0	3	4	3	5	8	0	8	3	2	2
ENSG00000162490	12	2	8	8	11	13	5	9	13	10	3	8
ENSG00000158292	126	83	135	165	195	151	78	81	78	114	121	64
ENSG00000270605	534	681	715	358	438	305	567	619	659	388	402	411
ENSG00000238199	0	0	0	0	0	0	0	0	0	0	0	0
ENSG00000142733	346	167	304	318	324	263	234	228	198	241	285	203
ENSG00000189337	98	91	112	148	172	178	98	93	109	126	181	135
ENSG00000270601	0	0	0	0	0	0	0	0	0	0	0	0
ENSG00000233268	0	0	0	0	0	0	0	0	0	0	0	0
ENSG00000232912	0	0	0	0	0	1	1	0	1	1	1	0
ENSG00000235084	8	5	2	2	5	7	7	6	4	12	12	3
ENSG00000235143	0	0	0	0	0	0	0	0	0	0	0	0
ENSG00000225478	0	0	0	0	0	0	0	0	0	0	0	0
ENSG00000225077	14	36	23	23	22	27	14	8	8	16	10	7
ENSG00000028137	8	3	2	8	4	5	5	3	0	3	0	0
ENSG00000223944	0	0	0	0	0	0	0	0	0	0	0	2
ENSG00000238249	0	0	0	0	0	0	0	1	0	0	0	0
ENSG00000187952	0	0	0	0	0	0	0	0	0	0	0	0
ENSG00000237938	0	0	0	0	0	0	0	0	1	3	0	0
ENSG00000227409	0	0	0	0	0	0	0	0	0	0	0	0
ENSG00000204464	0	0	0	0	0	0	0	0	0	0	0	0
ENSG00000233372	0	0	0	0	0	0	0	0	0	0	0	0
ENSG00000162460	0	0	0	0	0	0	0	0	0	0	0	0
ENSG00000283259	0	0	0	0	0	0	0	0	0	0	0	0
ENSG00000142687	5909	5709	6287	4917	5073	4828	5075	4666	5215	4318	4076	4776
ENSG00000284543	0	1	5	5	0	0	1	4	2	3	0	1
ENSG00000223382	12	15	16	6	8	7	19	24	12	21	12	17
ENSG00000226166	0	0	0	0	0	0	0	0	0	0	0	0
ENSG00000130939	2516	2106	2581	2417	2422	2384	2804	2558	2700	2463	2357	2358
ENSG00000236216	0	0	0	0	0	0	0	0	0	0	0	0
ENSG00000175147	3	3	3	5	2	6	2	3	2	0	4	6
ENSG00000236266	0	0	0	0	0	0	0	0	1	0	0	0
ENSG00000127472	1	0	0	0	0	0	0	0	0	0	0	0
ENSG00000231103	0	0	0	0	0	0	0	0	0	0	0	0
ENSG00000060656	1214	647	999	789	835	722	910	893	760	803	935	552
ENSG00000163867	440	413	371	365	396	326	443	489	468	472	379	467
ENSG00000232768	0	0	0	0	0	0	0	0	0	0	0	0
ENSG00000225294	0	0	0	0	0	0	0	0	0	0	0	0
ENSG00000230214	0	0	0	0	0	0	0	0	0	0	0	0
ENSG00000189280	59	27	33	64	42	43	32	20	26	21	24	31
ENSG00000134698	755	719	689	782	687	580	1261	1097	1238	1079	890	1057
ENSG00000226487	0	0	0	0	0	0	0	0	0	0	0	0
ENSG00000134690	938	876	994	2064	2166	2070	490	501	438	1098	1201	1039
ENSG00000272420	1	2	3	5	5	5	0	4	11	2	6	6
ENSG00000224333	0	0	0	0	0	0	0	0	0	0	0	0
ENSG00000226664	0	0	0	0	0	0	0	0	0	0	0	0
ENSG00000132881	147	97	169	98	142	91	189	133	133	135	125	71
ENSG00000273274	1	0	0	0	0	0	0	0	0	0	0	0
ENSG00000224321	1	0	0	0	0	0	0	0	0	0	0	0
ENSG00000233621	468	290	373	242	241	176	432	457	423	249	215	186
ENSG00000228940	0	0	0	0	0	0	0	0	0	0	0	0
ENSG00000116251	2658	2743	2781	2900	2884	2672	4734	4226	4732	4380	4076	4917
ENSG00000272510	1	0	0	1	0	0	1	0	0	0	0	1
ENSG00000158286	346	357	370	288	392	309	306	385	424	282	360	276
ENSG00000236648	0	0	0	0	0	0	1	0	0	0	0	0
ENSG00000232273	0	0	0	0	0	0	0	0	2	0	0	1
ENSG00000237276	109	59	107	83	88	68	64	47	66	49	48	37
ENSG00000227959	1	1	0	1	1	0	1	1	1	1	1	4
ENSG00000009709	0	0	0	1	0	0	1	0	0	0	0	0
ENSG00000043514	663	701	627	690	693	595	1097	1045	1005	969	853	1030
ENSG00000186543	2	1	0	0	1	0	0	0	0	0	0	0
ENSG00000287396	1	0	1	1	2	0	0	1	2	2	0	0
ENSG00000231789	5	0	1	1	1	0	3	2	4	3	4	2
ENSG00000162510	0	1	0	0	0	0	0	0	0	1	0	0
ENSG00000179002	1	0	1	0	0	0	1	1	0	0	0	0
ENSG00000223589	0	0	0	0	0	0	0	0	0	0	0	0
ENSG00000188984	0	0	0	0	0	0	0	0	1	0	0	0
ENSG00000229259	2	1	3	5	2	0	1	0	1	1	0	0
ENSG00000270171	1	0	1	2	0	0	0	0	0	2	0	1
ENSG00000158008	64	34	62	14	16	16	38	32	28	13	14	16
ENSG00000269732	0	0	0	0	0	0	0	0	0	0	0	0
ENSG00000130940	1145	739	1253	690	739	741	600	529	571	470	515	454
ENSG00000116771	54	52	59	72	93	84	48	36	43	57	33	51
ENSG00000237301	5	4	5	4	2	6	2	5	4	6	4	6
ENSG00000162585	110	78	83	115	137	115	122	122	149	141	157	100
ENSG00000163879	2890	2429	2749	2350	2611	2278	3611	3524	3701	3161	3249	2970
ENSG00000227527	0	0	0	0	0	0	0	0	0	0	0	0
ENSG00000127129	38	22	21	4	3	8	26	16	23	14	9	6
ENSG00000228823	0	0	0	0	0	0	0	0	0	0	0	0
ENSG00000010803	1264	1038	1137	1328	1272	1084	1257	1100	1284	1241	1170	1102
ENSG00000229901	0	0	0	0	0	0	0	0	0	0	0	0
ENSG00000169991	353	259	350	245	261	247	339	308	327	331	363	336
ENSG00000116954	1251	1069	985	1328	1134	922	1545	1410	1315	1250	1220	1352
ENSG00000117013	36	19	18	54	67	63	46	31	29	45	59	49
ENSG00000228589	47	35	27	44	43	47	56	29	36	56	50	43
ENSG00000163873	441	321	477	2470	2507	3006	412	447	631	2580	2813	3394
ENSG00000233431	0	0	0	0	0	0	0	0	0	0	0	0
ENSG00000117215	0	0	0	0	0	0	0	0	0	0	0	0
ENSG00000223583	0	0	1	1	0	0	0	0	0	1	1	0
ENSG00000196449	347	289	275	448	416	333	390	344	356	497	454	440
ENSG00000250575	0	0	0	1	0	0	0	0	0	0	1	0
ENSG00000237700	0	0	0	0	0	0	0	0	0	0	0	0
ENSG00000253368	70	69	55	89	84	92	78	48	67	85	69	108
ENSG00000179862	93	41	94	133	144	107	98	84	73	119	154	61
ENSG00000116661	185	70	131	120	143	92	190	203	191	175	185	91
ENSG00000230163	0	0	0	0	0	0	0	0	0	0	0	0
ENSG00000287400	2	2	1	3	1	4	2	1	2	2	2	1
ENSG00000227538	0	0	0	0	0	0	1	0	0	0	0	0
ENSG00000232208	0	0	0	0	0	0	0	0	0	0	0	0
ENSG00000162461	35	30	34	26	35	24	37	40	32	31	43	25
ENSG00000236500	0	0	0	0	0	0	0	0	0	3	0	0
ENSG00000044012	0	0	0	0	0	0	0	0	0	0	0	0
ENSG00000179051	5430	4133	5196	5367	5713	4948	2948	2670	2844	3477	3712	3299
ENSG00000215895	0	1	0	1	2	1	2	1	0	0	4	2
ENSG00000231868	0	0	0	0	1	0	0	0	0	0	0	0
ENSG00000284650	0	0	2	2	7	0	0	0	1	2	3	2
ENSG00000237329	0	0	0	0	0	0	0	0	0	0	0	0
ENSG00000236948	0	0	0	0	0	0	0	0	0	0	0	0
ENSG00000270850	0	0	0	0	0	0	0	0	0	0	0	0
ENSG00000053372	1126	998	950	1864	1907	1541	1259	1062	1099	1640	1464	1573
ENSG00000287510	0	0	1	1	0	0	0	0	0	0	0	0
ENSG00000126067	3718	3043	3128	4025	3999	3509	4280	3709	3775	3891	3944	3601
ENSG00000274944	0	0	1	0	0	1	0	0	1	0	0	0
ENSG00000066136	1080	944	931	862	876	881	1288	1134	1191	1039	1015	998
ENSG00000132906	524	412	517	349	355	324	652	614	628	439	436	425
ENSG00000286668	0	0	0	1	2	0	0	1	0	0	1	0
ENSG00000197312	4135	3845	4645	3486	3146	3174	2336	2209	2551	2133	1729	2314
ENSG00000284748	0	0	0	0	0	1	0	0	3	0	0	1
ENSG00000272078	1	0	2	0	0	0	0	0	0	0	0	0
ENSG00000173660	2992	3267	3007	3570	4146	3071	3559	3078	3240	3703	3174	3340
ENSG00000224592	1	0	0	0	0	2	2	1	1	0	1	1
ENSG00000233728	0	0	1	0	2	0	0	0	0	1	0	0
ENSG00000230451	0	0	0	0	0	0	0	0	0	0	0	0
ENSG00000215893	0	0	0	0	0	0	0	0	0	0	0	0
ENSG00000231606	0	0	0	0	0	0	0	0	0	0	0	0
ENSG00000215900	0	0	0	0	0	0	0	0	0	0	0	0
ENSG00000092847	1942	1773	2002	1824	1697	1637	2605	2524	2590	2227	2065	2334
ENSG00000284632	0	0	0	0	0	0	0	0	0	0	0	0
ENSG00000204510	0	0	0	0	0	0	0	0	0	0	0	0
ENSG00000241014	3	3	3	0	7	4	3	7	2	4	1	1
ENSG00000054118	7202	6674	6390	7275	6851	5811	7174	6563	7023	7573	6424	7647
ENSG00000254553	0	0	0	0	1	0	0	0	0	0	0	1
ENSG00000230415	18	7	15	15	19	14	12	14	8	14	17	9
ENSG00000177181	153	98	106	126	108	113	201	170	166	131	106	102
ENSG00000284653	0	0	0	0	0	0	0	0	0	0	0	0
ENSG00000237749	0	1	1	0	3	1	0	1	0	0	2	2
ENSG00000224863	0	0	0	0	0	0	0	0	0	0	0	0
ENSG00000276747	0	0	1	0	0	0	0	0	0	0	0	0
ENSG00000284705	0	0	0	0	0	0	0	0	0	0	0	0
ENSG00000287828	0	0	0	0	0	0	0	0	0	0	0	0
ENSG00000228776	0	0	0	0	0	0	0	0	0	0	0	0
ENSG00000236009	0	0	0	0	0	0	0	0	0	0	0	0
ENSG00000228526	289	336	180	194	271	256	321	316	323	317	329	322
ENSG00000159339	0	1	0	1	3	1	0	0	2	0	0	0
ENSG00000284678	0	0	0	0	0	0	1	0	0	0	0	0
ENSG00000162373	0	0	0	0	0	0	0	0	0	0	0	0
ENSG00000223814	0	0	0	0	0	0	0	0	0	0	0	0
ENSG00000197982	403	304	388	436	384	396	407	393	381	355	452	362
ENSG00000225158	0	0	0	0	0	0	0	0	0	0	0	0
ENSG00000261781	0	0	0	0	0	0	0	0	0	0	0	0
ENSG00000183317	199	119	149	207	239	177	261	209	200	275	271	199
ENSG00000250894	0	0	0	0	0	0	0	0	0	0	0	0
ENSG00000232022	46	35	32	30	28	27	104	57	87	68	66	63
ENSG00000183386	86	48	66	77	84	80	103	116	109	101	155	80
ENSG00000284743	0	0	0	0	0	0	0	0	0	0	0	0
ENSG00000229528	0	0	0	0	0	0	0	0	0	0	0	1
ENSG00000158315	203	230	217	208	231	162	157	142	133	124	99	122
ENSG00000232514	0	0	0	0	0	0	0	0	0	0	0	0
ENSG00000229213	0	0	0	0	0	0	0	0	0	0	0	0
ENSG00000243749	0	0	0	0	0	0	0	0	2	0	0	0
ENSG00000204084	338	317	349	337	424	313	415	434	378	368	374	403
ENSG00000286064	1	0	0	0	1	0	0	0	0	0	1	0
ENSG00000235358	9	9	12	8	6	8	13	10	14	14	15	12
ENSG00000186973	53	38	26	63	40	26	45	56	40	37	50	33
ENSG00000233118	0	0	0	0	0	0	0	0	0	0	0	0
ENSG00000271806	2	0	0	0	0	1	0	0	0	0	0	0
ENSG00000142698	0	0	0	0	0	0	0	0	0	0	0	0
ENSG00000272084	3	0	2	1	1	1	0	1	0	0	1	2
ENSG00000146463	3077	3119	3218	3020	2830	2790	3645	3471	3642	3117	2858	3574
ENSG00000279214	0	0	0	0	0	0	0	3	0	0	0	2
ENSG00000183520	1082	897	939	1320	1286	1102	1162	944	1004	1224	1143	1233
ENSG00000271164	0	0	0	0	0	0	0	0	0	0	0	0
ENSG00000090686	2485	2778	2487	2514	2646	2418	2829	2528	2755	2537	2250	2834
ENSG00000085998	2459	1732	2371	2455	2518	2224	2712	2594	2509	2518	2614	2109
ENSG00000271741	1	0	0	0	0	0	0	0	0	0	0	0
ENSG00000226957	0	0	0	0	0	0	1	0	0	0	0	0
ENSG00000211454	13	7	6	13	9	7	4	3	17	16	13	15
ENSG00000214141	0	0	0	0	0	0	0	0	0	0	0	0
ENSG00000142686	638	589	525	778	826	617	949	846	914	914	824	902
ENSG00000224751	0	0	0	0	0	0	0	0	0	0	0	0
ENSG00000286597	0	0	0	0	0	0	0	0	0	0	0	0
ENSG00000279096	0	0	0	0	0	0	0	0	0	0	0	0
ENSG00000227857	28	31	21	18	17	17	13	19	28	10	13	10
ENSG00000213987	0	0	0	0	0	0	0	0	0	0	0	0
ENSG00000117148	2	1	1	0	2	4	1	1	0	1	1	3
ENSG00000230585	0	0	0	0	0	0	0	0	0	0	0	0
ENSG00000127125	1966	2085	1784	1774	1819	1576	2086	1951	2065	1922	1670	2011
ENSG00000197429	766	852	789	876	827	797	908	858	947	841	772	875
ENSG00000117000	1858	1689	1615	1668	1513	1380	1833	1677	1737	1609	1434	1739
ENSG00000284989	0	0	0	1	0	0	0	0	0	0	0	0
ENSG00000178585	1389	834	1217	1317	1386	1098	914	834	803	786	862	706
ENSG00000231630	0	0	0	0	0	0	0	0	0	0	0	0
ENSG00000092853	390	475	524	1180	1326	1379	132	169	158	514	660	856
ENSG00000255811	2	1	3	1	1	2	0	0	2	1	2	3
ENSG00000236253	0	0	0	0	0	0	0	0	0	0	0	0
ENSG00000198754	3	2	1	5	12	11	4	3	1	6	4	5
ENSG00000134697	2042	1838	1719	2602	2461	2113	2333	1988	2238	2438	2237	2582
ENSG00000187513	0	0	0	0	0	0	0	0	0	0	0	0
ENSG00000278139	0	0	0	0	0	0	0	0	0	0	0	0
ENSG00000238145	0	0	0	0	0	0	0	0	0	0	0	0
ENSG00000225142	0	0	0	0	0	0	0	0	0	0	0	0
ENSG00000230138	0	0	0	0	0	0	0	0	0	0	0	0
ENSG00000230116	0	0	0	0	0	0	0	0	0	0	0	0
ENSG00000223390	0	0	3	0	0	0	0	0	0	0	0	0
ENSG00000285823	0	0	0	0	0	0	0	0	0	0	0	0
ENSG00000284720	0	0	0	0	0	0	0	0	0	0	0	0
ENSG00000225028	0	0	0	0	0	0	0	0	0	0	0	0
ENSG00000286640	0	0	0	1	0	0	0	0	0	0	0	0
ENSG00000225671	1	0	0	0	0	0	0	0	0	0	0	0
ENSG00000116151	202	116	148	163	187	133	219	173	171	176	202	157
ENSG00000226147	0	1	2	2	0	0	0	1	1	0	0	3
ENSG00000182873	14	12	13	10	9	16	9	10	6	5	6	12
ENSG00000286518	0	0	0	0	0	0	0	0	0	0	0	0
ENSG00000178715	0	0	0	0	0	0	1	0	0	0	0	0
ENSG00000284641	0	0	0	0	0	0	0	0	0	0	0	0
ENSG00000006555	11	8	5	6	7	3	3	0	1	4	0	4
ENSG00000236111	0	0	0	0	0	0	0	0	0	1	0	1
ENSG00000066056	0	0	0	0	0	0	0	0	0	0	0	0
ENSG00000214114	614	686	751	761	701	783	515	519	569	551	477	705
ENSG00000173436	100	117	127	179	161	178	127	115	130	162	150	156
ENSG00000116544	0	1	0	3	2	2	2	0	2	2	0	0
ENSG00000231900	0	0	0	0	0	0	0	0	0	0	0	0
ENSG00000236723	12	16	11	18	20	13	9	12	17	15	20	15
ENSG00000204060	108	53	73	41	54	46	61	64	63	53	77	49
ENSG00000232467	0	0	0	0	0	0	0	1	0	0	0	0
ENSG00000186094	7	5	5	1	4	4	5	3	6	1	2	3
ENSG00000117016	224	212	202	309	331	302	170	120	101	136	121	124
ENSG00000270241	0	0	0	0	0	0	0	0	0	0	0	0
ENSG00000121310	835	886	997	601	743	582	999	1033	1117	834	879	852
ENSG00000169213	44	29	24	43	35	42	76	56	74	68	69	96
ENSG00000229846	0	0	0	0	0	0	0	0	0	0	0	0
ENSG00000163866	1098	857	965	1216	1240	1010	1094	1038	1056	1218	1164	1018
ENSG00000225779	0	0	0	0	0	0	0	0	0	0	1	0
ENSG00000236546	0	1	0	1	0	0	0	0	0	0	0	0
ENSG00000233114	0	0	0	0	0	0	0	0	0	0	0	0
ENSG00000228436	74	59	39	55	42	47	74	100	84	60	58	50
ENSG00000284601	0	0	2	0	0	0	0	0	0	1	0	1
ENSG00000049249	3	0	0	2	0	0	1	1	3	3	1	1
ENSG00000284719	4	7	7	10	9	7	4	9	10	5	6	10
ENSG00000237130	0	0	0	0	0	0	0	0	0	0	0	0
ENSG00000171793	471	530	531	1675	1794	1686	696	659	635	1514	1590	1663
ENSG00000116990	516	570	525	291	353	326	1163	1042	1142	603	581	607
ENSG00000143001	15	10	15	15	13	16	38	28	28	27	24	11
ENSG00000229716	0	0	0	0	0	0	0	0	0	0	0	0
ENSG00000236876	0	0	0	0	0	1	0	0	0	0	4	0
ENSG00000226133	0	0	0	0	0	0	0	0	0	0	0	0
ENSG00000227416	0	0	0	0	1	0	0	0	0	0	0	0
ENSG00000232335	0	0	0	0	0	0	0	0	0	0	0	2
ENSG00000260971	0	0	0	1	0	0	0	0	0	0	0	0
ENSG00000274386	25	18	19	18	12	6	18	21	13	12	10	16
ENSG00000259832	0	0	0	0	0	0	0	0	0	0	0	0
ENSG00000284696	0	0	0	0	0	0	0	0	0	0	0	0
ENSG00000238242	0	0	0	0	0	0	0	0	0	0	0	0
ENSG00000285839	0	0	0	0	0	0	0	0	1	0	0	0
ENSG00000237290	0	0	0	0	0	0	0	0	0	0	0	0
ENSG00000232762	0	0	0	0	0	0	0	0	0	0	0	0
ENSG00000117419	1294	893	1141	1304	1201	1129	1272	1122	1178	1217	1196	1109
ENSG00000162384	788	809	764	872	934	869	780	622	742	752	691	744
ENSG00000162391	0	0	0	0	0	0	0	0	0	0	0	0
ENSG00000174348	0	1	1	0	0	0	0	0	0	0	0	0
ENSG00000154198	1525	1593	1642	886	683	927	357	333	451	247	227	388
ENSG00000117859	5151	5742	4881	4882	4914	4307	6427	6486	6685	5481	5152	6132
ENSG00000228121	0	0	0	0	0	0	0	0	0	0	0	0
ENSG00000253313	613	513	563	511	431	435	685	661	671	594	586	531
ENSG00000040487	305	167	220	253	324	236	309	298	258	304	328	209
ENSG00000162396	298	202	234	320	246	247	319	263	248	266	265	235
ENSG00000203995	569	540	561	582	524	393	404	391	402	408	375	386
ENSG00000227742	7	11	4	2	11	8	19	18	21	6	10	8
ENSG00000117713	2075	1348	1981	1589	1410	1414	2096	1888	2017	1577	1622	1551
ENSG00000230114	0	0	0	0	0	0	0	0	0	0	0	0
ENSG00000177868	119	131	106	134	126	102	171	125	152	136	109	105
ENSG00000284686	1	4	1	3	3	0	4	4	3	4	3	5
ENSG00000162378	2036	2049	2038	2003	1822	1745	2371	2205	2209	2069	1979	2241
ENSG00000233079	0	0	0	0	0	0	0	0	0	0	0	0
ENSG00000162599	3330	2911	3328	2625	2361	2519	1925	1816	2193	1867	1678	2045
ENSG00000259818	1	0	1	2	1	0	3	0	1	2	2	1
ENSG00000229444	0	0	1	0	0	0	0	0	0	0	0	0
ENSG00000240563	0	0	0	0	0	0	0	0	0	0	0	0
ENSG00000234318	6	1	3	0	1	0	0	0	0	1	3	1
ENSG00000284773	4	2	5	3	2	3	0	2	4	2	8	1
ENSG00000234481	0	0	0	0	0	0	0	0	0	0	0	0
ENSG00000117862	40	43	40	39	49	43	43	27	27	25	20	29
ENSG00000162551	1	1	1	6	6	9	8	5	8	8	6	4
ENSG00000235612	0	0	0	0	0	0	0	0	0	0	0	0
ENSG00000228369	0	0	0	0	0	0	0	0	0	0	0	0
ENSG00000183431	3164	3209	2873	3826	3843	3254	3138	2822	2987	3361	2844	3503
ENSG00000227485	0	0	0	0	0	0	0	0	0	0	0	0
ENSG00000224609	3	3	5	1	2	0	3	4	4	4	4	4
ENSG00000235545	1	3	0	0	0	2	0	2	0	1	5	2
ENSG00000236646	0	0	0	0	0	0	0	0	0	0	0	0
ENSG00000169174	0	0	0	0	0	0	0	0	0	0	0	0
ENSG00000288527	0	0	0	0	0	0	0	0	0	0	0	0
ENSG00000231252	0	0	0	0	0	0	0	0	0	0	0	0
ENSG00000232198	0	0	0	0	0	0	0	0	0	0	0	0
ENSG00000236180	0	0	0	0	0	0	0	0	0	0	0	0
ENSG00000231622	0	0	0	0	0	0	0	0	0	0	0	0
ENSG00000238063	0	0	0	0	0	0	0	0	0	0	0	0
ENSG00000235804	0	0	0	0	0	0	0	0	0	0	0	0
ENSG00000227104	0	0	0	0	0	0	0	0	0	0	0	0
ENSG00000243725	38	22	37	38	36	31	57	43	29	37	43	40
ENSG00000116985	180	165	177	319	278	269	352	306	296	407	358	357
ENSG00000134716	377	296	350	423	394	318	94	74	85	117	88	131
ENSG00000171872	1	0	0	2	0	0	0	0	1	0	0	0
ENSG00000162407	256	202	183	344	289	214	241	211	164	198	248	217
ENSG00000285079	0	0	0	0	0	0	0	0	0	0	0	0
ENSG00000169218	0	0	0	3	1	4	0	1	0	1	1	0
ENSG00000163877	1020	939	938	948	828	738	831	787	780	713	617	680
ENSG00000228929	1	1	4	4	2	1	3	6	3	9	4	6
ENSG00000224570	0	0	0	0	0	0	0	0	0	0	0	0
ENSG00000224980	0	0	0	0	0	0	0	0	0	0	0	0
ENSG00000185031	0	0	1	1	3	3	0	0	0	1	1	2
ENSG00000278967	0	0	0	0	0	0	0	0	0	0	0	0
ENSG00000157184	1759	1576	1783	1777	1751	1568	2380	2076	2182	2167	1938	2259
ENSG00000272491	2	0	0	1	1	0	0	0	0	1	0	0
ENSG00000198815	3108	2730	2824	2831	2620	2349	2884	2656	2795	2699	2346	2647
ENSG00000134744	1945	1947	1775	2166	2079	1776	2164	1937	2056	2134	1858	2180
ENSG00000226883	0	0	0	0	1	0	0	0	0	2	0	0
ENSG00000162437	1447	1506	1378	1633	1636	1535	1620	1525	1437	1598	1358	1576
ENSG00000233910	0	0	0	0	0	0	0	0	0	0	0	0
ENSG00000287703	0	0	0	0	0	0	0	0	0	0	0	0
ENSG00000283039	0	0	0	0	0	0	0	1	0	1	0	0
ENSG00000229032	0	0	0	0	0	0	0	0	0	0	0	0
ENSG00000229294	0	0	0	0	0	0	0	0	0	0	2	0
ENSG00000184292	10455	10617	9766	8464	8585	7250	4171	3767	3929	3447	3197	3670
ENSG00000187140	3	2	1	4	1	3	1	0	5	1	1	1
ENSG00000226754	73	64	52	36	42	41	72	73	89	63	42	66
ENSG00000228431	0	0	0	0	0	0	0	0	0	0	0	0
ENSG00000279324	0	0	0	0	0	0	0	0	0	0	0	0
ENSG00000232993	0	0	0	0	0	0	0	0	0	0	0	0
ENSG00000234088	0	0	0	0	0	0	0	0	0	0	0	0
ENSG00000186409	195	209	174	157	149	147	254	253	266	193	174	201
ENSG00000236973	0	0	0	0	0	0	0	0	0	0	0	0
ENSG00000162595	1	3	2	1	3	8	2	0	2	1	2	0
ENSG00000227947	0	0	1	2	0	0	2	5	1	1	3	0
ENSG00000277397	0	0	0	0	0	0	0	0	0	0	0	0
ENSG00000271200	4	4	2	0	0	1	0	2	2	0	1	1
ENSG00000235446	0	0	0	0	0	0	0	0	0	0	0	0
ENSG00000261196	0	0	0	0	0	0	0	0	0	0	0	0
ENSG00000224209	4	4	3	3	0	3	2	3	3	1	1	3
ENSG00000171357	49	48	46	32	40	31	38	45	34	28	16	24
ENSG00000237853	0	0	0	0	0	0	0	0	0	0	0	0
ENSG00000162385	762	846	769	714	855	625	827	666	753	717	647	696
ENSG00000231413	0	0	0	0	0	0	0	0	0	0	0	0
ENSG00000234264	5	10	9	20	7	9	5	11	4	14	8	7
ENSG00000242391	1	0	0	0	1	0	0	0	0	0	0	0
ENSG00000086015	2324	1544	2075	2802	3127	2725	1983	1797	1879	2368	2474	2030
ENSG00000223883	0	0	0	0	0	0	0	0	0	0	0	0
ENSG00000284808	0	0	0	0	0	0	0	0	0	0	0	0
ENSG00000184588	90	110	86	37	50	42	134	190	182	152	127	145
ENSG00000242267	0	0	0	0	0	0	0	0	0	0	0	0
ENSG00000237227	0	0	0	0	0	0	0	0	0	0	0	0
ENSG00000117472	883	771	848	579	543	529	1135	865	951	643	521	645
ENSG00000275350	0	0	0	0	0	0	0	0	0	0	0	0
ENSG00000116652	13	17	10	9	14	7	11	14	15	10	14	8
ENSG00000203605	0	0	0	0	0	0	0	0	0	0	0	0
ENSG00000123080	407	405	430	717	905	696	221	210	177	315	381	304
ENSG00000177452	0	0	0	0	0	0	0	0	0	0	0	0
ENSG00000285778	0	0	0	0	0	0	0	0	0	0	0	0
ENSG00000077549	7111	6094	6353	7789	7526	6697	7139	6407	6583	6931	7084	6702
ENSG00000233407	0	0	0	0	0	0	0	0	0	0	0	0
ENSG00000225675	4	2	5	7	9	2	4	0	1	2	1	5
ENSG00000237622	0	0	0	0	0	0	0	0	0	0	0	0
ENSG00000162598	1	0	0	0	0	0	0	0	0	0	0	0
ENSG00000280317	0	0	0	0	0	0	0	0	0	0	0	0
ENSG00000162415	328	249	247	272	215	250	309	241	263	222	184	190
ENSG00000229133	0	0	0	0	0	0	0	0	0	0	0	0
ENSG00000185483	1	0	0	1	1	2	0	1	0	0	0	1
ENSG00000162600	1038	1057	919	995	906	775	960	869	890	793	727	891
ENSG00000116704	1401	1375	1277	1326	1329	1237	1608	1381	1590	1416	1264	1439
ENSG00000225623	0	0	0	0	0	2	0	0	0	0	0	0
ENSG00000261213	0	0	0	0	0	0	0	0	0	0	0	0
ENSG00000227644	0	0	0	0	0	0	0	0	0	0	0	0
ENSG00000157193	403	341	283	985	1005	894	255	210	198	523	492	584
ENSG00000116205	872	843	788	914	865	861	1011	908	942	912	840	855
ENSG00000198841	49	47	43	44	53	46	58	45	43	40	48	49
ENSG00000116212	1069	997	1003	1142	1118	1062	1511	1438	1422	1347	1257	1367
ENSG00000234204	0	0	0	0	0	0	0	0	0	0	0	0
ENSG00000116729	214	122	118	230	157	119	374	330	281	249	259	232
ENSG00000224127	0	0	0	0	0	0	1	0	0	0	0	0
ENSG00000233099	0	0	0	0	0	0	0	0	0	0	0	0
ENSG00000233994	0	0	0	2	1	3	1	1	2	2	2	3
ENSG00000237180	0	0	0	0	0	0	0	0	0	0	0	0
ENSG00000223956	0	3	0	2	0	1	0	0	0	1	0	0
ENSG00000213561	0	0	0	0	0	0	0	0	0	0	0	0
ENSG00000234496	0	0	0	0	0	0	0	0	0	0	0	0
ENSG00000233973	0	0	0	0	0	0	0	0	0	0	0	0
ENSG00000237552	0	0	0	0	0	0	0	0	0	0	0	0
ENSG00000132854	0	0	0	1	0	1	0	0	0	2	0	0
ENSG00000227556	0	0	0	0	0	0	0	0	0	0	0	0
ENSG00000162616	695	578	533	751	597	482	887	919	866	800	680	738
ENSG00000271355	0	0	0	0	0	0	0	0	0	0	0	0
ENSG00000162607	1854	2015	1809	2863	2950	2732	1922	1811	1767	2379	2218	2596
ENSG00000233602	3	2	3	0	3	2	3	2	3	4	5	3
ENSG00000233271	0	0	0	0	0	0	0	0	0	0	0	0
ENSG00000285954	0	0	0	0	0	0	0	0	0	0	0	0
ENSG00000233333	0	0	0	0	0	0	0	0	0	0	0	0
ENSG00000154027	0	1	0	0	0	0	0	0	0	0	0	1
ENSG00000234108	0	0	0	0	0	0	0	0	0	0	0	0
ENSG00000232676	0	0	0	0	0	0	0	0	0	0	0	0
ENSG00000225167	0	0	0	0	0	0	0	0	0	0	0	0
ENSG00000132122	346	342	298	310	296	237	488	463	506	415	335	434
ENSG00000213579	0	0	0	0	0	0	0	0	0	0	0	0
ENSG00000137960	2	3	2	5	1	0	0	3	1	1	0	1
ENSG00000227288	0	0	0	1	1	0	0	1	0	0	1	1
ENSG00000237852	1	5	0	0	6	3	1	1	0	1	3	1
ENSG00000116745	0	0	0	0	0	0	0	0	0	0	0	0
ENSG00000132855	0	0	0	0	0	0	0	0	0	0	0	0
ENSG00000285407	22	12	20	22	11	12	24	22	19	17	9	14
ENSG00000272506	0	0	0	0	0	0	0	0	0	1	0	1
ENSG00000172380	3279	3394	3324	3643	3965	3681	5062	4781	5171	4803	4662	5472
ENSG00000286429	0	1	0	0	0	0	0	1	0	0	0	0
ENSG00000272855	0	0	0	0	0	0	0	0	0	0	0	0
ENSG00000270549	0	0	0	0	0	0	0	0	0	0	0	0
ENSG00000237163	1	0	0	0	0	1	0	0	0	1	0	0
ENSG00000234184	0	0	0	0	0	0	0	0	0	0	0	0
ENSG00000229636	0	0	0	0	0	0	0	0	0	0	0	0
ENSG00000116675	733	639	718	1030	893	976	840	748	737	913	866	992
ENSG00000224149	0	0	1	0	0	0	0	1	0	0	1	0
ENSG00000162433	2461	2236	2339	2691	2561	2593	1543	1338	1516	1929	1642	2215
ENSG00000213625	3762	4069	3833	3616	3852	3342	2819	2529	2667	2373	2127	2385
ENSG00000085999	183	150	224	441	481	423	88	94	78	231	283	305
ENSG00000227207	0	0	0	0	0	0	0	0	0	0	0	0
ENSG00000227016	0	0	0	0	0	0	0	0	0	0	0	0
ENSG00000236200	38	26	28	34	33	29	28	22	17	41	36	29
ENSG00000233664	0	0	0	0	0	0	0	0	0	0	0	1
ENSG00000237928	0	0	0	1	0	0	1	0	0	0	0	1
ENSG00000158966	198	177	172	156	143	143	379	311	314	222	238	229
ENSG00000284882	10	8	9	14	7	5	15	5	7	4	3	3
ENSG00000213703	0	1	0	0	0	0	0	1	0	0	0	0
ENSG00000203965	472	429	414	389	387	309	498	433	483	523	405	506
ENSG00000223479	0	0	0	0	0	0	0	0	0	0	0	0
ENSG00000234953	0	0	0	0	0	0	0	0	0	0	0	0
ENSG00000233674	0	0	0	0	0	1	0	0	0	0	0	0
ENSG00000153898	170	127	129	204	190	141	141	111	130	161	170	180
ENSG00000233290	0	1	0	0	0	0	0	0	0	0	0	1
ENSG00000117069	2	0	0	1	0	2	0	0	1	0	1	0
ENSG00000229943	0	0	0	0	0	0	0	0	0	0	0	0
ENSG00000187048	2	5	0	1	1	2	2	2	0	0	2	1
ENSG00000286918	0	0	0	0	0	0	0	0	0	0	0	0
ENSG00000228734	0	0	0	0	0	0	0	0	0	0	0	0
ENSG00000125703	525	590	460	576	564	442	606	494	512	533	474	567
ENSG00000228056	0	0	0	0	0	0	0	0	0	0	0	0
ENSG00000285041	0	0	0	0	0	0	0	0	0	0	1	1
ENSG00000185839	6	2	4	5	7	1	7	3	3	7	7	3
ENSG00000285808	0	0	0	0	0	0	0	0	0	0	0	1
ENSG00000236676	0	0	0	0	0	0	0	0	0	0	0	0
ENSG00000275678	0	0	0	0	0	0	0	0	0	0	0	0
ENSG00000229440	0	0	0	0	0	0	0	0	0	0	0	0
ENSG00000234144	0	0	0	0	0	0	0	1	0	0	0	0
ENSG00000226891	1	2	4	9	11	7	4	2	7	18	9	15
ENSG00000213540	0	0	0	0	0	0	0	0	0	0	1	0
ENSG00000277670	0	0	0	0	0	0	0	0	0	0	0	0
ENSG00000227466	0	0	0	0	0	0	0	0	0	0	0	0
ENSG00000154007	0	0	0	0	0	0	0	0	0	0	0	0
ENSG00000225242	0	0	0	0	0	0	0	0	0	0	0	0
ENSG00000230498	0	1	0	0	0	1	0	0	0	0	0	0
ENSG00000229554	0	0	0	0	0	0	0	0	0	0	0	0
ENSG00000285851	6	11	8	3	11	9	10	3	2	8	1	5
ENSG00000285782	0	1	0	0	0	0	0	0	0	0	0	0
ENSG00000162618	0	0	0	0	0	0	0	0	0	0	0	0
ENSG00000224493	0	0	0	0	0	0	0	0	0	0	0	0
ENSG00000131233	0	0	0	0	0	0	0	0	0	0	0	0
ENSG00000272371	1	0	0	0	0	0	0	3	0	0	0	1
ENSG00000287647	0	0	0	0	0	0	0	0	0	0	0	0
ENSG00000229225	0	0	0	0	0	0	0	0	0	0	0	0
ENSG00000230863	3	4	1	1	0	2	2	1	2	6	0	1
ENSG00000234383	0	0	0	0	0	1	1	0	0	0	0	0
ENSG00000271576	3	2	5	4	7	1	3	12	11	8	14	12
ENSG00000213560	0	1	1	0	1	0	0	0	0	0	0	0
ENSG00000153936	1646	1873	1693	1753	1826	1521	2263	2199	2331	1982	1888	2286
ENSG00000267734	0	0	0	0	0	0	0	0	0	0	0	0
ENSG00000287224	13	6	8	11	9	12	8	8	9	10	18	10
ENSG00000225598	0	0	4	0	0	0	0	0	0	0	0	0
ENSG00000227883	0	0	0	0	0	0	0	0	0	0	0	0
ENSG00000174021	24	13	22	16	25	14	40	27	19	14	35	16
ENSG00000084072	1369	1269	1323	1616	1428	1319	1574	1393	1493	1512	1394	1444
ENSG00000286455	0	0	0	0	0	0	0	0	0	0	0	0
ENSG00000225087	0	1	0	0	2	0	0	0	0	1	0	0
ENSG00000224986	1	2	4	0	2	0	0	0	0	3	0	0
ENSG00000285374	0	0	0	1	0	0	0	0	0	0	0	0
ENSG00000180488	653	581	623	612	516	477	1524	1434	1603	1194	1116	1361
ENSG00000280378	5	13	13	11	19	6	20	8	8	11	11	15
ENSG00000286863	1	1	1	0	0	0	0	0	0	0	1	0
ENSG00000016490	0	0	0	0	0	0	0	0	0	0	0	0
ENSG00000233595	0	0	0	0	0	0	0	0	0	0	0	0
ENSG00000188786	1600	1217	1361	1600	1252	1350	1763	1584	1801	1663	1496	1769
ENSG00000117151	728	626	555	683	590	553	686	574	614	618	505	641
ENSG00000162434	6518	6095	6265	13319	13722	13091	8318	8292	8794	15170	15007	18851
ENSG00000230053	0	0	0	0	0	0	0	0	0	0	0	0
ENSG00000137941	763	774	772	848	854	736	899	821	918	847	782	1015
ENSG00000273338	0	0	1	1	2	0	1	0	1	0	0	0
ENSG00000116717	70	74	46	30	38	34	69	67	83	65	61	82
ENSG00000223720	0	0	0	0	0	0	1	0	0	1	0	0
ENSG00000224326	2	0	0	0	2	0	0	0	1	0	0	0
ENSG00000235002	0	0	0	0	0	0	0	0	0	0	0	0
ENSG00000286548	18	13	11	12	14	15	15	9	11	14	11	13
ENSG00000137968	66	58	61	38	20	23	81	103	124	45	38	45
ENSG00000066135	1544	1443	1551	1246	1209	1092	1761	1560	1569	1416	1297	1448
ENSG00000230027	0	0	0	0	0	0	0	0	0	0	0	0
ENSG00000233061	0	1	0	0	0	0	0	0	0	2	0	0
ENSG00000272094	0	0	0	0	0	0	0	0	0	0	0	0
ENSG00000228853	0	0	0	0	0	0	0	0	0	0	0	0
ENSG00000215874	0	0	0	0	0	0	0	0	0	0	0	0
ENSG00000232453	9	12	10	13	9	8	10	11	5	11	7	11
ENSG00000260386	0	0	0	0	0	2	0	0	0	0	0	0
ENSG00000284895	0	0	0	0	0	0	0	0	0	0	0	0
ENSG00000117174	1482	1393	1236	1926	1969	1523	1707	1608	1648	2090	1784	1992
ENSG00000237413	0	0	0	0	0	0	0	0	0	0	0	0
ENSG00000184313	0	0	0	0	0	0	0	0	0	0	0	0
ENSG00000224494	0	0	0	0	0	0	0	0	0	0	0	0
ENSG00000284645	0	0	0	0	0	0	0	0	1	0	0	0
ENSG00000225605	0	0	0	0	0	0	0	0	0	0	0	0
ENSG00000226476	1	0	0	0	0	1	0	0	0	1	0	1
ENSG00000234807	57	54	72	34	35	40	35	27	51	17	21	16
ENSG00000225446	0	0	0	0	0	0	0	0	0	0	0	0
ENSG00000288543	0	0	0	0	0	0	0	0	0	0	0	0
ENSG00000234683	0	0	0	0	0	0	0	0	0	0	0	0
ENSG00000122420	0	0	0	0	0	0	0	0	0	1	0	0
ENSG00000284240	0	0	0	1	0	0	0	1	0	0	0	0
ENSG00000267561	0	0	0	0	0	0	0	0	0	0	0	0
ENSG00000236290	0	0	0	0	0	0	0	0	0	0	0	0
ENSG00000143013	3870	2789	2177	4793	4530	3366	3388	2407	2284	5775	4450	4067
ENSG00000226084	17	22	31	15	28	23	31	22	31	36	68	33
ENSG00000134748	2386	2203	2115	2326	2240	1979	2360	2184	2249	2407	2116	2293
ENSG00000097096	390	394	407	364	419	342	571	620	591	464	405	588
ENSG00000142892	1432	1466	1326	1624	1682	1507	1408	1215	1350	1274	1224	1420
ENSG00000242598	0	0	0	0	0	0	0	0	0	0	0	0
ENSG00000219102	0	1	3	2	2	3	1	1	0	1	1	0
ENSG00000184005	0	1	0	0	0	0	1	0	0	0	0	0
ENSG00000230953	1	0	0	0	0	0	1	0	0	1	2	0
ENSG00000287743	1	1	0	0	2	0	0	1	1	0	1	0
ENSG00000229332	0	0	1	4	1	1	0	0	0	2	3	1
ENSG00000227937	0	0	0	0	0	0	0	0	0	0	0	0
ENSG00000229752	0	0	0	0	0	0	0	0	0	0	1	0
ENSG00000237505	6	0	1	1	2	1	1	1	2	1	1	1
ENSG00000285462	0	0	0	0	0	0	0	0	0	0	0	0
ENSG00000233216	0	0	0	0	0	0	0	0	0	0	0	0
ENSG00000197273	0	0	0	0	0	0	0	0	0	0	0	0
ENSG00000226804	0	0	0	0	0	0	0	0	0	0	0	0
ENSG00000285325	0	0	0	0	0	0	0	0	0	0	0	0
ENSG00000058804	4080	4623	4349	4630	5150	4901	5928	5739	5618	5153	4824	5447
ENSG00000230728	0	0	0	0	0	0	0	0	0	0	0	0
ENSG00000162402	2624	2310	2745	2702	2421	2478	3575	3469	3562	3093	2637	3547
ENSG00000232846	0	0	0	0	0	0	0	0	0	0	0	0
ENSG00000219201	6	5	6	7	6	9	11	9	13	15	14	5
ENSG00000287661	0	0	0	0	0	0	0	0	0	0	0	0
ENSG00000230787	0	0	0	0	0	0	0	0	0	0	0	0
ENSG00000116641	1709	1562	1594	1931	1790	1699	2089	2107	2122	2046	1739	2136
ENSG00000235927	0	0	0	0	0	0	0	0	0	2	0	0
ENSG00000223920	0	0	0	0	0	0	0	0	1	1	0	0
ENSG00000237453	1	0	0	0	0	0	0	0	0	0	0	0
ENSG00000281207	1	1	5	14	18	12	2	5	2	13	14	5
ENSG00000172260	0	1	1	3	5	0	1	0	1	1	0	0
ENSG00000285473	0	0	0	0	0	0	0	0	1	0	0	0
ENSG00000237959	0	0	0	0	0	0	0	0	0	0	0	0
ENSG00000231364	0	0	0	0	0	0	0	0	0	0	0	0
ENSG00000234578	4	2	1	0	0	0	0	0	1	0	1	2
ENSG00000185104	1849	1645	1582	2096	1960	1847	1596	1334	1397	1627	1409	1691
ENSG00000117480	438	211	376	328	338	267	486	449	405	413	470	289
ENSG00000227960	0	0	0	0	0	0	0	0	0	0	0	0
ENSG00000137944	1487	1531	1351	1383	1357	1162	1297	1182	1235	1181	1003	1255
ENSG00000237568	0	0	0	0	0	0	0	0	0	0	0	0
ENSG00000229505	0	0	0	0	0	0	0	0	0	0	0	0
ENSG00000228187	0	0	0	0	0	0	0	0	0	0	0	0
ENSG00000285201	0	0	0	1	0	0	0	0	0	0	0	0
ENSG00000182183	0	0	0	0	0	0	0	0	0	0	0	0
ENSG00000236407	0	0	0	0	0	0	0	0	0	0	0	0
ENSG00000232284	0	0	1	1	0	0	0	0	4	2	1	1
ENSG00000236915	0	0	0	1	0	0	0	0	0	0	0	0
ENSG00000271949	0	0	0	0	0	0	0	0	0	0	0	0
ENSG00000227062	0	0	0	0	0	0	0	0	0	0	0	0
ENSG00000067334	2384	2254	1927	2745	2351	2101	2342	2073	2264	2426	2067	2556
ENSG00000235011	0	0	0	0	0	0	0	0	0	0	0	0
ENSG00000284734	1	2	0	0	2	0	1	1	0	1	0	0
ENSG00000215875	0	0	0	0	0	0	0	0	0	0	0	0
ENSG00000235673	0	0	0	0	0	0	0	0	0	0	0	0
ENSG00000225938	0	0	0	0	0	0	0	0	0	0	0	0
ENSG00000180869	0	0	0	0	0	0	0	0	0	1	0	0
ENSG00000226938	0	0	0	0	0	0	0	0	0	0	0	0
ENSG00000213559	1	1	0	0	0	0	0	0	0	0	0	0
ENSG00000287587	0	0	0	0	3	0	0	0	0	1	1	0
ENSG00000122417	548	636	568	477	510	429	608	593	563	499	426	582
ENSG00000142949	16160	8367	16530	10377	10804	9738	9596	9972	9954	7795	9131	6039
ENSG00000116133	33687	28104	35760	26769	28866	25836	31310	29571	28420	25181	27559	23967
ENSG00000235105	1	2	1	0	1	0	0	1	0	1	3	0
ENSG00000285210	0	0	2	1	0	1	0	4	2	0	0	1
ENSG00000232882	1	1	1	2	1	0	1	2	3	2	1	4
ENSG00000224466	0	0	0	0	0	0	0	0	0	0	0	0
ENSG00000171502	26	24	24	18	26	16	53	25	25	44	28	29
ENSG00000162399	1	0	0	0	0	0	1	0	0	0	0	2
ENSG00000231349	0	0	0	0	0	0	0	0	0	0	0	0
ENSG00000116157	1	0	0	0	0	0	0	0	0	0	0	0
ENSG00000143036	444	389	349	437	416	382	288	199	223	245	201	218
ENSG00000232672	0	0	0	0	0	0	0	0	0	0	0	0
ENSG00000230817	0	0	0	0	0	0	0	0	0	0	0	0
ENSG00000235613	0	0	0	1	0	1	0	0	1	0	0	0
ENSG00000237478	0	0	0	0	0	0	0	0	0	1	0	0
ENSG00000065243	2840	2827	2565	3149	2888	2542	2821	2622	2820	2731	2309	2956
ENSG00000226759	0	0	0	0	0	0	0	0	0	0	0	0
ENSG00000226960	0	0	0	0	0	0	0	0	0	0	0	0
ENSG00000233877	0	0	0	0	0	0	0	0	0	0	0	0
ENSG00000284637	0	0	0	0	0	0	0	0	0	0	0	0
ENSG00000234080	0	0	0	0	0	0	0	0	0	0	0	0
ENSG00000237899	9	2	2	5	7	6	6	6	4	6	13	5
ENSG00000238081	0	0	0	0	0	0	0	0	0	0	0	0
ENSG00000234784	0	0	0	0	0	0	0	0	0	0	0	0
ENSG00000225492	0	0	1	1	1	0	2	0	0	0	0	0
ENSG00000223905	0	0	0	0	0	0	0	0	0	0	0	0
ENSG00000227290	0	0	0	0	0	0	0	0	0	0	0	0
ENSG00000229486	0	0	0	0	0	0	0	0	0	0	0	0
ENSG00000223683	0	0	0	0	0	0	0	0	0	0	0	0
ENSG00000282898	0	0	0	0	0	0	0	0	0	0	0	0
ENSG00000117500	3360	3416	3156	4043	3964	3531	3028	2930	3100	3219	2718	3489
ENSG00000285409	0	0	0	0	0	0	0	0	0	0	0	0
ENSG00000016602	0	0	0	0	0	0	0	0	0	0	0	0
ENSG00000171790	2	5	2	5	1	7	3	2	5	2	4	1
ENSG00000231090	0	0	1	0	0	0	0	0	0	0	0	0
ENSG00000117528	2035	2150	1828	2567	2600	2309	2255	2082	2218	2503	2215	2722
ENSG00000271723	0	0	0	0	0	0	0	0	0	0	0	0
ENSG00000066185	10	17	17	16	5	10	16	29	21	16	7	10
ENSG00000172339	326	304	278	372	296	277	250	243	237	230	239	258
ENSG00000036549	1867	1803	1664	1887	1734	1568	1822	1644	1761	1831	1535	1822
ENSG00000287724	0	1	0	1	0	0	1	1	1	0	0	0
ENSG00000229567	0	0	0	0	0	0	0	0	1	0	0	0
ENSG00000058799	3104	3103	2982	2585	2450	2347	3350	2589	2884	2837	2391	2867
ENSG00000233235	0	0	0	0	0	0	0	0	0	0	0	0
ENSG00000225191	0	0	0	0	0	0	0	0	0	0	0	0
ENSG00000287870	0	0	1	0	0	1	0	0	0	0	0	0
ENSG00000235563	0	0	0	0	0	0	0	0	0	0	0	0
ENSG00000232048	0	0	0	0	0	0	0	0	0	0	0	0
ENSG00000232857	0	0	0	0	0	0	0	0	0	0	0	0
ENSG00000284846	0	0	0	0	0	0	1	0	0	0	0	0
ENSG00000273637	0	0	0	0	0	0	0	0	0	0	0	0
ENSG00000272145	29	39	27	17	39	35	40	52	42	42	31	36
ENSG00000235251	0	0	0	0	0	0	0	0	0	0	0	0
ENSG00000203985	39	16	13	14	15	10	25	14	22	17	10	8
ENSG00000228838	0	0	0	0	0	0	0	0	0	0	0	0
ENSG00000283761	10	7	9	8	7	5	12	4	4	7	2	7
ENSG00000284716	1	0	0	0	0	0	0	0	0	0	0	0
ENSG00000189433	0	0	0	1	0	0	0	0	0	1	0	0
ENSG00000230759	0	0	0	0	0	0	0	0	0	0	0	0
ENSG00000231866	0	2	0	0	1	2	0	2	0	0	1	2
ENSG00000179178	695	562	652	630	665	588	956	785	781	802	762	625
ENSG00000229687	0	0	0	0	0	0	0	0	0	0	0	0
ENSG00000142700	0	0	0	2	0	0	1	0	0	0	0	0
ENSG00000285525	0	0	0	0	0	0	0	0	0	0	0	0
ENSG00000236098	1	0	0	0	1	0	0	0	1	0	6	0
ENSG00000233514	1	2	0	0	3	1	1	0	0	4	1	0
ENSG00000127124	645	537	671	673	664	715	931	839	928	1014	980	1023
ENSG00000235055	0	0	0	0	0	0	0	0	0	0	0	0
ENSG00000266993	13	9	10	10	8	18	9	26	21	21	7	20
ENSG00000153923	0	0	0	0	0	0	0	0	0	0	0	0
ENSG00000097033	2266	2132	2045	2441	2280	2061	2865	2662	2838	2752	2460	2938
ENSG00000223675	0	0	0	0	0	0	0	0	0	0	0	0
ENSG00000182330	0	0	0	0	0	0	0	0	0	0	0	0
ENSG00000162604	887	915	856	851	950	776	1167	1134	1230	1154	1106	1358
ENSG00000229316	0	0	0	0	0	0	0	0	0	0	0	0
ENSG00000116171	5939	6069	5808	4848	4810	4281	7680	6848	7224	6054	5415	6478
ENSG00000287406	0	0	0	0	0	0	0	1	0	0	0	0
ENSG00000134709	2730	2684	2484	3102	3004	2586	2914	2788	3000	3455	2917	3670
ENSG00000225767	0	0	0	0	0	0	0	0	0	0	0	0
ENSG00000234099	0	0	0	0	0	0	0	0	0	0	0	0
ENSG00000137936	2422	1941	2430	1811	1802	1730	2213	2081	2141	2014	1968	1833
ENSG00000235308	0	0	0	0	0	0	0	0	0	0	0	0
ENSG00000232752	0	0	0	0	0	0	0	0	0	0	0	0
ENSG00000235829	0	0	0	0	0	0	0	0	0	0	0	0
ENSG00000143032	0	0	0	0	0	0	0	0	0	0	0	0
ENSG00000228971	0	0	0	0	0	0	0	0	0	0	0	0
ENSG00000226745	0	0	0	0	0	0	0	0	0	0	0	0
ENSG00000178028	1087	1129	915	836	1026	831	1240	1238	1286	1149	1253	1089
ENSG00000280040	0	0	0	0	0	0	0	0	0	0	0	0
ENSG00000168710	6635	6175	6288	6918	6992	6284	7544	7221	7340	7552	7046	8381
ENSG00000117519	16925	17475	16151	12831	12645	11676	18619	16875	18225	14948	13557	15695
ENSG00000270507	0	0	0	0	0	0	0	0	0	0	0	0
ENSG00000238037	0	0	0	0	0	0	0	0	0	0	0	0
ENSG00000215869	3	0	2	0	0	0	1	2	0	0	1	0
ENSG00000134215	13753	12770	11437	14544	13253	11688	15576	12708	13797	20045	16718	20254
ENSG00000227935	0	0	0	0	0	0	0	0	0	0	0	0
ENSG00000229887	0	0	0	0	0	0	0	0	0	0	0	0
ENSG00000228502	8	8	11	7	16	14	14	15	10	19	19	18
ENSG00000236268	3	2	1	0	1	1	3	2	0	0	2	0
ENSG00000225568	0	1	0	0	0	0	0	0	0	0	0	0
ENSG00000271277	0	0	0	0	0	0	0	0	0	0	0	0
ENSG00000236888	0	0	0	0	0	0	0	0	0	0	0	0
ENSG00000279778	0	0	0	0	0	1	0	0	0	0	0	0
ENSG00000232015	0	0	0	0	0	0	0	0	0	0	0	0
ENSG00000230955	7	0	0	4	6	1	2	0	3	1	0	0
ENSG00000230828	0	0	0	0	0	0	0	0	0	0	0	0
ENSG00000188641	12	13	10	14	6	7	8	19	12	11	2	4
ENSG00000152078	1028	1063	953	1312	1363	1128	1278	1198	1251	1198	1154	1349
ENSG00000237279	0	0	0	0	0	0	0	0	0	0	0	0
ENSG00000233359	1	0	3	5	6	2	2	2	2	0	4	2
ENSG00000237352	0	0	0	0	0	0	0	0	1	0	0	0
ENSG00000215887	0	0	0	0	0	0	0	0	0	0	0	0
ENSG00000237954	0	0	0	0	0	0	0	0	0	0	0	0
ENSG00000185668	1	0	0	0	0	0	0	0	0	0	0	0
ENSG00000171492	1107	952	976	997	987	875	1273	1151	1271	1184	952	1279
ENSG00000233129	0	0	0	0	0	0	0	0	0	0	0	0
ENSG00000230798	22	20	18	34	31	13	19	23	26	25	18	16
ENSG00000170989	0	0	0	0	0	0	0	0	0	0	0	0
ENSG00000186086	2	1	2	3	1	2	4	0	5	1	2	2
ENSG00000055732	609	643	431	687	737	560	936	860	828	862	890	862
ENSG00000258634	431	315	473	397	412	433	560	600	601	535	520	463
ENSG00000271914	1	3	2	2	2	2	3	5	3	1	1	0
ENSG00000233557	0	0	0	0	0	0	0	0	0	0	0	0
ENSG00000237897	1	3	3	1	3	4	7	2	3	5	2	2
ENSG00000116299	19830	15956	18697	15417	13505	12717	20675	16724	18505	16172	14133	15066
ENSG00000137962	2377	2391	2344	2356	2445	2309	4461	4100	4628	3630	3371	4320
ENSG00000230881	0	0	0	0	0	0	0	0	0	0	0	0
ENSG00000227832	0	0	0	0	0	0	0	0	0	0	0	0
ENSG00000198691	33	35	41	30	19	18	44	29	41	17	33	50
ENSG00000286692	0	0	0	0	0	0	0	0	1	0	0	0
ENSG00000236674	0	0	0	0	0	0	0	0	0	0	0	0
ENSG00000260464	8	20	9	14	12	8	18	6	13	8	6	13
ENSG00000237435	0	0	0	0	0	0	0	0	0	0	0	0
ENSG00000232825	0	1	0	0	0	0	0	0	0	0	0	0
ENSG00000231996	0	0	0	0	0	0	0	0	0	0	0	0
ENSG00000273204	3	1	0	0	3	1	0	4	1	0	5	1
ENSG00000079739	996	881	989	1142	1222	1155	1369	1231	1315	1256	1170	1324
ENSG00000242396	3	1	3	3	1	2	3	3	2	2	6	2
ENSG00000117154	0	0	1	0	3	0	0	0	2	0	2	1
ENSG00000162377	1961	1659	1585	2720	2425	2055	1799	1614	1622	2200	1894	2084
ENSG00000224613	0	0	0	0	0	0	0	2	0	0	0	0
ENSG00000176378	0	0	0	0	0	0	0	0	0	0	0	0
ENSG00000116670	391	220	364	479	550	474	320	322	314	414	491	351
ENSG00000215871	0	0	0	0	0	0	0	0	0	0	0	0
ENSG00000287372	0	0	0	0	0	0	0	0	0	0	0	0
ENSG00000232542	0	0	0	0	0	0	0	0	0	0	0	0
ENSG00000231095	0	0	0	0	0	0	0	0	0	0	0	0
ENSG00000116774	4161	2967	4178	16269	16524	16079	2278	2000	2242	9944	9756	9306
ENSG00000224081	54	41	77	63	70	75	35	49	53	46	40	59
ENSG00000235299	0	0	0	0	0	0	0	0	0	0	0	0
ENSG00000287756	0	0	0	0	0	0	0	0	0	0	0	0
ENSG00000269113	1	2	0	3	1	3	3	2	2	1	0	0
ENSG00000284652	1	0	2	0	0	0	2	1	1	0	0	0
ENSG00000023909	521	365	341	720	614	564	495	441	423	627	496	627
ENSG00000117133	1380	1198	1115	1466	1360	1138	1411	1235	1348	1513	1261	1422
ENSG00000069702	31	18	29	36	35	32	133	128	163	232	196	216
ENSG00000232185	0	0	0	0	0	0	0	0	0	0	0	0
ENSG00000230489	1	0	0	1	0	0	0	1	0	2	0	1
ENSG00000230721	0	1	0	0	0	0	0	0	0	0	0	0
ENSG00000228399	0	0	0	0	0	0	0	0	0	0	0	0
ENSG00000236776	0	0	0	0	0	0	0	0	0	0	0	0
ENSG00000285928	0	0	0	0	0	0	0	0	0	0	0	0
ENSG00000224685	0	0	0	0	0	0	0	0	0	0	0	0
ENSG00000287076	0	0	0	0	0	0	0	0	0	0	0	0
ENSG00000237480	0	0	0	0	0	0	0	0	0	0	0	0
ENSG00000117461	6064	6208	6406	4034	4097	3583	4268	4202	4442	2760	2776	3092
ENSG00000271252	0	0	0	0	0	0	0	0	0	0	0	0
ENSG00000230427	1	0	0	0	0	0	0	0	0	0	0	0
ENSG00000237003	0	0	0	0	0	0	0	0	0	0	0	0
ENSG00000235794	0	0	0	0	0	0	0	0	0	0	0	0
ENSG00000286758	0	0	0	0	0	0	0	0	0	0	0	0
ENSG00000235501	59	75	69	63	81	52	135	106	103	75	70	81
ENSG00000237337	0	0	0	0	0	0	0	0	0	0	0	0
ENSG00000233184	174	170	178	197	162	154	109	134	120	129	140	172
ENSG00000233983	0	0	0	0	0	0	0	0	0	0	0	0
ENSG00000198198	1441	856	1561	1113	979	1108	1373	1431	1354	1211	1246	1175
ENSG00000225183	0	0	0	0	0	0	0	0	0	0	0	0
ENSG00000230402	0	0	0	0	0	0	0	0	0	0	0	0
ENSG00000116793	479	446	409	428	428	382	543	476	480	454	461	455
ENSG00000286899	0	0	0	0	0	0	0	0	0	0	0	0
ENSG00000134201	20	18	23	22	23	22	84	73	65	78	92	79
ENSG00000238122	0	0	0	0	0	2	1	0	1	1	3	1
ENSG00000260879	0	0	0	0	0	0	0	0	0	0	0	0
ENSG00000116455	838	777	778	1165	1176	1087	986	911	921	1106	1085	1128
ENSG00000213366	1421	1793	1241	1236	1568	1064	1987	1900	2074	1952	1796	1845
ENSG00000230864	0	0	0	0	0	0	0	0	0	0	0	0
ENSG00000283354	0	0	0	0	0	0	0	0	0	0	0	0
ENSG00000232918	0	0	0	0	0	0	0	0	0	0	0	0
ENSG00000236360	1	2	1	2	2	1	2	2	2	0	1	2
ENSG00000183298	3	3	3	5	4	6	7	10	8	7	5	8
ENSG00000234332	0	0	0	0	0	0	0	0	0	1	0	0
ENSG00000117525	349	310	276	153	192	133	446	398	336	231	212	249
ENSG00000099260	325	302	350	115	108	101	487	394	485	227	130	216
ENSG00000225079	0	0	0	0	0	0	0	0	0	0	0	0
ENSG00000226483	0	0	0	0	0	0	0	0	0	0	0	0
ENSG00000224238	0	0	0	0	1	0	0	0	0	0	0	0
ENSG00000229537	0	0	0	0	0	0	0	0	0	0	0	0
ENSG00000282608	0	0	0	0	1	0	0	0	0	0	0	0
ENSG00000162699	0	0	0	0	0	0	0	0	0	0	0	0
ENSG00000134258	3589	3996	4609	2467	2692	2925	1597	1558	1950	1235	1187	1663
ENSG00000268993	0	0	0	0	0	0	0	0	0	0	0	1
ENSG00000162692	0	0	0	0	0	0	0	0	0	0	0	0
ENSG00000203914	0	0	0	0	0	0	0	1	0	0	0	0
ENSG00000227070	8	9	9	5	7	5	17	4	15	12	10	9
ENSG00000270457	0	1	0	1	0	0	0	0	1	0	0	0
ENSG00000163349	3456	2749	3469	4394	4062	4133	2811	2468	2621	3148	2681	3335
ENSG00000203858	0	0	0	0	0	0	0	0	0	0	0	0
ENSG00000134222	372	276	310	473	535	449	292	248	229	443	356	318
ENSG00000231987	0	0	0	0	0	0	0	0	0	0	0	0
ENSG00000228057	2	6	1	5	3	10	4	3	1	2	7	3
ENSG00000261593	0	0	0	0	0	0	0	0	0	0	0	0
ENSG00000224445	0	0	0	0	0	0	0	0	0	0	0	0
ENSG00000267272	6	9	7	13	8	7	6	10	13	16	15	11
ENSG00000229842	0	0	0	0	0	0	0	0	0	0	0	0
ENSG00000270631	0	0	0	0	0	0	0	0	0	0	0	0
ENSG00000237343	0	1	0	0	2	0	1	1	0	0	1	0
ENSG00000229201	0	0	0	0	0	0	0	0	0	0	0	0
ENSG00000181656	0	0	0	0	0	0	0	0	0	0	0	0
ENSG00000122481	131	146	133	152	171	137	189	165	188	162	120	142
ENSG00000198162	3671	3862	3766	3373	3392	3071	3346	3374	3527	2976	2747	3396
ENSG00000238198	0	3	0	3	0	4	2	1	3	3	3	0
ENSG00000233593	0	0	1	1	1	0	0	0	1	0	0	1
ENSG00000196369	609	570	564	476	510	507	871	742	839	697	591	700
ENSG00000171517	1	5	0	0	1	2	0	0	2	0	1	0
ENSG00000228852	0	0	0	0	0	0	0	0	0	0	0	0
ENSG00000234367	0	0	0	0	0	0	0	0	0	0	0	0
ENSG00000225206	0	0	0	0	0	0	0	0	0	0	0	0
ENSG00000203864	0	0	0	0	0	0	1	0	1	0	0	1
ENSG00000233482	0	0	0	0	0	0	0	0	0	0	0	0
ENSG00000271644	0	0	0	0	0	0	0	0	0	0	1	0
ENSG00000230250	0	0	0	0	0	0	0	0	0	0	0	0
ENSG00000232622	0	0	0	0	0	0	0	0	0	0	0	0
ENSG00000117543	1064	991	865	1144	1005	865	1400	1343	1284	1291	1089	1352
ENSG00000287374	0	0	0	0	0	0	0	0	0	0	0	0
ENSG00000232878	0	0	0	0	0	0	0	0	0	0	0	1
ENSG00000143079	982	877	840	860	762	727	964	1002	1032	747	740	818
ENSG00000227963	15	12	15	19	18	15	26	21	27	19	23	17
ENSG00000275064	2	2	1	5	1	0	0	1	0	2	5	3
ENSG00000134243	9688	9854	9584	9205	9533	8927	10265	9986	10050	9221	9021	10229
ENSG00000225297	0	0	0	0	0	0	0	0	0	0	0	0
ENSG00000227034	0	0	0	0	0	0	0	0	0	0	1	2
ENSG00000232450	18	12	24	22	6	17	19	18	21	16	15	12
ENSG00000283752	0	0	0	0	0	0	0	0	0	0	0	0
ENSG00000223575	0	0	0	0	0	0	0	0	0	0	0	0
ENSG00000230768	0	0	0	0	0	0	0	0	0	0	0	0
ENSG00000271578	0	0	0	0	0	0	0	0	0	0	0	0
ENSG00000134250	12448	9244	15513	11415	10039	11901	11599	11352	12345	9653	9700	11711
ENSG00000234790	0	0	0	0	0	0	0	0	0	0	0	0
ENSG00000162643	3	0	1	0	0	0	0	0	0	0	0	0
ENSG00000235527	28	21	17	13	17	8	25	22	26	21	12	16
ENSG00000235202	0	0	0	0	0	0	0	0	0	0	0	0
ENSG00000272715	3	0	2	4	1	0	2	1	2	3	1	0
ENSG00000235038	0	0	0	0	0	0	0	0	0	0	0	0
ENSG00000143093	1293	996	1178	1269	1273	1157	1604	1471	1457	1463	1430	1390
ENSG00000271291	0	0	0	0	0	0	0	0	0	0	0	0
ENSG00000188761	4	1	0	4	2	2	3	0	3	4	4	1
ENSG00000226415	7	7	5	7	8	7	1	4	2	12	14	7
ENSG00000085491	2923	3056	2644	4312	4477	3881	3251	2940	3151	4340	3861	4703
ENSG00000117598	0	0	0	0	0	0	0	0	0	0	0	0
ENSG00000221986	0	2	0	0	0	4	0	1	1	1	0	0
ENSG00000173947	1176	1034	804	948	841	638	1955	1518	1562	1223	1040	1210
ENSG00000241361	8	13	8	20	22	6	27	15	32	21	22	24
ENSG00000230434	0	0	0	0	0	0	0	0	0	0	0	0
ENSG00000226067	54	54	55	36	65	30	93	77	69	95	79	79
ENSG00000230718	0	0	0	0	0	0	0	0	0	0	0	0
ENSG00000134198	27	26	21	16	6	9	20	23	13	18	16	21
ENSG00000235595	0	0	0	0	0	0	0	0	0	0	0	0
ENSG00000226053	0	0	0	0	0	0	0	0	0	0	0	0
ENSG00000226128	0	0	0	0	0	0	0	0	0	0	0	0
ENSG00000215784	142	172	144	296	354	296	88	96	71	195	193	211
ENSG00000155363	2390	1636	2265	1817	1899	1728	1942	2020	2002	1755	1962	1588
ENSG00000198799	813	747	769	759	645	584	861	792	933	765	635	806
ENSG00000279513	0	5	1	4	7	3	3	4	4	3	1	1
ENSG00000231365	318	260	244	315	269	258	257	250	276	234	195	234
ENSG00000143106	2897	2581	2523	3231	3011	2733	3046	2632	2830	3053	2793	3124
ENSG00000117620	1209	1111	1165	1183	1120	984	1622	1525	1552	1310	1128	1360
ENSG00000280186	3	3	1	0	4	0	0	2	1	2	0	2
ENSG00000280099	35	38	34	29	34	15	43	34	45	37	27	56
ENSG00000277199	0	0	0	0	0	0	0	0	0	0	0	0
ENSG00000234222	10	5	6	5	6	5	11	7	14	13	7	6
ENSG00000223906	0	0	0	0	0	0	0	0	0	0	0	0
ENSG00000162688	2119	2029	2057	2336	2255	2051	2026	1865	2022	2082	1693	2244
ENSG00000197106	254	144	217	332	316	331	90	67	86	115	147	114
ENSG00000259946	0	0	0	0	0	0	0	0	0	0	0	0
ENSG00000271601	255	229	254	228	223	191	434	392	412	363	376	379
ENSG00000236137	41	27	35	52	39	23	15	31	18	23	20	19
ENSG00000203859	0	0	0	0	0	0	0	0	0	0	0	0
ENSG00000228086	0	0	0	0	0	0	0	0	0	0	0	0
ENSG00000213421	0	0	0	0	0	0	0	0	0	0	0	0
ENSG00000134242	3	4	5	10	14	14	1	0	3	2	1	6
ENSG00000234020	0	0	0	0	3	0	0	0	1	0	0	0
ENSG00000060718	1	0	1	0	0	0	2	3	3	2	3	1
ENSG00000236804	0	0	0	0	0	0	0	0	0	1	0	0
ENSG00000231072	0	0	0	0	0	0	1	0	0	0	0	0
ENSG00000273406	1	0	0	0	1	0	0	0	0	0	0	0
ENSG00000276216	2	5	4	5	3	3	8	5	8	4	3	1
ENSG00000185946	479	578	443	450	504	460	516	574	583	535	547	580
ENSG00000162627	0	1	0	0	1	0	0	0	0	0	0	0
ENSG00000134262	344	326	354	470	460	394	418	331	394	442	391	470
ENSG00000226715	0	0	0	0	0	0	0	0	0	0	0	0
ENSG00000186141	1741	1604	1447	1998	1924	1779	2050	1813	1835	2066	1922	2279
ENSG00000031698	4569	3915	3790	4916	4619	4093	5383	4836	4953	5173	4819	4921
ENSG00000162695	1202	1184	1100	1132	1147	1068	982	955	1045	902	823	1076
ENSG00000233586	0	0	0	0	0	0	0	0	0	1	0	1
ENSG00000226419	10	8	6	15	13	11	21	10	12	19	16	16
ENSG00000134184	1	3	3	2	1	2	5	1	5	3	5	0
ENSG00000273825	0	0	0	0	0	0	0	0	0	0	0	0
ENSG00000286620	0	0	0	0	0	0	0	0	0	0	0	0
ENSG00000265808	3729	3693	3604	3336	3459	3026	3834	3584	3990	3225	3063	3716
ENSG00000162601	1217	1223	1167	1244	1277	1118	1361	1238	1419	1308	1189	1405
ENSG00000261290	0	0	0	0	0	0	0	0	0	0	0	0
ENSG00000271810	0	0	1	2	2	3	2	0	0	2	0	3
ENSG00000272031	1027	839	770	673	695	533	593	436	513	569	466	484
ENSG00000275129	0	0	0	0	0	0	0	0	0	0	0	0
ENSG00000225923	0	0	0	0	0	0	0	0	0	0	0	0
ENSG00000174332	0	0	0	0	0	0	5	3	5	2	1	1
ENSG00000134247	10650	9180	11453	7669	8400	7542	10528	10269	10995	7462	7426	7475
ENSG00000215866	0	1	1	2	2	0	2	1	0	0	0	0
ENSG00000187481	0	0	0	0	0	0	0	0	0	0	0	0
ENSG00000226835	1	0	1	3	2	2	0	4	3	1	1	3
ENSG00000116752	1734	1651	1538	1763	1832	1507	1532	1439	1605	1523	1399	1624
ENSG00000162664	916	1113	853	1101	1281	981	1247	1258	1375	1223	1214	1346
ENSG00000236866	0	0	0	0	0	0	0	0	0	0	0	0
ENSG00000286172	4	5	5	1	4	1	2	2	3	1	0	0
ENSG00000134253	675	590	580	517	609	498	646	531	581	630	536	559
ENSG00000277655	0	0	0	0	0	0	0	0	0	0	0	0
ENSG00000233730	0	1	2	6	6	3	3	6	4	3	3	2
ENSG00000223416	0	0	1	0	0	0	0	0	0	1	1	0
ENSG00000213226	0	0	0	0	0	0	0	0	0	0	0	0
ENSG00000179571	1	0	1	0	0	0	2	0	0	0	0	0
ENSG00000231752	0	0	1	0	0	0	0	0	2	0	0	1
ENSG00000227850	0	1	1	0	0	0	0	0	0	0	0	0
ENSG00000243967	0	0	0	0	1	0	2	1	1	0	0	1
ENSG00000235777	0	0	0	0	0	0	0	0	0	0	0	0
ENSG00000260246	0	0	0	0	0	0	0	0	0	0	0	0
ENSG00000173218	1819	1328	1679	2012	1907	1744	1195	1069	1101	1199	1190	1269
ENSG00000168509	0	0	0	0	0	0	0	0	0	0	0	0
ENSG00000285532	0	0	0	0	0	0	0	0	0	0	0	0
ENSG00000278182	0	0	0	0	0	0	0	0	0	0	0	0
ENSG00000226755	0	0	1	0	0	0	2	0	0	0	0	0
ENSG00000232650	0	0	0	0	0	0	0	0	0	0	0	0
ENSG00000121933	0	0	0	0	0	0	0	0	0	0	0	0
ENSG00000183508	245	183	185	349	251	243	211	164	170	359	290	347
ENSG00000227712	0	0	0	0	0	0	0	0	0	0	0	0
ENSG00000174827	81	92	61	1731	1677	1813	185	162	241	1828	1439	2168
ENSG00000234225	0	0	0	0	1	0	1	0	1	0	0	0
ENSG00000277095	0	0	0	0	0	0	0	0	0	0	0	0
ENSG00000236806	0	0	1	2	0	0	1	0	0	0	0	0
ENSG00000272150	94	86	106	121	121	122	90	93	84	121	81	106
ENSG00000234283	0	0	0	0	0	0	0	0	0	0	0	0
ENSG00000237188	2	1	3	1	1	2	3	3	1	1	0	2
ENSG00000278431	0	1	0	0	0	0	0	0	0	0	0	0
ENSG00000227212	0	0	0	0	0	0	0	0	0	0	0	0
ENSG00000270231	897	841	1000	758	764	745	979	1060	1084	993	833	1041
ENSG00000232780	0	0	0	0	0	0	0	0	0	0	0	0
ENSG00000136631	4127	4425	4001	4111	4376	3962	4063	3660	4053	3913	3621	4090
ENSG00000274927	0	0	0	0	0	0	0	0	0	0	0	0
ENSG00000261737	8	6	3	6	2	5	5	15	7	10	6	9
ENSG00000264145	0	0	0	0	0	0	0	0	0	0	0	0
ENSG00000286019	1	0	2	2	2	0	3	5	0	1	2	6
ENSG00000258673	1	7	6	7	3	4	3	2	3	2	1	10
ENSG00000238256	0	0	0	0	0	0	0	0	0	0	0	0
ENSG00000265491	2967	2768	2431	3283	3127	2782	3396	3218	3258	3292	3059	3375
ENSG00000198765	0	0	0	0	0	0	0	0	0	0	0	0
ENSG00000224335	0	0	0	0	0	0	0	0	0	0	0	0
ENSG00000287190	0	4	1	0	1	0	2	0	3	1	0	1
ENSG00000277702	0	0	0	0	0	0	0	0	0	0	0	0
ENSG00000143398	5609	5373	5129	5738	5371	4859	7212	6459	6612	6945	6176	6939
ENSG00000236140	0	0	1	0	0	0	0	0	0	2	1	0
ENSG00000228084	20	15	13	18	9	5	30	23	15	12	13	19
ENSG00000225075	2	2	0	0	1	2	5	7	2	0	1	1
ENSG00000196505	814	854	760	878	877	739	993	911	1005	942	841	966
ENSG00000117360	3156	3060	2645	3746	3523	2901	3550	2920	3116	3734	3355	3481
ENSG00000154451	2	1	0	1	1	1	0	0	0	0	0	1
ENSG00000225871	0	0	0	2	0	1	3	3	0	0	1	2
ENSG00000223489	0	0	0	0	0	0	0	0	0	0	0	0
ENSG00000118655	327	312	339	546	592	637	228	234	236	419	478	443
ENSG00000230546	0	0	0	0	0	0	0	0	0	0	0	0
ENSG00000269713	1709	1661	1747	2124	2035	1855	2066	2000	2021	2157	2073	2295
ENSG00000213262	0	0	0	0	0	0	0	0	0	0	0	0
ENSG00000274423	4	0	0	0	1	1	2	0	0	2	0	2
ENSG00000285554	0	1	0	0	0	1	0	0	0	0	1	0
ENSG00000232536	2	2	7	0	1	0	6	7	6	5	8	0
ENSG00000287015	0	0	0	0	0	0	0	0	0	0	0	0
ENSG00000256374	0	0	0	0	0	1	0	0	0	0	0	0
ENSG00000268043	989	893	868	903	850	717	1057	931	990	967	876	1066
ENSG00000241720	35	33	30	48	67	51	127	163	140	146	132	149
ENSG00000116489	7168	7352	6896	7655	7681	7004	8829	7736	8289	8408	7505	8815
ENSG00000235526	0	0	0	0	0	0	0	0	0	0	0	0
ENSG00000228347	0	0	0	0	0	0	0	0	0	0	0	0
ENSG00000276975	1	1	2	3	1	1	0	0	1	1	0	2
ENSG00000236012	0	0	0	0	0	0	0	0	1	0	0	0
ENSG00000270911	0	0	0	0	0	0	0	0	0	0	0	0
ENSG00000272824	0	0	0	0	0	1	0	0	1	0	0	2
ENSG00000155367	140	85	100	370	459	362	94	97	96	242	274	192
ENSG00000134200	0	0	0	0	0	0	0	0	0	0	0	0
ENSG00000143442	5029	4161	5122	4447	4318	4231	5463	5189	5316	4848	4388	4805
ENSG00000234257	0	0	0	0	0	0	0	0	0	0	0	0
ENSG00000274019	0	0	1	0	0	0	1	0	1	0	0	0
ENSG00000118292	26	20	17	20	17	11	38	24	31	38	31	21
ENSG00000231128	0	0	0	0	0	0	2	0	0	1	0	1
ENSG00000065183	1954	2046	1814	2649	2589	2290	2222	2095	2142	2571	2349	2889
ENSG00000235942	0	0	0	0	0	0	0	0	0	0	0	0
ENSG00000023902	67	32	54	69	44	36	46	30	34	52	50	25
ENSG00000227082	4	2	3	2	0	0	3	1	3	2	2	0
ENSG00000228626	0	0	0	0	0	0	0	0	0	0	0	0
ENSG00000226126	0	0	0	0	0	0	0	0	0	0	1	0
ENSG00000163393	63	67	47	90	98	72	72	77	72	85	65	90
ENSG00000131778	9	16	16	17	34	19	12	14	12	9	17	20
ENSG00000163156	1457	974	1186	1262	1215	1080	1403	1176	1360	1269	1278	1017
ENSG00000143631	0	0	0	0	0	0	0	0	0	0	0	0
ENSG00000254539	0	2	11	3	2	0	2	2	2	0	0	1
ENSG00000159377	8551	5809	7263	7905	7351	6340	8604	7822	7418	7345	7785	6015
ENSG00000270339	0	1	1	0	0	0	2	0	0	0	0	0
ENSG00000156150	0	0	0	0	0	0	0	0	0	0	0	0
ENSG00000169469	1	1	2	1	1	0	0	0	0	0	0	0
ENSG00000228453	0	0	0	0	0	0	0	0	0	0	0	0
ENSG00000274642	4	6	8	3	8	7	12	9	21	6	4	5
ENSG00000177551	1	0	0	0	0	0	0	0	0	0	0	0
ENSG00000197323	2530	2609	2525	2838	2703	2475	2642	2536	2771	2506	2172	2929
ENSG00000213244	0	0	0	0	0	0	0	0	0	0	0	0
ENSG00000233029	31	40	35	36	46	42	10	10	12	9	6	14
ENSG00000237975	2	0	1	0	0	2	1	0	1	0	0	4
ENSG00000261168	8	6	10	5	6	7	4	7	9	2	11	1
ENSG00000287980	0	0	0	0	0	0	0	0	0	0	0	0
ENSG00000226716	0	0	0	0	0	0	0	0	0	0	0	0
ENSG00000229283	0	0	0	0	0	0	0	0	0	0	0	0
ENSG00000271419	0	0	0	0	0	0	0	0	0	0	0	0
ENSG00000244094	0	0	1	1	0	0	0	0	0	0	0	0
ENSG00000178104	6622	7024	7064	5443	5396	5221	7523	7263	7666	5499	5293	6027
ENSG00000226172	0	0	0	0	0	0	0	0	0	0	0	0
ENSG00000079335	190	180	169	221	192	163	257	217	189	249	206	219
ENSG00000143119	1	2	0	2	0	2	0	1	0	0	1	3
ENSG00000285215	2	1	1	1	0	3	3	2	2	1	1	3
ENSG00000227733	1	3	4	0	0	1	2	1	1	0	0	3
ENSG00000237278	1	0	0	0	1	0	0	0	0	1	0	0
ENSG00000226167	0	0	1	0	0	0	0	0	2	0	0	0
ENSG00000285062	0	0	0	0	0	0	0	0	0	0	0	0
ENSG00000117362	9392	6962	8192	8346	7969	7136	10858	9748	9699	9175	9005	8092
ENSG00000160685	2865	1245	2309	1706	1709	1251	2114	1961	1980	1533	1972	1044
ENSG00000233432	0	0	0	0	0	0	0	0	0	0	0	0
ENSG00000227700	0	0	0	0	0	0	0	0	0	0	0	0
ENSG00000229911	0	0	0	0	0	0	0	0	0	0	0	0
ENSG00000224481	2	0	1	1	1	2	7	2	2	3	1	1
ENSG00000143520	0	0	2	0	0	0	0	1	1	0	0	0
ENSG00000171943	512	535	545	572	529	482	909	882	804	724	615	668
ENSG00000196734	0	0	0	0	0	0	0	0	0	0	0	0
ENSG00000270719	0	0	0	0	0	0	0	0	0	0	0	0
ENSG00000155761	32	35	31	21	21	29	52	50	56	23	37	42
ENSG00000159208	812	467	404	787	599	484	883	681	689	829	684	658
ENSG00000143373	2685	1496	2403	1943	2044	1680	2183	2116	2071	1951	2177	1489
ENSG00000230806	0	1	0	0	0	0	0	0	1	0	0	0
ENSG00000116830	1137	1191	1101	1888	1968	1709	869	827	877	1256	1238	1354
ENSG00000143556	0	0	0	0	0	0	0	0	0	0	0	0
ENSG00000286219	157	162	184	133	129	112	175	218	200	148	123	196
ENSG00000227242	1	0	1	1	1	0	0	1	1	1	0	0
ENSG00000234422	0	0	0	0	0	0	0	0	0	0	0	0
ENSG00000163218	3	3	1	2	1	3	2	0	0	1	0	0
ENSG00000231246	0	0	0	0	0	0	0	0	0	0	0	0
ENSG00000227056	0	0	0	0	0	0	0	0	0	0	0	0
ENSG00000173207	2422	2243	2161	3822	3770	3693	1848	1584	1551	2480	2526	2552
ENSG00000143614	3152	2848	3122	3043	2702	2835	3891	3577	3673	3733	3375	3846
ENSG00000227091	0	0	0	0	0	0	0	0	0	0	0	0
ENSG00000236427	0	0	0	0	0	0	0	0	0	0	0	0
ENSG00000169418	3	3	3	2	4	3	7	9	2	3	2	9
ENSG00000285946	0	0	0	0	0	0	0	0	0	0	0	0
ENSG00000214204	0	0	0	0	0	0	0	0	0	0	0	0
ENSG00000081026	2295	2113	2434	2292	2180	2149	1832	1728	2047	2321	1807	2410
ENSG00000232093	318	257	264	289	281	248	186	163	136	200	175	167
ENSG00000225650	0	0	0	0	0	0	0	0	0	0	0	0
ENSG00000227179	0	0	0	0	0	0	0	1	0	0	0	0
ENSG00000229035	0	0	0	0	0	0	0	0	0	0	0	0
ENSG00000116473	1617	1599	1480	1685	1586	1529	1823	1713	1812	1619	1373	1860
ENSG00000085465	132	99	106	89	56	61	97	72	100	68	54	74
ENSG00000224965	1	1	0	2	1	1	7	2	4	3	2	1
ENSG00000271380	22	18	9	14	10	14	32	23	16	11	15	13
ENSG00000228127	0	0	1	0	0	0	0	0	0	0	0	0
ENSG00000226984	0	0	0	0	0	0	0	0	0	0	0	0
ENSG00000226822	0	0	0	0	1	0	1	0	0	0	2	1
ENSG00000197364	0	0	0	0	0	0	0	0	0	0	0	0
ENSG00000273481	1	1	0	2	0	1	0	0	2	1	2	1
ENSG00000186150	0	0	0	1	0	0	0	1	0	2	0	1
ENSG00000143554	341	269	391	340	440	294	279	323	364	396	445	287
ENSG00000143458	1299	1265	1349	1286	1271	1170	1228	1104	1198	1165	993	1118
ENSG00000230932	0	0	0	0	0	0	0	0	0	0	0	0
ENSG00000224363	0	0	0	0	0	0	0	0	0	0	0	0
ENSG00000223861	2	1	4	3	1	6	6	7	12	3	13	6
ENSG00000118298	4	8	4	6	3	6	10	14	13	15	16	12
ENSG00000143595	0	0	0	0	0	0	0	0	0	1	0	0
ENSG00000073754	0	0	0	0	0	0	0	0	0	0	0	0
ENSG00000143546	93	66	93	52	43	48	21	16	25	12	22	17
ENSG00000233712	0	0	0	0	0	0	0	0	0	0	0	0
ENSG00000228826	0	0	0	0	0	0	0	0	0	0	0	0
ENSG00000233907	0	0	0	0	0	0	0	0	0	0	0	0
ENSG00000225036	0	0	0	0	0	0	0	0	0	0	0	0
ENSG00000237842	0	1	0	2	0	3	0	0	1	1	4	2
ENSG00000228420	6	3	6	2	5	1	9	18	12	11	13	14
ENSG00000275296	0	0	0	0	0	0	0	0	0	0	0	0
ENSG00000233839	0	0	0	1	0	0	0	0	0	0	0	0
ENSG00000261595	1	2	0	1	0	0	1	3	3	0	3	0
ENSG00000250890	0	0	0	0	0	0	0	0	0	0	0	0
ENSG00000232240	0	0	0	0	0	0	0	0	0	0	0	0
ENSG00000143416	5825	3795	4779	2289	1960	1842	7789	6425	6449	4393	4117	3034
ENSG00000227217	0	0	0	0	0	0	0	0	0	0	0	0
ENSG00000272583	0	0	0	0	0	0	0	0	0	0	0	0
ENSG00000231827	0	0	0	0	0	0	0	0	0	0	0	0
ENSG00000280649	9	10	7	6	9	5	4	6	8	14	9	1
ENSG00000260948	7	8	12	12	11	22	8	5	7	16	17	14
ENSG00000131781	983	912	762	847	717	598	796	591	628	534	385	478
ENSG00000286106	0	0	0	0	0	0	0	0	0	0	0	0
ENSG00000276509	30	21	29	24	29	14	35	20	26	26	17	7
ENSG00000223599	25	27	18	34	24	24	31	34	35	18	34	27
ENSG00000121851	452	495	397	427	435	276	506	413	432	470	368	445
ENSG00000233792	0	0	0	0	0	0	0	0	0	0	0	0
ENSG00000283342	226	288	250	121	164	117	77	72	72	32	36	60
ENSG00000226026	25	22	19	17	16	11	18	21	21	22	13	19
ENSG00000224645	0	0	0	0	0	0	0	0	2	0	0	0
ENSG00000230921	0	0	0	0	0	0	0	0	0	0	0	0
ENSG00000286151	0	0	0	0	0	0	0	0	0	0	0	0
ENSG00000234388	0	0	0	0	0	0	0	0	0	0	0	0
ENSG00000134202	14768	15057	15210	16082	17125	15196	15918	14139	15139	15917	14926	16031
ENSG00000285184	308	280	278	274	265	210	395	346	326	334	239	269
ENSG00000235015	0	1	0	0	0	0	0	0	0	0	0	0
ENSG00000278273	0	0	0	0	0	0	0	0	0	0	0	0
ENSG00000271736	0	0	0	0	1	0	0	0	0	0	0	0
ENSG00000235988	0	0	0	0	0	0	0	0	0	0	0	0
ENSG00000233717	0	0	0	0	0	0	0	0	0	0	0	0
ENSG00000231551	13	13	4	15	4	6	15	11	17	13	7	16
ENSG00000163220	313	261	286	290	267	254	40	38	73	48	42	52
ENSG00000224784	0	0	0	0	0	0	0	0	0	0	0	0
ENSG00000227295	1	2	1	0	0	1	0	0	1	0	0	2
ENSG00000163155	644	568	594	641	632	484	667	571	649	553	565	500
ENSG00000163216	0	0	0	2	0	0	0	0	0	0	0	0
ENSG00000143603	2	5	3	2	3	2	5	2	2	0	4	2
ENSG00000270392	1	0	1	3	1	0	0	0	0	1	2	5
ENSG00000160688	1782	1154	1618	2052	2013	1960	1828	1617	1610	1930	2137	1569
ENSG00000233008	38	47	49	25	24	24	58	55	50	36	29	32
ENSG00000243613	0	0	0	1	0	0	0	1	0	0	0	0
ENSG00000224520	6	10	13	11	20	14	10	6	6	19	19	15
ENSG00000116459	5552	5146	5176	6591	6410	5777	6723	6013	6219	6855	6368	7047
ENSG00000271121	0	0	0	1	0	0	0	0	0	0	0	1
ENSG00000241975	6	5	11	7	4	4	11	5	6	8	6	12
ENSG00000271143	0	0	0	0	0	0	0	0	0	0	0	0
ENSG00000163344	1776	1183	1577	1694	1929	1338	1668	1524	1430	1534	1615	1024
ENSG00000162738	3	2	0	1	1	0	1	5	4	2	0	2
ENSG00000270976	0	0	0	0	0	0	0	0	0	0	0	0
ENSG00000228217	5	3	1	2	1	4	2	1	3	4	2	3
ENSG00000270342	0	0	0	0	0	0	0	0	0	0	0	0
ENSG00000143552	3	1	1	1	3	1	0	0	1	2	1	1
ENSG00000186364	420	304	307	412	316	318	221	173	192	207	175	155
ENSG00000246203	18	23	31	24	17	9	14	15	13	13	14	12
ENSG00000175984	174	158	157	207	174	172	141	107	120	133	82	117
ENSG00000143127	573	514	519	457	411	351	353	245	231	359	296	285
ENSG00000186844	0	0	0	0	0	0	0	0	0	0	0	0
ENSG00000231100	0	0	0	0	0	0	0	0	1	0	0	0
ENSG00000241794	0	0	0	0	0	0	0	0	0	0	0	0
ENSG00000203783	1	1	0	3	0	0	1	2	1	0	1	0
ENSG00000143549	15076	13473	13524	22533	23580	21614	12423	11114	11363	16716	16538	17115
ENSG00000116824	0	1	0	0	0	0	2	0	1	0	2	0
ENSG00000235887	0	0	0	0	0	0	0	0	0	0	0	0
ENSG00000235795	3	2	2	4	5	3	3	0	1	1	6	2
ENSG00000237460	0	0	0	0	0	0	0	0	0	0	0	0
ENSG00000236327	0	0	0	0	0	0	0	0	0	0	0	0
ENSG00000233337	0	0	0	0	0	0	0	0	0	0	0	0
ENSG00000088035	766	841	757	916	893	800	824	758	774	838	683	818
ENSG00000223804	9	12	10	26	17	12	24	32	20	39	33	27
ENSG00000232671	21	19	17	11	21	12	21	25	27	15	17	24
ENSG00000236887	0	0	0	0	0	0	0	0	0	0	0	0
ENSG00000163354	139	88	102	72	139	75	85	70	86	91	83	58
ENSG00000230779	0	0	0	0	0	0	0	0	0	1	0	0
ENSG00000163206	0	0	0	1	0	0	0	0	0	0	0	2
ENSG00000024526	1079	1150	913	1989	2177	1824	464	440	406	840	805	957
ENSG00000236480	0	1	0	2	0	0	0	0	0	1	1	0
ENSG00000235756	0	0	0	0	0	0	0	0	0	0	0	0
ENSG00000225603	0	0	0	0	0	0	0	0	0	0	0	0
ENSG00000173810	0	0	0	0	0	0	0	0	0	1	0	0
ENSG00000273136	411	362	551	406	320	411	502	487	536	375	329	518
ENSG00000162825	244	193	355	269	229	283	291	319	370	254	249	365
ENSG00000235005	0	0	0	0	0	0	0	1	0	0	0	0
ENSG00000271890	0	0	0	0	0	0	0	0	0	0	0	0
ENSG00000169474	84	8	10	48	19	11	43	29	25	39	19	20
ENSG00000238107	1	0	0	0	1	0	2	0	0	0	0	1
ENSG00000198019	0	0	0	0	0	0	0	0	0	0	0	0
ENSG00000286005	0	0	0	0	0	0	0	0	0	0	0	0
ENSG00000227425	0	0	0	0	0	0	0	0	0	0	0	0
ENSG00000233222	0	0	0	0	0	0	0	0	0	0	0	0
ENSG00000225279	1	2	1	2	1	4	0	2	0	1	6	0
ENSG00000237976	2	3	7	4	8	5	3	7	3	4	2	1
ENSG00000281571	2	0	0	0	3	1	0	1	0	0	1	0
ENSG00000229101	0	0	0	0	0	0	0	0	0	0	0	0
ENSG00000224927	0	0	0	0	0	0	0	0	0	0	0	0
ENSG00000239216	0	0	0	0	0	0	0	0	0	0	0	0
ENSG00000163352	0	0	1	0	2	0	0	0	0	0	0	0
ENSG00000283360	0	0	0	0	0	0	0	0	0	0	0	0
ENSG00000270361	8	1	1	5	6	3	4	5	4	4	2	3
ENSG00000283227	0	0	0	0	0	0	0	0	0	0	0	0
ENSG00000225670	0	0	0	0	0	0	0	0	0	0	0	0
ENSG00000258465	1	0	0	0	0	0	0	0	0	0	0	1
ENSG00000288460	0	0	0	0	0	0	0	0	0	0	0	0
ENSG00000117262	596	601	541	712	775	706	713	637	659	796	730	755
ENSG00000203782	0	0	0	0	0	0	0	0	0	0	0	0
ENSG00000227907	0	0	0	0	0	0	0	0	0	0	0	0
ENSG00000229002	0	0	1	2	0	0	0	0	0	0	0	1
ENSG00000163263	78	33	18	66	48	25	60	36	20	52	40	15
ENSG00000274265	125	143	116	134	101	116	232	196	237	205	215	200
ENSG00000284700	0	0	0	0	0	0	0	0	0	0	0	0
ENSG00000237076	0	0	0	0	0	0	0	0	0	0	0	0
ENSG00000143624	4944	4465	4648	4392	4808	4144	5210	5115	5267	4895	4817	4711
ENSG00000253831	0	0	0	0	0	1	0	0	0	1	0	0
ENSG00000287979	0	0	0	0	0	0	0	0	0	0	1	0
ENSG00000227970	0	0	0	0	0	0	0	0	0	0	0	0
ENSG00000223345	2	2	2	0	3	2	2	0	3	2	6	6
ENSG00000163221	0	0	1	0	0	0	0	0	3	0	1	0
ENSG00000271567	0	0	0	0	0	0	0	0	0	0	0	0
ENSG00000270629	2110	1799	2777	1572	1404	1672	2462	2431	2606	1605	1628	2208
ENSG00000261055	0	0	0	0	0	0	2	0	0	0	0	0
ENSG00000231613	0	0	0	0	0	0	0	0	0	0	0	0
ENSG00000137947	985	882	778	935	792	695	1336	1149	1190	1233	954	1087
ENSG00000233328	4	1	4	2	2	6	1	2	1	5	7	5
ENSG00000231700	0	0	0	0	0	0	0	0	0	0	0	0
ENSG00000211451	271	201	195	233	236	166	278	207	194	283	225	205
ENSG00000236689	0	0	0	0	0	0	0	0	0	0	0	0
ENSG00000233589	0	0	0	0	0	0	0	0	0	0	0	0
ENSG00000234604	8	9	7	6	2	4	16	14	12	7	12	12
ENSG00000117586	1	12	4	4	6	2	2	3	0	5	5	3
ENSG00000239887	316	218	287	915	751	821	513	475	579	1503	1444	1575
ENSG00000175658	0	0	0	0	0	0	0	0	0	0	0	0
ENSG00000184330	0	0	0	0	0	0	0	0	0	0	0	0
ENSG00000014914	1585	1376	1157	1505	1569	1272	1516	1224	1248	1546	1412	1287
ENSG00000243960	16	8	17	9	2	9	8	13	3	12	16	9
ENSG00000230946	2	0	0	0	0	0	0	0	0	0	0	0
ENSG00000226028	0	0	0	0	0	0	0	0	0	0	0	0
ENSG00000227667	0	0	0	0	0	0	0	0	0	0	0	0
ENSG00000162728	1	0	0	2	0	1	1	1	2	0	0	0
ENSG00000229021	16	18	20	3	19	12	8	23	12	13	15	10
ENSG00000231029	0	0	0	0	0	0	0	0	0	0	0	0
ENSG00000223612	1	0	0	1	0	0	0	0	0	2	2	1
ENSG00000203825	0	0	0	0	0	0	2	0	0	0	0	0
ENSG00000184371	117	30	42	70	44	48	128	101	108	81	108	74
ENSG00000233449	0	0	0	0	0	0	0	0	0	0	0	0
ENSG00000242943	0	0	0	0	0	0	0	0	0	0	0	0
ENSG00000233203	10	6	8	5	11	1	14	14	9	5	2	10
ENSG00000232366	0	0	0	0	0	0	0	0	0	0	0	0
ENSG00000232499	2	7	3	4	3	9	3	3	1	1	2	4
ENSG00000143375	5800	4538	4954	4079	4405	3366	4449	4464	3826	3464	3558	2832
ENSG00000271425	773	706	1017	622	582	664	946	1020	1013	629	604	865
ENSG00000232265	0	0	0	0	0	0	0	0	0	0	0	0
ENSG00000163154	0	0	0	1	0	0	0	1	0	0	0	1
ENSG00000232995	123	115	129	126	139	118	144	121	149	128	91	144
ENSG00000236957	1	0	0	0	0	0	0	0	0	0	0	1
ENSG00000143569	15475	13052	13572	17003	16420	15670	12446	11782	12206	14445	13810	14326
ENSG00000238087	0	0	0	0	0	0	0	0	0	0	0	0
ENSG00000227777	0	0	0	0	0	0	2	0	0	0	0	0
ENSG00000287218	18	10	6	11	15	5	19	13	15	21	9	10
ENSG00000235700	0	0	0	0	0	0	0	0	0	0	0	0
ENSG00000223945	0	0	0	0	0	0	0	0	0	0	0	0
ENSG00000230832	18	20	5	16	16	6	11	8	13	6	5	11
ENSG00000177173	7	6	11	7	10	9	3	4	4	6	3	2
ENSG00000244619	5	3	3	5	1	2	1	2	3	2	0	0
ENSG00000184148	0	0	0	0	0	0	0	0	0	0	0	0
ENSG00000228697	0	0	0	0	0	0	0	0	0	0	0	0
ENSG00000223656	0	1	0	0	1	1	0	0	0	0	0	0
ENSG00000277406	38	25	38	25	32	24	31	16	24	19	16	32
ENSG00000238022	0	0	0	0	0	0	0	0	0	0	0	0
ENSG00000231671	0	0	0	0	0	0	0	0	0	0	0	0
ENSG00000196184	0	0	0	0	0	0	0	0	1	0	0	0
ENSG00000162729	896	459	777	743	926	761	622	584	565	706	825	478
ENSG00000143158	1825	1890	1744	2006	2156	1806	1684	1575	1641	1697	1510	1653
ENSG00000237008	0	0	0	0	0	0	0	0	0	0	0	0
ENSG00000271092	25	25	22	19	20	34	19	22	43	14	32	23
ENSG00000230364	0	1	0	3	0	1	2	1	0	1	0	0
ENSG00000162739	0	0	0	0	0	0	0	0	0	0	0	0
ENSG00000238118	8	5	5	14	9	10	14	13	12	18	11	17
ENSG00000203785	0	0	0	0	0	0	0	0	0	0	0	0
ENSG00000276118	0	0	0	0	0	0	0	0	0	0	0	0
ENSG00000232148	0	0	0	0	0	0	0	0	0	0	0	0
ENSG00000287607	0	0	0	0	0	0	0	0	0	0	0	0
ENSG00000159516	0	0	0	0	0	0	0	0	0	0	0	0
ENSG00000278811	0	4	1	1	1	4	0	2	4	1	0	4
ENSG00000117281	1	0	0	4	0	0	0	0	0	0	0	0
ENSG00000000460	676	670	681	1220	1281	1224	519	430	427	768	709	875
ENSG00000249730	0	0	0	0	0	0	0	0	0	0	0	0
ENSG00000188859	39	18	27	32	27	23	34	22	33	31	16	28
ENSG00000271439	0	0	0	0	0	0	0	0	0	0	0	0
ENSG00000264522	2021	1679	1831	1879	1723	1587	2550	2365	2470	2105	2054	2074
ENSG00000163564	19	17	17	12	3	12	2	2	1	2	1	1
ENSG00000275075	0	0	0	0	0	0	0	0	0	0	0	0
ENSG00000135862	4756	4091	5039	5014	5034	5006	7186	7334	7797	6499	6339	7782
ENSG00000232952	0	3	0	1	0	1	2	2	0	0	5	0
ENSG00000158473	0	2	0	1	2	2	0	0	3	1	1	2
ENSG00000227722	0	0	0	0	0	0	0	0	0	0	0	0
ENSG00000285636	0	0	0	0	1	0	0	0	0	0	0	0
ENSG00000285922	0	0	0	0	0	0	0	0	0	0	0	0
ENSG00000163191	29169	24455	27604	23400	23799	21427	18267	15221	16196	15202	14741	13412
ENSG00000233411	0	0	0	0	0	0	0	0	1	0	0	0
ENSG00000215853	0	1	0	0	0	0	0	0	0	0	0	0
ENSG00000275801	0	0	0	0	0	0	0	0	0	0	0	0
ENSG00000143198	3700	3552	3195	4058	4261	3201	3555	3000	3118	3661	2977	3366
ENSG00000203781	0	0	0	0	0	0	0	0	0	0	0	0
ENSG00000143318	6	3	4	6	0	5	16	13	10	9	6	8
ENSG00000143297	0	0	0	0	0	0	0	0	0	1	0	1
ENSG00000162736	11531	10653	10536	9532	9424	9030	14711	13344	14234	12201	11622	12558
ENSG00000117560	0	0	0	0	0	0	0	0	0	0	0	0
ENSG00000232188	0	0	0	0	0	0	0	0	0	0	0	0
ENSG00000232212	0	1	2	0	0	1	3	3	3	2	1	2
ENSG00000135823	2520	2416	2220	2627	2497	2156	2831	2634	2598	2619	2313	2660
ENSG00000171722	0	0	0	0	0	0	0	0	0	0	0	0
ENSG00000143621	11732	11242	10761	15346	14577	13857	11928	10428	11091	13569	12421	14687
ENSG00000241042	0	0	0	0	0	0	0	0	0	0	0	0
ENSG00000143155	4622	4571	4083	4959	4838	4178	3800	3422	3660	3710	3113	3800
ENSG00000260322	0	0	0	0	0	0	0	0	0	0	0	0
ENSG00000213060	0	0	0	2	0	0	1	0	1	0	0	0
ENSG00000223495	0	0	0	0	0	0	0	0	0	0	0	0
ENSG00000241666	0	0	0	0	0	0	0	0	0	0	0	0
ENSG00000143156	1109	1154	950	1088	1188	950	1296	1236	1262	1133	1064	1273
ENSG00000229612	0	0	0	0	0	0	0	0	0	0	0	0
ENSG00000198771	0	0	0	1	0	0	0	0	1	0	0	0
ENSG00000224943	0	0	0	0	0	0	0	0	0	0	0	0
ENSG00000225462	0	0	0	0	0	1	0	0	0	0	0	0
ENSG00000237756	0	0	0	0	0	0	0	0	0	0	0	0
ENSG00000116147	2	0	1	1	0	2	1	0	1	0	0	0
ENSG00000213064	2816	2345	3118	3027	3021	2957	3063	2924	3144	3085	2824	3295
ENSG00000203307	1	0	0	0	0	0	0	0	1	0	0	0
ENSG00000143179	2016	1729	1870	3421	3273	3197	1854	1568	1562	2888	2803	2880
ENSG00000271187	0	0	0	0	0	0	0	0	0	0	0	0
ENSG00000260360	24	21	19	31	21	24	31	20	23	23	32	24
ENSG00000224968	0	0	0	0	0	0	0	0	0	0	0	0
ENSG00000274562	0	0	0	0	0	0	0	0	0	0	0	0
ENSG00000276756	0	0	0	0	0	0	0	0	0	0	0	0
ENSG00000143315	3101	2543	2609	2975	2826	2420	3555	3146	3223	3445	3146	3452
ENSG00000227094	0	0	0	0	0	0	0	0	0	0	0	0
ENSG00000286966	1	0	1	1	0	0	0	2	0	0	0	0
ENSG00000116199	4298	4364	4291	5703	5789	5115	5236	4741	4951	5835	5498	6375
ENSG00000231175	0	0	0	0	0	0	0	0	0	0	0	0
ENSG00000143185	0	0	0	0	0	0	0	0	0	0	0	0
ENSG00000235145	0	0	4	1	1	0	3	0	0	1	1	1
ENSG00000007933	27	30	34	18	23	16	23	22	19	23	15	10
ENSG00000280778	0	0	0	0	0	0	0	0	0	0	0	0
ENSG00000116260	2997	1482	2086	2038	1950	1673	3634	2846	2883	2313	2368	1805
ENSG00000117475	3398	3455	3068	3679	3371	3033	3163	2817	3011	3203	2758	3357
ENSG00000272931	4	3	8	3	5	4	3	9	6	3	5	5
ENSG00000143340	2	2	1	4	1	0	2	8	3	1	1	0
ENSG00000143190	1110	822	1343	1141	1058	1166	1267	1399	1451	1124	1059	1364
ENSG00000225475	0	0	0	0	0	0	0	0	0	0	0	0
ENSG00000213062	65	68	64	93	79	51	85	67	96	81	72	76
ENSG00000230898	0	3	1	1	0	0	3	0	0	3	0	1
ENSG00000234998	1	0	0	0	4	3	1	0	1	2	1	3
ENSG00000232223	0	0	0	0	0	0	0	0	0	0	0	0
ENSG00000232678	0	0	0	0	0	0	0	0	0	0	0	0
ENSG00000224698	0	0	0	2	0	0	2	0	0	2	0	0
ENSG00000159348	3168	3027	2795	3048	3252	2703	3829	3585	3526	3624	3538	3546
ENSG00000287697	19	26	26	17	22	17	20	19	31	12	17	18
ENSG00000075945	1600	1717	1645	1769	1569	1395	2176	1835	1974	1821	1610	1799
ENSG00000235303	0	0	0	0	0	0	0	0	0	0	0	2
ENSG00000162779	25	45	26	16	15	18	33	27	26	29	26	31
ENSG00000273160	0	0	0	0	0	0	0	0	0	0	0	0
ENSG00000122432	12	10	6	4	4	1	6	5	9	4	12	1
ENSG00000234810	0	0	0	0	0	0	0	0	0	0	0	0
ENSG00000232750	0	0	0	0	0	0	0	0	0	0	0	0
ENSG00000224468	0	0	0	0	0	0	0	2	0	0	0	0
ENSG00000235628	0	0	0	0	0	0	0	0	0	0	0	0
ENSG00000224600	0	0	0	0	0	0	0	0	0	0	0	0
ENSG00000272419	129	80	127	125	138	108	173	172	197	165	192	156
ENSG00000232551	0	0	2	0	0	0	0	1	0	0	0	0
ENSG00000229785	0	0	0	0	0	0	2	0	0	0	1	0
ENSG00000092607	0	0	0	0	0	0	0	0	0	0	0	0
ENSG00000238270	0	0	0	0	0	0	0	0	0	0	0	0
ENSG00000285894	0	0	1	0	0	0	0	0	0	0	0	2
ENSG00000234425	0	0	0	0	0	0	0	0	0	0	0	0
ENSG00000236025	0	0	0	0	0	0	0	0	0	0	0	0
ENSG00000230687	0	0	0	0	0	0	0	1	0	0	0	0
ENSG00000230704	0	0	0	0	0	0	0	0	0	0	0	0
ENSG00000283255	0	0	0	0	0	0	0	0	0	0	0	0
ENSG00000227741	2	2	4	2	3	2	2	10	5	4	10	1
ENSG00000237049	0	0	0	0	0	0	0	0	0	0	0	0
ENSG00000269887	93	101	119	85	60	58	74	68	79	53	52	74
ENSG00000235082	3	5	6	4	2	11	5	3	7	11	4	2
ENSG00000286754	0	0	0	0	0	0	0	0	0	0	0	0
ENSG00000232751	0	0	0	0	0	0	0	0	0	0	0	0
ENSG00000254913	0	0	0	0	0	0	0	0	0	0	0	0
ENSG00000287831	0	0	0	0	0	0	0	0	0	0	0	0
ENSG00000236364	0	0	0	0	0	0	0	0	0	0	0	0
ENSG00000117091	0	0	0	0	0	0	0	0	0	0	0	0
ENSG00000235378	0	0	0	0	0	0	0	0	0	0	0	0
ENSG00000163209	5	12	4	6	2	1	3	13	12	4	3	3
ENSG00000229588	0	0	0	0	0	0	0	0	0	0	0	0
ENSG00000122218	21052	19919	22032	21316	20352	20152	22501	20474	22385	21466	19458	22989
ENSG00000143171	0	0	1	0	2	0	5	2	1	6	0	3
ENSG00000272033	0	0	0	0	0	0	0	0	0	0	0	0
ENSG00000275767	0	0	0	0	0	0	0	0	0	0	0	0
ENSG00000224718	0	0	0	0	0	0	0	0	0	0	0	0
ENSG00000047410	11766	12948	12977	14825	15264	13583	10667	11087	11427	12340	11476	14045
ENSG00000231992	0	0	0	0	2	0	0	0	1	0	0	0
ENSG00000270209	0	0	0	0	0	0	0	0	0	0	0	0
ENSG00000018625	1	0	0	1	1	5	4	1	2	2	2	6
ENSG00000171806	526	508	466	578	559	449	501	416	413	484	411	438
ENSG00000224261	0	0	2	0	1	1	3	0	3	1	1	1
ENSG00000287919	0	0	2	0	0	0	1	0	0	0	0	0
ENSG00000229914	0	0	0	0	0	0	0	0	0	0	0	0
ENSG00000213088	0	0	0	0	0	0	0	0	0	0	0	0
ENSG00000198574	0	0	0	0	0	0	0	0	3	0	0	1
ENSG00000203739	89	92	87	114	101	84	98	102	108	78	77	69
ENSG00000233882	0	0	0	0	0	0	0	0	0	0	0	0
ENSG00000198358	0	0	0	0	0	0	0	0	0	0	0	0
ENSG00000229407	0	0	1	2	1	1	0	0	0	0	0	0
ENSG00000235575	0	0	0	0	0	0	0	0	0	0	0	0
ENSG00000134216	0	0	0	0	0	0	0	0	0	0	0	0
ENSG00000234761	0	0	0	0	0	0	0	0	1	0	0	0
ENSG00000230748	0	0	0	0	0	0	0	0	0	0	0	0
ENSG00000254154	2	0	5	3	0	0	0	0	0	0	1	2
ENSG00000286600	0	0	0	0	0	0	0	0	0	0	0	0
ENSG00000162694	418	443	481	496	510	430	623	557	616	595	529	601
ENSG00000163207	250	171	266	266	256	306	30	52	64	28	36	53
ENSG00000132716	2099	2214	1947	2069	2186	2002	2825	2682	2857	2921	2656	2951
ENSG00000288574	0	0	0	0	0	0	0	0	0	0	0	0
ENSG00000238108	0	0	0	0	0	0	0	0	0	0	0	0
ENSG00000214262	0	0	0	0	0	0	0	0	0	0	0	0
ENSG00000183853	170	156	170	452	625	515	494	503	519	828	854	772
ENSG00000143401	2426	2469	2052	3269	3259	2737	2726	2491	2502	3303	2873	3330
ENSG00000215835	4	7	2	0	5	11	3	4	3	11	8	8
ENSG00000118197	1314	1339	1206	1391	1410	1221	1325	1140	1165	1261	1073	1330
ENSG00000135842	6117	5024	6022	4596	3918	4076	5911	5340	6250	4881	4462	5373
ENSG00000227621	1	1	0	0	0	0	0	0	0	0	2	0
ENSG00000229258	0	0	1	0	1	0	0	0	0	0	0	0
ENSG00000287472	0	0	0	0	0	0	0	0	0	0	0	0
ENSG00000227776	0	0	0	0	0	0	0	0	0	0	0	0
ENSG00000198734	0	3	0	1	1	2	10	5	6	5	3	2
ENSG00000242193	195	166	161	192	171	158	371	283	345	242	213	222
ENSG00000077152	827	961	865	1866	2144	1964	503	448	495	1274	1220	1417
ENSG00000241318	0	0	0	0	0	0	0	0	0	0	0	0
ENSG00000143164	6143	6087	5317	7038	6635	5617	5364	4548	4904	5307	4298	5195
ENSG00000271546	0	0	0	0	0	0	0	0	0	0	0	0
ENSG00000255148	0	0	0	0	0	0	0	0	0	0	0	0
ENSG00000133048	0	0	1	1	0	0	1	0	3	2	1	1
ENSG00000229699	0	0	0	0	0	0	0	0	0	0	0	0
ENSG00000228238	1	0	1	1	0	0	0	1	0	2	2	1
ENSG00000232393	0	0	0	0	0	0	0	0	0	0	0	0
ENSG00000121454	41	47	57	218	222	200	61	44	65	237	250	271
ENSG00000126070	714	630	588	686	602	593	813	679	823	752	693	828
ENSG00000275140	1	0	0	0	0	0	0	0	1	0	0	0
ENSG00000184155	0	0	0	0	0	0	0	0	0	0	0	0
ENSG00000163157	40	44	39	37	42	34	45	37	36	41	40	35
ENSG00000224308	0	0	0	0	0	0	0	0	0	0	0	0
ENSG00000117036	2809	2369	2416	2263	1941	1862	2668	2505	2589	2256	2054	2213
ENSG00000058085	1230	1060	1186	1631	1562	1457	683	665	706	882	826	1027
ENSG00000188460	1	0	3	0	0	1	0	0	0	0	0	0
ENSG00000260088	2	3	1	4	2	2	2	7	6	4	0	4
ENSG00000287978	64	95	107	83	94	68	154	149	119	140	101	134
ENSG00000183155	1093	1112	1023	1218	1250	1072	1040	940	1018	1101	1021	1240
ENSG00000117533	925	903	789	1009	912	781	1109	955	1003	1068	895	981
ENSG00000116815	286	266	253	322	296	276	265	245	226	268	219	256
ENSG00000225487	0	0	0	0	0	0	0	0	0	0	0	0
ENSG00000224620	0	0	0	0	0	0	0	0	0	0	0	0
ENSG00000232917	0	0	0	0	0	0	0	0	0	0	0	0
ENSG00000233057	0	0	0	0	0	0	0	0	0	1	0	0
ENSG00000237131	0	0	0	0	0	0	0	0	0	0	0	0
ENSG00000116741	26	22	37	29	22	30	69	85	89	31	26	38
ENSG00000233946	0	0	0	0	0	0	0	0	0	0	0	0
ENSG00000122482	2371	2301	2107	2177	2057	1755	2987	2942	3220	2681	2319	2804
ENSG00000215861	361	398	357	192	208	158	391	411	435	228	212	239
ENSG00000123843	124	138	123	62	67	52	171	172	170	71	90	93
ENSG00000143167	0	0	0	0	0	0	0	0	0	0	1	0
ENSG00000143184	0	0	0	0	0	0	1	0	0	0	0	0
ENSG00000231966	24	12	13	24	11	3	7	9	5	9	12	3
ENSG00000203685	7	7	7	7	7	7	4	3	3	9	3	4
ENSG00000131788	4607	3407	3783	4281	4350	3790	3204	2916	2779	3451	3275	2936
ENSG00000176320	0	0	0	0	0	0	0	0	0	0	0	0
ENSG00000260976	14	10	6	10	8	11	16	10	20	20	10	15
ENSG00000235215	0	0	0	0	0	0	0	0	0	0	0	0
ENSG00000223450	0	0	0	0	0	0	0	0	0	0	0	0
ENSG00000233771	0	0	0	0	0	0	0	0	0	0	0	0
ENSG00000171786	11	1	0	2	3	2	4	2	6	5	6	1
ENSG00000224691	0	0	0	0	0	0	0	0	0	0	0	0
ENSG00000286572	2	4	3	0	1	4	3	7	9	1	4	3
ENSG00000272880	0	0	0	0	0	0	0	0	0	0	0	0
ENSG00000235101	0	0	0	0	0	0	0	0	0	0	0	0
ENSG00000228215	0	0	1	0	0	0	1	0	0	0	0	0
ENSG00000177807	0	2	3	2	0	1	0	2	2	0	0	2
ENSG00000163485	24	12	31	55	46	53	26	30	20	80	75	58
ENSG00000123838	38	37	45	6	6	8	21	30	31	5	14	11
ENSG00000000971	6	5	1	2	1	1	28	49	30	12	5	16
ENSG00000233626	0	0	0	0	0	0	0	0	0	0	0	0
ENSG00000185495	99	90	88	82	63	79	85	111	126	82	78	91
ENSG00000233691	0	0	0	0	0	0	0	0	0	0	0	0
ENSG00000283518	0	0	0	0	0	0	0	0	0	0	0	0
ENSG00000118200	4131	3842	3898	3940	3634	3368	4920	4465	4833	4296	3563	4492
ENSG00000271527	0	0	0	0	0	0	0	0	0	0	0	0
ENSG00000143228	660	682	559	1455	1485	1157	414	344	314	758	788	826
ENSG00000235827	0	0	0	0	0	0	0	0	0	0	0	0
ENSG00000231615	0	0	0	0	0	0	0	0	0	0	0	0
ENSG00000231714	0	0	0	0	0	0	0	0	0	0	1	0
ENSG00000174514	60	40	40	44	40	36	70	66	70	62	54	54
ENSG00000143178	23	16	18	31	21	21	23	21	16	31	17	21
ENSG00000162409	482	420	388	702	641	582	629	552	512	806	601	758
ENSG00000224837	4	6	2	7	4	9	6	2	1	7	5	6
ENSG00000231547	0	0	0	0	0	0	0	0	0	0	0	0
ENSG00000116833	486	448	391	325	214	239	425	306	344	288	196	234
ENSG00000272205	2	0	1	5	11	0	3	0	1	4	2	1
ENSG00000227740	2	3	1	0	1	4	3	0	1	0	2	1
ENSG00000135824	0	1	1	1	1	2	0	1	1	1	0	0
ENSG00000260990	0	0	0	0	0	0	0	0	0	0	0	0
ENSG00000000457	1839	1826	1865	1501	1368	1281	1173	1080	1253	1102	884	1070
ENSG00000286185	0	0	0	0	0	2	0	0	0	0	0	0
ENSG00000143507	485	380	421	279	242	246	537	503	566	347	326	324
ENSG00000285638	0	0	0	0	0	0	0	0	0	0	0	0
ENSG00000226520	0	0	0	3	0	0	0	0	0	0	0	0
ENSG00000198483	70	29	40	39	50	24	15	14	9	15	10	5
ENSG00000143367	4815	4469	4823	3928	4101	3592	7880	8374	8411	6521	6823	6442
ENSG00000260021	0	0	1	0	0	0	0	0	0	0	0	0
ENSG00000284592	0	0	0	0	0	0	0	0	0	0	0	0
ENSG00000230987	0	0	0	0	0	0	0	1	2	0	1	2
ENSG00000232527	12	13	7	9	5	2	15	6	8	6	8	12
ENSG00000275392	0	0	0	0	0	0	0	0	0	0	0	0
ENSG00000215833	0	0	0	0	0	0	0	0	0	0	0	0
ENSG00000229291	1	0	1	0	2	0	0	0	0	0	0	0
ENSG00000228167	0	0	0	0	0	0	0	0	0	0	0	0
ENSG00000225325	0	0	0	0	0	0	0	0	0	0	0	0
ENSG00000223344	0	0	0	0	0	0	0	0	0	0	0	0
ENSG00000276110	0	0	1	0	0	0	0	0	0	0	0	2
ENSG00000197959	6	9	13	3	8	4	9	10	15	7	8	8
ENSG00000228191	0	0	0	0	0	0	0	0	0	0	0	0
ENSG00000234775	0	0	0	0	0	0	0	0	0	0	0	0
ENSG00000133063	1	0	0	0	0	0	1	1	1	0	0	3
ENSG00000229961	0	1	0	0	1	0	0	0	0	0	2	0
ENSG00000180999	1	0	1	0	0	0	4	1	0	1	0	1
ENSG00000150732	0	0	0	0	0	0	0	0	0	0	0	0
ENSG00000234277	1	2	0	2	0	0	1	1	0	1	1	0
ENSG00000203784	0	0	0	0	0	0	0	0	0	0	0	0
ENSG00000157064	432	425	571	480	507	524	385	378	406	444	419	514
ENSG00000288139	0	0	0	0	0	0	0	0	0	0	0	0
ENSG00000203666	116	102	108	114	89	104	107	79	124	112	78	119
ENSG00000226015	52	42	41	50	39	27	51	30	36	35	29	32
ENSG00000215808	1237	1273	1153	904	879	755	1627	1319	1466	1179	1041	1164
ENSG00000059588	801	760	714	1208	1272	1250	999	862	950	1185	1104	1373
ENSG00000265972	7311	6833	6388	5265	4494	4006	6513	5868	6266	4637	4009	4736
ENSG00000231512	0	0	0	0	0	0	0	0	0	0	0	0
ENSG00000143162	8116	8585	8097	8366	8964	7700	8666	7616	7619	7837	7547	7711
ENSG00000237379	8	1	3	4	4	3	3	0	1	1	0	2
ENSG00000275131	539	507	537	371	394	341	649	610	673	425	450	539
ENSG00000287452	0	0	0	0	0	0	0	0	0	0	0	0
ENSG00000232959	0	0	0	0	0	0	0	0	0	0	0	0
ENSG00000233791	51	44	32	38	38	37	85	74	78	42	50	46
ENSG00000159166	843	316	580	661	631	584	263	256	222	249	322	139
ENSG00000117153	5618	5409	5001	5216	4743	4120	5833	5168	5472	4768	4112	4761
ENSG00000122224	1	0	0	0	0	0	0	0	0	0	0	0
ENSG00000243781	0	0	0	0	0	0	0	0	0	0	0	0
ENSG00000131779	2982	2615	2612	2683	2495	2349	2905	2629	2755	2776	2486	2786
ENSG00000228288	100	56	71	44	43	37	14	37	33	16	36	8
ENSG00000162782	1544	1578	1451	1729	1577	1462	1568	1371	1538	1652	1304	1640
ENSG00000238051	0	0	0	0	0	0	0	0	0	0	0	0
ENSG00000162704	5988	5563	5953	8032	8332	7151	6611	6142	6413	7581	7164	7940
ENSG00000233196	0	0	0	0	0	0	0	0	0	0	0	0
ENSG00000229220	0	0	0	0	0	0	0	0	0	0	0	0
ENSG00000279061	0	0	0	0	0	0	0	0	0	0	0	0
ENSG00000143653	1549	1663	1581	1734	1850	1592	1858	1920	1773	1517	1490	1647
ENSG00000135837	4694	3772	5011	4695	3947	4121	5904	5437	5833	5416	4365	6000
ENSG00000117595	5536	4336	4805	5011	4462	4086	6482	5434	5861	5566	4886	5141
ENSG00000230280	0	0	0	0	0	0	0	0	0	0	0	0
ENSG00000228560	0	0	1	0	0	0	0	0	0	0	0	0
ENSG00000158711	2910	2514	2903	3012	2653	2590	3547	3324	3442	3465	2896	3514
ENSG00000227747	0	1	0	0	0	0	0	0	0	0	0	0
ENSG00000228081	0	0	0	0	0	0	0	0	0	0	0	0
ENSG00000228020	0	0	0	0	0	0	0	0	0	0	0	0
ENSG00000234975	8	12	11	15	7	10	8	5	7	13	9	5
ENSG00000163444	3848	3398	3334	3927	3757	3620	4224	3531	3834	4109	3786	4050
ENSG00000162851	618	539	560	712	684	622	769	705	745	801	743	863
ENSG00000271427	8	5	10	10	4	8	12	10	8	10	7	6
ENSG00000261817	1	0	0	0	0	0	0	0	0	0	0	0
ENSG00000143353	1152	1085	999	1119	1185	874	1120	1090	1178	1039	844	1011
ENSG00000197965	6109	5716	5648	6716	6666	5980	6621	5850	6262	6572	6076	6733
ENSG00000143493	2264	2251	2262	3035	2904	2900	1537	1586	1596	1761	1698	2078
ENSG00000230777	0	0	0	0	1	1	3	2	0	0	1	0
ENSG00000179397	18	22	7	14	7	7	20	23	17	11	5	18
ENSG00000224540	0	0	0	0	0	0	0	0	0	0	0	0
ENSG00000117592	8391	8206	7748	10034	9752	8789	9836	8987	9214	9836	9474	10405
ENSG00000152904	2297	2105	2121	2204	2085	1846	2394	1963	2016	2126	1805	2054
ENSG00000186197	797	633	655	488	515	444	1072	1021	1000	778	693	665
ENSG00000229067	0	0	0	0	0	0	0	0	0	0	0	0
ENSG00000271554	0	0	0	0	0	0	0	0	0	0	0	0
ENSG00000230231	0	0	0	0	0	0	0	0	0	0	0	0
ENSG00000271269	0	0	0	0	0	0	0	0	0	0	0	0
ENSG00000227711	0	1	0	1	0	0	0	0	1	0	0	0
ENSG00000261182	0	0	0	0	0	0	0	0	0	0	0	0
ENSG00000094963	0	3	0	0	1	0	0	0	0	0	0	0
ENSG00000228606	2	1	2	2	0	1	3	8	1	3	0	1
ENSG00000228879	0	0	0	0	0	0	0	0	1	0	0	0
ENSG00000227925	0	0	0	0	0	0	0	0	0	0	0	0
ENSG00000162670	89	91	51	27	18	28	12	14	19	5	4	6
ENSG00000225712	0	0	0	0	0	0	0	0	0	0	0	0
ENSG00000226565	0	0	0	0	0	0	1	0	0	0	0	0
ENSG00000159176	5115	4162	5296	6497	7433	6748	7551	8325	8327	7893	9314	7303
ENSG00000162761	4	4	0	5	0	3	1	1	0	5	5	1
ENSG00000143199	7	10	9	8	5	7	10	7	2	9	3	5
ENSG00000236523	0	0	0	0	0	0	0	0	0	0	0	0
ENSG00000223353	0	0	0	0	0	0	0	0	0	0	0	0
ENSG00000117479	1642	1552	1404	1748	1625	1542	3848	3435	4003	3122	2739	3386
ENSG00000179930	1	3	2	1	1	2	0	0	1	0	2	2
ENSG00000007908	0	0	0	1	0	0	1	0	0	0	0	0
ENSG00000092978	1675	1613	1410	1367	1390	1165	1912	1776	1725	1577	1388	1581
ENSG00000143499	3671	4019	3685	4024	4441	3936	4754	4449	4577	4591	4409	4701
ENSG00000278467	25	21	24	12	22	23	28	26	30	20	20	23
ENSG00000163518	0	0	0	0	0	0	0	0	0	0	0	0
ENSG00000243155	35	37	47	46	28	42	44	33	37	39	55	22
ENSG00000188404	19	11	16	19	10	7	9	4	3	10	1	4
ENSG00000233693	0	0	0	0	0	0	0	0	0	0	0	0
ENSG00000227735	0	0	0	0	0	0	0	0	0	0	0	0
ENSG00000232864	0	0	0	0	0	0	0	0	0	0	0	0
ENSG00000243062	0	0	0	0	0	0	0	0	0	0	0	0
ENSG00000143196	0	0	0	0	0	0	0	0	0	0	0	0
ENSG00000283174	0	0	0	0	0	0	0	0	0	0	0	0
ENSG00000228504	0	0	0	0	0	0	0	0	0	0	0	0
ENSG00000237463	0	0	0	0	0	0	0	0	0	0	0	0
ENSG00000274702	0	0	0	0	0	0	0	0	0	0	0	0
ENSG00000224462	0	0	1	0	4	2	0	0	0	0	0	2
ENSG00000226211	0	0	0	0	0	0	0	0	0	0	0	0
ENSG00000236942	0	0	0	0	0	0	0	0	0	0	0	0
ENSG00000287205	2	1	2	1	0	2	3	4	4	0	1	0
ENSG00000238005	16	12	12	30	31	24	20	29	21	30	24	36
ENSG00000203697	529	376	390	379	248	218	727	624	702	678	609	585
ENSG00000116574	38	24	25	22	20	24	28	21	39	24	18	31
ENSG00000287929	1	2	0	4	1	2	3	0	0	2	3	1
ENSG00000186283	2305	2100	2013	2876	2830	2247	2567	2381	2270	2753	2685	2603
ENSG00000159346	9285	8281	8520	9406	9704	8863	10672	9768	10398	10895	10249	11000
ENSG00000160856	1	0	3	1	0	3	0	0	1	0	1	0
ENSG00000224896	0	0	0	0	0	0	0	0	0	0	0	0
ENSG00000226292	0	0	0	0	0	0	0	0	0	0	0	0
ENSG00000121481	1026	1024	889	1128	1133	1106	1647	1436	1401	1500	1372	1463
ENSG00000227940	0	0	0	0	0	0	0	0	0	0	0	0
ENSG00000227181	0	0	0	0	0	0	0	0	0	0	0	0
ENSG00000117139	13259	12656	13444	11368	10721	10185	11611	11112	12341	9719	8863	10855
ENSG00000143248	2	2	1	2	11	3	9	4	6	2	2	3
ENSG00000230623	173	140	127	99	64	64	234	166	171	166	106	108
ENSG00000278455	0	0	0	0	0	0	0	0	0	0	0	0
ENSG00000132704	0	0	0	0	0	0	0	0	0	0	0	0
ENSG00000258082	0	0	0	0	0	0	0	0	0	0	0	0
ENSG00000224810	12	17	10	15	14	21	15	13	14	18	5	10
ENSG00000162814	172	165	132	145	112	113	176	173	157	143	113	163
ENSG00000231768	0	0	1	0	0	0	0	0	0	0	1	0
ENSG00000163435	2810	1753	2705	1047	1117	977	2110	2249	2421	1201	1618	1136
ENSG00000225172	0	0	2	0	0	0	0	0	0	0	0	0
ENSG00000261642	0	0	0	0	0	0	0	0	0	0	0	0
ENSG00000228239	0	0	0	0	0	0	0	0	0	0	0	0
ENSG00000237283	0	0	0	0	0	0	0	0	0	0	0	0
ENSG00000116132	3	0	1	2	3	2	3	2	8	0	2	2
ENSG00000282221	67	54	58	54	67	61	44	34	53	45	38	48
ENSG00000238042	0	0	0	0	0	0	0	0	0	0	0	0
ENSG00000242757	0	0	0	0	0	0	0	0	0	0	0	0
ENSG00000271475	0	0	0	0	0	0	0	0	0	0	0	0
ENSG00000231877	2	0	0	1	0	1	2	2	0	1	0	2
ENSG00000116679	3009	3378	2840	3873	4349	3675	3761	3448	3739	4317	4017	4916
ENSG00000228536	0	0	0	0	0	0	0	0	0	0	0	0
ENSG00000230550	13	16	9	2	4	6	23	23	26	5	13	18
ENSG00000243636	0	0	0	0	0	1	0	0	1	0	0	0
ENSG00000224671	0	0	0	0	0	0	0	0	0	0	0	0
ENSG00000227002	0	0	0	0	0	0	0	0	0	0	0	0
ENSG00000162706	1	0	0	0	1	2	0	0	0	0	0	0
ENSG00000229242	0	0	0	0	0	0	0	0	0	0	0	0
ENSG00000253326	1	0	0	0	0	0	0	0	0	0	0	0
ENSG00000235449	2	1	2	0	1	4	3	1	6	4	0	1
ENSG00000272755	3	2	1	0	0	0	0	3	1	1	0	1
ENSG00000228470	6	16	8	6	5	7	8	9	6	6	12	10
ENSG00000021852	0	0	0	0	0	0	0	0	0	0	0	0
ENSG00000152092	0	0	2	0	3	0	0	1	0	1	1	2
ENSG00000234984	0	0	0	1	0	0	0	0	0	1	0	0
ENSG00000231648	1	0	0	0	1	0	0	0	0	0	0	0
ENSG00000233540	1	1	1	0	0	0	3	0	0	1	0	0
ENSG00000286383	7	5	4	5	2	1	5	3	3	0	4	5
ENSG00000280587	11	11	23	11	17	16	25	12	17	11	27	13
ENSG00000249007	9	4	11	4	5	1	3	5	4	6	5	3
ENSG00000229983	0	0	0	0	0	0	0	0	0	0	0	0
ENSG00000225243	4	1	1	1	0	0	2	0	0	1	0	0
ENSG00000215149	1	0	1	0	2	0	3	1	1	1	0	0
ENSG00000225122	0	0	0	0	0	0	0	0	0	0	0	0
ENSG00000225920	0	0	0	0	0	0	0	0	0	0	0	0
ENSG00000143476	1059	1346	1391	3589	4081	3977	482	441	473	1765	1909	2459
ENSG00000121486	2558	2595	2350	2391	2142	1867	3368	2865	2956	2640	2346	2761
ENSG00000228437	0	0	0	0	0	0	0	0	0	0	0	0
ENSG00000117594	0	0	0	0	0	0	0	0	0	0	0	0
ENSG00000283166	0	0	0	0	0	0	0	0	0	0	0	0
ENSG00000214837	36	36	30	18	24	51	30	40	39	40	29	40
ENSG00000224834	0	1	2	2	0	0	0	0	0	0	1	0
ENSG00000057252	3609	3468	3003	3797	3493	3043	4183	3476	3755	4737	3830	4478
ENSG00000225982	1	1	0	2	1	0	1	0	1	1	0	0
ENSG00000285622	2	0	0	0	1	0	0	0	1	0	0	0
ENSG00000285718	0	0	0	0	0	0	0	0	0	2	0	0
ENSG00000234070	0	0	0	0	0	0	0	0	0	0	0	1
ENSG00000233620	0	0	0	0	0	0	0	0	0	0	0	0
ENSG00000237783	0	0	0	0	0	0	0	0	0	0	0	0
ENSG00000272906	24	27	27	24	35	22	39	37	39	37	26	18
ENSG00000233018	1	0	0	1	0	1	1	0	0	0	0	0
ENSG00000271917	1	0	0	0	0	0	0	0	1	0	0	0
ENSG00000232586	53	51	59	73	45	48	59	45	46	72	40	46
ENSG00000123685	0	0	0	0	1	3	0	2	1	1	3	0
ENSG00000224783	0	0	0	0	0	0	0	0	0	0	0	0
ENSG00000162852	1683	1532	1373	1568	1326	1248	2109	1883	2054	1834	1713	1889
ENSG00000232792	0	0	0	0	0	0	0	0	0	0	0	0
ENSG00000232621	0	0	0	0	0	0	0	0	0	0	0	0
ENSG00000273004	2	11	14	11	17	22	13	14	11	11	22	22
ENSG00000143842	7265	5145	6115	3422	3574	3170	7357	7543	6792	4536	5288	3781
ENSG00000268062	0	1	0	0	0	0	1	2	0	0	0	1
ENSG00000237409	0	0	0	0	0	1	0	0	0	0	0	0
ENSG00000116962	1	0	1	1	1	1	1	1	1	1	1	3
ENSG00000275585	0	0	0	0	2	0	0	0	0	0	0	0
ENSG00000288078	0	0	2	0	0	0	0	1	0	2	1	1
ENSG00000271399	0	0	0	0	0	0	0	0	0	0	0	0
ENSG00000229757	0	0	0	0	0	0	0	0	0	0	0	0
ENSG00000232679	3	0	1	1	0	0	0	0	1	0	1	0
ENSG00000159388	827	689	770	491	443	435	1172	1137	1402	633	653	737
ENSG00000220749	5	5	9	7	14	6	6	10	9	6	11	10
ENSG00000237074	0	0	1	0	0	0	0	1	2	1	0	1
ENSG00000236136	0	0	0	0	0	0	0	0	0	0	0	0
ENSG00000154380	14375	13615	13208	13256	12856	11047	7613	6650	7426	7324	6389	7326
ENSG00000181450	789	756	745	980	832	803	783	694	745	783	693	885
ENSG00000223519	0	0	1	0	0	0	0	0	3	1	1	1
ENSG00000120333	2223	2224	2126	2213	2178	1910	2616	2389	2441	2398	2232	2499
ENSG00000117090	0	0	0	0	0	0	0	0	0	0	0	0
ENSG00000286285	1	0	3	5	1	1	1	0	0	1	1	3
ENSG00000225300	0	0	1	0	0	0	0	0	0	0	1	1
ENSG00000223842	0	0	0	0	0	0	0	0	0	0	0	0
ENSG00000162753	0	0	0	0	0	0	0	0	0	0	0	0
ENSG00000264343	37	20	40	23	16	23	34	42	44	25	21	42
ENSG00000228247	2	0	0	1	0	1	3	2	0	0	0	2
ENSG00000213033	3	3	4	11	2	1	8	2	5	5	8	6
ENSG00000231424	3	6	5	3	2	9	13	4	5	4	5	4
ENSG00000143355	21	27	19	5	5	10	29	30	29	20	13	13
ENSG00000287177	0	0	0	0	0	0	0	0	0	0	0	0
ENSG00000237193	0	0	0	0	0	0	0	0	0	0	0	0
ENSG00000230937	235	237	150	175	178	131	348	326	252	300	275	180
ENSG00000272645	736	713	663	583	726	638	724	739	753	723	709	805
ENSG00000117597	1776	1620	1546	2150	1780	1818	2099	1797	1927	2261	1981	2276
ENSG00000223490	0	0	0	0	0	0	0	0	0	0	0	0
ENSG00000232296	0	0	0	0	0	0	0	0	0	0	0	0
ENSG00000121644	1143	1085	1031	1218	1133	1072	1836	1886	1913	1511	1440	1655
ENSG00000174502	0	0	0	0	1	0	0	1	0	0	0	1
ENSG00000224286	0	0	0	0	0	0	0	0	0	0	0	0
ENSG00000158715	84	74	61	101	106	107	149	142	119	148	180	153
ENSG00000143195	7	2	1	9	1	4	1	5	7	3	7	5
ENSG00000162849	2	1	0	1	0	0	0	0	1	0	0	1
ENSG00000236292	0	0	0	0	0	0	0	0	0	0	0	0
ENSG00000233562	0	0	0	0	0	0	0	0	0	0	0	0
ENSG00000224536	45	40	57	70	70	57	93	93	66	97	78	68
ENSG00000283377	0	0	0	0	0	0	0	0	0	0	0	0
ENSG00000233396	232	252	233	250	258	206	164	158	176	178	184	181
ENSG00000227941	0	0	0	0	0	0	0	0	0	0	0	0
ENSG00000232824	0	0	0	0	0	0	0	0	0	0	0	0
ENSG00000273416	1	1	2	2	0	1	2	2	4	2	2	0
ENSG00000229930	0	0	0	0	0	0	0	0	0	0	0	0
ENSG00000234142	2	0	0	1	0	0	0	0	0	0	1	0
ENSG00000282111	1	0	0	0	0	0	0	0	0	0	0	0
ENSG00000233410	0	0	0	0	0	0	0	0	0	0	0	0
ENSG00000236021	6	5	3	4	9	3	3	6	6	6	12	11
ENSG00000067533	1522	1533	1372	1963	1942	1601	1426	1268	1282	1700	1492	1704
ENSG00000133055	0	0	0	0	0	0	1	0	0	1	1	0
ENSG00000228955	0	0	0	0	0	0	0	0	0	0	0	0
ENSG00000196071	0	0	0	0	0	0	0	0	0	0	0	0
ENSG00000232059	1	0	0	0	0	1	0	1	0	0	0	0
ENSG00000270443	0	0	0	0	0	0	0	0	0	0	0	0
ENSG00000116209	7075	6878	7224	6488	6163	5788	9475	8834	9682	7371	7270	8394
ENSG00000276563	0	0	0	0	0	0	0	0	0	0	0	0
ENSG00000224702	0	0	0	0	0	0	0	0	0	0	0	0
ENSG00000271811	0	0	0	0	0	0	0	0	0	0	0	0
ENSG00000224278	0	0	0	0	0	0	0	0	0	0	0	0
ENSG00000235492	0	0	0	0	0	0	0	0	0	0	0	0
ENSG00000143643	630	757	544	869	896	765	830	849	848	952	872	1004
ENSG00000226013	0	0	0	0	0	0	0	0	0	0	0	0
ENSG00000287808	17	11	14	22	13	11	23	21	29	29	21	20
ENSG00000271588	0	0	0	0	0	0	0	0	0	0	0	0
ENSG00000235736	0	0	0	0	0	0	0	0	0	0	0	0
ENSG00000229840	0	0	0	0	0	0	0	0	0	0	0	0
ENSG00000116161	3961	4308	3667	6034	6426	5225	3935	3396	3488	4910	4443	5145
ENSG00000230318	0	0	0	0	0	0	0	0	0	0	0	0
ENSG00000226486	0	0	0	0	0	0	0	0	0	0	0	0
ENSG00000143847	21	6	19	21	18	19	35	18	28	29	27	23
ENSG00000227687	0	0	0	0	0	0	0	0	0	0	0	0
ENSG00000231814	0	0	0	0	0	0	0	0	0	0	0	0
ENSG00000286210	0	0	0	0	0	0	0	0	0	0	0	0
ENSG00000223745	708	949	739	564	711	555	815	802	990	774	745	865
ENSG00000287364	2	1	0	0	0	0	3	2	5	0	0	1
ENSG00000225063	0	0	0	0	0	0	0	0	0	0	0	0
ENSG00000260698	15	5	9	19	12	11	12	12	7	13	8	9
ENSG00000235371	0	0	1	3	0	0	0	2	0	1	1	1
ENSG00000277007	7	13	8	8	12	5	3	10	9	4	6	16
ENSG00000286372	0	0	1	0	0	0	0	0	0	0	0	0
ENSG00000235811	0	0	0	0	0	0	0	0	0	0	0	0
ENSG00000173627	19	22	4	19	13	11	18	33	13	15	13	14
ENSG00000067704	13992	13802	13073	16672	15602	14109	16335	14266	15306	16134	13909	17689
ENSG00000229016	0	0	0	0	0	0	0	0	0	0	0	0
ENSG00000077157	1531	1329	1392	1406	1422	1259	1644	1505	1717	1509	1399	1649
ENSG00000152104	8933	7830	10746	6495	6320	6477	12590	12708	12755	9407	8708	9907
ENSG00000236975	0	0	0	0	1	0	0	0	0	0	0	0
ENSG00000215834	0	0	0	0	0	0	0	0	0	0	0	0
ENSG00000232192	0	0	0	0	0	0	0	0	0	0	0	0
ENSG00000162909	12859	12123	12384	9368	9624	8377	18161	17460	18163	15186	16080	15469
ENSG00000232261	0	0	0	0	0	0	0	0	0	0	0	0
ENSG00000122180	0	0	0	0	0	0	0	0	0	0	0	0
ENSG00000286541	0	0	0	0	0	0	0	0	0	0	0	0
ENSG00000117650	1469	1690	1457	2900	3005	2748	1014	962	772	1696	1692	1840
ENSG00000235021	8	6	10	9	0	1	3	5	6	6	6	3
ENSG00000203724	19	27	26	11	19	9	27	29	46	22	15	15
ENSG00000225006	0	0	0	0	0	0	1	0	0	0	0	0
ENSG00000287633	1	1	0	0	0	1	0	0	0	1	1	1
ENSG00000226148	0	0	0	0	0	0	0	0	0	0	0	0
ENSG00000158764	0	0	0	0	0	0	0	1	0	0	0	0
ENSG00000223375	0	0	1	0	0	0	0	0	0	0	0	0
ENSG00000231507	0	0	0	0	0	0	0	0	0	1	0	1
ENSG00000230714	0	0	0	0	0	0	0	0	0	0	0	0
ENSG00000261065	17	18	26	12	12	6	22	37	29	23	21	12
ENSG00000287989	0	0	0	0	0	0	0	1	0	0	0	0
ENSG00000260855	16	17	21	19	19	18	25	24	27	26	6	24
ENSG00000188783	10	1	13	5	0	4	14	10	15	13	7	10
ENSG00000236206	1	0	1	0	1	1	0	2	0	0	0	0
ENSG00000284188	0	1	0	0	0	0	2	0	0	0	0	0
ENSG00000168118	1427	1444	1302	1198	1213	1118	2420	2199	2312	1784	1599	1893
ENSG00000181101	1	0	1	0	0	0	0	1	0	0	0	0
ENSG00000173726	10311	10535	10038	12196	12081	11064	14382	13639	14594	14665	13690	15785
ENSG00000232883	0	0	0	0	0	0	0	0	0	0	0	0
ENSG00000282852	0	0	0	0	0	0	0	0	0	0	0	0
ENSG00000228110	0	0	0	0	2	0	2	2	1	4	6	1
ENSG00000224687	17	24	16	17	19	24	26	29	25	24	16	24
ENSG00000223881	0	0	0	0	0	0	0	0	0	0	0	0
ENSG00000270188	0	0	0	0	0	0	0	0	0	0	0	0
ENSG00000152382	1147	1017	985	1303	1129	1055	1381	1132	1222	1394	1177	1457
ENSG00000143839	0	3	4	5	9	7	5	6	1	5	5	8
ENSG00000227193	0	0	5	3	2	1	0	2	0	4	0	1
ENSG00000232793	0	0	0	0	0	0	0	0	0	0	0	0
ENSG00000227243	0	0	0	0	0	0	0	0	0	0	0	0
ENSG00000232100	0	0	0	0	0	0	0	0	0	0	0	0
ENSG00000261024	0	0	0	0	0	0	0	0	0	0	0	0
ENSG00000227109	0	0	0	0	0	0	0	0	0	0	0	0
ENSG00000187080	0	0	0	0	0	0	0	0	1	0	0	0
ENSG00000232134	0	0	0	0	0	0	0	0	1	0	0	0
ENSG00000230547	2	1	5	6	2	4	3	2	0	2	2	2
ENSG00000173409	1353	1362	1230	1224	1277	1149	1512	1343	1422	1257	1142	1290
ENSG00000232480	35	34	39	17	11	14	50	43	44	36	35	20
ENSG00000229703	0	0	0	0	0	0	0	0	0	0	0	0
ENSG00000176754	0	0	0	0	0	0	0	0	0	0	0	0
ENSG00000232309	0	0	0	0	0	0	0	0	0	0	0	0
ENSG00000227953	11	12	11	5	4	7	5	10	14	5	5	6
ENSG00000143514	2787	2476	2413	2604	2379	2207	3486	3263	3264	3031	2743	3006
ENSG00000232215	0	0	0	0	0	0	0	0	0	0	0	0
ENSG00000251520	0	0	0	0	0	0	0	0	0	0	0	0
ENSG00000143469	1	1	3	0	2	1	0	0	0	0	0	0
ENSG00000135829	13207	12643	12623	17408	16465	15283	13671	12484	12998	15966	13844	16671
ENSG00000228289	0	0	0	0	0	0	0	0	0	0	0	0
ENSG00000134717	2969	3068	2872	3806	3817	3429	3693	3375	3608	4029	3544	4398
ENSG00000232989	0	0	0	0	0	0	0	0	0	0	0	0
ENSG00000233537	0	0	0	0	0	0	0	0	0	0	0	0
ENSG00000116668	630	631	499	555	474	377	835	725	793	631	566	592
ENSG00000188610	173	169	145	402	344	370	123	97	95	210	192	239
ENSG00000143756	3116	2858	2926	3402	3221	2834	3154	2964	3042	3044	2703	3272
ENSG00000226927	0	0	0	0	0	0	0	0	0	0	0	0
ENSG00000278180	0	0	0	0	0	0	0	0	0	0	0	0
ENSG00000143702	1276	1279	1238	1163	1045	915	1318	1150	1375	1088	986	1235
ENSG00000232341	0	0	0	0	0	0	0	1	0	0	0	0
ENSG00000287676	9	8	6	9	8	5	2	5	6	9	0	5
ENSG00000236792	0	0	0	1	1	1	0	1	0	1	0	0
ENSG00000231057	26	16	18	26	29	17	28	28	32	18	20	22
ENSG00000185860	1	0	0	0	0	0	0	1	0	0	0	1
ENSG00000232860	13	13	5	7	12	8	8	9	10	12	17	6
ENSG00000143207	2455	2458	2232	2734	2447	2210	3401	3092	3182	3005	2804	3224
ENSG00000270859	0	0	0	0	0	0	0	0	0	0	0	0
ENSG00000238224	0	0	0	0	0	0	0	0	0	0	0	0
ENSG00000286775	0	0	0	0	0	0	0	0	0	0	0	0
ENSG00000122176	236	211	204	96	74	72	818	672	661	310	313	264
ENSG00000229120	0	0	0	0	0	0	0	0	0	0	0	0
ENSG00000237492	0	0	0	0	0	0	0	0	0	0	0	0
ENSG00000286142	0	0	0	0	1	0	0	0	0	0	0	0
ENSG00000230404	0	0	0	0	0	0	0	0	0	0	0	0
ENSG00000213036	0	0	4	0	2	0	0	1	0	2	0	0
ENSG00000117507	0	0	0	0	0	0	0	0	0	0	0	0
ENSG00000240021	0	0	0	0	0	0	0	0	0	0	0	0
ENSG00000227230	0	0	0	0	0	0	0	0	0	0	0	0
ENSG00000238232	0	0	0	0	0	0	0	0	0	0	0	0
ENSG00000236230	0	0	0	0	0	1	0	0	0	0	0	0
ENSG00000026751	14	10	9	8	5	8	10	12	17	7	9	16
ENSG00000150681	0	0	0	0	0	1	0	0	0	0	1	0
ENSG00000116906	2857	2947	2816	3167	2988	2680	1970	1794	1913	1656	1674	1818
ENSG00000092969	1270	1491	1516	613	933	752	3363	4333	4389	2106	2423	2461
ENSG00000163545	201	116	124	113	72	84	205	132	134	154	97	87
ENSG00000157181	3585	3931	3561	3949	4022	3364	3680	3447	3888	3570	3196	4128
ENSG00000250762	0	0	0	0	1	0	0	0	1	0	1	0
ENSG00000143153	5064	4745	4156	5148	5011	4054	3539	2900	3221	3635	3287	3911
ENSG00000236720	0	0	0	0	0	0	0	0	0	0	0	0
ENSG00000227421	0	0	0	0	0	0	0	0	0	0	0	0
ENSG00000120332	0	0	0	1	2	1	0	0	0	0	0	2
ENSG00000227240	0	0	0	0	0	0	0	0	0	0	0	0
ENSG00000076258	664	610	523	421	396	332	531	431	503	437	302	341
ENSG00000230461	0	0	1	0	0	0	0	0	0	0	0	0
ENSG00000286073	0	0	0	0	0	0	0	0	1	0	0	0
ENSG00000231084	0	0	0	0	0	0	0	0	0	0	0	0
ENSG00000232085	0	0	0	0	0	0	0	0	0	0	0	0
ENSG00000259788	0	0	0	0	0	0	0	0	0	0	0	1
ENSG00000117697	1788	1631	1665	1922	1849	1696	1867	1658	1777	1856	1613	1955
ENSG00000279333	7	4	6	7	7	8	16	6	6	10	13	6
ENSG00000235083	0	0	0	0	0	0	0	0	0	0	1	0
ENSG00000232154	0	0	0	0	0	0	0	0	0	0	0	0
ENSG00000162669	0	1	0	0	0	0	0	0	0	0	0	0
ENSG00000197067	0	0	0	0	0	0	0	0	0	0	0	0
ENSG00000229652	0	0	0	0	0	0	0	0	0	0	0	0
ENSG00000132681	43	21	28	29	14	11	82	75	93	48	18	65
ENSG00000225904	0	0	0	0	0	0	0	0	0	0	0	0
ENSG00000270920	0	0	0	0	0	0	1	0	0	0	0	0
ENSG00000281664	0	0	0	0	0	0	0	0	0	0	0	0
ENSG00000236731	0	0	0	0	0	0	0	0	0	0	0	0
ENSG00000143641	4417	3268	4142	3822	4823	3716	4753	4773	5110	4733	5260	4360
ENSG00000227630	13	12	22	45	37	37	7	16	11	27	11	20
ENSG00000228830	0	0	0	0	0	1	0	1	0	0	3	2
ENSG00000010932	0	2	1	1	2	2	1	2	2	4	5	2
ENSG00000282849	19	31	23	4	14	3	16	11	8	4	5	14
ENSG00000276520	0	0	0	0	0	0	0	0	0	0	0	0
ENSG00000226640	0	2	0	1	1	0	0	0	1	0	0	0
ENSG00000010072	1279	1181	1171	1422	1541	1250	1516	1295	1416	1434	1300	1429
ENSG00000270711	0	0	0	0	0	0	0	0	0	0	0	0
ENSG00000271459	0	0	0	0	0	0	0	0	0	0	0	0
ENSG00000135766	134	39	88	61	68	61	97	98	104	97	87	67
ENSG00000232626	2	1	0	1	0	1	1	1	1	1	0	1
ENSG00000232096	0	0	0	0	0	0	0	0	0	0	0	0
ENSG00000279261	0	0	0	0	0	0	0	0	0	0	0	0
ENSG00000215817	5	7	6	2	4	5	7	4	2	3	5	4
ENSG00000213051	0	0	0	0	0	0	0	0	1	0	0	0
ENSG00000238054	0	0	0	0	0	0	0	0	0	0	0	0
ENSG00000163534	0	0	0	0	0	0	0	0	0	0	0	0
ENSG00000143816	458	244	387	327	386	344	404	358	375	420	389	246
ENSG00000168243	4	2	1	4	9	3	5	2	9	8	3	11
ENSG00000281453	0	0	0	0	0	0	0	0	0	0	0	0
ENSG00000237469	0	0	0	0	0	0	0	0	0	0	0	0
ENSG00000224939	0	2	6	2	1	2	1	0	0	1	4	2
ENSG00000213057	34	48	48	26	32	30	35	37	31	28	19	17
ENSG00000227613	0	0	0	0	0	0	0	0	0	0	0	0
ENSG00000116183	1	2	1	2	1	0	0	0	0	1	0	0
ENSG00000116218	0	0	0	0	0	0	0	0	0	0	0	0
ENSG00000226251	1	2	0	2	1	0	0	1	0	2	0	0
ENSG00000270106	1	0	1	3	1	0	4	0	0	0	0	0
ENSG00000232194	1	2	0	2	2	1	2	1	2	0	8	0
ENSG00000235152	0	0	0	0	0	0	0	0	0	0	0	0
ENSG00000225826	0	0	0	0	0	0	0	0	0	0	0	0
ENSG00000231612	1	2	0	1	0	0	0	0	4	1	0	0
ENSG00000237980	0	0	1	2	0	0	0	0	0	0	0	0
ENSG00000271036	0	0	0	0	0	0	0	0	0	0	0	0
ENSG00000226235	0	0	0	0	0	0	0	0	0	0	0	0
ENSG00000230849	0	1	0	0	0	0	0	0	0	0	0	0
ENSG00000170382	164	61	149	101	123	109	276	247	271	183	250	139
ENSG00000228664	0	0	0	0	0	0	0	0	0	0	0	0
ENSG00000226868	0	0	0	0	0	0	0	0	0	0	0	0
ENSG00000279401	0	0	0	0	0	0	0	0	0	0	0	0
ENSG00000272362	0	1	0	0	0	0	0	0	0	0	0	0
ENSG00000287450	0	0	0	0	0	0	1	0	0	0	0	0
ENSG00000237011	0	0	0	0	0	0	0	0	0	0	0	0
ENSG00000226552	0	0	0	0	0	0	0	0	0	0	0	0
ENSG00000272574	8	3	1	1	9	4	4	6	6	5	3	9
ENSG00000233583	0	1	0	0	0	0	0	0	0	0	0	0
ENSG00000286071	0	0	0	0	0	0	0	0	0	0	0	0
ENSG00000066027	3009	2727	2699	2875	2559	2486	3581	2855	3291	3114	2480	3171
ENSG00000162733	34	14	15	26	21	23	26	19	17	17	15	23
ENSG00000233003	0	0	0	0	0	0	0	0	0	0	0	0
ENSG00000286263	0	0	0	0	0	2	0	0	0	0	0	0
ENSG00000117477	2	1	3	5	0	2	1	2	1	3	0	3
ENSG00000227006	0	0	0	0	0	0	0	0	0	0	0	0
ENSG00000236372	0	0	0	0	0	0	0	0	0	0	0	0
ENSG00000224525	3	1	1	0	0	0	1	0	0	1	2	0
ENSG00000188770	0	0	0	0	0	0	0	0	0	0	0	0
ENSG00000173728	0	0	0	0	0	0	0	0	0	0	0	0
ENSG00000094975	5038	4961	4780	5418	4944	4547	5355	4685	5276	5014	4124	5435
ENSG00000225723	0	0	0	0	0	0	0	0	0	0	0	0
ENSG00000225811	0	0	0	0	0	0	0	0	0	0	0	0
ENSG00000273093	0	0	0	3	0	0	0	0	0	0	0	0
ENSG00000162772	1076	904	781	1311	1267	939	974	843	844	931	772	931
ENSG00000227818	0	0	0	0	0	0	0	0	0	0	0	0
ENSG00000135828	1701	1597	1464	1283	1244	955	1523	1350	1476	1104	956	1139
ENSG00000224227	0	0	1	0	0	0	1	0	1	0	0	0
ENSG00000286398	0	0	0	0	0	0	0	0	0	0	0	0
ENSG00000237520	0	1	0	2	1	0	0	0	2	0	1	0
ENSG00000076356	207	85	127	88	66	72	306	184	227	220	149	150
ENSG00000215819	0	0	0	0	0	0	0	0	0	0	0	0
ENSG00000185523	3	3	0	0	2	2	3	3	4	1	0	4
ENSG00000236108	0	0	0	0	0	0	0	0	0	0	0	0
ENSG00000116711	124	170	144	164	132	131	50	47	54	48	33	69
ENSG00000231684	0	0	0	0	0	2	1	0	0	1	1	0
ENSG00000226750	0	0	0	0	0	0	0	0	0	0	0	0
ENSG00000285665	22	22	21	12	16	9	12	16	9	17	17	15
ENSG00000231022	0	0	0	0	0	0	0	0	0	0	0	0
ENSG00000224436	0	0	0	0	0	0	0	0	0	0	0	0
ENSG00000228208	1	0	0	0	1	0	2	1	2	1	0	0
ENSG00000273384	1	0	0	1	0	0	1	0	0	0	0	0
ENSG00000238061	1	3	5	4	0	1	0	3	2	6	2	3
ENSG00000243323	7	6	7	3	2	5	4	2	1	3	4	1
ENSG00000234915	0	0	0	0	0	0	0	0	0	0	0	1
ENSG00000143845	1255	727	1116	2041	1895	1986	1188	1055	1110	1519	1541	1368
ENSG00000235862	0	0	0	0	0	0	0	0	0	0	0	0
ENSG00000069812	41	31	40	79	71	62	20	14	19	31	21	26
ENSG00000227585	0	0	0	0	0	0	0	0	0	0	0	0
ENSG00000157060	0	0	0	0	0	0	0	0	0	0	0	0
ENSG00000237213	0	0	0	0	0	0	0	0	0	0	0	0
ENSG00000236439	9	5	6	3	5	6	15	10	3	12	11	9
ENSG00000224260	0	0	0	1	0	0	0	0	0	0	0	0
ENSG00000213045	0	0	0	0	0	0	0	0	0	0	0	0
ENSG00000009790	0	0	0	0	0	0	0	0	0	0	0	0
ENSG00000287220	0	0	0	0	0	0	0	0	0	0	0	0
ENSG00000230063	0	0	0	0	0	0	0	0	0	0	0	0
ENSG00000235467	0	0	0	0	0	0	0	0	0	0	0	0
ENSG00000274886	0	0	0	0	0	0	0	0	0	0	0	0
ENSG00000116698	12199	10999	11270	15017	14359	14001	10054	9203	10295	12422	11377	13938
ENSG00000162813	4021	3880	3813	3703	3523	3131	4182	4107	3974	3858	3383	3788
ENSG00000231871	0	0	4	1	2	0	1	1	0	1	4	0
ENSG00000123684	3206	3067	2925	3429	3422	3026	4013	3675	3699	3510	3074	3533
ENSG00000117707	15	22	18	10	8	8	16	26	30	11	17	16
ENSG00000228044	1	6	6	8	3	7	7	4	4	5	7	14
ENSG00000225338	0	0	0	0	0	2	2	0	0	0	0	0
ENSG00000224407	0	0	1	0	0	0	0	0	1	1	1	0
ENSG00000232463	0	0	0	0	0	0	0	0	0	0	0	0
ENSG00000237457	25	26	17	23	14	18	26	17	15	7	6	9
ENSG00000230630	0	0	0	0	0	0	0	0	0	0	0	0
ENSG00000225171	2	1	0	0	0	2	1	0	0	1	0	0
ENSG00000226843	0	0	0	0	0	0	0	0	0	0	0	0
ENSG00000196482	9	9	17	3	9	10	5	7	12	1	1	5
ENSG00000235386	0	0	0	0	0	0	0	0	0	0	0	0
ENSG00000123836	5680	4930	4623	5397	4814	3753	7298	6719	6223	6064	5463	5623
ENSG00000213690	0	0	0	0	0	0	0	0	0	0	0	0
ENSG00000223982	0	0	0	0	0	0	0	0	0	0	0	0
ENSG00000229832	4	1	0	1	1	0	5	1	0	1	1	1
ENSG00000287902	0	0	0	0	0	0	0	0	0	0	0	0
ENSG00000117691	858	757	803	1168	1196	1015	1133	995	943	1142	1034	987
ENSG00000118873	4712	4451	4658	4572	4598	4239	5634	5319	5525	5011	4598	5501
ENSG00000225233	0	0	0	0	0	0	0	0	0	0	0	0
ENSG00000274895	0	0	0	0	1	0	0	0	0	0	0	0
ENSG00000237514	0	0	0	0	0	0	0	0	0	0	0	0
ENSG00000287856	0	0	0	0	0	0	0	0	0	0	0	0
ENSG00000230739	0	0	0	0	0	1	0	0	0	0	0	0
ENSG00000198468	279	281	247	293	298	282	349	274	270	273	264	287
ENSG00000228067	0	0	0	0	0	0	0	0	0	0	0	1
ENSG00000284299	0	0	1	11	11	6	0	0	3	9	0	9
ENSG00000226375	0	0	0	0	0	0	0	0	0	0	0	0
ENSG00000203705	744	677	706	837	675	678	932	853	812	820	762	803
ENSG00000224040	2	0	1	2	0	2	0	0	3	1	3	3
ENSG00000228686	0	0	0	0	0	0	0	0	0	0	0	0
ENSG00000279838	0	0	3	5	7	1	6	5	14	4	8	9
ENSG00000227860	0	0	0	0	0	0	0	0	0	0	0	0
ENSG00000286198	0	0	0	0	0	0	0	0	0	0	0	0
ENSG00000174175	0	0	0	0	0	0	0	0	0	0	0	0
ENSG00000236401	0	0	0	0	0	0	0	0	0	0	0	0
ENSG00000241475	2	0	0	5	1	3	3	3	1	3	2	4
ENSG00000215800	0	0	0	0	0	0	0	0	0	0	0	0
ENSG00000081237	1	0	2	1	0	1	4	10	3	6	1	4
ENSG00000286421	0	0	0	0	0	0	0	0	0	0	0	0
ENSG00000270936	0	0	0	0	0	0	0	0	0	0	0	0
ENSG00000008118	0	0	0	0	0	0	0	0	0	0	1	0
ENSG00000171161	557	391	475	486	525	445	581	509	518	506	593	437
ENSG00000117143	1828	1668	1464	1889	1746	1645	2199	1793	2020	1949	1650	2038
ENSG00000241505	0	0	0	0	0	0	0	0	0	0	0	0
ENSG00000152332	9244	8211	9140	9700	8575	8085	14868	13781	14916	15032	12686	15451
ENSG00000224535	8	6	10	18	21	18	7	0	5	4	8	8
ENSG00000282097	0	0	0	0	0	1	0	0	0	0	0	0
ENSG00000261453	0	0	0	0	0	0	0	0	0	0	0	0
ENSG00000231020	0	0	0	0	0	0	0	0	0	0	0	0
ENSG00000270818	0	0	0	0	0	0	0	0	0	0	0	0
ENSG00000273062	9	4	8	10	11	11	8	4	1	11	8	4
ENSG00000162757	494	412	487	526	510	434	469	457	467	495	448	530
ENSG00000196878	242	135	161	225	221	183	177	160	145	223	208	131
ENSG00000133059	2281	1951	2205	2222	1843	1772	2557	2280	2465	2013	1831	2151
ENSG00000186007	0	0	0	0	0	0	0	0	0	0	0	0
ENSG00000225561	0	0	0	0	0	0	0	0	0	0	0	0
ENSG00000270585	0	0	0	0	0	0	0	0	0	0	0	0
ENSG00000224668	0	0	0	0	0	0	0	0	0	0	0	0
ENSG00000242529	0	0	0	0	0	0	0	0	0	0	0	0
ENSG00000260805	59	69	52	65	58	47	66	60	68	71	37	53
ENSG00000203721	106	72	74	72	63	60	46	14	34	24	19	15
ENSG00000074964	408	169	353	423	489	383	260	232	241	264	357	194
ENSG00000223847	0	0	0	0	0	0	0	0	0	0	0	0
ENSG00000277704	0	0	0	0	0	0	0	0	0	0	0	0
ENSG00000116918	2539	2422	2260	2735	2339	2130	3006	2689	2857	2762	2336	2845
ENSG00000227141	44	22	40	45	55	42	42	20	35	49	26	31
ENSG00000285053	398	310	314	306	285	233	271	298	254	280	258	280
ENSG00000274020	152	165	147	131	132	111	278	244	277	241	228	249
ENSG00000231767	5	4	8	10	14	11	10	9	15	13	13	12
ENSG00000287445	6	16	7	33	18	18	13	9	8	11	2	8
ENSG00000259815	0	0	0	0	0	0	0	0	0	0	0	0
ENSG00000235121	2	0	0	0	1	0	0	1	0	1	0	0
ENSG00000227591	0	0	0	0	0	0	0	0	0	0	0	1
ENSG00000240963	0	0	0	0	0	0	0	0	0	0	0	0
ENSG00000226570	0	0	0	0	0	0	0	0	0	0	0	0
ENSG00000198929	94	59	72	217	176	165	116	129	131	304	319	319
ENSG00000287336	0	0	0	0	0	2	0	0	0	0	0	1
ENSG00000272167	0	0	0	0	0	0	0	0	0	0	0	0
ENSG00000230628	0	0	0	0	0	1	0	0	0	0	0	1
ENSG00000162771	0	0	1	0	0	0	0	0	0	2	0	1
ENSG00000227579	5	0	4	2	1	5	1	3	5	4	0	1
ENSG00000237292	6	7	8	5	0	1	3	4	3	6	3	6
ENSG00000176393	5082	3851	4698	5395	5461	4875	5377	4905	4923	5104	5055	4777
ENSG00000174606	1967	1878	1856	1848	1751	1569	2380	2127	2304	2072	1793	1980
ENSG00000179914	0	0	0	0	1	0	0	0	0	0	0	0
ENSG00000235750	2048	1569	1703	2480	2025	2254	1667	1357	1594	2067	1725	2301
ENSG00000284376	0	1	0	0	0	1	0	0	0	0	0	0
ENSG00000234996	202	157	207	232	263	219	84	63	73	92	111	97
ENSG00000121446	0	0	0	0	0	0	0	0	0	2	0	0
ENSG00000123689	0	0	0	0	2	1	0	2	2	2	0	1
ENSG00000226758	1	0	0	0	1	0	0	1	1	0	0	0
ENSG00000230199	0	0	0	0	0	0	0	0	0	0	0	1
ENSG00000236905	0	0	0	0	0	0	0	0	0	0	0	0
ENSG00000233304	0	1	0	0	0	0	0	0	0	0	0	0
ENSG00000288007	17	17	21	35	22	24	17	14	14	21	23	9
ENSG00000227887	0	1	0	0	0	0	0	0	0	0	0	0
ENSG00000223396	58	69	58	109	78	62	154	120	137	110	108	109
ENSG00000116903	2060	1653	1729	1879	1734	1626	2097	1879	1906	1924	1751	1946
ENSG00000228255	0	0	0	0	0	0	0	0	0	0	0	0
ENSG00000118194	1	3	7	2	3	2	1	1	0	1	0	0
ENSG00000281406	1	0	0	2	0	1	0	0	1	2	0	0
ENSG00000237845	0	0	0	0	0	0	0	0	1	0	0	0
ENSG00000270708	0	0	0	0	0	0	0	0	0	0	0	0
ENSG00000226196	0	0	0	0	0	0	0	0	0	0	0	0
ENSG00000143333	105	66	90	93	64	78	103	69	86	79	45	53
ENSG00000285910	0	0	0	0	0	0	0	0	0	0	0	0
ENSG00000287354	182	121	115	729	690	638	27	17	27	257	230	261
ENSG00000254706	0	0	0	0	0	0	0	0	0	0	0	0
ENSG00000233827	0	0	0	0	0	0	0	0	0	0	0	0
ENSG00000198626	26	15	21	48	53	53	24	27	35	54	21	68
ENSG00000198797	0	0	0	0	0	0	1	0	0	0	0	0
ENSG00000271746	1	0	0	0	6	2	0	0	1	4	1	1
ENSG00000234233	4	7	6	56	56	35	49	47	37	121	169	129
ENSG00000151414	3416	3108	2958	3441	3164	2852	2886	2638	2913	2453	2275	2667
ENSG00000177614	10	6	14	24	30	41	16	32	17	54	66	46
ENSG00000223794	0	0	0	0	0	0	0	0	0	0	0	0
ENSG00000235182	0	0	0	0	0	0	0	0	0	0	0	0
ENSG00000213041	0	0	0	0	0	0	0	0	0	0	0	0
ENSG00000287157	0	0	0	0	0	0	0	0	0	0	0	0
ENSG00000233920	0	0	0	0	0	0	0	1	0	0	0	1
ENSG00000183831	0	0	0	1	1	0	0	0	0	0	0	0
ENSG00000285818	0	0	0	0	0	0	0	0	0	0	0	0
ENSG00000225755	0	0	0	0	0	0	0	0	0	1	0	0
ENSG00000143858	1	0	2	1	0	0	0	1	1	2	1	0
ENSG00000197472	56	57	66	109	120	101	40	38	27	50	58	74
ENSG00000230184	2	0	0	0	0	1	1	0	0	0	0	0
ENSG00000234004	0	0	2	0	0	0	0	1	1	0	0	0
ENSG00000188585	0	0	0	0	0	0	0	0	0	0	0	0
ENSG00000232436	0	0	0	0	0	0	0	0	0	0	0	0
ENSG00000231718	0	0	0	0	0	0	0	0	0	0	0	0
ENSG00000283952	0	0	0	0	0	0	0	0	0	0	0	0
ENSG00000230019	0	0	0	0	0	0	0	0	0	0	0	0
ENSG00000278694	0	0	0	0	0	0	0	0	0	0	0	0
ENSG00000136643	2930	2820	2514	2977	2892	2377	3219	2858	3045	2757	2463	3018
ENSG00000232537	1	0	0	0	0	0	0	0	0	0	0	0
ENSG00000236390	0	0	0	0	0	0	0	0	0	0	0	0
ENSG00000218283	681	718	697	699	790	626	776	790	780	880	745	789
ENSG00000226036	0	0	0	0	0	0	0	0	0	0	0	0
ENSG00000285521	0	0	0	0	0	0	0	0	0	0	0	0
ENSG00000287343	0	0	0	0	0	0	0	0	0	0	0	0
ENSG00000236741	0	0	0	0	0	0	0	0	0	0	0	0
ENSG00000236317	4	2	3	0	2	1	2	0	0	1	2	1
ENSG00000227962	7	0	9	4	2	3	2	7	5	5	7	12
ENSG00000176855	0	2	1	0	0	2	1	1	0	0	2	2
ENSG00000227728	0	0	0	0	0	0	0	0	0	0	0	0
ENSG00000133069	18	7	13	30	36	18	18	25	10	17	26	12
ENSG00000162877	0	0	0	0	0	0	0	0	0	0	0	0
ENSG00000233461	126	104	120	127	126	111	178	126	166	131	95	115
ENSG00000261504	4	1	4	1	5	0	11	5	4	4	2	3
ENSG00000225401	0	0	3	0	3	0	0	3	2	6	1	0
ENSG00000228190	0	0	0	0	0	0	0	0	0	0	0	0
ENSG00000135747	11	5	6	13	14	10	2	2	6	3	6	8
ENSG00000227237	0	1	0	1	2	1	0	0	1	1	0	0
ENSG00000069248	4001	4068	3687	4447	4355	3939	4618	4394	4338	4538	4009	4960
ENSG00000117791	1443	1522	1406	1488	1731	1410	1910	1817	1826	1850	1721	2016
ENSG00000232812	0	0	0	0	0	0	0	0	0	0	0	0
ENSG00000177553	0	0	0	0	0	0	0	0	0	0	0	0
ENSG00000117724	7754	7446	8941	12489	12161	12540	5222	5046	5081	8570	7705	10276
ENSG00000225359	0	0	0	0	0	0	0	0	0	0	0	0
ENSG00000231666	0	0	0	0	0	0	0	1	0	0	0	0
ENSG00000226986	1	0	0	1	1	0	1	1	0	0	1	3
ENSG00000086619	1259	1397	1238	944	914	782	1842	1682	1813	1235	1079	1359
ENSG00000242042	1	0	0	0	0	0	0	0	1	0	0	0
ENSG00000227048	0	0	0	0	0	0	0	0	0	0	0	0
ENSG00000234464	0	0	1	0	0	0	0	0	0	0	0	0
ENSG00000253148	0	0	0	0	0	1	0	0	0	0	0	0
ENSG00000227751	0	1	1	0	0	1	0	0	0	0	0	1
ENSG00000228687	0	0	0	0	0	0	0	0	0	0	0	0
ENSG00000090104	0	0	0	0	0	0	0	0	0	0	0	0
ENSG00000285280	30	24	23	15	8	11	21	17	16	15	14	10
ENSG00000203601	0	0	0	1	0	0	0	0	0	0	0	0
ENSG00000198700	7679	7224	7595	9699	10307	10155	7095	6508	6622	7941	7555	8304
ENSG00000232892	0	0	0	0	0	0	0	0	0	0	0	0
ENSG00000236950	0	0	0	0	0	0	0	0	0	0	0	0
ENSG00000229849	0	0	0	0	0	0	0	0	0	0	0	1
ENSG00000236468	0	0	0	0	0	0	0	0	0	0	0	0
ENSG00000163568	0	0	0	0	0	0	0	0	0	0	0	0
ENSG00000159450	52	21	41	24	27	26	18	14	24	27	21	19
ENSG00000143322	2860	2334	2872	2931	2467	2654	3043	2814	2954	2845	2559	3171
ENSG00000185220	301	253	305	278	283	222	322	305	336	348	308	323
ENSG00000226003	0	0	0	0	0	0	0	0	0	0	1	0
ENSG00000230813	0	0	0	0	0	0	0	0	0	0	0	0
ENSG00000226862	2	3	2	0	2	5	1	3	6	6	2	4
ENSG00000131791	2801	2898	2532	2359	2381	1975	2808	2391	2731	2351	1910	2387
ENSG00000236101	0	0	0	0	0	0	0	0	0	0	0	0
ENSG00000162769	1265	1177	1249	1695	1643	1469	1689	1525	1581	1889	1658	1990
ENSG00000224717	0	0	0	0	0	0	0	0	0	0	0	0
ENSG00000133065	1703	1620	1464	1666	1750	1520	2682	2413	2405	2349	2304	2269
ENSG00000278684	0	0	0	0	0	0	0	0	0	0	0	0
ENSG00000261060	1	3	2	3	3	3	2	2	2	2	3	3
ENSG00000236775	0	0	0	0	0	0	0	0	0	0	0	0
ENSG00000042781	3	3	3	1	3	2	5	6	4	0	7	6
ENSG00000234754	0	0	0	0	0	0	0	1	0	0	1	0
ENSG00000233084	10	9	6	1	12	5	13	6	8	10	6	12
ENSG00000227815	0	0	0	0	0	0	0	0	0	0	0	1
ENSG00000272195	5	5	5	3	7	3	4	6	7	7	4	3
ENSG00000287046	0	0	0	0	0	0	0	0	0	0	0	0
ENSG00000223774	11	16	3	13	18	9	20	11	13	9	7	14
ENSG00000282564	0	0	0	0	0	0	0	0	0	0	0	0
ENSG00000228863	0	0	0	0	1	0	0	0	0	0	0	0
ENSG00000228646	0	0	0	0	0	0	0	0	0	0	0	0
ENSG00000224818	0	0	0	0	0	0	0	0	0	0	0	0
ENSG00000229112	0	0	0	0	0	0	0	1	0	0	0	0
ENSG00000233332	0	0	0	0	1	0	0	0	0	2	1	0
ENSG00000228918	0	2	1	4	2	2	4	2	0	0	2	1
ENSG00000231984	0	0	0	0	0	0	0	0	0	0	0	0
ENSG00000286213	0	0	0	0	0	0	0	0	0	0	0	0
ENSG00000226876	0	0	0	0	0	0	0	0	0	0	0	0
ENSG00000277462	225	245	204	231	222	179	238	202	188	234	216	218
ENSG00000225591	0	1	0	3	0	0	2	1	0	0	0	3
ENSG00000035687	3328	3230	2898	2921	2902	2564	5593	5422	5465	3691	3301	4277
ENSG00000230424	27	27	16	13	27	18	20	17	28	14	14	19
ENSG00000213080	6	12	11	12	6	20	10	8	9	12	12	12
ENSG00000182898	5	3	12	3	7	9	0	0	5	0	0	1
ENSG00000180287	0	0	0	2	0	0	0	1	1	0	0	0
ENSG00000226693	0	0	0	0	0	0	0	0	0	0	0	0
ENSG00000234678	552	567	722	245	305	266	636	746	807	329	416	332
ENSG00000077585	2843	2998	2740	2422	2386	2021	2586	2273	2423	1856	1704	2067
ENSG00000136628	11038	11383	10791	13578	13516	12053	12040	10926	11911	12957	11723	14179
ENSG00000231272	0	0	0	0	0	0	0	0	0	0	0	0
ENSG00000223828	0	0	0	0	0	0	0	0	0	0	0	0
ENSG00000163431	46	36	49	15	22	14	66	57	59	29	27	16
ENSG00000237707	0	0	0	0	0	0	0	0	0	0	0	0
ENSG00000135835	0	0	0	0	1	1	1	1	2	0	2	1
ENSG00000230124	1534	1533	1338	1668	1716	1371	1756	1562	1646	1819	1715	1685
ENSG00000226723	1	0	2	0	0	2	1	1	2	1	6	6
ENSG00000272672	0	0	0	0	0	1	1	0	1	0	0	2
ENSG00000213063	0	0	0	0	0	0	0	0	0	0	0	0
ENSG00000270994	0	0	0	0	0	0	0	0	0	0	0	0
ENSG00000143473	103	81	103	1398	1368	1313	405	472	400	1378	1387	1440
ENSG00000228982	0	0	0	0	0	0	0	0	0	0	0	0
ENSG00000273175	2	2	0	0	0	1	1	0	0	2	4	0
ENSG00000235096	0	0	0	0	0	0	0	0	0	0	0	0
ENSG00000237250	0	0	0	0	0	0	0	0	0	1	0	1
ENSG00000007341	548	528	450	568	580	519	572	556	608	626	570	703
ENSG00000134369	51	42	55	55	42	39	104	103	114	77	82	94
ENSG00000286747	12	10	1	7	17	7	11	3	6	17	18	11
ENSG00000236069	0	0	0	0	0	0	0	0	0	0	0	2
ENSG00000236244	0	0	0	0	0	0	0	0	0	0	0	0
ENSG00000272865	17	25	27	8	17	10	39	45	43	23	24	30
ENSG00000270575	0	0	0	0	0	0	0	0	0	0	0	0
ENSG00000117222	2770	2739	2817	3242	2951	2709	2893	2762	2814	2900	2613	3003
ENSG00000198216	0	1	1	0	0	0	0	0	3	1	0	0
ENSG00000143324	2915	2654	2645	2922	2833	2538	3340	2842	2981	3037	2597	3151
ENSG00000235363	122	157	115	152	205	115	117	110	137	134	110	142
ENSG00000179452	0	0	0	0	0	0	0	0	0	0	0	0
ENSG00000229871	0	0	0	0	0	0	0	0	0	0	0	0
ENSG00000225222	0	0	0	0	0	0	0	0	0	0	0	0
ENSG00000226814	0	0	0	0	0	0	0	0	0	0	0	0
ENSG00000118193	801	908	825	1759	1892	1819	479	442	400	1007	980	1090
ENSG00000234116	0	0	0	0	0	0	0	0	0	0	0	0
ENSG00000231940	1	1	1	1	1	2	1	2	4	5	3	0
ENSG00000198842	0	0	0	0	0	0	0	0	0	0	0	0
ENSG00000286619	126	136	114	110	117	96	200	193	186	180	151	202
ENSG00000120341	2	0	1	0	0	1	3	0	1	1	0	0
ENSG00000198756	2	7	4	3	2	2	7	1	1	3	2	3
ENSG00000159173	0	0	0	0	0	0	0	0	0	0	0	0
ENSG00000259823	2	1	0	2	2	3	0	1	1	2	4	1
ENSG00000271558	0	0	0	0	0	0	0	0	0	0	0	0
ENSG00000227554	0	0	0	0	0	0	0	0	0	0	0	0
ENSG00000178596	0	0	0	0	0	0	0	0	0	0	0	0
ENSG00000135749	1091	932	1076	1103	1037	953	1227	1121	1277	1138	1060	1188
ENSG00000142875	1286	1281	1233	1234	1314	1152	1285	1229	1275	1149	986	1277
ENSG00000143786	139	114	157	122	133	134	150	143	122	103	121	123
ENSG00000180867	752	718	636	662	596	554	562	453	465	456	392	439
ENSG00000010165	3853	3026	3244	3959	3672	3356	3379	2855	2862	3256	3012	2749
ENSG00000224584	0	0	1	0	0	0	0	1	0	1	0	1
ENSG00000054282	950	882	815	917	862	763	1003	863	952	1005	880	948
ENSG00000116406	4491	4382	4400	4943	4487	4359	4592	4368	4810	4361	3742	4725
ENSG00000279782	0	0	0	0	0	0	0	0	0	0	0	0
ENSG00000143126	1315	626	1451	2020	1738	1996	1392	1380	1484	1729	1889	1522
ENSG00000236539	0	0	0	0	0	0	0	0	0	0	0	0
ENSG00000261798	6	2	7	14	8	5	12	10	13	11	11	12
ENSG00000228063	0	0	0	0	2	5	3	1	6	0	3	0
ENSG00000183780	0	0	1	0	0	0	0	0	2	1	1	1
ENSG00000229663	0	0	0	0	0	0	0	0	0	0	0	0
ENSG00000287601	0	1	1	2	1	3	3	0	1	0	1	1
ENSG00000229463	0	0	0	0	0	0	0	0	0	0	0	0
ENSG00000127481	3752	2359	5591	3345	2748	3887	3246	3819	4085	2762	3166	4196
ENSG00000162702	4558	4265	4079	3289	2862	2518	5858	4992	5337	4499	3872	4336
ENSG00000251508	0	0	0	0	0	0	0	0	0	0	0	0
ENSG00000238272	0	0	0	0	0	0	0	0	1	0	0	0
ENSG00000228530	0	0	0	0	0	0	0	0	0	0	0	0
ENSG00000235060	0	0	0	0	0	0	0	0	0	0	0	0
ENSG00000143194	0	0	2	0	0	0	0	0	1	1	0	0
ENSG00000174307	526	286	510	412	454	342	277	290	253	257	333	138
ENSG00000225857	0	0	0	0	2	1	3	0	2	0	0	2
ENSG00000229531	0	0	0	0	1	1	0	0	0	0	0	0
ENSG00000271329	0	0	0	0	0	0	0	0	1	0	0	0
ENSG00000054267	4930	5115	4327	4452	4435	3599	5371	4600	5023	4873	4114	4991
ENSG00000261831	1	0	0	0	0	0	0	0	0	0	0	0
ENSG00000184774	127	136	171	102	107	111	38	24	41	28	21	43
ENSG00000287921	0	0	0	0	0	0	0	0	0	0	0	0
ENSG00000177800	0	0	0	0	0	0	0	0	0	0	0	0
ENSG00000135845	1576	1585	1417	1536	1318	1220	2078	1854	1915	1654	1477	1660
ENSG00000225620	0	0	0	0	0	0	1	0	0	0	0	0
ENSG00000232166	0	0	0	0	0	0	0	0	0	0	0	0
ENSG00000175137	1495	821	1389	1112	1143	981	1352	1352	1304	1085	1278	896
ENSG00000134245	7	28	19	9	18	11	23	9	21	11	9	21
ENSG00000234041	0	0	0	0	0	0	0	0	0	0	0	0
ENSG00000227373	4	3	3	4	2	3	8	0	2	5	2	1
ENSG00000231905	0	0	0	0	0	0	0	0	0	0	0	0
ENSG00000235674	0	0	0	0	0	0	0	0	0	0	0	0
ENSG00000177788	650	575	539	786	720	734	731	777	762	913	831	1021
ENSG00000228175	39	38	36	48	34	40	40	31	41	40	43	31
ENSG00000236278	0	0	0	0	0	0	0	0	0	0	0	0
ENSG00000069275	29575	31229	28785	32323	32870	29895	31213	28664	29727	30934	27659	31914
ENSG00000143674	595	507	520	743	711	610	531	494	534	509	496	532
ENSG00000237317	0	0	0	0	0	0	0	0	0	0	0	0
ENSG00000187889	66	47	36	204	196	131	104	98	84	557	462	496
ENSG00000134375	2857	2990	2589	3871	3853	3103	3320	3092	3226	3876	3426	3866
ENSG00000282317	0	0	0	0	0	0	0	0	0	0	0	0
ENSG00000097046	321	389	311	584	686	636	218	226	193	387	370	482
ENSG00000232113	0	0	0	0	0	0	0	0	0	0	0	0
ENSG00000203667	1862	1959	1645	2340	2456	1993	2175	1992	2080	2186	1951	2097
ENSG00000282718	0	0	0	0	0	0	0	0	0	0	0	0
ENSG00000231378	0	0	0	0	0	0	0	0	0	0	0	0
ENSG00000235605	2	0	4	0	2	4	5	1	0	3	2	0
ENSG00000223525	0	0	0	0	0	0	0	0	1	0	1	1
ENSG00000263353	0	0	0	0	0	1	0	0	0	0	0	0
ENSG00000224857	0	0	0	0	0	0	0	0	0	0	0	0
ENSG00000229913	0	0	0	0	0	0	0	0	0	0	0	0
ENSG00000117114	144	165	155	68	89	66	236	263	253	91	98	101
ENSG00000273367	0	0	0	0	0	0	0	0	0	0	0	0
ENSG00000230604	0	0	0	0	0	0	0	0	0	0	0	0
ENSG00000231605	0	0	0	0	0	0	0	0	0	0	0	0
ENSG00000236358	0	0	0	0	0	0	0	0	0	0	0	0
ENSG00000203706	23	25	25	19	18	9	13	16	27	21	9	27
ENSG00000203737	1	2	3	1	2	0	0	3	2	0	1	1
ENSG00000238003	0	0	0	0	0	0	0	0	0	0	1	0
ENSG00000236341	0	0	0	0	0	0	0	0	0	0	0	0
ENSG00000215873	0	0	0	0	0	0	0	0	0	0	0	0
ENSG00000287008	0	1	0	0	0	0	0	1	1	0	0	1
ENSG00000185420	402	411	446	477	468	431	507	400	440	446	379	497
ENSG00000229989	11	1	12	10	4	3	15	4	11	8	10	9
ENSG00000076321	1543	1491	1438	1436	1359	1195	1718	1581	1755	1555	1351	1520
ENSG00000272175	1	1	4	1	0	1	0	1	0	0	0	1
ENSG00000231564	0	0	0	0	0	0	0	0	0	0	0	0
ENSG00000143575	4276	4339	3874	6029	5398	4745	5415	4744	5069	5933	5253	5870
ENSG00000143669	1277	841	1118	1093	760	775	1255	1198	1268	1029	796	1042
ENSG00000135778	1752	1675	1782	2615	2394	2165	2357	2140	2375	2281	2093	2329
ENSG00000228196	0	1	0	0	1	1	0	0	0	0	0	0
ENSG00000213070	1	0	0	1	1	0	0	0	0	0	1	1
ENSG00000282265	9	4	9	9	7	13	10	6	4	4	5	12
ENSG00000237922	0	0	0	0	0	0	0	0	0	0	0	0
ENSG00000250536	0	0	0	0	0	0	0	0	0	0	0	0
ENSG00000229747	0	0	0	0	0	0	0	0	0	0	0	0
ENSG00000117280	4291	3928	3426	4113	3952	2947	5530	4778	4436	4471	4021	4040
ENSG00000157131	0	0	0	0	0	0	0	0	0	0	0	0
ENSG00000233985	1	2	0	1	2	3	1	0	0	1	1	2
ENSG00000231663	59	32	38	34	46	41	65	73	82	56	64	47
ENSG00000234262	0	0	0	0	0	0	0	0	0	0	0	0
ENSG00000082497	1558	1468	1428	2872	2941	2948	291	235	230	648	622	783
ENSG00000287282	0	0	0	0	0	0	0	0	0	0	0	0
ENSG00000230638	0	0	0	0	0	0	0	0	0	0	0	0
ENSG00000232175	0	0	0	0	0	0	0	0	0	0	0	0
ENSG00000287423	0	0	0	0	0	0	0	0	0	0	0	0
ENSG00000286774	0	0	0	0	0	1	0	0	0	0	0	0
ENSG00000236719	0	0	0	0	0	0	0	0	3	0	2	0
ENSG00000136636	15027	15127	13636	18082	17978	16000	21100	18133	19072	22259	19065	23490
ENSG00000285905	0	0	0	0	0	0	0	0	0	0	0	0
ENSG00000233455	0	0	0	0	0	0	0	0	2	0	0	1
ENSG00000225486	0	0	0	0	0	2	1	0	0	0	0	0
ENSG00000261250	0	0	0	0	0	0	0	0	0	0	0	0
ENSG00000227043	0	0	0	0	0	0	0	0	0	0	0	0
ENSG00000163874	395	202	326	214	205	149	274	306	301	190	260	141
ENSG00000285777	0	1	0	0	0	0	0	1	0	0	0	0
ENSG00000237249	0	0	0	0	0	0	0	0	0	0	0	0
ENSG00000286109	0	1	0	0	0	0	0	0	1	0	1	0
ENSG00000228058	0	0	1	0	0	0	0	0	0	0	0	0
ENSG00000213068	0	0	0	0	0	0	0	0	0	0	0	0
ENSG00000163346	6029	4034	5733	3521	3933	3191	6144	6110	6107	4419	4903	3343
ENSG00000233473	0	0	0	0	0	0	0	0	0	0	0	0
ENSG00000054392	753	644	635	675	632	563	805	709	773	652	543	555
ENSG00000227994	0	0	0	0	0	0	0	0	0	0	0	0
ENSG00000261573	0	0	0	0	0	0	0	0	1	3	0	0
ENSG00000183291	3079	2854	2804	3114	3047	2729	4149	3629	3781	3837	3400	4004
ENSG00000286552	1	0	0	0	0	0	0	0	0	0	0	0
ENSG00000225711	0	0	0	0	0	0	0	0	0	0	0	0
ENSG00000122223	0	1	0	0	1	1	0	0	0	0	0	0
ENSG00000117322	15	23	24	29	23	15	56	56	60	52	42	51
ENSG00000235869	0	0	0	0	0	0	0	0	0	0	0	0
ENSG00000188739	37	34	33	35	52	43	42	51	67	27	44	51
ENSG00000163348	4711	3656	4249	4101	4405	3808	4861	4061	4333	4223	4201	3919
ENSG00000286666	0	0	0	0	0	0	0	0	0	0	0	0
ENSG00000236863	0	0	0	0	0	0	0	0	0	0	0	0
ENSG00000135750	174	123	167	169	149	125	68	61	77	76	55	72
ENSG00000228477	0	0	1	0	0	0	0	0	0	1	1	0
ENSG00000273198	1	0	0	0	0	0	0	0	0	0	0	0
ENSG00000230426	128	123	134	187	180	178	93	76	88	129	113	173
ENSG00000213058	51	53	65	48	90	51	103	81	78	117	94	57
ENSG00000203730	0	0	0	0	0	0	0	0	0	0	2	0
ENSG00000225719	0	0	0	0	0	0	0	0	0	0	0	0
ENSG00000273483	0	1	4	1	0	4	2	2	5	2	1	0
ENSG00000116194	0	0	0	0	0	0	0	0	0	0	0	0
ENSG00000287987	0	0	0	0	0	0	0	0	0	0	0	0
ENSG00000137975	124	122	146	79	47	79	24	24	46	20	21	41
ENSG00000203729	0	0	0	0	1	2	0	0	0	0	0	0
ENSG00000232809	0	0	2	0	0	0	1	3	1	1	1	0
ENSG00000281741	0	0	0	0	0	0	0	0	0	0	0	0
ENSG00000284623	0	0	1	1	0	0	0	0	0	0	0	0
ENSG00000214796	629	569	742	743	942	825	146	130	114	192	199	168
ENSG00000285981	0	0	0	0	0	0	1	0	0	0	0	0
ENSG00000244371	0	0	0	0	0	0	0	0	0	0	0	0
ENSG00000261729	0	0	0	0	0	0	0	0	0	0	0	0
ENSG00000223869	0	0	0	0	0	0	0	0	0	0	0	0
ENSG00000229228	0	0	0	0	0	0	0	0	0	0	0	0
ENSG00000215796	0	0	0	0	0	0	0	0	0	0	0	0
ENSG00000153187	24113	23066	21961	26972	26752	23880	23771	21771	22721	25962	22403	27344
ENSG00000185221	0	0	0	0	0	0	0	0	0	0	0	0
ENSG00000236911	0	0	0	0	0	0	0	0	0	0	0	0
ENSG00000233047	0	0	0	0	0	0	0	0	0	0	0	0
ENSG00000143341	617	598	843	866	1044	1079	873	1311	1162	933	1344	1544
ENSG00000228309	0	0	0	0	0	0	0	0	0	0	0	0
ENSG00000283044	0	0	0	0	0	0	0	0	0	0	0	0
ENSG00000229739	24	10	18	19	15	11	9	12	13	20	6	13
ENSG00000116703	0	0	0	0	0	0	0	0	0	0	0	0
ENSG00000273874	0	0	0	0	0	0	0	0	0	0	0	0
ENSG00000278791	0	1	0	0	0	0	0	0	0	0	0	0
ENSG00000278757	0	0	0	0	0	0	0	0	0	0	0	0
ENSG00000284372	0	0	0	0	0	0	0	0	0	0	0	0
ENSG00000276189	0	0	0	0	0	0	0	0	0	0	0	0
ENSG00000207056	0	0	0	0	0	0	0	0	0	0	0	0
ENSG00000264341	0	0	0	0	0	0	0	0	0	0	0	0
ENSG00000264101	0	0	0	0	1	0	0	0	0	0	0	1
ENSG00000265141	0	0	0	0	0	0	0	0	0	0	0	0
ENSG00000221083	0	0	0	0	0	0	0	0	0	0	0	0
ENSG00000202415	3	1	2	3	0	5	2	1	1	1	3	2
ENSG00000252404	0	0	0	0	0	0	0	0	0	0	0	0
ENSG00000222511	0	0	0	0	0	0	2	0	0	0	0	1
ENSG00000265521	0	1	1	0	1	0	1	2	0	1	0	0
ENSG00000207451	0	0	0	0	0	0	0	0	0	0	0	0
ENSG00000265392	0	0	0	0	0	0	0	0	0	0	0	0
ENSG00000243267	0	0	1	0	0	0	0	0	0	0	1	0
ENSG00000201725	0	0	0	0	0	0	0	0	0	0	0	0
ENSG00000207434	0	0	0	0	0	0	0	0	0	0	0	0
ENSG00000274258	0	0	0	0	1	0	3	2	0	2	0	0
ENSG00000207511	0	0	0	0	0	0	0	0	0	0	0	0
ENSG00000239149	2	4	3	4	1	2	5	2	2	4	2	3
ENSG00000252151	0	0	0	0	0	0	0	0	0	0	0	0
ENSG00000278073	0	0	0	0	0	0	0	0	0	0	0	0
ENSG00000207776	0	0	0	0	0	0	0	0	0	0	0	0
ENSG00000252969	0	0	0	0	0	0	0	0	0	0	0	0
ENSG00000252417	0	0	0	0	0	0	0	0	0	0	0	0
ENSG00000200344	0	0	0	0	0	0	0	0	0	0	0	0
ENSG00000200975	0	0	0	0	0	0	0	0	0	0	0	0
ENSG00000221340	0	0	0	1	1	0	1	3	0	0	0	0
ENSG00000200403	2	0	3	1	1	2	2	0	4	1	3	0
ENSG00000276830	0	0	1	0	0	0	0	0	0	0	0	0
ENSG00000283712	0	0	0	0	0	0	0	0	0	0	0	0
ENSG00000264014	0	0	0	0	0	0	0	0	0	0	0	0
ENSG00000263793	0	0	0	0	0	0	0	0	0	0	0	0
ENSG00000266802	0	0	0	0	0	0	0	0	0	0	0	0
ENSG00000206935	0	0	0	0	0	0	0	0	0	0	0	0
ENSG00000240490	0	0	0	1	0	0	0	0	0	0	0	0
ENSG00000252578	0	0	0	0	0	0	0	0	0	0	0	0
ENSG00000201609	0	0	0	0	0	0	0	0	0	0	0	0
ENSG00000238482	0	0	0	0	0	0	0	0	0	0	0	0
ENSG00000252956	0	0	0	0	0	0	0	0	0	0	0	0
ENSG00000265606	0	0	0	0	0	0	0	0	0	0	0	0
ENSG00000221662	1	0	0	0	0	0	0	0	0	0	0	0
ENSG00000284357	0	0	0	0	0	0	0	0	0	0	0	0
ENSG00000241188	0	0	0	0	1	0	0	0	0	0	0	0
ENSG00000278034	0	0	0	0	0	0	0	0	0	0	0	0
ENSG00000252802	0	0	0	0	0	0	0	0	0	0	0	0
ENSG00000243905	0	0	0	0	0	0	0	0	0	0	0	0
ENSG00000264926	0	0	0	0	0	0	0	0	0	0	0	0
ENSG00000207237	0	0	0	0	0	0	0	0	0	0	0	0
ENSG00000222784	0	0	0	0	0	0	0	0	0	0	0	0
ENSG00000206888	6	0	0	0	0	4	0	2	2	0	0	2
ENSG00000266210	0	0	0	0	0	0	0	0	0	0	0	0
ENSG00000265961	0	0	0	0	0	0	0	0	0	0	0	0
ENSG00000251866	0	0	0	0	0	0	0	0	0	0	0	0
ENSG00000252691	0	0	0	0	0	0	0	0	0	0	0	0
ENSG00000264371	0	0	0	0	0	0	0	0	0	0	0	0
ENSG00000253005	0	0	0	0	0	0	0	0	0	0	0	0
ENSG00000252098	0	0	0	0	0	0	0	0	0	0	0	0
ENSG00000238316	0	0	0	0	0	0	0	0	0	0	0	0
ENSG00000207941	0	0	0	0	0	0	0	0	0	0	0	0
ENSG00000264773	0	0	0	0	0	0	0	0	0	0	0	0
ENSG00000252448	0	0	0	0	0	0	0	0	0	0	0	0
ENSG00000200421	0	0	0	0	0	0	0	0	0	0	0	0
ENSG00000222282	0	0	0	0	0	0	0	0	0	0	0	0
ENSG00000199963	0	0	0	0	0	0	0	0	0	0	0	0
ENSG00000264698	0	0	0	0	0	0	0	0	0	0	0	0
ENSG00000207356	0	0	0	0	0	0	0	0	0	0	0	0
ENSG00000207328	0	0	0	0	0	0	0	0	0	0	0	0
ENSG00000207466	0	0	0	0	0	0	0	0	0	0	0	0
ENSG00000252368	0	0	0	0	0	0	0	0	0	0	0	0
ENSG00000238705	0	0	0	0	0	0	0	0	0	0	0	0
ENSG00000201148	0	0	0	0	0	0	0	0	0	0	0	0
ENSG00000206779	0	0	0	0	0	0	0	0	0	0	0	0
ENSG00000252429	0	0	0	0	0	0	0	0	0	0	0	0
ENSG00000265596	0	0	0	0	0	0	0	0	0	0	0	0
ENSG00000202222	0	0	0	0	0	0	0	1	1	0	0	0
ENSG00000252563	0	0	0	0	0	0	0	0	0	0	0	0
ENSG00000212541	2	1	0	1	0	0	0	2	1	0	0	0
ENSG00000200796	0	0	0	0	0	0	0	0	0	0	0	0
ENSG00000200254	0	0	0	0	0	0	0	0	0	0	0	0
ENSG00000252190	0	0	0	0	0	0	0	0	0	0	0	0
ENSG00000264613	0	0	0	0	0	0	0	0	0	0	0	0
ENSG00000199240	0	0	0	0	0	0	0	0	0	0	0	0
ENSG00000277168	0	0	0	0	0	0	0	0	0	0	0	0
ENSG00000283724	0	0	0	0	0	0	0	0	0	0	0	0
ENSG00000206700	0	0	0	0	0	0	0	0	0	0	0	0
ENSG00000284410	0	0	0	0	0	0	0	0	0	0	0	0
ENSG00000223175	0	0	0	0	0	0	0	0	0	0	0	0
ENSG00000252018	0	0	0	0	0	0	0	0	0	0	0	0
ENSG00000206627	0	0	0	0	0	0	0	0	0	0	0	0
ENSG00000283414	0	0	0	0	0	0	0	0	0	0	0	0
ENSG00000207508	0	0	0	0	0	0	0	0	0	0	0	0
ENSG00000264582	0	0	0	0	0	0	0	0	0	0	0	0
ENSG00000200171	0	0	0	0	0	0	0	0	0	0	0	0
ENSG00000207194	0	0	0	0	0	0	0	0	0	0	0	0
ENSG00000239007	0	0	0	0	0	0	0	0	0	0	0	0
ENSG00000283477	0	0	0	0	0	0	0	0	0	0	0	0
ENSG00000264834	1	0	0	0	0	0	0	0	0	0	0	0
ENSG00000263675	13	9	11	6	4	11	14	17	13	23	13	14
ENSG00000266188	0	0	0	0	0	0	0	0	0	0	0	0
ENSG00000206981	0	0	0	0	0	0	0	0	0	0	0	0
ENSG00000200174	0	0	0	0	0	0	0	0	0	0	0	0
ENSG00000265822	0	0	0	0	0	0	0	0	0	0	0	0
ENSG00000265815	0	0	0	0	0	0	0	0	0	0	0	0
ENSG00000266150	0	0	0	0	0	0	0	0	0	0	0	0
ENSG00000238653	0	0	0	0	0	0	0	0	0	0	0	0
ENSG00000212624	0	0	0	0	0	0	0	0	0	0	0	0
ENSG00000200575	1	0	0	0	0	0	0	0	0	0	0	0
ENSG00000212360	1	0	0	0	0	0	0	0	0	0	0	0
ENSG00000242860	0	0	0	0	0	0	0	0	0	0	0	0
ENSG00000263908	0	0	0	0	0	0	0	0	0	0	0	0
ENSG00000283690	0	0	0	0	0	0	0	0	0	0	0	0
ENSG00000278702	0	0	0	0	0	0	0	0	0	0	0	0
ENSG00000264128	0	0	0	0	0	0	0	0	0	0	0	0
ENSG00000263529	0	0	0	0	0	0	0	0	0	0	0	0
ENSG00000199921	0	0	0	0	0	0	0	0	0	0	0	0
ENSG00000251825	0	0	0	0	0	0	0	0	0	0	0	0
ENSG00000201153	0	0	0	0	0	0	0	0	0	0	0	0
ENSG00000222624	0	0	0	0	0	0	0	0	0	0	0	0
ENSG00000238778	0	0	0	0	0	0	0	0	0	0	0	0
ENSG00000206999	0	0	0	0	0	0	0	0	0	0	0	0
ENSG00000223152	0	0	0	0	0	0	0	0	0	0	0	0
ENSG00000212308	0	0	0	0	0	0	0	0	0	0	0	0
ENSG00000279049	0	0	0	0	0	0	0	0	0	0	0	0
ENSG00000276081	0	0	0	0	0	0	0	0	0	0	0	0
ENSG00000239640	0	0	0	0	0	0	0	0	0	0	0	0
ENSG00000252338	0	0	0	0	0	0	0	0	0	0	0	0
ENSG00000251785	0	0	0	0	0	0	0	0	0	0	0	0
ENSG00000252784	0	0	0	0	0	0	0	0	0	0	0	0
ENSG00000239319	0	0	0	0	0	0	0	0	0	0	0	0
ENSG00000222849	0	0	0	0	0	0	0	0	0	0	0	0
ENSG00000283749	0	0	0	0	0	0	0	0	0	0	0	0
ENSG00000251958	0	0	0	0	0	0	0	0	0	0	0	0
ENSG00000251767	0	0	0	0	0	0	0	0	0	0	0	0
ENSG00000221203	0	0	0	0	0	0	1	0	0	0	0	0
ENSG00000243437	0	0	0	0	0	0	0	0	0	0	0	0
ENSG00000202263	0	0	0	0	0	0	0	0	0	0	0	0
ENSG00000199318	0	0	0	0	0	0	0	0	0	0	0	0
ENSG00000265535	0	0	0	0	0	0	0	0	0	0	0	0
ENSG00000266110	0	0	2	0	0	0	0	0	0	0	0	0
ENSG00000199666	0	0	0	0	0	0	0	0	0	0	0	0
ENSG00000275836	0	0	0	0	0	0	0	0	0	0	0	0
ENSG00000200601	0	0	0	0	0	0	0	0	0	0	0	0
ENSG00000242482	0	0	0	0	0	0	0	0	0	0	0	0
ENSG00000212366	0	0	0	0	0	0	0	0	0	0	0	0
ENSG00000201620	0	0	0	0	0	0	0	0	0	0	0	0
ENSG00000252433	0	0	0	0	0	0	0	0	0	0	0	0
ENSG00000206817	0	0	0	0	0	0	0	0	0	0	0	0
ENSG00000284247	0	0	0	0	0	0	0	0	0	0	0	0
ENSG00000200839	0	0	0	0	0	0	0	0	0	0	0	0
ENSG00000264963	0	0	0	0	0	0	0	0	0	0	0	0
ENSG00000264271	0	0	0	0	0	0	0	0	0	0	0	0
ENSG00000264470	0	0	0	0	0	0	0	0	0	0	0	0
ENSG00000212257	0	0	0	0	0	0	0	0	0	0	0	0
ENSG00000239504	0	0	0	0	0	0	0	0	0	0	0	0
ENSG00000284202	0	0	0	0	0	0	0	0	0	0	0	0
ENSG00000251720	0	0	0	0	0	0	0	0	0	0	0	0
ENSG00000265996	1	2	2	5	3	1	3	4	7	1	5	7
ENSG00000252765	0	0	0	0	0	0	0	0	0	0	0	0
ENSG00000274321	0	0	0	0	0	0	0	0	0	0	0	0
ENSG00000198974	0	0	0	0	0	0	0	0	0	0	0	0
ENSG00000212248	0	0	0	0	0	0	0	0	0	0	0	0
ENSG00000199135	0	0	1	0	0	0	0	1	1	0	0	0
ENSG00000207962	0	0	2	1	0	0	1	1	4	0	0	0
ENSG00000276884	0	0	0	0	0	0	0	0	0	0	0	0
ENSG00000207234	1	0	1	5	0	1	0	2	3	1	0	2
ENSG00000202259	0	0	0	0	0	0	0	0	0	0	0	0
ENSG00000212459	0	0	0	0	0	0	0	0	0	0	0	0
ENSG00000278287	0	0	0	0	0	0	0	0	0	0	0	0
ENSG00000277565	0	0	0	0	0	0	0	0	0	0	0	0
ENSG00000263526	0	0	0	0	0	0	0	0	0	0	0	0
ENSG00000211575	0	0	0	1	0	0	0	1	0	0	0	0
ENSG00000275823	0	0	0	0	0	0	0	0	0	0	0	0
ENSG00000277689	0	0	0	0	0	0	0	0	0	0	0	0
ENSG00000274199	0	0	0	0	0	0	0	0	0	0	0	0
ENSG00000202254	0	0	0	0	0	0	0	0	0	0	0	0
ENSG00000244256	2	2	1	6	3	4	1	2	1	2	2	3
ENSG00000201491	0	0	0	0	0	0	0	0	0	0	0	0
ENSG00000199831	0	0	0	0	0	0	0	0	0	0	0	0
ENSG00000275455	0	0	0	0	0	0	0	0	0	0	0	0
ENSG00000252162	0	0	0	0	0	0	0	0	0	0	0	0
ENSG00000272051	0	0	0	0	0	0	0	0	0	0	0	0
ENSG00000200360	0	0	0	0	0	0	0	0	0	0	0	0
ENSG00000283899	0	0	0	0	0	0	0	0	0	0	0	0
ENSG00000200800	0	0	0	0	0	0	0	0	0	0	0	0
ENSG00000207502	0	0	0	0	0	0	0	0	0	0	0	0
ENSG00000252530	0	0	0	0	0	0	0	0	0	0	0	0
ENSG00000200536	0	0	0	0	0	0	0	0	0	0	0	0
ENSG00000211543	0	0	0	0	0	0	0	0	0	0	0	0
ENSG00000252797	0	0	0	0	0	0	0	0	0	0	0	0
ENSG00000212266	0	0	0	0	0	0	0	0	0	0	0	0
ENSG00000222209	0	0	0	0	0	0	0	0	0	0	0	0
ENSG00000277141	0	0	0	0	0	0	0	0	0	0	0	0
ENSG00000215930	0	0	1	0	1	1	0	0	0	0	0	1
ENSG00000238761	0	0	0	0	0	0	0	0	0	0	0	0
ENSG00000199890	0	0	0	0	0	0	0	0	0	0	0	0
ENSG00000201114	0	0	0	0	0	0	0	0	0	0	0	0
ENSG00000206679	0	0	0	0	0	0	0	0	0	0	0	0
ENSG00000278281	0	0	0	0	0	0	1	0	2	0	0	0
ENSG00000264419	0	1	0	0	0	0	0	2	2	2	0	0
ENSG00000277610	0	0	2	0	0	0	2	0	0	1	0	0
ENSG00000275291	0	0	0	0	0	0	0	0	0	0	0	1
ENSG00000273516	0	0	0	0	0	0	0	0	0	0	0	0
ENSG00000273727	1	0	0	2	2	0	1	0	1	3	0	1
ENSG00000222069	0	0	0	0	0	0	0	0	0	0	0	0
ENSG00000276442	0	0	0	0	0	0	0	0	0	0	0	0
ENSG00000274428	1	0	0	0	0	0	0	0	1	0	0	0
ENSG00000199879	5	5	2	2	6	2	5	4	7	5	3	2
ENSG00000278099	0	1	0	0	0	0	0	0	0	0	0	0
ENSG00000207501	0	0	0	0	0	0	0	0	0	0	0	0
ENSG00000274408	0	0	0	0	0	0	0	0	0	0	0	0
ENSG00000277678	0	0	0	0	0	0	0	0	0	0	0	0
ENSG00000274210	4	5	1	3	1	0	2	7	4	1	3	1
ENSG00000283676	0	0	3	0	0	0	3	4	1	4	1	2
ENSG00000201003	0	1	0	0	1	0	0	4	4	1	4	3
ENSG00000275538	0	0	0	0	0	0	0	0	0	0	0	0
ENSG00000252005	0	0	0	0	0	0	0	0	0	0	0	0
ENSG00000252510	0	0	0	0	0	0	0	0	0	0	0	0
ENSG00000207340	0	0	0	0	0	1	0	0	0	0	0	0
ENSG00000252830	0	0	0	0	0	0	0	0	0	0	0	0
ENSG00000266187	0	0	0	0	0	0	0	0	0	0	0	0
ENSG00000201789	0	0	0	0	0	0	0	0	0	0	0	0
ENSG00000274450	0	0	0	0	0	0	0	0	0	0	0	0
ENSG00000270384	0	0	0	0	0	0	0	0	0	0	0	0
ENSG00000222854	0	0	0	0	0	0	0	0	0	0	0	0
ENSG00000252135	0	1	1	0	1	0	1	0	0	0	0	0
ENSG00000278596	0	0	0	0	0	0	0	0	0	0	0	0
ENSG00000238825	0	0	0	0	0	0	1	0	0	2	1	0
ENSG00000201183	0	1	0	0	1	2	0	2	0	2	0	0
ENSG00000202408	0	0	1	0	1	0	1	2	1	0	0	1
ENSG00000252744	0	0	0	0	0	0	0	0	0	0	0	0
ENSG00000273768	0	1	0	2	0	3	1	1	1	1	1	1
ENSG00000201142	0	0	0	0	0	0	0	0	0	0	0	0
ENSG00000277918	0	0	0	0	0	0	0	0	0	0	0	0
ENSG00000242565	0	0	0	0	0	0	0	0	0	0	0	0
ENSG00000239984	0	0	0	0	0	0	0	0	0	0	0	0
ENSG00000207205	3	4	3	2	1	1	1	0	1	0	2	2
ENSG00000222222	3	0	1	0	0	0	0	3	2	2	1	0
ENSG00000283296	0	0	0	0	0	0	0	0	0	0	0	0
ENSG00000270722	4	2	2	0	0	0	1	4	2	0	2	2
ENSG00000252717	0	0	0	0	0	0	0	0	0	0	0	0
ENSG00000252259	0	0	0	0	0	0	0	0	0	0	0	0
ENSG00000194297	0	0	0	0	0	0	0	0	0	0	0	0
ENSG00000207606	1	3	1	2	0	1	3	2	2	0	1	4
ENSG00000199565	0	0	0	0	0	0	0	0	0	0	0	0
ENSG00000252750	0	0	0	0	0	0	0	0	0	0	0	0
ENSG00000252920	0	0	0	0	0	0	0	0	0	0	0	0
ENSG00000201558	0	0	0	0	0	0	0	0	0	0	0	0
ENSG00000277313	0	0	0	0	0	0	0	0	0	0	0	0
ENSG00000252840	0	0	0	0	0	0	0	0	0	0	0	0
ENSG00000274940	0	0	0	0	0	0	0	0	0	0	0	0
ENSG00000252656	0	0	0	0	0	0	0	0	0	0	0	0
ENSG00000278549	0	0	0	0	0	0	0	0	0	1	0	0
ENSG00000222552	0	0	0	0	0	0	0	0	0	0	0	0
ENSG00000222788	0	0	0	0	0	0	0	0	0	0	0	0
ENSG00000207321	0	0	0	2	0	0	0	0	0	0	0	0
ENSG00000202078	0	0	2	1	0	0	1	1	1	1	1	1
ENSG00000201270	0	0	0	0	0	0	0	0	0	0	0	0
ENSG00000273694	0	0	0	0	0	0	0	0	0	0	0	0
ENSG00000252987	0	0	0	0	0	0	0	0	0	0	0	0
ENSG00000275933	0	0	0	0	0	0	0	0	0	0	0	0
ENSG00000251875	0	0	0	0	0	0	0	0	0	0	0	0
ENSG00000253060	0	0	0	0	0	0	0	0	0	0	0	0
ENSG00000207341	0	0	0	0	0	0	0	0	0	0	0	0
ENSG00000207472	0	0	0	0	0	0	0	0	0	0	0	0
ENSG00000206880	0	0	0	0	0	0	0	0	0	0	0	0
ENSG00000252552	0	0	0	0	0	0	0	0	0	0	0	0
ENSG00000199849	0	0	0	0	0	0	0	0	0	0	0	0
ENSG00000252407	0	0	0	0	0	0	0	0	0	0	0	0
ENSG00000212538	0	0	0	0	0	0	0	0	0	0	0	0
ENSG00000251813	0	0	0	0	0	0	0	0	0	0	0	0
ENSG00000207108	0	0	0	0	0	0	0	0	0	0	0	0
ENSG00000201312	0	0	0	0	0	0	0	0	0	0	0	0
ENSG00000207039	0	0	0	0	0	0	0	0	0	0	0	0
ENSG00000202491	0	0	0	0	1	0	0	0	0	0	0	0
ENSG00000251943	0	0	0	0	0	0	0	0	0	0	0	0
ENSG00000201596	0	0	0	0	0	0	0	0	0	0	0	0
ENSG00000276839	0	0	0	0	0	0	0	0	0	0	0	1
ENSG00000212292	0	0	0	0	0	0	0	0	0	0	0	0
ENSG00000207974	0	0	0	0	0	0	0	0	0	0	0	0
ENSG00000273629	0	0	0	0	0	0	0	0	0	0	0	0
ENSG00000201493	0	0	0	0	0	0	0	0	0	0	0	0
ENSG00000215952	0	0	0	0	0	0	0	1	1	0	0	0
ENSG00000252682	0	0	0	0	0	0	0	0	0	0	0	0
ENSG00000199471	1	1	0	3	0	0	1	2	4	1	2	1
ENSG00000200139	0	0	0	0	0	0	0	0	0	0	0	0
ENSG00000283575	0	0	0	0	0	0	0	0	0	0	0	0
ENSG00000238765	0	0	0	0	0	0	0	0	0	0	0	0
ENSG00000264916	1	0	0	2	1	0	2	0	0	0	0	0
ENSG00000212338	0	0	0	0	0	0	0	0	0	0	0	0
ENSG00000265753	2	0	0	2	1	0	0	0	1	1	0	0
ENSG00000283152	0	0	0	0	0	0	0	0	0	0	0	0
ENSG00000206659	0	0	0	0	0	0	0	0	0	0	0	0
ENSG00000201791	0	0	0	0	0	0	0	0	0	0	0	0
ENSG00000207975	0	0	2	0	0	0	1	2	0	0	0	0
ENSG00000273591	0	0	0	0	0	0	0	0	0	0	0	0
ENSG00000206684	0	0	0	0	0	0	0	0	0	0	0	0
ENSG00000207759	0	0	0	0	0	0	0	0	0	0	0	0
ENSG00000253025	0	0	0	0	0	0	0	0	0	0	0	0
ENSG00000266144	0	0	0	0	0	0	0	0	0	0	0	0
ENSG00000268154	3	2	1	0	1	0	0	3	1	0	1	0
ENSG00000201619	0	0	0	0	0	0	0	0	0	0	0	0
ENSG00000201544	0	4	0	2	0	1	0	0	5	2	0	1
ENSG00000207082	0	0	0	0	0	0	0	0	0	0	1	0
ENSG00000202498	0	0	0	0	0	0	0	0	0	0	0	0
ENSG00000252262	1	0	0	0	0	0	0	0	0	0	1	0
ENSG00000276359	0	0	0	0	0	0	0	0	0	0	0	0
ENSG00000221545	0	0	0	0	0	0	0	0	0	0	0	0
ENSG00000252906	0	0	4	0	1	2	1	1	0	0	0	2
ENSG00000207729	0	0	0	0	0	0	1	0	0	0	0	0
ENSG00000201987	0	0	0	0	0	1	0	0	0	0	0	0
ENSG00000221390	0	0	0	0	0	0	0	0	0	0	0	0
ENSG00000283598	0	0	1	0	0	0	0	0	0	0	0	0
ENSG00000206692	0	0	0	0	0	0	0	0	0	0	0	0
ENSG00000202329	3	0	0	0	0	0	0	0	0	0	0	0
ENSG00000265986	0	0	0	0	0	0	0	0	0	0	0	0
ENSG00000266417	0	0	0	0	0	0	0	0	0	0	0	0
ENSG00000273573	0	0	0	0	0	0	0	0	0	0	0	0
ENSG00000242794	0	0	0	0	0	0	0	0	0	0	0	0
ENSG00000212144	0	0	0	0	0	0	0	0	0	0	0	0
ENSG00000283340	0	0	0	0	0	0	0	0	0	0	0	0
ENSG00000252860	0	0	1	0	0	0	0	0	0	0	0	0
ENSG00000252501	0	0	0	0	0	0	0	0	0	0	0	0
ENSG00000206803	0	0	0	0	0	0	0	0	0	0	0	0
ENSG00000283876	0	0	0	0	0	0	0	0	0	0	0	0
ENSG00000252822	0	0	0	0	0	0	0	0	0	0	0	0
ENSG00000263390	0	0	0	0	0	0	0	0	0	0	0	0
ENSG00000252977	0	0	0	0	0	0	0	0	0	0	0	0
ENSG00000207181	3	3	5	4	4	4	3	3	1	1	2	1
ENSG00000265744	0	0	0	0	0	0	0	0	0	0	0	0
ENSG00000264377	0	0	0	0	0	0	0	0	0	0	0	0
ENSG00000221673	0	0	0	0	0	0	0	0	0	0	0	0
ENSG00000207149	0	0	0	0	0	0	0	0	0	0	0	0
ENSG00000252515	0	0	0	0	0	0	0	0	0	0	0	0
ENSG00000222397	0	0	0	0	0	0	0	0	0	0	0	0
ENSG00000283936	0	0	0	0	0	0	0	0	0	0	0	0
ENSG00000215938	1	0	0	0	0	1	0	0	0	0	0	0
ENSG00000201699	0	0	0	0	0	0	0	0	0	0	0	0
ENSG00000284485	3	1	1	3	3	2	3	1	2	4	3	1
ENSG00000199059	0	0	0	0	0	0	0	0	0	0	0	0
ENSG00000201638	0	0	0	0	0	0	0	0	0	0	0	0
ENSG00000275213	0	0	0	0	0	0	0	0	1	0	0	0
ENSG00000239494	1	3	4	3	5	2	2	2	2	6	4	2
ENSG00000212230	0	0	0	0	0	0	0	0	0	0	0	0
ENSG00000252371	0	0	0	0	0	0	0	0	0	0	0	0
ENSG00000264384	0	0	0	0	0	0	0	0	0	0	0	0
ENSG00000199442	0	0	0	0	0	0	0	0	0	0	0	0
ENSG00000200033	0	0	0	0	0	0	0	0	0	0	0	0
ENSG00000239690	0	0	0	0	0	0	0	0	0	0	0	0
ENSG00000202184	0	0	0	0	0	0	0	0	0	0	0	0
ENSG00000252396	0	0	0	0	0	0	0	0	0	0	0	0
ENSG00000241395	0	0	0	0	0	0	0	0	0	0	0	0
ENSG00000200982	0	0	0	0	0	0	0	0	0	0	0	0
ENSG00000264809	0	0	0	0	0	0	0	0	0	0	0	0
ENSG00000275207	0	0	0	0	0	0	0	0	0	0	0	1
ENSG00000263439	0	0	0	0	0	0	0	0	0	0	0	0
ENSG00000238711	0	0	0	0	0	0	0	0	0	0	0	0
ENSG00000223075	0	0	0	0	0	0	0	0	0	0	0	0
ENSG00000201608	0	0	0	0	0	0	0	0	0	0	0	0
ENSG00000202300	0	0	0	0	0	0	0	0	0	0	0	0
ENSG00000222457	0	0	0	0	0	0	0	0	0	0	0	0
ENSG00000243173	0	0	0	0	0	0	0	0	0	0	0	0
ENSG00000212512	0	0	0	0	0	0	0	0	0	0	0	0
ENSG00000222407	0	0	0	0	0	0	0	0	0	0	0	0
ENSG00000252282	0	0	0	0	0	0	0	0	0	0	0	0
ENSG00000222986	0	0	0	0	0	0	0	0	0	0	0	0
ENSG00000265435	0	0	0	0	0	0	0	0	0	0	0	0
ENSG00000272262	0	0	0	0	0	0	0	0	0	0	0	0
ENSG00000264802	0	0	0	0	0	0	0	0	0	0	0	0
ENSG00000212398	0	0	0	0	0	0	0	0	0	0	0	0
ENSG00000200495	0	0	0	0	0	0	0	0	0	0	0	0
ENSG00000202609	0	0	0	0	0	0	0	0	0	0	0	0
ENSG00000264349	3	5	0	5	8	3	3	4	6	8	7	3
ENSG00000264483	0	0	0	0	0	0	0	1	0	0	0	0
ENSG00000252553	0	0	0	0	0	0	0	0	0	0	0	0
ENSG00000201347	0	0	0	0	0	0	0	0	0	0	0	0
ENSG00000206764	0	0	0	0	0	0	0	0	0	0	0	0
ENSG00000222240	0	0	0	0	0	0	0	0	0	0	0	0
ENSG00000212187	0	0	0	0	0	0	0	0	0	0	0	0
ENSG00000206637	0	0	0	0	0	0	0	0	0	0	0	0
ENSG00000253097	0	0	0	0	0	0	0	0	0	0	0	0
ENSG00000200036	0	0	0	0	0	0	0	0	0	0	0	0
ENSG00000201421	0	0	0	0	0	0	0	0	0	0	0	0
ENSG00000252222	0	1	0	0	0	0	1	1	1	0	3	0
ENSG00000212610	0	0	0	0	0	0	0	0	0	0	0	0
ENSG00000252484	0	0	0	0	0	0	1	0	0	0	0	0
ENSG00000222831	0	0	0	0	0	0	0	0	0	0	0	0
ENSG00000201944	1	0	2	0	0	0	2	1	0	0	1	0
ENSG00000200327	0	0	0	0	0	0	0	0	0	0	0	0
ENSG00000206905	0	0	0	0	0	0	0	0	0	0	0	0
ENSG00000207590	0	0	0	0	0	0	0	0	0	0	0	0
ENSG00000252086	0	0	0	0	0	0	0	0	0	0	0	0
ENSG00000200972	0	0	0	0	0	0	0	0	0	0	0	0
ENSG00000243051	0	0	0	0	0	1	0	0	0	0	0	0
ENSG00000252011	0	0	0	0	0	0	0	0	0	0	0	0
ENSG00000200942	0	0	0	0	0	0	0	0	0	0	0	0
ENSG00000212157	0	0	0	0	0	0	0	0	0	0	0	0
ENSG00000207326	0	0	0	0	0	0	0	0	0	0	0	0
ENSG00000266262	0	0	0	0	1	2	0	0	0	2	0	0
ENSG00000212205	0	0	0	0	0	0	0	0	0	0	0	0
ENSG00000251754	0	0	0	0	0	0	0	0	0	0	0	0
ENSG00000207624	0	0	0	0	0	0	0	0	0	0	0	0
ENSG00000253042	0	0	0	0	0	0	0	0	0	0	0	0
ENSG00000274121	0	0	0	0	0	0	0	0	0	0	0	0
ENSG00000264358	0	0	2	0	0	0	0	0	0	0	2	0
ENSG00000206640	0	0	0	0	0	0	0	0	0	0	0	0
ENSG00000252290	0	0	0	0	0	0	0	0	0	0	0	0
ENSG00000212527	0	0	0	0	0	0	0	0	0	0	0	0
ENSG00000221028	0	0	0	0	0	0	0	0	0	0	0	0
ENSG00000252879	0	0	0	0	0	0	0	0	0	0	0	0
ENSG00000277681	1	0	4	1	1	4	1	1	0	2	3	2
ENSG00000252612	0	1	0	1	0	0	1	0	1	1	1	0
ENSG00000202264	0	0	0	0	0	0	0	0	0	0	0	0
ENSG00000285609	0	0	0	0	0	0	0	0	0	0	0	0
ENSG00000222650	0	0	0	0	0	0	0	0	0	0	0	0
ENSG00000206762	0	0	1	0	0	0	0	0	0	0	0	1
ENSG00000201758	0	0	0	0	0	0	0	0	0	0	0	0
ENSG00000201170	0	0	0	0	0	0	0	0	0	0	0	0
ENSG00000252073	0	0	0	0	0	0	0	0	0	0	0	0
ENSG00000252084	0	0	0	0	0	0	0	0	0	0	0	0
ENSG00000200085	0	0	0	0	0	0	0	0	0	0	0	0
ENSG00000264500	3	0	0	0	0	3	0	0	0	0	2	2
ENSG00000283844	0	0	0	0	0	0	0	0	0	0	0	0
ENSG00000208024	0	0	0	0	0	0	0	0	0	0	0	0
ENSG00000281696	0	0	0	0	0	0	0	0	0	0	0	0
ENSG00000222370	0	0	0	0	0	0	0	0	0	0	0	0
ENSG00000202025	0	0	0	0	0	0	0	0	0	0	0	0
ENSG00000201129	0	0	0	0	0	0	0	0	0	0	0	0
ENSG00000283795	0	0	0	0	0	0	0	0	0	0	0	0
ENSG00000225545	0	0	0	0	0	0	0	0	0	0	0	0
ENSG00000143149	6200	5940	5689	6763	6233	5857	4468	3831	4211	4379	3762	4510
ENSG00000206990	0	0	0	0	0	0	0	0	0	0	0	0
ENSG00000230175	0	0	0	0	0	0	0	0	0	0	0	1
ENSG00000225272	0	0	0	0	0	0	0	0	0	0	0	0
ENSG00000215838	2	2	0	3	1	6	5	3	4	1	4	2
ENSG00000273365	1	2	1	1	2	0	0	3	0	2	0	1
ENSG00000224358	48	50	45	37	35	24	62	41	62	42	32	39
ENSG00000230659	0	0	0	0	0	0	0	0	0	0	0	0
ENSG00000162545	2898	2405	2620	1633	1521	1546	2370	1814	2358	1799	1351	1687
ENSG00000090432	1249	751	1110	1073	1051	867	1164	1128	983	1003	1134	816
ENSG00000215520	1	1	0	1	0	0	0	0	0	0	0	0
ENSG00000183114	0	0	0	0	0	0	0	0	0	0	0	0
ENSG00000158825	3	0	2	7	2	2	11	2	6	6	2	0
ENSG00000158828	1186	740	917	1026	881	732	1578	1470	1375	1301	1282	1012
ENSG00000284005	0	0	0	0	0	0	0	0	0	0	0	0
ENSG00000117242	210	152	247	143	142	133	203	190	227	214	211	202
ENSG00000234473	5	0	4	4	2	1	1	1	0	0	0	0
ENSG00000238754	0	0	0	0	1	0	0	0	1	0	0	0
ENSG00000134371	3943	3546	3388	3969	3794	3418	3221	2975	3235	3121	2692	3338
ENSG00000221680	0	0	0	0	0	0	0	1	0	0	0	0
ENSG00000162630	0	0	1	0	0	0	1	1	0	0	1	0
ENSG00000276735	0	0	0	0	0	0	0	0	0	0	0	0
ENSG00000232077	3	2	1	1	1	1	1	0	1	4	1	0
ENSG00000229639	0	0	0	0	0	0	0	0	0	0	0	0
ENSG00000287453	12	13	7	7	21	14	15	8	25	16	17	25
ENSG00000270615	0	0	0	0	0	0	0	0	0	0	0	0
ENSG00000287283	0	0	0	0	0	0	0	0	0	0	0	0
ENSG00000240692	0	0	0	0	0	0	0	0	0	0	0	0
ENSG00000229359	0	0	0	0	0	0	0	0	0	0	0	0
ENSG00000237919	0	0	0	0	0	0	0	0	0	0	0	0
ENSG00000066557	883	936	802	1117	1091	953	1019	859	946	983	895	1003
ENSG00000244389	0	0	0	0	0	0	0	0	0	0	0	0
ENSG00000116754	4526	4839	4265	5099	5228	4459	5656	5392	5973	5765	5321	6148
ENSG00000228988	0	0	0	0	0	0	0	0	0	0	0	0
ENSG00000118454	1489	1404	1242	1527	1506	1360	1894	1759	1785	1773	1614	1785
ENSG00000226088	0	0	0	0	0	0	0	0	0	0	0	0
ENSG00000116761	215	187	154	130	129	110	179	181	168	198	129	143
ENSG00000278636	0	0	0	0	0	0	0	0	0	0	0	0
ENSG00000271992	2	0	3	2	0	3	4	4	5	0	2	2
ENSG00000233020	0	1	0	0	0	0	0	0	0	0	0	0
ENSG00000237033	0	0	0	0	0	0	0	0	0	0	0	0
ENSG00000226208	0	0	0	0	0	0	0	0	0	0	0	0
ENSG00000007968	293	269	335	717	853	789	119	117	110	422	465	468
ENSG00000235052	67	78	68	47	37	44	111	101	122	71	67	70
ENSG00000117318	945	375	741	557	733	506	1020	1071	946	849	984	461
ENSG00000285802	0	2	0	0	0	0	2	0	1	1	1	3
ENSG00000197880	0	0	0	0	0	0	0	0	0	1	0	0
ENSG00000229239	0	0	0	0	0	0	0	0	0	0	0	0
ENSG00000142676	16360	16776	14440	18829	19778	15494	25129	23287	23050	26105	22984	24160
ENSG00000236810	109	99	109	109	115	109	138	91	130	104	94	108
ENSG00000011007	2612	2364	2427	2822	2926	2470	3400	2956	3337	3296	3201	3459
ENSG00000057757	1149	1160	1120	1310	1486	1222	1550	1513	1561	1562	1575	1736
ENSG00000011009	1107	509	925	782	892	747	895	838	829	761	969	534
ENSG00000117308	1197	634	1009	1074	1157	903	982	854	911	983	1029	666
ENSG00000080910	0	0	0	0	0	0	0	0	0	0	1	0
ENSG00000273844	0	0	0	0	0	0	0	0	0	0	0	0
ENSG00000134389	0	1	0	0	2	2	4	2	2	0	0	2
ENSG00000235748	2	6	1	1	4	2	3	0	3	3	1	4
ENSG00000237861	2	0	0	1	0	1	2	0	3	3	0	0
ENSG00000221879	0	0	0	0	0	0	0	0	0	0	0	0
ENSG00000230260	0	0	0	0	0	0	0	0	0	0	0	0
ENSG00000199241	0	0	0	0	0	0	0	0	0	0	0	0
ENSG00000230015	0	0	0	0	0	0	0	0	0	0	0	0
ENSG00000226919	0	0	0	0	0	2	0	2	1	3	5	1
ENSG00000223963	0	0	0	0	0	0	0	0	0	0	0	0
ENSG00000182901	0	0	0	0	0	0	0	0	0	0	1	0
ENSG00000215802	0	0	0	0	0	0	0	0	0	0	0	0
ENSG00000233615	0	0	0	0	0	0	0	0	0	0	0	0
ENSG00000238085	0	0	0	0	0	0	0	0	0	0	0	0
ENSG00000265831	0	0	0	0	0	0	0	0	0	0	0	0
ENSG00000224348	0	0	0	0	0	0	0	0	0	0	0	0
ENSG00000286496	0	0	0	0	0	0	0	0	0	0	0	0
ENSG00000287516	1	0	0	0	0	0	3	0	1	0	0	0
ENSG00000287738	1	0	0	0	1	1	0	0	3	0	0	0
ENSG00000132703	0	0	0	0	0	0	0	0	0	0	0	0
ENSG00000276632	0	0	0	0	0	0	0	0	0	0	0	0
ENSG00000223603	0	0	0	0	0	0	0	0	0	0	0	0
ENSG00000132693	0	0	1	0	0	0	0	0	0	0	0	0
ENSG00000235226	0	0	0	0	0	0	0	0	0	0	0	0
ENSG00000158716	174	101	147	152	167	145	161	120	150	137	128	112
ENSG00000181036	0	1	0	0	5	1	0	0	0	0	0	0
ENSG00000158714	0	0	0	0	0	0	0	0	0	0	0	0
ENSG00000212161	0	0	0	0	0	0	0	0	0	0	0	0
ENSG00000243284	0	0	0	1	0	1	0	1	1	0	0	0
ENSG00000272668	187	180	155	159	161	123	346	303	361	298	202	225
ENSG00000213085	493	409	346	408	336	242	370	321	260	246	237	203
ENSG00000266458	0	3	0	1	1	0	0	0	0	0	0	0
ENSG00000287040	2	3	0	0	2	0	1	1	0	1	2	3
ENSG00000279430	1	1	0	1	1	1	0	0	1	1	0	1
ENSG00000085552	1639	1001	1593	1115	1338	934	925	943	831	749	822	507
ENSG00000162723	83	78	96	82	75	73	34	22	19	30	20	18
ENSG00000224259	59	87	86	26	32	26	38	24	20	17	12	18
ENSG00000273933	0	0	1	0	0	0	0	0	0	0	0	0
ENSG00000256029	9	16	15	13	7	9	22	17	12	17	8	11
ENSG00000188004	0	0	1	0	0	0	0	1	0	0	0	0
ENSG00000266580	0	1	0	1	1	0	0	0	0	0	0	0
ENSG00000254545	0	0	0	0	0	1	0	0	0	2	0	0
ENSG00000134668	643	265	360	911	917	705	438	313	343	853	888	544
ENSG00000203620	3	1	2	0	1	1	0	0	0	1	2	1
ENSG00000269967	1	3	3	4	4	3	5	4	7	8	3	3
ENSG00000228634	0	0	0	0	0	0	0	0	0	0	0	0
ENSG00000284702	0	0	0	0	0	0	0	0	0	0	0	0
ENSG00000221040	0	0	0	0	0	0	0	0	0	0	0	0
ENSG00000287217	0	1	0	0	0	0	0	0	0	0	0	0
ENSG00000163399	17885	16972	18518	15753	15285	14565	18264	17343	18010	14473	14275	15047
ENSG00000212385	0	0	0	0	0	0	0	0	0	0	0	0
ENSG00000233154	5	2	1	1	1	2	2	1	2	1	3	1
ENSG00000230381	0	0	0	0	0	0	0	0	0	0	0	0
ENSG00000200547	0	0	0	0	0	0	0	0	0	0	0	0
ENSG00000224950	4	3	5	5	6	5	3	12	3	5	7	6
ENSG00000286276	0	0	0	0	0	0	0	0	0	0	0	0
ENSG00000203865	225	173	182	134	134	123	225	229	224	147	149	127
ENSG00000177888	2806	2617	2940	2749	2431	2395	4855	4593	4895	4072	3350	4259
ENSG00000243364	736	542	742	588	582	509	655	575	575	478	508	405
ENSG00000251246	0	0	0	0	0	0	0	0	0	0	0	0
ENSG00000143590	1159	948	1076	1204	1073	975	841	704	707	634	617	503
ENSG00000202027	0	0	0	0	0	0	0	0	0	0	0	0
ENSG00000169242	4808	3067	3839	2462	2315	1757	2885	2454	2724	1770	1804	1302
ENSG00000169241	6350	5378	6006	5830	5707	5160	6589	5708	5703	5229	4967	4864
ENSG00000223452	0	0	0	0	0	0	0	0	0	0	0	0
ENSG00000163463	290	433	201	279	391	331	314	340	359	449	407	419
ENSG00000273088	0	0	0	0	0	0	0	0	0	0	0	0
ENSG00000163462	141	76	153	106	144	129	94	111	104	135	124	92
ENSG00000185499	22662	17821	22049	17293	19480	16951	16599	16353	18036	15169	15806	15140
ENSG00000231064	121	108	76	105	129	90	158	165	146	167	156	134
ENSG00000284586	0	0	0	0	0	0	0	0	0	0	0	0
ENSG00000169231	1930	1783	1846	1617	1807	1528	2604	2667	2815	2342	2435	2185
ENSG00000236263	18	11	20	12	4	6	10	10	9	10	13	4
ENSG00000160766	393	440	327	447	464	413	430	379	391	479	463	334
ENSG00000236675	0	1	0	0	2	0	4	0	2	0	2	2
ENSG00000177628	10256	6422	8013	8914	7951	7232	8864	7056	7137	7387	7457	5974
ENSG00000160767	1111	767	933	930	1072	924	1173	1223	1090	1226	1229	967
ENSG00000116521	3805	2199	3039	3348	3524	3019	3481	3080	3140	3292	3747	2759
ENSG00000176444	2721	2598	2155	2621	3031	2405	2989	2689	2801	3339	3212	2941
ENSG00000143630	414	443	359	373	487	419	389	381	376	405	515	384
ENSG00000143627	0	0	1	0	0	0	1	0	0	0	0	0
ENSG00000162594	0	0	0	0	0	0	2	0	1	0	0	0
ENSG00000253074	0	0	0	0	0	0	0	0	0	0	0	0
ENSG00000252116	0	0	0	0	0	0	0	0	0	0	0	0
ENSG00000228523	0	0	0	0	0	0	0	0	0	0	0	0
ENSG00000223263	0	0	0	0	0	0	0	0	0	0	0	0
ENSG00000235200	0	0	0	0	0	0	0	0	0	0	0	0
ENSG00000207504	0	0	0	0	0	0	0	0	0	0	0	0
ENSG00000238139	0	0	0	0	0	0	0	0	0	0	0	0
ENSG00000197721	0	0	0	0	0	0	0	0	1	0	0	0
ENSG00000244703	0	0	0	0	0	0	0	0	0	0	0	0
ENSG00000226289	0	0	0	0	0	0	0	0	0	0	0	0
ENSG00000274059	0	0	0	0	0	0	0	0	0	0	0	0
ENSG00000285239	0	0	0	0	0	0	0	0	0	0	0	0
ENSG00000117335	26569	28073	26688	24252	25671	22181	26290	25654	26775	22475	21306	25086
ENSG00000234219	0	0	0	1	2	1	0	0	1	0	0	0
ENSG00000203709	353	371	421	285	295	248	369	321	404	333	255	336
ENSG00000284214	0	0	0	0	0	0	0	0	0	0	0	0
ENSG00000284203	0	0	0	0	0	0	0	0	0	0	0	0
ENSG00000174059	4	3	1	26	32	23	8	1	2	40	31	37
ENSG00000285719	0	0	0	0	0	0	0	0	0	0	0	0
ENSG00000284237	8	15	9	11	8	11	14	13	20	18	15	5
ENSG00000158731	0	0	1	0	0	0	0	1	0	0	0	0
ENSG00000201746	0	2	0	0	0	0	1	0	1	0	1	1
ENSG00000264881	0	0	0	0	0	0	0	0	0	0	0	0
ENSG00000199562	0	0	0	0	0	0	1	0	0	1	0	0
ENSG00000264501	0	0	0	0	0	0	0	0	0	0	0	0
ENSG00000284735	0	1	0	0	1	0	0	0	1	0	0	0
ENSG00000284642	9	8	2	1	1	0	1	3	3	4	0	2
ENSG00000142657	10892	8713	8794	11886	11429	9695	10403	9648	9351	10882	10263	9695
ENSG00000271989	1	0	0	0	1	0	0	1	0	0	0	3
ENSG00000251503	0	0	0	0	0	0	0	0	0	0	0	0
ENSG00000175279	25	24	25	42	42	31	35	39	42	33	53	43
ENSG00000160049	1917	1650	1899	1991	2116	1889	1816	1716	1847	1848	1859	1929
ENSG00000203469	0	0	0	0	0	0	0	1	0	0	0	0
ENSG00000081985	0	0	0	0	0	0	0	0	0	0	0	0
ENSG00000236035	0	0	0	0	0	0	0	0	0	0	0	0
ENSG00000221643	0	0	1	0	0	2	0	0	1	1	1	1
ENSG00000122188	0	0	0	0	0	0	0	0	0	0	0	1
ENSG00000257315	126	63	147	69	55	70	152	130	140	100	104	109
ENSG00000288644	0	0	0	0	0	0	0	0	0	0	0	0
ENSG00000227417	0	0	0	0	0	0	0	0	0	0	0	0
ENSG00000223505	0	0	0	0	0	0	0	0	0	0	0	0
ENSG00000182004	1904	2119	1754	2547	2830	2083	2120	2047	2142	2470	2145	2419
ENSG00000236430	0	0	0	0	0	0	0	0	0	0	0	0
ENSG00000130768	1096	809	994	1105	1179	998	1260	1133	1186	1208	1237	1100
ENSG00000227050	0	2	0	0	3	0	0	1	1	0	1	0
ENSG00000238231	1	1	0	0	0	0	0	1	0	2	0	0
ENSG00000240750	0	0	0	1	1	2	2	0	0	1	0	6
ENSG00000158156	208	156	159	166	184	188	272	211	261	227	254	225
ENSG00000182118	31	31	16	14	21	14	80	61	60	35	22	39
ENSG00000283799	0	0	0	0	0	0	0	0	0	0	0	0
ENSG00000227934	0	0	1	1	0	0	1	0	0	1	1	0
ENSG00000229595	0	0	0	0	0	0	0	0	0	0	0	0
ENSG00000235710	0	0	0	0	0	0	1	0	0	0	0	0
ENSG00000143633	869	875	737	909	871	703	944	827	879	902	832	869
ENSG00000281912	19	8	14	19	31	14	23	30	22	15	21	11
ENSG00000288208	0	0	0	0	0	0	0	0	0	0	0	0
ENSG00000132773	240	207	239	296	337	320	308	279	239	254	298	311
ENSG00000070759	1626	1197	1261	1177	993	1027	1539	1114	1365	1308	1011	1154
ENSG00000236872	0	0	0	1	0	0	0	0	0	0	0	0
ENSG00000280670	62	60	61	63	82	70	63	50	45	76	73	75
ENSG00000132763	396	338	395	449	443	448	483	432	460	486	525	449
ENSG00000221953	1	4	1	9	7	2	8	9	18	17	15	8
ENSG00000226164	0	0	0	0	0	0	0	0	0	0	0	0
ENSG00000224014	4	5	14	6	3	1	4	4	4	7	4	6
ENSG00000215795	0	0	2	0	3	0	0	2	2	0	3	1
ENSG00000259865	137	147	129	149	160	121	128	125	109	144	133	120
ENSG00000227671	801	1154	845	1026	1085	883	912	815	876	916	954	923
ENSG00000283881	0	0	0	0	0	0	0	0	0	0	0	0
ENSG00000252516	5	5	5	6	3	3	6	4	5	2	2	6
ENSG00000232347	0	0	0	0	0	0	0	0	0	0	0	0
ENSG00000214144	0	2	0	0	0	0	0	0	0	0	1	0
ENSG00000235818	0	0	0	0	0	0	0	0	0	0	0	0
ENSG00000197617	0	0	0	0	0	0	0	0	0	0	0	0
ENSG00000202079	0	0	0	0	0	0	0	0	0	0	0	0
ENSG00000286216	0	0	0	0	0	0	1	1	0	0	0	0
ENSG00000287116	0	0	0	0	0	0	0	0	0	0	0	0
ENSG00000203664	0	0	0	0	0	0	0	0	0	0	0	0
ENSG00000169224	1	0	0	0	0	0	0	0	0	0	0	0
ENSG00000236817	0	0	0	0	0	0	0	0	0	0	0	0
ENSG00000177489	0	0	0	0	0	0	0	0	0	0	0	0
ENSG00000177476	0	0	0	0	0	0	0	0	0	0	0	0
ENSG00000283369	0	0	0	0	0	0	0	0	0	0	0	0
ENSG00000230411	0	0	0	0	0	0	0	0	0	0	0	0
ENSG00000162711	0	0	2	5	0	4	0	1	2	0	3	0
ENSG00000251977	0	0	0	0	0	0	0	0	0	0	0	0
ENSG00000252254	1	0	0	0	0	3	2	1	0	0	0	0
ENSG00000227854	0	0	0	0	0	0	0	0	0	0	0	0
ENSG00000287589	0	0	0	0	0	0	0	0	0	0	0	0
ENSG00000259776	0	0	0	0	0	0	0	0	0	0	0	0
ENSG00000233355	0	0	0	0	0	0	0	0	0	0	0	0
ENSG00000234601	0	0	0	0	0	0	0	0	0	0	0	0
ENSG00000231979	0	0	0	0	0	0	0	0	0	0	0	0
ENSG00000215805	0	0	0	0	0	0	0	0	0	0	0	0
ENSG00000287102	0	0	0	0	0	0	0	0	0	0	0	0
ENSG00000217327	0	0	0	0	0	0	0	0	0	0	0	0
ENSG00000228818	0	3	2	3	1	2	2	3	1	4	3	2
ENSG00000202041	0	0	0	0	0	0	0	0	0	0	0	0
ENSG00000223694	0	0	0	0	0	0	0	0	0	0	0	0
ENSG00000233735	0	0	0	0	0	0	0	0	0	0	0	0
ENSG00000133019	177	160	148	200	140	187	147	154	162	117	135	165
ENSG00000162636	1012	957	956	1187	1086	991	857	803	923	961	892	1143
ENSG00000162639	0	0	0	0	0	3	0	0	1	0	0	1
ENSG00000285923	0	0	0	0	0	0	0	0	0	0	0	0
ENSG00000134186	1525	1548	1331	1856	1910	1562	1619	1493	1591	1949	1709	1943
ENSG00000143107	16	3	7	11	2	2	5	3	1	3	2	3
ENSG00000232971	0	0	0	0	0	0	0	0	0	0	0	0
ENSG00000116266	1295	1386	1251	1497	1372	1188	1604	1381	1503	1575	1314	1662
ENSG00000228076	0	0	0	0	0	0	0	0	0	0	0	0
ENSG00000162641	9	6	8	7	11	4	4	10	6	11	10	12
ENSG00000203897	1	0	0	0	0	1	0	0	0	0	1	1
ENSG00000237349	0	0	0	0	0	0	0	0	0	0	0	0
ENSG00000244716	37	28	28	41	51	47	50	60	69	96	80	39
ENSG00000228665	0	0	0	0	0	0	0	0	0	0	0	0
ENSG00000228054	0	0	0	0	0	0	0	0	0	0	0	0
ENSG00000197780	562	531	511	575	597	479	933	952	1018	944	892	988
ENSG00000273382	155	118	147	134	133	93	100	80	111	84	82	70
ENSG00000215717	1811	1899	1821	1814	1676	1396	2127	1968	2133	1856	1548	1959
ENSG00000278249	0	0	0	0	0	0	0	0	0	0	0	0
ENSG00000270066	0	0	0	0	0	0	0	0	0	0	0	0
ENSG00000251484	0	0	1	0	0	0	0	0	1	0	0	1
ENSG00000198452	0	0	0	0	0	0	0	0	0	0	0	0
ENSG00000132676	7448	7337	6508	8220	8131	6850	7369	6557	6855	7923	7047	7663
ENSG00000227673	0	0	0	0	0	0	0	0	0	0	0	0
ENSG00000203761	190	199	197	253	305	276	256	254	206	285	291	301
ENSG00000234937	0	0	0	0	0	0	0	0	0	0	0	0
ENSG00000132718	9	1	5	7	4	5	16	14	20	4	9	9
ENSG00000283442	0	0	0	0	0	0	0	0	0	0	0	0
ENSG00000143622	4139	3923	3549	3382	3093	2668	3553	3249	3422	2680	2556	2831
ENSG00000132680	2844	3576	2951	2863	3622	2925	3057	2949	3295	3164	3193	3712
ENSG00000207475	0	1	2	6	4	0	0	3	1	1	0	5
ENSG00000280466	0	0	0	0	0	0	0	0	0	0	0	0
ENSG00000281394	0	0	0	0	0	0	0	0	0	0	0	0
ENSG00000116584	2111	1559	2029	2172	2373	2050	2525	2599	2639	2803	2894	2392
ENSG00000277817	0	0	0	0	0	0	0	0	0	0	0	0
ENSG00000273002	48	56	22	44	59	55	63	60	70	59	62	63
ENSG00000224276	0	0	0	1	0	0	3	0	0	0	1	1
ENSG00000285677	0	0	0	0	1	0	0	0	2	0	0	1
ENSG00000163479	11906	10568	10879	11428	10712	10008	15577	13934	14358	13424	12515	13685
ENSG00000160803	4381	3672	3972	6173	6477	5757	3806	3414	3664	4884	4844	4686
ENSG00000116586	1526	840	1380	1376	1456	1021	1383	1489	1343	1398	1482	789
ENSG00000132698	5532	3808	5050	4774	4761	3978	4267	3940	3927	3956	4241	3157
ENSG00000196189	2742	1968	2716	1943	1986	1783	519	454	507	351	385	361
ENSG00000252236	0	0	0	0	0	0	0	0	0	0	0	0
ENSG00000260238	0	0	0	1	0	0	0	0	0	0	0	0
ENSG00000160783	561	398	540	493	545	540	543	454	407	538	506	453
ENSG00000242252	0	0	1	0	0	0	0	0	0	1	0	0
ENSG00000198952	7796	5535	7320	7613	8033	6922	8036	7615	7932	7639	8434	6911
ENSG00000163472	1597	1044	1559	1262	1498	1245	501	446	474	474	598	321
ENSG00000198715	4811	2682	3223	3097	3011	2434	3960	3586	3269	3089	3331	2028
ENSG00000163468	15249	12605	13697	21055	20133	17503	16247	14748	14971	18753	17836	18571
ENSG00000132677	32	12	23	22	23	15	13	19	23	24	19	17
ENSG00000237390	0	0	0	0	0	0	0	0	0	0	0	0
ENSG00000207933	0	0	0	0	0	0	0	0	0	0	0	0
ENSG00000254726	784	790	807	961	1024	904	464	436	499	549	504	604
ENSG00000186377	775	672	599	998	798	741	639	438	550	968	684	922
ENSG00000186160	84	58	55	73	42	62	26	15	20	38	25	32
ENSG00000225154	0	0	0	0	0	0	0	0	0	0	0	0
ENSG00000225506	27	38	26	24	21	23	39	45	26	32	22	45
ENSG00000162365	0	0	0	0	0	0	0	0	0	0	2	0
ENSG00000225514	0	0	0	0	1	0	0	0	0	0	0	0
ENSG00000224805	31	26	27	18	18	24	40	46	48	31	29	15
ENSG00000162366	2	1	2	2	0	1	2	5	1	2	0	1
ENSG00000162367	0	0	0	0	0	0	0	0	0	0	0	0
ENSG00000226252	0	0	0	0	0	0	0	0	0	0	0	0
ENSG00000225762	36	52	37	25	23	13	41	37	39	30	16	26
ENSG00000186790	1	1	0	2	0	0	1	0	0	0	1	0
ENSG00000237424	73	36	55	51	54	36	76	85	81	67	97	50
ENSG00000116701	134	169	131	726	977	740	382	410	354	1102	1334	1170
ENSG00000196352	7542	8184	7367	4278	4528	4063	14271	13555	14242	10642	10084	11113
ENSG00000211452	23	15	14	31	22	24	38	23	22	43	33	44
ENSG00000189030	2	0	0	0	0	2	0	0	0	0	1	0
ENSG00000162763	0	0	0	0	0	0	0	0	0	0	1	0
ENSG00000081277	9	4	6	2	0	1	0	0	1	0	0	0
ENSG00000143061	17607	13912	18139	10318	10796	9276	14006	13744	13974	9901	10429	9673
ENSG00000197915	0	1	0	0	0	0	0	0	0	0	0	0
ENSG00000004487	2930	2949	2716	3741	3802	3429	2977	2695	2902	3121	2845	3314
ENSG00000179172	0	1	0	1	0	0	1	1	0	0	1	1
ENSG00000135821	26905	25629	24154	29372	28930	24177	49554	47651	45889	36004	35130	33108
ENSG00000160691	4813	3123	4212	4373	4457	3923	5131	4896	5080	4880	5208	4076
ENSG00000203740	0	0	0	0	0	0	0	1	0	1	0	0
ENSG00000162374	0	1	0	0	0	0	0	0	0	0	0	0
ENSG00000168275	517	439	402	592	553	441	531	403	474	506	450	421
ENSG00000241563	1	0	0	0	1	0	1	0	1	0	2	0
ENSG00000153207	3806	3734	3697	5111	4699	4590	4460	3895	4157	4890	4166	5181
ENSG00000250719	0	0	0	0	0	0	0	0	0	0	0	0
ENSG00000156869	697	628	561	663	611	514	351	267	264	293	239	241
ENSG00000033122	0	0	1	0	1	0	0	0	0	0	0	1
ENSG00000151418	0	0	0	0	0	0	0	0	0	0	0	0
ENSG00000143278	2	1	1	0	0	0	1	1	2	2	2	0
ENSG00000116678	686	780	805	718	719	670	640	543	595	597	472	542
ENSG00000185630	18805	17732	19901	12488	11211	11841	15717	13763	15707	12723	10768	13837
ENSG00000159352	7077	5592	5961	7256	6947	6313	7228	6484	6512	7006	6692	6275
ENSG00000158710	19181	15891	19099	21115	22785	19237	19619	18170	18145	18362	19752	15798
ENSG00000162734	10980	10604	10522	14005	14457	13797	8673	7646	7788	9821	9298	9920
ENSG00000066294	0	0	0	0	0	0	0	0	0	0	0	0
ENSG00000049239	1613	1115	1524	1274	1214	1083	1758	1732	1632	1215	1307	1209
ENSG00000186564	272	185	227	138	189	140	343	274	351	235	221	190
ENSG00000265241	7233	5997	6471	7659	7454	6411	7242	6507	7066	7776	7108	7713
ENSG00000244038	7402	5425	6837	6970	6692	5926	8618	8152	7950	7307	7498	6401
ENSG00000158747	211	149	249	581	662	625	212	242	219	419	481	355
ENSG00000116690	3	1	2	13	21	15	3	3	10	6	20	13
ENSG00000163159	2649	2243	2481	2571	2511	2285	2895	2597	2681	2875	2666	2473
ENSG00000126091	20	17	27	10	34	31	27	18	23	31	23	34
ENSG00000162383	0	0	0	0	0	0	0	0	0	0	0	0
ENSG00000171163	1112	1024	984	1031	1320	982	875	848	915	969	1001	776
ENSG00000127054	1261	718	1138	1096	1183	969	1031	1077	1065	1147	1382	769
ENSG00000172456	303	257	271	263	192	213	366	339	326	260	268	253
ENSG00000162946	5	2	2	3	3	1	11	4	3	4	9	6
ENSG00000196660	2	0	1	0	0	0	0	1	1	0	0	0
ENSG00000158786	3	0	1	0	0	4	0	0	0	0	0	0
ENSG00000168389	12	13	21	19	33	23	19	15	23	29	21	18
ENSG00000160087	724	563	599	718	748	627	747	740	776	850	742	696
ENSG00000118733	0	0	5	1	1	4	0	0	10	0	0	3
ENSG00000157870	524	278	432	529	650	601	441	386	451	526	622	421
ENSG00000163357	5	3	3	3	2	1	2	4	2	0	0	4
ENSG00000179085	51	17	46	35	33	24	36	43	39	36	33	17
ENSG00000155366	4513	2190	4010	3184	3307	2947	4075	3867	4012	3194	3744	2183
ENSG00000173080	2	0	0	2	2	0	3	2	0	1	0	1
ENSG00000188782	0	2	0	1	1	1	0	2	2	0	1	0
ENSG00000198892	598	391	514	503	509	422	781	682	747	691	737	476
ENSG00000158055	337	285	327	237	258	217	989	1087	1041	736	941	700
ENSG00000183347	0	0	0	0	0	0	0	0	0	0	0	0
ENSG00000276470	0	0	0	0	0	0	0	0	0	0	0	0
ENSG00000278852	0	0	0	0	0	0	0	0	0	0	0	0
ENSG00000175206	0	0	0	0	0	0	0	0	0	0	0	0
ENSG00000275915	0	0	0	0	0	0	0	0	0	0	0	0
ENSG00000120937	0	0	0	0	0	0	0	0	0	0	0	0
ENSG00000224904	0	0	0	0	0	0	0	0	0	0	0	0
ENSG00000285646	2	1	0	1	1	2	1	1	1	0	0	0
ENSG00000199347	0	0	0	0	0	0	0	0	0	0	0	0
ENSG00000201801	0	0	0	0	0	0	0	0	0	0	0	0
ENSG00000116685	950	657	845	836	891	681	850	852	835	863	855	642
ENSG00000083444	2623	1695	2409	2461	2623	2257	2285	2269	2123	2278	2592	1679
ENSG00000287384	0	0	0	0	0	0	0	0	0	0	0	0
ENSG00000270914	0	0	0	0	0	0	0	0	0	0	0	0
ENSG00000116691	164	91	140	120	152	112	125	136	132	155	146	70
ENSG00000202461	0	0	0	0	0	0	0	0	0	0	0	0
ENSG00000276869	0	0	0	0	0	0	0	0	0	0	0	0
ENSG00000243539	0	0	0	0	0	0	0	0	0	0	0	0
ENSG00000120949	0	0	0	0	1	0	0	0	0	0	0	0
ENSG00000201135	0	0	0	0	0	0	0	0	0	0	0	0
ENSG00000227875	0	0	0	0	0	0	0	0	0	0	0	0
ENSG00000285604	0	0	0	0	0	0	0	0	0	0	0	0
ENSG00000283789	0	0	0	0	0	0	0	0	0	0	0	0
ENSG00000263676	0	0	0	0	0	0	0	0	0	0	0	0
ENSG00000200591	0	0	0	0	0	0	0	0	0	0	0	0
ENSG00000162521	6291	6705	6194	7906	8221	7294	6089	5617	5788	6682	6035	7193
ENSG00000162520	735	645	688	542	517	417	573	440	523	440	383	425
ENSG00000224409	0	1	0	0	0	0	0	3	1	1	0	0
ENSG00000162522	10994	7043	10495	6905	7605	6511	10388	10473	10410	6952	7968	5576
ENSG00000116497	964	967	988	1148	1151	1094	1259	1105	1155	1120	1124	1276
ENSG00000160097	10	15	8	11	14	13	27	34	25	26	22	22
ENSG00000121905	0	0	0	0	0	0	0	1	0	0	2	0
ENSG00000121900	915	262	788	522	640	549	272	278	227	250	387	144
ENSG00000287691	0	0	0	0	0	0	0	0	0	0	0	0
ENSG00000278966	0	0	0	0	0	0	0	0	0	0	0	0
ENSG00000121940	1195	1222	1165	1423	1483	1346	1540	1453	1568	1555	1398	1726
ENSG00000143222	3879	3770	3630	3636	3465	3274	4732	4252	4453	4163	3765	4006
ENSG00000224985	6	2	1	8	4	3	8	7	10	7	11	1
ENSG00000143258	2402	1767	2165	1979	2022	1720	2463	2192	2447	2152	2241	1778
ENSG00000143224	836	632	778	721	805	694	898	802	855	858	889	696
ENSG00000158850	2615	1800	2338	2307	2494	2123	2597	2440	2555	2656	2708	2080
ENSG00000158859	0	0	1	5	6	7	0	2	3	4	4	9
ENSG00000158869	2	7	1	3	1	4	4	4	5	0	3	6
ENSG00000158874	1	0	1	0	2	0	2	3	0	0	1	1
ENSG00000158882	2502	1971	2259	2284	2088	1990	1749	1727	1665	1632	1580	1488
ENSG00000284035	1	0	0	2	2	0	1	0	2	1	0	0
ENSG00000143257	3	4	3	0	3	0	1	2	1	2	0	0
ENSG00000248485	2555	2604	2505	1505	1543	1490	784	619	683	537	423	508
ENSG00000188931	104	56	52	69	48	27	97	126	116	98	77	82
ENSG00000236484	0	0	0	0	0	0	0	0	0	0	0	0
ENSG00000283696	19	11	12	2	5	3	16	27	24	9	9	10
ENSG00000288093	5	10	4	1	2	3	8	13	11	8	9	0
ENSG00000206921	0	0	0	0	0	0	0	0	0	0	0	0
ENSG00000215840	0	2	1	0	0	0	0	4	0	1	4	2
ENSG00000277882	0	0	0	0	0	0	0	0	0	0	0	0
ENSG00000283317	0	0	0	0	0	0	0	0	0	0	0	0
ENSG00000277762	0	0	0	0	0	0	0	0	0	0	0	0
ENSG00000227139	0	0	0	0	0	0	0	0	0	0	0	0
ENSG00000265107	1	3	2	1	1	2	5	5	9	3	8	6
ENSG00000274415	0	0	0	0	0	0	0	0	0	0	0	0
ENSG00000234190	0	0	0	0	0	0	0	0	1	0	0	0
ENSG00000223728	0	0	0	0	0	0	0	0	0	0	0	0
ENSG00000121634	0	0	0	0	0	0	0	0	0	0	0	0
ENSG00000188092	369	456	394	458	425	398	469	433	425	475	468	454
ENSG00000215859	2	1	3	1	2	2	4	0	0	2	0	2
ENSG00000273059	0	2	3	0	2	0	0	0	0	0	1	0
ENSG00000274372	10	14	11	12	8	11	14	9	21	12	7	13
ENSG00000206791	0	0	0	0	0	0	0	0	0	0	0	0
ENSG00000206585	2	5	0	2	0	3	2	3	0	1	1	1
ENSG00000229828	1	3	3	5	6	0	2	1	1	2	2	1
ENSG00000225080	0	0	0	0	0	0	0	0	0	0	0	0
ENSG00000198658	0	0	0	0	0	2	0	0	0	0	1	0
ENSG00000238382	0	0	0	0	0	0	0	0	0	0	0	0
ENSG00000225919	0	1	0	0	0	0	0	0	0	0	0	0
ENSG00000236497	0	0	0	0	0	0	0	0	0	0	0	0
ENSG00000116991	366	261	381	1170	1084	1174	522	520	783	773	732	1089
ENSG00000207190	0	0	0	0	0	0	0	0	0	0	0	0
ENSG00000200508	0	0	0	0	0	0	0	0	0	0	0	0
ENSG00000284928	1	0	0	4	0	0	1	1	1	0	2	0
ENSG00000223949	0	0	0	0	0	0	0	0	0	0	0	0
ENSG00000116688	4047	2864	3727	4376	4181	3836	4052	3997	3907	4033	4204	3750
ENSG00000188800	2	0	0	0	1	0	0	2	0	1	0	0
ENSG00000259943	179	161	148	156	192	132	178	196	217	168	160	187
ENSG00000084073	4708	4663	4336	5111	4906	4396	5007	4620	5011	5158	4666	5604
ENSG00000231296	0	0	0	0	0	0	0	0	1	0	0	0
ENSG00000049089	850	573	734	535	656	518	508	475	513	396	436	271
ENSG00000227311	0	0	0	0	0	0	0	0	0	0	1	0
ENSG00000084070	1649	1613	1554	1432	1416	1439	1782	1546	1758	1511	1355	1639
ENSG00000213172	0	0	1	0	0	0	0	0	0	0	0	0
ENSG00000284677	0	1	0	1	0	0	0	0	1	0	0	2
ENSG00000187801	125	171	132	121	145	124	142	128	131	105	113	121
ENSG00000260920	102	95	100	110	95	90	99	96	89	93	65	90
ENSG00000158887	1	0	3	1	2	0	5	1	2	2	1	0
ENSG00000255054	0	0	0	0	0	0	0	0	0	0	0	0
ENSG00000228172	31	16	42	31	25	29	26	32	27	22	24	25
ENSG00000117640	1272	1194	1155	1141	1084	984	1544	1392	1446	1265	1327	1222
ENSG00000272478	0	0	0	0	0	0	0	0	0	0	0	0
ENSG00000127423	83	89	78	250	301	232	38	56	48	160	170	192
ENSG00000236528	6	3	5	4	4	4	4	7	8	4	5	5
ENSG00000182749	549	392	511	390	418	396	459	476	503	450	465	381
ENSG00000207302	0	0	0	0	0	0	0	0	0	0	0	0
ENSG00000117632	5379	6088	5537	10332	11413	9948	3310	3095	3125	5954	6038	6623
ENSG00000229786	0	0	0	0	0	0	0	0	0	0	0	0
ENSG00000223624	0	0	0	0	0	0	0	0	0	0	0	0
ENSG00000283938	0	0	0	0	0	0	0	0	0	0	0	0
ENSG00000199385	0	0	0	0	0	0	0	0	0	0	0	0
ENSG00000187147	946	618	765	916	929	810	1045	972	978	1025	1119	887
ENSG00000263381	0	0	0	0	0	0	0	0	0	0	0	0
ENSG00000126106	286	197	243	210	228	173	240	240	196	220	197	128
ENSG00000198520	53	55	55	33	42	32	46	37	57	36	40	34
ENSG00000199377	0	0	0	0	0	0	0	0	0	0	0	0
ENSG00000200169	0	0	0	0	0	4	1	0	0	0	0	0
ENSG00000142945	1087	972	1161	2080	2330	2238	620	517	442	1178	1333	1192
ENSG00000142937	12781	8735	11057	13970	13740	10514	17063	16498	15503	17014	17177	13501
ENSG00000264294	0	0	0	0	0	0	0	0	0	0	0	0
ENSG00000200913	1	1	6	3	4	0	2	3	1	2	2	2
ENSG00000202031	0	0	0	0	0	0	0	0	0	0	0	0
ENSG00000207421	0	0	0	0	0	0	0	0	0	0	0	0
ENSG00000281859	0	0	0	0	0	0	0	0	0	0	0	0
ENSG00000234093	0	1	0	1	0	1	2	1	0	1	2	0
ENSG00000142959	0	3	2	0	0	0	0	1	0	0	1	0
ENSG00000173846	3	2	3	6	3	1	2	6	8	5	8	10
ENSG00000222009	3	1	0	3	4	2	0	0	0	0	3	0
ENSG00000117425	1	2	3	6	6	4	7	1	5	4	2	1
ENSG00000202444	0	0	0	0	0	0	0	0	0	0	0	0
ENSG00000226499	0	1	0	0	0	0	0	0	0	0	1	0
ENSG00000070785	663	600	604	929	827	709	640	607	597	848	751	822
ENSG00000253039	0	0	0	0	0	0	0	0	0	0	0	0
ENSG00000229815	0	0	0	0	0	0	0	0	0	0	0	0
ENSG00000232369	0	0	0	0	0	0	0	0	0	0	1	0
ENSG00000268949	0	0	2	0	0	0	0	0	0	0	0	0
ENSG00000126107	1904	1343	1663	1869	1948	1744	1977	1714	1745	1934	1960	1677
ENSG00000126088	1822	1146	1485	1771	1679	1363	2038	1901	1651	1822	1943	1246
ENSG00000234315	0	0	0	0	0	0	1	0	0	0	0	0
ENSG00000162408	547	557	520	655	669	590	733	698	722	806	811	793
ENSG00000253022	0	0	0	0	0	0	0	0	0	0	0	0
ENSG00000229519	0	0	0	0	0	0	0	0	0	0	0	0
ENSG00000173662	0	0	2	0	0	0	1	1	0	1	2	0
ENSG00000204859	353	148	278	308	287	251	298	298	283	302	375	192
ENSG00000288629	0	0	0	0	0	0	0	0	0	0	0	0
ENSG00000231999	0	0	0	0	0	0	2	1	0	0	2	1
ENSG00000230735	0	0	0	0	0	0	0	0	0	0	0	0
ENSG00000171488	18	16	16	26	21	32	51	45	52	31	45	50
ENSG00000226394	0	0	0	0	0	0	0	0	0	0	0	0
ENSG00000237200	9	10	8	10	12	10	10	2	5	13	16	6
ENSG00000070886	4	2	4	23	39	38	1	2	6	42	38	26
ENSG00000276835	0	0	0	0	0	2	0	0	0	0	2	0
ENSG00000173372	0	0	0	1	4	1	0	0	0	4	4	2
ENSG00000159189	0	0	0	0	0	0	0	0	0	0	0	0
ENSG00000173369	0	0	0	0	0	0	0	0	0	0	0	0
ENSG00000265422	0	0	0	0	0	0	0	0	0	0	0	0
ENSG00000223776	1	4	8	5	4	5	6	16	16	5	7	3
ENSG00000273058	21	15	8	16	13	18	22	21	12	27	23	23
ENSG00000230325	4	1	5	1	6	3	1	2	6	4	1	3
ENSG00000119285	2264	2199	2356	2965	2997	2777	3447	3465	3675	4081	3808	4819
ENSG00000226498	0	0	0	0	0	0	0	0	0	0	0	0
ENSG00000237991	0	0	4	0	2	1	1	1	0	0	1	0
ENSG00000244020	0	0	0	0	0	0	0	0	0	0	0	0
ENSG00000288099	0	0	0	0	0	0	0	0	0	0	0	0
ENSG00000225886	0	0	0	0	0	0	0	0	0	0	0	0
ENSG00000206767	0	0	0	0	0	0	0	0	0	0	0	0
ENSG00000226662	0	0	0	0	0	0	0	0	0	0	0	0
ENSG00000207095	0	0	0	0	0	0	0	0	0	0	0	0
ENSG00000287244	0	0	1	0	0	0	0	0	0	0	0	0
ENSG00000231344	3	1	4	3	4	3	3	8	2	2	2	1
ENSG00000230833	0	0	0	0	0	0	0	0	0	0	0	0
ENSG00000117758	1686	1679	1523	1700	1745	1454	2095	1858	2077	1969	1830	2133
ENSG00000269971	1	0	0	1	0	0	0	2	0	0	0	0
ENSG00000270031	1	0	4	2	3	1	0	0	3	1	3	4
ENSG00000223062	0	0	0	0	0	0	0	0	0	0	0	0
ENSG00000286433	0	0	1	0	0	0	0	0	0	0	1	0
ENSG00000117751	1972	1720	1671	2038	2077	1770	2109	1840	1962	2101	1974	2028
ENSG00000252947	1	1	0	0	0	0	1	0	0	2	0	1
ENSG00000130775	6	1	1	14	12	8	4	7	7	7	8	8
ENSG00000117748	1346	1326	1247	1660	1818	1637	1214	1102	1182	1310	1216	1493
ENSG00000223643	0	0	0	0	0	0	0	0	0	0	0	0
ENSG00000230239	0	0	0	0	0	0	0	0	0	0	0	0
ENSG00000263811	0	0	0	0	0	0	0	0	0	0	0	0
ENSG00000277234	0	0	0	0	0	0	0	0	0	0	0	0
ENSG00000238142	16	11	12	16	11	7	23	11	19	12	11	7
ENSG00000235241	0	0	0	0	0	0	0	0	0	0	0	0
ENSG00000207005	0	2	0	0	0	0	1	1	2	2	1	1
ENSG00000272426	0	0	0	0	3	2	1	1	1	1	0	0
ENSG00000117122	74	45	80	64	70	61	122	136	150	117	133	80
ENSG00000286898	1	0	1	0	2	0	0	0	0	0	0	0
ENSG00000226526	0	0	0	0	0	1	0	0	0	0	0	0
ENSG00000159363	583	268	606	576	775	621	452	493	505	541	711	362
ENSG00000117118	2062	1898	1773	2403	2190	1931	2145	2012	1999	2433	2015	2197
ENSG00000117115	1601	1136	1570	776	626	705	898	751	889	642	589	594
ENSG00000204362	1	0	0	1	0	0	0	1	4	0	1	0
ENSG00000282843	0	0	0	0	0	0	0	0	0	0	0	0
ENSG00000142623	5	0	0	7	2	7	0	0	1	1	1	2
ENSG00000142619	1591	1310	1873	1627	1799	1944	606	552	685	516	569	545
ENSG00000266634	3	1	1	2	1	3	0	0	0	0	0	0
ENSG00000199459	0	0	0	0	0	0	0	0	0	0	0	0
ENSG00000273264	1	2	2	2	0	0	4	0	2	4	7	1
ENSG00000282057	25	27	21	25	26	15	29	32	46	26	15	28
ENSG00000272691	1	3	0	0	2	0	0	0	1	2	0	0
ENSG00000199934	0	0	0	0	0	0	0	0	0	0	0	0
ENSG00000230285	0	0	0	0	0	0	1	0	0	0	0	2
ENSG00000142871	1818	1632	1759	1774	2131	1568	3743	3863	3398	3339	3765	2754
ENSG00000226643	1	0	0	1	0	0	0	0	0	0	0	0
ENSG00000234419	0	0	0	0	0	0	0	0	0	0	0	0
ENSG00000276997	18	25	18	18	34	25	21	25	18	28	24	21
ENSG00000222399	0	0	0	0	0	0	0	0	0	0	0	0
ENSG00000267305	0	0	0	0	0	0	0	0	0	0	0	0
ENSG00000143512	29	26	17	39	8	15	59	33	27	38	12	22
ENSG00000143498	234	223	222	220	240	193	259	251	248	214	203	265
ENSG00000225265	53	44	47	54	40	39	61	60	46	51	51	62
ENSG00000154305	6815	6496	6549	6021	5715	4979	8146	7444	8292	6501	5633	6582
ENSG00000229399	0	0	0	0	0	0	0	0	0	0	1	0
ENSG00000272750	8	8	10	5	11	6	10	3	16	9	18	17
ENSG00000186063	1790	1724	1584	2537	2263	2231	2516	2271	2340	2475	2307	2730
ENSG00000162819	4954	5034	4590	4878	4848	4244	5063	4660	4956	4635	4308	4704
ENSG00000197520	0	1	3	1	0	0	0	2	0	4	0	1
ENSG00000287684	0	0	0	0	0	0	0	0	0	0	0	0
ENSG00000234523	0	0	2	2	5	0	2	1	0	1	2	2
ENSG00000287338	63	74	85	49	70	87	131	115	170	83	100	155
ENSG00000187554	825	695	673	572	466	460	205	153	181	172	122	184
ENSG00000236846	6	7	6	5	4	1	5	3	2	3	1	4
ENSG00000226601	0	1	1	0	1	2	0	0	0	0	0	0
ENSG00000164010	938	921	808	675	640	637	783	796	752	680	614	650
ENSG00000228192	84	82	69	76	83	59	78	64	91	80	64	88
ENSG00000164011	382	372	381	384	409	348	421	471	429	424	418	443
ENSG00000233708	0	0	0	0	0	0	0	0	0	0	0	0
ENSG00000237090	0	0	0	0	0	0	0	1	0	0	1	0
ENSG00000225099	0	0	0	0	1	0	0	0	1	0	2	0
ENSG00000284138	0	0	1	0	0	1	0	0	0	0	0	0
ENSG00000227533	85	74	69	59	46	48	76	61	68	50	39	53
ENSG00000283973	3	1	3	2	0	2	2	1	2	2	3	5
ENSG00000207256	0	0	0	0	0	0	0	0	0	0	0	0
ENSG00000283136	0	0	0	0	0	0	0	0	0	0	0	0
ENSG00000277513	0	0	0	0	0	0	0	0	0	0	0	0
ENSG00000154309	982	932	936	731	774	681	1719	1615	1459	1198	1106	1086
ENSG00000226967	0	0	0	0	0	0	0	0	0	0	0	0
ENSG00000231407	4	6	3	3	4	1	5	8	7	5	5	2
ENSG00000120370	735	702	654	745	713	661	710	592	673	649	590	661
ENSG00000229570	0	0	0	0	0	1	0	0	0	0	0	0
ENSG00000203857	0	0	0	0	0	0	0	0	2	0	0	0
ENSG00000226443	1	0	0	0	0	0	0	0	0	1	0	0
ENSG00000249798	0	0	0	0	0	0	0	0	0	0	0	0
ENSG00000239873	0	0	0	0	0	0	0	0	0	0	0	0
ENSG00000203855	0	0	0	0	0	0	0	0	0	0	0	0
ENSG00000240244	0	0	0	0	0	0	0	0	0	0	0	0
ENSG00000260941	7	1	0	3	2	0	2	1	0	0	0	2
ENSG00000198857	0	0	0	0	0	0	0	0	0	0	0	0
ENSG00000143067	144	110	143	125	117	84	188	169	188	157	125	153
ENSG00000134240	2760	1497	1545	1789	935	1022	1380	683	831	900	476	588
ENSG00000134193	8	12	10	9	7	18	3	2	3	4	2	3
ENSG00000215864	0	0	0	0	0	0	0	1	0	0	0	0
ENSG00000227205	0	0	0	0	0	0	0	0	0	0	0	0
ENSG00000226446	0	0	0	0	0	0	0	0	0	0	0	0
ENSG00000134249	0	0	1	0	0	0	0	0	0	0	0	0
ENSG00000092621	2253	1608	2235	2838	3030	2573	829	697	653	995	1165	798
ENSG00000027644	0	1	0	1	0	0	0	0	1	0	0	0
ENSG00000241992	0	0	0	0	0	0	0	0	0	0	0	0
ENSG00000234226	0	0	0	0	0	0	0	0	0	0	0	0
ENSG00000137970	224	185	211	224	236	356	385	241	278	351	341	322
ENSG00000223229	0	0	0	0	0	0	0	0	0	0	0	0
ENSG00000285698	0	0	0	0	0	0	0	0	0	0	0	0
ENSG00000228035	0	0	0	0	0	0	0	0	0	0	0	0
ENSG00000287103	0	0	0	0	0	0	0	0	0	0	0	0
ENSG00000226973	0	0	0	0	0	0	0	0	0	0	0	0
ENSG00000274468	0	0	0	0	0	0	0	0	0	0	0	0
ENSG00000130764	959	731	858	822	947	727	988	897	941	902	929	902
ENSG00000266075	1	1	0	0	2	1	1	1	3	0	3	1
ENSG00000272153	2	1	0	0	2	0	3	1	2	3	0	0
ENSG00000230026	0	0	0	3	0	1	0	0	0	0	0	0
ENSG00000285177	1	0	0	3	1	1	3	2	3	0	1	0
ENSG00000284770	46	48	47	54	66	42	62	67	87	61	61	87
ENSG00000229795	0	0	0	0	0	0	0	0	0	0	0	0
ENSG00000238236	0	0	0	0	0	0	0	0	0	0	0	0
ENSG00000235638	0	0	0	0	0	0	0	0	0	0	0	0
ENSG00000231199	0	0	0	0	0	0	0	0	0	0	0	0
ENSG00000226663	0	0	0	0	0	0	0	0	0	0	0	0
ENSG00000231582	0	0	0	0	0	0	0	0	0	0	0	0
ENSG00000232714	0	0	0	0	0	0	0	0	0	0	0	0
ENSG00000235761	0	0	0	0	0	0	0	0	0	0	0	0
ENSG00000270710	0	0	0	0	0	0	0	0	0	0	0	0
ENSG00000227236	0	0	0	0	0	0	0	0	0	0	0	0
ENSG00000197587	51	39	73	132	130	130	35	20	23	67	97	62
ENSG00000284738	6	3	5	3	4	2	6	6	6	3	4	6
ENSG00000198837	1658	1083	1423	1478	1721	1459	1743	1621	1716	1760	1904	1532
ENSG00000160741	2050	1174	1576	1674	1691	1572	1781	1692	1662	1676	1861	1294
ENSG00000276584	0	0	0	0	0	0	0	0	0	0	0	0
ENSG00000282386	47	32	30	25	31	23	61	59	36	40	39	28
ENSG00000273026	19	15	15	25	12	13	11	17	18	7	19	22
ENSG00000143578	11393	8752	10607	7245	6749	5976	7323	5105	5704	5037	4163	3940
ENSG00000143543	447	409	431	482	529	468	467	446	488	529	505	545
ENSG00000285641	21	9	7	7	9	7	14	5	14	7	8	9
ENSG00000272654	114	122	81	92	82	82	116	92	97	133	102	80
ENSG00000143545	1365	1573	1331	1399	1416	1140	1504	1360	1322	1389	1198	1216
ENSG00000177954	17786	17679	15471	18992	19524	13474	28103	27770	28133	25937	22798	23720
ENSG00000231416	1	0	0	0	0	0	1	0	0	0	0	0
ENSG00000200220	0	0	0	0	0	0	0	0	0	0	0	0
ENSG00000231837	0	0	0	0	0	0	0	0	0	0	0	0
ENSG00000263987	0	0	0	0	0	0	0	0	0	0	0	0
ENSG00000162642	416	376	428	404	427	333	396	371	408	420	367	397
ENSG00000223254	0	0	0	0	0	0	0	0	0	0	0	0
ENSG00000142867	655	618	509	531	460	440	815	693	768	681	671	708
ENSG00000223653	0	0	1	1	0	0	0	2	0	0	1	1
ENSG00000117394	1294	823	1005	1040	915	857	790	634	646	840	836	719
ENSG00000116198	1503	1381	1319	1453	1407	1170	2044	1846	1928	1834	1656	1815
ENSG00000169598	135	86	135	147	113	135	177	168	195	206	168	176
ENSG00000226653	0	0	0	0	0	0	0	0	0	0	0	0
ENSG00000207209	0	0	0	0	0	0	0	0	0	0	0	0
ENSG00000272443	0	1	2	1	1	1	2	2	6	1	1	3
ENSG00000272480	0	0	0	0	0	0	0	0	0	0	0	0
ENSG00000288626	0	0	0	0	0	0	0	0	0	0	0	0
ENSG00000162836	657	715	584	616	692	592	952	868	869	844	862	823
ENSG00000207080	0	0	0	0	0	0	0	0	0	0	0	0
ENSG00000231791	0	0	0	0	0	0	0	0	0	0	0	0
ENSG00000244568	0	0	0	0	0	0	0	0	0	0	0	0
ENSG00000271387	0	2	0	3	1	0	0	0	1	1	3	2
ENSG00000116667	89	96	105	195	216	216	128	107	143	210	211	216
ENSG00000230470	1	0	0	0	0	0	0	0	0	0	0	0
ENSG00000232036	0	0	0	0	0	0	0	0	1	0	0	0
ENSG00000285847	1	0	0	0	0	1	0	0	2	0	0	0
ENSG00000286378	0	0	0	1	0	0	0	0	0	0	1	1
ENSG00000215381	0	0	0	0	0	0	0	0	0	0	0	0
ENSG00000261326	60	63	76	79	67	60	68	81	83	84	108	102
ENSG00000284726	0	0	0	0	0	0	0	0	0	0	0	0
ENSG00000125945	1472	1419	1359	1223	1104	1003	1214	1061	1104	1020	836	961
ENSG00000249087	54	83	45	50	66	38	75	81	85	66	51	63
ENSG00000201405	0	0	0	0	0	0	0	0	0	0	0	0
ENSG00000271420	8	7	5	6	8	15	3	1	6	3	6	10
ENSG00000204219	2290	1951	1982	2077	1914	1765	2118	1859	2076	2108	1805	1951
ENSG00000232482	0	0	0	0	0	0	0	0	0	0	0	0
ENSG00000285779	0	0	0	0	0	0	0	0	0	0	0	0
ENSG00000162885	2492	2442	2314	3103	3047	2801	2984	2842	3050	3063	2752	3391
ENSG00000270780	0	0	0	0	0	0	1	0	0	0	0	0
ENSG00000282048	2	0	0	0	1	1	0	0	0	2	0	1
ENSG00000232895	0	0	0	0	0	0	0	0	0	0	0	0
ENSG00000273698	0	0	0	0	0	0	0	0	0	0	0	0
ENSG00000273112	0	0	0	0	0	0	0	0	0	0	0	0
ENSG00000173110	91	26	29	81	30	19	109	72	48	82	81	41
ENSG00000224203	0	0	0	0	0	0	0	0	0	0	0	0
ENSG00000224515	0	0	0	0	0	0	0	0	0	0	0	0
ENSG00000244682	2	0	0	0	0	0	0	1	0	0	0	0
ENSG00000225217	0	0	0	0	0	0	1	0	0	0	1	0
ENSG00000231586	0	0	0	0	0	0	0	0	0	0	0	0
ENSG00000162747	1	1	1	1	0	1	1	0	0	0	0	0
ENSG00000072694	0	0	0	0	1	0	0	0	0	0	0	0
ENSG00000234211	0	0	0	0	0	0	0	0	0	0	0	0
ENSG00000213075	0	0	0	0	0	0	0	0	0	0	0	0
ENSG00000143226	1	0	0	0	0	0	0	0	2	0	1	2
ENSG00000143125	0	1	0	0	0	0	0	0	1	1	0	0
ENSG00000270380	0	0	0	0	0	0	0	0	0	0	0	0
ENSG00000282887	0	0	0	0	0	0	0	0	0	0	0	0
ENSG00000283999	0	0	0	0	0	0	0	0	0	0	0	0
ENSG00000240194	0	0	0	0	0	0	0	0	0	0	0	0
ENSG00000235407	0	0	0	0	0	0	0	0	0	0	0	0
ENSG00000143105	0	0	0	0	0	0	0	0	0	0	0	0
ENSG00000259834	0	0	0	0	0	0	0	0	0	0	0	0
ENSG00000177272	0	0	0	0	0	0	0	0	0	0	0	0
ENSG00000199710	0	0	0	0	0	0	0	0	0	0	0	0
ENSG00000237415	0	0	1	1	2	0	0	0	0	0	0	0
ENSG00000232791	0	0	0	0	0	0	0	0	0	0	0	0
ENSG00000177301	0	0	3	0	1	0	4	3	3	1	0	1
ENSG00000226828	0	0	0	0	0	0	0	0	0	0	0	0
ENSG00000279774	0	0	0	0	0	0	0	0	0	0	0	0
ENSG00000229960	0	0	0	0	0	0	0	0	0	0	0	0
ENSG00000286486	0	0	0	0	0	0	0	0	0	0	0	0
ENSG00000244066	0	0	0	0	0	0	0	0	0	0	0	0
ENSG00000237759	0	0	0	0	0	0	0	0	0	0	0	0
ENSG00000287531	0	0	0	0	0	0	0	0	0	0	0	0
ENSG00000179456	22	22	35	43	42	39	80	66	82	44	47	56
ENSG00000225855	308	360	284	148	215	191	237	218	260	218	217	178
ENSG00000160753	4316	3065	4168	3405	3889	3316	2801	2495	2498	2876	2999	2331
ENSG00000283701	0	0	0	0	0	0	0	0	0	0	0	0
ENSG00000207134	0	0	0	0	0	0	1	0	0	0	0	0
ENSG00000227773	0	1	1	0	2	0	2	1	1	0	1	0
ENSG00000207144	0	0	0	0	0	0	0	0	0	0	0	0
ENSG00000237872	0	0	0	0	0	0	0	0	0	0	0	0
ENSG00000235919	62	52	50	41	52	32	53	55	46	60	58	47
ENSG00000271267	0	0	0	0	0	0	0	0	0	0	0	0
ENSG00000225082	4	5	3	4	2	3	1	0	2	2	2	1
ENSG00000223503	0	0	0	0	0	0	0	0	0	0	0	0
ENSG00000232519	1	1	0	0	2	4	2	3	0	0	0	1
ENSG00000125459	865	806	854	1221	1183	1153	833	774	792	1003	1013	880
ENSG00000287839	60	55	39	31	48	33	30	32	27	20	19	25
ENSG00000160752	8876	7975	6947	11802	11422	8902	8107	6798	6096	8945	8268	7700
ENSG00000121957	1418	1510	1465	2198	2370	2223	1167	977	1057	1655	1435	1663
ENSG00000235089	0	0	0	0	0	0	0	0	0	0	0	0
ENSG00000285179	0	0	0	0	0	0	0	0	0	0	0	0
ENSG00000223026	0	0	0	0	0	0	0	0	0	0	0	0
ENSG00000225721	3	4	7	10	4	3	8	12	6	8	7	2
ENSG00000188396	0	0	0	1	0	0	1	1	0	0	0	0
ENSG00000202167	0	0	0	0	0	0	0	0	0	0	0	0
ENSG00000207349	0	0	0	0	0	0	0	0	0	0	0	0
ENSG00000252826	0	0	0	0	0	0	0	0	0	0	0	0
ENSG00000206737	0	0	0	0	0	0	0	0	0	0	1	0
ENSG00000232721	0	0	1	0	0	0	0	0	1	0	1	0
ENSG00000223779	2	3	4	2	1	0	4	1	7	0	5	1
ENSG00000242352	1	1	3	4	0	2	0	2	1	1	4	0
ENSG00000270962	0	0	0	0	0	0	0	0	0	0	0	0
ENSG00000263590	0	0	0	1	0	0	0	0	0	0	0	0
ENSG00000252105	0	0	0	0	0	0	0	0	0	0	0	0
ENSG00000233430	0	0	0	0	0	0	0	0	0	0	0	0
ENSG00000237503	0	0	0	0	0	0	0	0	0	0	0	0
ENSG00000265531	0	0	0	0	0	0	0	0	0	0	0	0
ENSG00000234571	1	0	0	1	1	1	0	0	1	0	0	0
ENSG00000230186	0	0	0	0	0	0	0	0	0	0	0	0
ENSG00000268074	0	0	0	0	0	0	0	0	0	0	0	0
ENSG00000270872	91	91	78	125	115	106	113	86	98	93	82	95
ENSG00000276674	0	0	0	0	0	0	0	0	0	0	0	0
ENSG00000082482	12699	12630	12094	13620	13563	12659	14342	12848	14464	14029	12465	16128
ENSG00000143612	14389	11926	12281	17080	16064	14465	17957	15710	16178	18657	17457	17836
ENSG00000078618	7611	7308	6813	8684	8330	7537	6789	5977	6367	6764	6226	7140
ENSG00000116747	2935	2773	2620	2842	2578	2289	3615	3338	3508	3201	2821	3365
ENSG00000118729	28	32	33	23	22	23	26	23	10	15	23	23
ENSG00000134207	1	0	1	0	0	0	0	0	1	0	1	0
ENSG00000163467	29	30	31	35	36	17	32	30	14	30	26	30
ENSG00000243710	90	76	87	73	69	54	106	123	99	97	64	83
ENSG00000117395	1751	1598	1571	2381	2336	2014	2045	1839	1877	2357	2138	2365
ENSG00000120942	445	336	418	693	670	699	398	377	346	543	564	501
ENSG00000116874	525	465	461	486	460	479	511	419	422	464	368	433
ENSG00000065600	767	824	779	1080	1106	942	535	494	565	580	622	590
ENSG00000162576	1231	661	1263	798	1085	850	1209	1143	1161	1239	1464	713
ENSG00000143006	0	0	0	0	0	0	0	0	0	0	0	0
ENSG00000009780	519	517	427	518	473	395	487	507	436	471	447	491
ENSG00000023572	833	861	751	941	986	842	822	689	798	851	802	870
ENSG00000132694	4330	2842	3888	3489	3409	3023	4778	4466	4399	4027	4067	3362
ENSG00000077254	1864	1855	1627	2134	1965	1614	2959	2770	2902	2641	2332	2758
ENSG00000143537	9578	4869	9101	7284	8155	6928	5472	5697	5272	5056	6411	3709
ENSG00000134644	4966	4064	4804	4901	4555	4158	5144	4668	5001	4786	4475	4840
ENSG00000215788	48	51	49	117	170	76	50	46	64	113	124	86
ENSG00000143434	225	124	194	150	204	118	212	226	216	239	188	178
ENSG00000266472	1547	1539	1559	1825	1918	1477	1906	1657	1861	1862	1749	1714
ENSG00000117834	0	0	0	1	0	0	0	0	0	0	0	0
ENSG00000117625	2358	2110	2083	2299	2243	1988	2468	2376	2596	2445	2144	2540
ENSG00000179902	60	57	41	53	74	18	70	69	47	59	51	58
ENSG00000020633	0	0	0	0	0	0	0	0	0	1	0	0
ENSG00000121766	1192	1254	1104	1412	1479	1320	1307	1145	1280	1523	1359	1710
ENSG00000143157	5861	4858	5085	6740	6497	5767	6299	5458	5467	6601	6081	6143
ENSG00000160058	4384	3410	4117	3689	3646	3452	4498	4336	4346	3904	4161	3440
ENSG00000162873	1	1	0	3	0	1	2	6	2	3	1	2
ENSG00000162614	3	2	10	1	3	1	2	2	2	2	0	3
ENSG00000160781	521	460	522	436	611	455	462	534	524	558	542	378
ENSG00000143344	202	157	156	186	177	185	240	184	273	207	234	244
ENSG00000142748	1	0	0	0	0	0	0	0	1	0	0	0
ENSG00000162613	6004	6185	5541	7064	7397	6499	5648	5367	5701	5967	5731	6451
ENSG00000116882	0	0	0	0	0	0	0	0	0	0	0	0
ENSG00000198758	0	0	0	0	0	0	0	3	0	0	0	0
ENSG00000049247	0	0	0	0	0	0	0	0	0	0	0	0
ENSG00000132849	5245	4883	5785	5067	4811	5013	5549	5281	5772	5321	4627	6713
ENSG00000117569	333	364	272	367	381	281	487	450	425	467	389	469
ENSG00000142856	674	667	510	756	670	568	626	625	583	714	560	716
ENSG00000158022	3	3	1	0	0	0	0	1	1	0	0	0
ENSG00000116396	62	26	51	90	101	102	158	145	213	145	215	169
ENSG00000058668	4346	3828	5098	3432	3069	3242	3722	3475	4008	2774	2581	3157
ENSG00000163875	3288	3382	3146	2878	2867	2573	5492	4875	5545	4301	3888	4476
ENSG00000116726	0	1	1	1	0	2	0	0	0	1	0	0
ENSG00000282872	0	0	0	1	0	0	0	0	0	0	0	0
ENSG00000198821	0	0	0	0	0	0	0	0	0	3	0	0
ENSG00000162735	4107	3929	3970	4101	3889	3548	5051	4479	4697	4556	4148	4819
ENSG00000179163	1221	1209	1030	836	737	610	2385	2121	2220	1458	1206	1569
ENSG00000131238	35937	37472	36984	24227	23318	23191	44326	38090	41338	29854	26061	31144
ENSG00000171680	132	78	111	231	288	204	91	109	93	227	226	127
ENSG00000075391	2446	2240	2366	2481	2441	2160	2542	2353	2474	2149	2040	2247
ENSG00000244457	0	0	0	0	0	0	0	0	0	0	0	0
ENSG00000116977	4457	4289	3724	3674	3368	3036	6945	6026	6786	4984	4355	5120
ENSG00000229372	4	2	7	3	5	1	6	5	4	2	4	2
ENSG00000274975	0	0	0	0	0	0	0	0	0	0	0	0
ENSG00000229348	0	2	0	1	1	0	1	0	0	2	2	1
ENSG00000221978	3534	3391	3162	3059	3888	2740	4428	4549	4796	4626	4957	4008
ENSG00000224870	991	533	834	853	788	739	778	801	794	779	827	564
ENSG00000242485	1054	893	933	1168	1201	922	988	984	1013	1082	970	928
ENSG00000264293	0	0	0	0	0	0	0	0	0	0	0	0
ENSG00000272455	66	88	60	73	82	68	61	59	71	94	78	72
ENSG00000225905	5	3	4	0	1	1	3	2	4	1	3	0
ENSG00000225285	36	11	33	16	30	17	13	7	12	2	8	4
ENSG00000179403	722	261	606	329	399	277	271	274	259	233	277	111
ENSG00000215915	86	92	100	82	80	61	48	21	34	36	35	19
ENSG00000236085	0	0	0	0	0	0	0	0	0	0	0	0
ENSG00000234441	0	0	0	0	0	0	0	0	0	0	0	0
ENSG00000227408	0	0	0	0	0	0	0	0	0	0	0	0
ENSG00000223635	4	2	2	2	2	4	2	0	2	2	3	2
ENSG00000135776	1135	1193	1143	1495	1550	1277	1298	1201	1194	1314	1226	1380
ENSG00000199672	0	0	0	0	0	0	0	0	0	0	0	0
ENSG00000201492	0	0	0	0	0	0	0	0	0	0	0	0
ENSG00000229367	0	0	0	0	0	0	0	0	0	0	0	0
ENSG00000135763	1048	751	936	1756	1673	1585	1104	1059	1040	1621	1659	1701
ENSG00000213028	0	0	0	0	0	0	0	0	0	0	0	0
ENSG00000225984	0	0	0	0	0	0	0	0	0	0	0	0
ENSG00000135801	1805	1547	1662	1977	1937	1832	2005	1837	1865	2017	1933	1884
ENSG00000178828	0	0	0	0	0	0	0	0	0	0	0	0
ENSG00000235434	0	0	0	0	0	0	0	0	0	0	0	0
ENSG00000169914	726	801	704	945	924	765	833	809	832	904	852	914
ENSG00000188784	0	0	0	0	0	0	0	0	0	0	0	0
ENSG00000242688	0	0	0	0	0	0	0	0	0	0	0	0
ENSG00000188257	0	0	0	2	0	0	1	0	1	0	0	1
ENSG00000177186	0	0	0	0	0	0	0	0	0	0	0	0
ENSG00000177174	0	0	0	0	0	0	0	0	0	0	0	0
ENSG00000282881	0	0	0	0	0	0	0	0	0	0	0	0
ENSG00000269956	0	0	0	0	0	0	0	0	0	0	0	0
ENSG00000162456	0	2	1	0	0	0	3	1	0	1	0	0
ENSG00000079277	1277	1083	1286	1160	1259	1032	1082	999	1126	1088	1068	1012
ENSG00000142961	513	510	439	369	382	281	553	492	547	433	417	487
ENSG00000117407	48	24	23	115	178	121	73	82	43	206	217	128
ENSG00000237950	17	26	18	15	30	23	20	23	41	37	34	39
ENSG00000288573	12	17	9	11	15	9	24	16	20	14	33	17
ENSG00000117408	1873	1193	1581	1903	1841	1741	1804	1598	1675	1989	2009	1653
ENSG00000285649	1	2	3	2	1	0	1	4	1	2	1	2
ENSG00000132768	584	406	525	757	710	585	581	581	543	775	818	601
ENSG00000117410	2144	1502	1798	2309	2412	1900	2044	1788	1758	2133	2298	1642
ENSG00000159214	276	158	171	211	227	169	288	257	241	257	300	180
ENSG00000196517	343	204	297	321	345	241	380	320	385	494	431	300
ENSG00000230615	19	20	25	27	29	30	37	23	28	28	17	26
ENSG00000227163	0	0	0	0	0	0	0	0	0	0	0	0
ENSG00000271647	0	0	0	0	0	0	1	1	1	0	0	0
ENSG00000239560	0	0	0	0	0	0	0	0	0	0	0	0
ENSG00000175143	0	0	0	0	0	0	0	0	0	0	0	0
ENSG00000196539	0	0	0	0	0	0	0	0	0	0	0	0
ENSG00000229255	0	0	0	0	0	0	0	0	0	0	0	0
ENSG00000203661	0	0	0	0	0	0	0	0	0	0	0	0
ENSG00000271934	0	0	0	0	0	0	0	0	0	0	0	0
ENSG00000224521	0	0	0	0	0	0	0	0	0	0	0	0
ENSG00000227102	0	0	0	0	0	0	0	0	0	0	0	0
ENSG00000183310	0	0	0	0	0	0	0	0	0	0	0	0
ENSG00000201602	0	0	0	0	0	0	0	0	0	0	0	0
ENSG00000271701	0	0	0	0	0	0	0	0	0	0	0	0
ENSG00000189181	0	0	0	0	0	0	0	0	0	0	0	0
ENSG00000187238	0	0	0	0	0	0	0	0	0	0	0	0
ENSG00000185962	0	0	0	0	0	0	0	0	0	0	0	0
ENSG00000226947	0	0	0	0	0	0	0	0	0	0	0	0
ENSG00000285753	0	0	0	0	0	0	0	0	0	0	0	1
ENSG00000187223	0	0	0	0	0	0	0	0	0	0	0	0
ENSG00000187180	0	0	0	0	0	0	0	0	0	0	0	0
ENSG00000159455	0	1	0	0	0	0	0	0	0	0	0	0
ENSG00000187173	0	0	0	0	0	0	0	0	0	0	0	0
ENSG00000204501	0	0	0	0	0	0	0	0	0	0	0	0
ENSG00000228229	0	0	0	0	0	0	0	0	0	0	0	0
ENSG00000204481	0	0	0	0	0	0	0	0	0	0	0	0
ENSG00000204480	0	0	0	0	0	0	0	0	0	0	1	0
ENSG00000204479	0	0	0	0	0	0	0	0	0	0	0	0
ENSG00000204478	0	0	0	0	0	0	0	0	0	0	0	0
ENSG00000172031	0	0	0	0	0	0	1	1	1	1	0	0
ENSG00000233228	0	0	0	0	0	0	0	0	0	0	0	0
ENSG00000230667	1	3	0	0	1	1	0	0	1	0	1	0
ENSG00000224678	0	0	0	0	0	0	0	0	0	0	0	0
ENSG00000233401	0	0	0	0	0	0	0	0	1	0	0	0
ENSG00000273487	0	2	2	0	0	0	2	1	0	1	0	2
ENSG00000226773	0	0	0	0	0	0	0	0	0	0	0	0
ENSG00000274481	0	0	0	0	0	0	0	0	0	0	0	0
ENSG00000228594	0	0	0	0	0	0	0	0	0	0	0	0
ENSG00000286989	0	0	0	0	0	0	0	0	0	0	0	0
ENSG00000272106	121	91	78	71	73	55	150	131	99	103	114	82
ENSG00000189409	0	0	0	0	0	0	0	2	0	0	0	0
ENSG00000272004	2	2	4	0	1	0	3	3	2	3	3	1
ENSG00000189339	1458	1028	1485	1523	1761	1382	1311	1154	1295	1323	1454	1194
ENSG00000269737	2	2	2	5	2	1	1	1	5	2	0	0
ENSG00000215914	1	1	0	0	0	0	0	0	1	0	0	0
ENSG00000008128	42	33	43	36	58	36	44	46	43	49	44	39
ENSG00000268575	128	95	101	93	88	88	148	140	152	116	118	116
ENSG00000227775	3	4	3	3	1	4	3	0	1	2	3	2
ENSG00000008130	1349	794	1088	1158	1238	944	1109	1040	978	1064	1311	812
ENSG00000078369	11592	9388	10776	11543	11897	10186	14077	13202	13876	13951	13850	13092
ENSG00000231050	9	2	8	2	3	3	4	6	1	0	7	1
ENSG00000169885	4	7	8	9	7	4	6	5	7	7	17	9
ENSG00000178821	13	4	4	13	17	22	10	13	12	13	23	14
ENSG00000158477	0	0	0	0	0	0	0	0	0	0	0	0
ENSG00000230942	0	0	0	0	0	0	0	0	0	0	0	0
ENSG00000158481	0	0	0	0	0	0	0	0	0	0	0	0
ENSG00000158485	0	0	0	0	0	0	0	0	0	0	0	0
ENSG00000158488	0	0	0	0	0	0	0	0	0	0	0	0
ENSG00000186306	0	0	0	0	0	0	0	0	0	0	0	0
ENSG00000203758	0	0	0	0	0	0	0	0	0	0	0	0
ENSG00000236257	0	1	1	0	0	0	0	0	0	0	0	1
ENSG00000236656	0	0	0	0	0	0	0	0	0	0	0	0
ENSG00000198703	0	0	0	0	0	0	0	0	0	0	0	0
ENSG00000227445	0	0	0	0	0	0	0	0	0	0	0	0
ENSG00000231434	0	1	0	0	1	0	0	1	3	0	1	1
ENSG00000117505	2510	2316	2191	2432	2298	1992	2296	2164	2215	2129	1895	2146
ENSG00000229635	0	0	0	0	0	0	0	0	0	0	0	0
ENSG00000207379	0	0	0	0	1	0	0	0	0	0	0	0
ENSG00000212601	0	0	0	0	0	0	0	0	0	0	0	0
ENSG00000224093	11	14	10	5	15	13	7	1	2	4	3	4
ENSG00000237605	0	1	1	1	1	4	1	2	1	3	2	2
ENSG00000162889	3915	3154	3544	4092	4281	3802	4340	4217	4274	4654	5026	4518
ENSG00000224114	47	60	57	51	91	53	86	69	83	91	86	57
ENSG00000199349	0	0	0	0	0	0	0	0	0	0	0	0
ENSG00000136634	0	0	0	0	0	0	0	0	0	0	0	0
ENSG00000162892	0	0	0	0	0	0	0	0	0	0	0	0
ENSG00000162894	5	3	0	22	20	25	0	0	1	25	16	18
ENSG00000271680	0	0	0	0	0	0	0	0	0	0	0	0
ENSG00000226945	1	0	0	0	0	0	0	0	0	0	0	0
ENSG00000162896	10	10	7	3	3	6	3	3	2	3	1	3
ENSG00000162897	0	0	0	0	0	0	0	0	0	0	0	0
ENSG00000182795	289	157	196	182	132	117	143	112	100	106	120	105
ENSG00000198890	1115	973	1082	1182	1139	989	1389	1233	1306	1347	1219	1365
ENSG00000224550	5	2	6	1	4	6	12	3	0	5	9	3
ENSG00000142669	941	682	903	772	909	920	971	875	927	867	958	710
ENSG00000158062	646	357	510	488	580	384	593	637	594	630	696	427
ENSG00000169442	0	0	0	0	0	0	0	0	0	0	0	0
ENSG00000225854	0	0	0	0	0	0	0	0	0	0	0	0
ENSG00000176083	0	0	0	0	0	0	0	0	0	0	0	0
ENSG00000229167	0	0	1	1	0	2	1	1	5	2	3	4
ENSG00000142910	182	107	139	135	133	127	156	121	136	146	147	122
ENSG00000121764	0	1	0	0	0	0	0	0	0	0	0	0
ENSG00000162517	2024	1249	1718	1922	1823	1579	1789	1575	1640	1655	1702	1307
ENSG00000235790	6	6	4	6	6	8	7	8	3	4	3	4
ENSG00000264078	1	0	0	1	0	0	0	0	3	1	3	1
ENSG00000084636	47	26	25	31	42	30	51	50	42	41	51	32
ENSG00000241745	0	0	0	0	0	0	0	0	2	0	0	0
ENSG00000228407	0	0	1	0	0	0	1	0	0	0	0	0
ENSG00000223429	0	0	0	0	1	0	0	0	0	0	0	0
ENSG00000224255	0	0	0	0	0	0	1	0	0	0	0	0
ENSG00000236004	0	0	0	0	0	0	0	0	0	0	0	0
ENSG00000237663	0	0	0	0	0	0	0	0	0	0	0	0
ENSG00000213735	0	0	0	0	2	0	0	0	0	0	0	0
ENSG00000272100	0	0	0	0	0	0	0	0	0	0	0	0
ENSG00000287078	4	4	5	5	5	2	6	8	0	4	5	1
ENSG00000224680	3	4	1	3	7	0	5	1	4	3	1	0
ENSG00000085840	169	176	182	420	464	457	76	61	67	239	280	275
ENSG00000283445	1	1	2	0	0	0	4	0	6	3	3	6
ENSG00000272226	4	0	1	1	1	0	0	1	0	1	2	1
ENSG00000231740	0	1	0	0	0	0	1	0	1	1	0	1
ENSG00000203747	1	0	0	0	0	0	0	0	0	0	0	0
ENSG00000142224	0	2	0	1	1	0	0	0	0	1	0	0
ENSG00000143751	2106	1667	1695	1976	1819	1689	1773	1539	1740	1682	1480	1739
ENSG00000272562	15	14	10	10	10	11	12	9	16	11	9	9
ENSG00000163041	10655	9294	10018	10877	10627	9851	11035	9956	10450	11023	10315	10771
ENSG00000225518	98	76	67	98	104	68	90	76	68	94	73	56
ENSG00000270598	0	0	0	0	0	0	0	0	0	0	0	0
ENSG00000182827	4824	4264	4126	4160	3836	3740	6058	5551	5761	5598	4862	5640
ENSG00000234478	15	14	14	11	10	6	3	3	0	2	4	3
ENSG00000223570	0	0	0	0	0	0	0	0	0	0	0	0
ENSG00000185155	0	0	0	0	0	0	0	0	0	1	0	0
ENSG00000236773	1	1	4	1	2	0	0	1	0	1	2	1
ENSG00000143753	2937	2370	2385	3537	3387	2840	2015	1849	2088	2211	2152	2595
ENSG00000201898	0	0	0	0	0	0	0	0	0	0	0	0
ENSG00000232628	0	0	0	0	0	0	0	0	0	0	0	0
ENSG00000237101	1	0	0	2	0	0	1	0	1	0	0	0
ENSG00000143748	1865	1848	1768	2108	2136	1847	1750	1681	1773	1985	1741	2002
ENSG00000221406	0	1	3	0	1	1	2	0	3	1	0	2
ENSG00000229742	0	0	0	0	0	0	0	0	0	0	0	0
ENSG00000206887	0	0	0	0	0	0	0	0	0	0	0	0
ENSG00000143771	2047	2078	2066	2444	2700	2199	2402	2031	2221	2346	2196	2450
ENSG00000266618	2	0	0	2	1	2	0	0	0	0	0	0
ENSG00000229991	0	0	0	0	0	0	0	0	1	0	0	0
ENSG00000233384	0	0	0	0	0	0	0	0	1	0	0	0
ENSG00000234247	0	0	0	0	0	0	0	0	0	0	0	0
ENSG00000183682	0	2	6	2	5	4	7	4	7	2	1	11
ENSG00000237624	2	0	0	1	0	0	1	1	7	2	2	0
ENSG00000243970	434	524	431	452	473	367	585	591	645	607	587	572
ENSG00000228060	0	0	0	0	0	0	0	0	0	0	0	0
ENSG00000201457	0	0	0	0	0	0	0	0	0	0	0	0
ENSG00000163909	0	0	0	1	0	0	0	0	1	0	0	0
ENSG00000225903	0	0	0	0	0	0	0	0	0	0	0	0
ENSG00000116983	1	0	0	0	1	2	4	5	4	0	5	4
ENSG00000225333	0	0	0	0	0	0	0	0	0	0	0	0
ENSG00000252413	0	0	0	0	0	0	0	0	0	0	0	0
ENSG00000090621	2241	2123	2165	3139	3245	2978	4363	4212	4455	5157	5006	5294
ENSG00000236994	0	0	0	0	0	0	0	0	0	0	0	0
ENSG00000275406	0	0	0	0	0	0	0	0	0	0	0	0
ENSG00000270287	0	0	0	0	0	0	0	0	0	0	0	0
ENSG00000229965	0	0	0	0	0	0	0	0	0	0	0	0
ENSG00000223282	0	0	0	0	0	0	0	0	0	0	0	0
ENSG00000177770	0	0	1	0	0	0	0	0	1	0	0	0
ENSG00000287627	0	0	0	0	0	0	0	0	0	0	0	0
ENSG00000143374	2502	1809	2179	2425	2403	2104	2529	2155	2231	2391	2350	2002
ENSG00000283933	0	0	0	0	0	0	0	0	0	0	0	0
ENSG00000143369	30	29	39	20	33	26	36	29	35	32	47	37
ENSG00000228126	8	6	4	11	6	6	6	16	10	10	6	11
ENSG00000237781	11	4	21	4	8	7	11	10	10	9	10	6
ENSG00000264553	1	1	0	1	0	0	0	0	1	0	0	0
ENSG00000277452	1	0	1	1	0	0	0	0	0	0	0	1
ENSG00000274963	0	1	0	0	0	1	0	0	2	3	0	0
ENSG00000253047	9	14	8	13	5	11	17	13	8	10	7	4
ENSG00000143420	18538	16763	17612	17832	18587	16193	13171	12196	12578	12631	12288	11722
ENSG00000276103	4	4	8	1	1	0	3	2	2	1	6	3
ENSG00000143457	2714	2793	2457	2356	2180	1989	2626	2333	2451	2310	1943	2301
ENSG00000143452	0	0	0	0	0	0	0	0	0	0	0	0
ENSG00000206931	0	0	0	0	0	0	0	0	0	0	0	0
ENSG00000236713	0	0	0	0	0	0	0	0	0	0	0	0
ENSG00000224690	0	0	0	0	0	0	0	0	0	0	0	0
ENSG00000203804	2	3	8	1	2	1	2	8	8	1	3	3
ENSG00000143384	12135	12482	11508	12175	12885	11155	16117	15448	16203	15722	14848	16857
ENSG00000154342	0	1	0	0	0	0	1	1	0	0	0	1
ENSG00000276255	2	0	4	2	3	3	4	0	3	1	2	0
ENSG00000143761	16940	9132	14501	13676	14217	11402	13279	12668	12749	12010	13546	9401
ENSG00000284163	0	0	0	0	0	0	0	0	0	0	0	0
ENSG00000143793	349	143	239	236	315	267	212	245	233	227	291	141
ENSG00000162910	371	239	320	293	338	236	341	342	359	353	367	238
ENSG00000224566	36	38	38	24	28	14	13	12	24	11	5	3
ENSG00000287895	46	69	38	26	31	37	28	28	18	13	7	19
ENSG00000280157	3	5	2	2	5	4	2	3	4	4	6	4
ENSG00000227625	0	0	0	0	0	0	0	0	0	0	0	0
ENSG00000198835	0	5	3	4	1	2	4	0	2	0	3	3
ENSG00000203684	16	22	11	16	15	12	17	19	19	12	16	7
ENSG00000181873	865	654	958	815	868	825	693	728	738	685	809	614
ENSG00000162913	91	122	90	100	111	88	87	80	102	93	83	79
ENSG00000269934	68	53	63	55	53	47	61	72	52	64	50	41
ENSG00000270110	0	0	0	0	0	0	0	0	0	0	0	0
ENSG00000286773	0	0	0	0	0	0	0	0	0	0	0	0
ENSG00000287315	111	83	132	94	79	73	97	98	124	60	95	86
ENSG00000270104	1	0	1	1	1	4	0	1	2	0	0	2
ENSG00000154370	1592	1038	1434	1315	1583	1319	1273	1207	1176	1248	1405	921
ENSG00000270094	0	0	0	0	0	0	0	0	0	0	0	0
ENSG00000284311	0	0	0	0	0	0	0	0	0	0	0	0
ENSG00000231563	30	23	27	17	27	19	41	38	51	27	39	17
ENSG00000162931	268	185	253	317	411	308	235	284	267	347	359	247
ENSG00000168148	1	0	0	0	0	1	0	0	0	0	0	0
ENSG00000230841	1	1	1	3	0	0	0	2	1	0	0	1
ENSG00000181218	203	117	167	196	208	173	277	298	248	224	325	164
ENSG00000196890	264	193	210	266	250	155	261	250	261	249	266	230
ENSG00000266174	4	1	4	4	3	0	1	7	3	0	1	6
ENSG00000181201	0	0	0	0	0	0	0	0	0	0	0	0
ENSG00000279306	0	0	0	0	1	1	1	1	1	0	1	1
ENSG00000168159	4971	2737	4332	4173	4739	3972	4018	3910	3838	3968	4659	2896
ENSG00000215811	0	0	0	0	0	0	0	0	0	0	0	0
ENSG00000202056	0	0	0	0	0	0	0	0	0	0	0	0
ENSG00000251823	0	0	0	0	0	0	0	0	0	0	0	0
ENSG00000171960	737	879	764	917	1041	881	763	671	700	802	810	813
ENSG00000285728	5	1	5	4	4	6	6	7	5	4	1	9
ENSG00000234917	3	4	0	3	1	2	1	1	2	2	2	2
ENSG00000065978	7754	6427	6287	10100	10869	8714	8249	7670	7510	10732	10504	9253
ENSG00000164007	0	0	0	0	0	0	0	0	0	0	0	0
ENSG00000117385	417	396	398	371	392	306	632	622	584	561	569	523
ENSG00000164008	133	112	127	160	132	129	137	147	146	156	136	162
ENSG00000283580	0	0	0	0	0	0	0	0	1	0	0	0
ENSG00000228452	0	0	0	0	0	0	0	0	0	0	0	0
ENSG00000001460	569	440	481	463	505	416	607	515	532	520	507	492
ENSG00000001461	6940	7064	7840	4864	5129	4826	7299	6703	7365	5838	5664	6159
ENSG00000286061	3	3	4	5	4	2	10	7	11	3	1	0
ENSG00000117602	1271	1112	1082	1312	1262	1080	1228	1034	1049	1214	1079	1194
ENSG00000264443	2	0	1	0	0	1	5	7	2	0	0	6
ENSG00000184454	90	98	94	42	32	33	341	291	413	289	264	278
ENSG00000227312	0	2	0	0	1	0	0	1	1	0	0	2
ENSG00000239106	0	0	0	0	0	0	0	0	0	0	0	0
ENSG00000177606	1460	1288	1532	1071	1332	901	1757	1817	1988	1400	1463	1215
ENSG00000116539	6595	5404	7343	5855	5132	5747	7726	7487	8371	6751	5745	8003
ENSG00000162923	15228	16865	16122	16100	16998	14600	20893	21462	22213	19494	19023	21463
ENSG00000250135	0	0	0	0	0	0	0	0	0	0	0	0
ENSG00000084652	3478	2918	3118	3825	3888	3674	3677	3368	3422	3670	3736	3506
ENSG00000224066	9	16	19	5	5	14	7	16	24	11	15	24
ENSG00000160051	362	391	351	474	483	455	350	339	334	438	428	390
ENSG00000160055	332	324	296	315	338	319	368	335	377	355	366	362
ENSG00000220785	22	22	25	13	17	26	26	21	45	40	28	20
ENSG00000183615	12	8	10	10	13	12	8	7	10	16	18	13
ENSG00000182866	5	4	10	7	9	8	0	1	2	1	2	0
ENSG00000277617	0	0	0	0	0	0	0	0	0	0	0	0
ENSG00000252450	0	0	0	0	0	0	0	0	0	0	0	0
ENSG00000116478	5604	5598	5438	5814	5787	5378	6330	5740	5897	5517	5355	5804
ENSG00000175130	1392	1213	1646	1848	1962	2369	1509	1390	1814	1897	2111	2305
ENSG00000233775	0	2	1	0	5	3	6	4	4	2	0	2
ENSG00000162526	8	7	15	2	18	10	20	14	16	19	14	19
ENSG00000225828	152	129	158	90	122	126	148	173	233	146	162	152
ENSG00000224699	125	97	101	130	92	74	144	186	159	129	124	127
ENSG00000168679	145	143	129	83	87	84	195	173	263	152	140	190
ENSG00000273373	68	94	75	60	87	85	79	96	117	83	80	110
ENSG00000125462	25	10	19	11	2	6	37	32	44	12	8	10
ENSG00000206651	1	1	0	0	0	0	0	0	1	0	1	1
ENSG00000084623	5353	4545	4826	6728	6433	6159	6136	5326	5422	6767	6060	6492
ENSG00000134248	1239	1163	1174	1353	1315	1151	1246	1083	1061	1184	1102	1006
ENSG00000252777	0	0	0	0	0	0	0	0	0	0	0	0
ENSG00000198492	3550	3170	3039	3730	3639	3056	3207	3124	3178	3558	3352	3393
ENSG00000116329	48	24	27	28	20	17	39	27	26	35	18	31
ENSG00000233427	0	0	2	1	0	0	1	0	0	0	0	0
ENSG00000199756	0	0	0	0	0	0	0	0	0	0	0	0
ENSG00000225616	1	0	0	0	0	0	0	0	0	0	0	1
ENSG00000206704	0	0	0	0	0	0	0	0	0	0	0	0
ENSG00000277958	0	0	0	0	0	0	0	0	0	0	0	0
ENSG00000253304	7	7	7	11	7	5	15	9	5	20	29	18
ENSG00000225750	0	0	0	1	0	0	0	0	0	0	0	0
ENSG00000116350	1603	1365	1427	1609	1504	1356	1635	1489	1533	1775	1643	1642
ENSG00000277916	0	0	0	0	0	0	0	0	0	0	0	0
ENSG00000116353	257	230	273	321	324	283	274	252	230	267	310	248
ENSG00000237934	0	0	0	0	0	0	0	0	0	0	0	0
ENSG00000186205	407	376	392	642	634	625	376	334	297	543	481	540
ENSG00000286231	0	0	0	0	0	0	0	0	0	0	0	0
ENSG00000221571	0	0	0	0	0	0	0	0	0	0	0	0
ENSG00000276642	0	0	0	0	0	0	0	0	0	0	0	0
ENSG00000272823	0	0	0	0	0	0	0	0	0	0	0	0
ENSG00000238078	0	0	0	0	0	0	0	0	0	0	0	0
ENSG00000257551	0	0	0	0	0	0	0	0	0	0	0	0
ENSG00000136630	0	0	0	0	0	0	0	0	0	0	0	0
ENSG00000260505	0	0	0	0	0	0	0	0	0	0	0	0
ENSG00000235163	0	0	0	0	0	0	0	0	0	0	0	0
ENSG00000234863	0	0	0	0	0	0	0	0	0	0	0	0
ENSG00000226226	0	0	0	0	0	0	0	0	0	0	0	0
ENSG00000231529	0	0	0	0	0	0	0	0	0	0	0	0
ENSG00000116141	81	50	47	93	62	60	102	100	76	89	97	100
ENSG00000243872	0	0	0	0	0	0	0	0	0	0	0	0
ENSG00000233012	0	0	0	0	0	1	2	0	0	0	0	0
ENSG00000162817	3264	2910	3123	2023	2118	1723	3385	3001	3077	2357	2302	2103
ENSG00000200674	2	1	1	1	0	0	2	1	2	0	1	0
ENSG00000252357	0	0	0	0	0	0	0	0	0	0	0	0
ENSG00000117593	4076	3956	3741	5862	5489	5172	3776	3202	3383	4357	3918	4199
ENSG00000234741	3619	3816	3295	4299	4472	3721	7212	6112	6274	7328	6620	6734
ENSG00000270084	33	27	25	26	17	22	34	24	19	22	23	17
ENSG00000185278	1280	1151	1518	1051	894	906	1306	1358	1544	970	873	1285
ENSG00000252231	0	0	0	0	0	0	0	0	0	0	0	0
ENSG00000135870	1833	1713	1939	1679	1459	1444	2221	2232	2457	1905	1798	2337
ENSG00000200755	0	0	0	0	0	0	0	0	0	0	0	0
ENSG00000236535	1	0	1	0	0	1	0	0	0	0	0	1
ENSG00000224977	8	1	4	1	3	1	8	9	4	8	0	4
ENSG00000225713	0	0	0	0	0	0	0	0	0	0	0	0
ENSG00000197568	198	146	192	208	178	155	199	159	157	143	148	127
ENSG00000215867	0	0	0	0	0	0	0	0	0	0	0	0
ENSG00000201028	0	0	0	0	0	0	0	0	0	0	0	0
ENSG00000197852	487	412	425	745	727	612	572	348	385	708	622	556
ENSG00000227811	58	34	35	73	52	37	51	37	37	71	51	51
ENSG00000284830	3	9	2	4	5	3	7	10	10	6	7	9
ENSG00000232558	0	0	0	0	0	0	0	0	0	0	0	0
ENSG00000237556	0	0	0	0	0	0	0	0	0	0	0	0
ENSG00000231437	0	0	0	0	0	0	0	0	1	0	0	0
ENSG00000171385	2	1	4	7	4	3	3	10	10	8	7	7
ENSG00000276600	97	66	70	65	61	68	35	35	50	37	32	34
ENSG00000228382	1	0	0	0	2	0	2	0	2	3	0	1
ENSG00000228548	0	0	0	0	0	0	0	0	0	0	0	0
ENSG00000238183	0	0	0	0	0	0	0	0	0	0	0	0
ENSG00000287259	0	0	0	0	0	0	0	0	0	0	0	0
ENSG00000228525	0	0	0	0	0	0	0	0	0	0	0	0
ENSG00000233706	0	0	2	0	0	0	0	0	0	2	0	0
ENSG00000287532	0	0	0	0	0	0	0	0	0	0	0	0
ENSG00000158769	7829	8762	8336	8097	8841	7521	8645	8380	8280	7799	7547	8413
ENSG00000270149	27	20	31	24	37	27	12	16	23	14	18	21
ENSG00000232879	0	0	0	0	0	0	0	0	0	0	0	0
ENSG00000215845	1876	1465	1832	1627	1911	1404	1466	1421	1471	1440	1472	1057
ENSG00000158773	2918	2375	2576	2604	2461	2010	2997	2748	2681	2598	2700	2222
ENSG00000186517	64	74	74	66	63	44	22	24	24	12	27	13
ENSG00000143217	6757	5356	6088	4877	5054	3939	1946	1764	1797	1788	1669	1550
ENSG00000228917	2	0	3	1	0	3	3	1	2	0	4	1
ENSG00000162755	297	244	269	236	231	243	426	390	365	346	321	308
ENSG00000143256	895	834	785	1161	1132	909	959	854	904	1164	1052	1049
ENSG00000158793	2094	1815	1958	2109	2214	1813	2330	2173	2180	2144	2204	1825
ENSG00000158796	2520	1986	2240	2044	2074	2055	3065	2721	2772	2584	2554	2423
ENSG00000238934	0	0	0	0	0	0	0	0	0	0	0	0
ENSG00000196188	0	0	0	1	0	0	0	0	0	1	0	0
ENSG00000163050	5	5	4	2	3	5	6	9	4	4	7	1
ENSG00000235549	0	0	0	0	0	0	0	0	0	0	0	0
ENSG00000174574	1849	1574	1582	1917	1954	1610	1510	1363	1463	1470	1259	1560
ENSG00000168653	3071	3469	2812	3952	4153	3158	3571	3175	3364	4010	3490	3633
ENSG00000206654	0	0	0	0	0	0	0	0	0	0	0	0
ENSG00000222378	0	0	0	0	0	0	0	0	0	0	0	0
ENSG00000287422	0	0	0	0	0	0	0	0	0	0	0	0
ENSG00000226438	0	0	0	0	0	0	0	0	0	0	0	0
ENSG00000217897	0	0	0	0	0	0	0	0	1	0	0	0
ENSG00000288674	5	4	6	2	4	3	1	4	4	8	7	10
ENSG00000228625	0	0	0	0	0	0	0	0	0	0	0	0
ENSG00000261654	39	29	29	36	20	19	31	14	33	26	22	31
ENSG00000232811	0	0	0	0	0	0	0	0	0	0	0	0
ENSG00000121931	2798	2732	2538	2445	2278	2065	2704	2555	2704	2269	1962	2370
ENSG00000273010	24	5	12	24	18	14	17	13	16	13	14	10
ENSG00000225672	0	0	0	0	0	0	0	0	0	0	0	0
ENSG00000252760	0	0	0	0	0	0	0	0	0	0	0	0
ENSG00000134255	2298	2381	2478	1646	1797	1625	2836	2611	3025	2161	2048	2277
ENSG00000272982	7	2	3	2	5	2	2	0	0	7	2	5
ENSG00000273221	65	37	62	58	60	55	25	43	34	23	21	45
ENSG00000162777	2458	2310	2535	2009	2029	1995	1616	1492	1675	1423	1449	1544
ENSG00000064886	5	2	3	3	1	2	8	6	5	1	4	8
ENSG00000236040	0	0	0	0	0	0	0	0	0	0	0	0
ENSG00000203878	0	2	0	0	0	0	0	0	0	0	0	0
ENSG00000156171	2250	2229	2329	1648	1681	1680	2860	2480	2834	2031	1888	2243
ENSG00000143515	1523	1248	1498	1832	1767	1592	2989	2784	2737	2819	2791	2341
ENSG00000238365	3	3	3	0	1	0	2	0	1	3	2	2
ENSG00000237920	0	0	0	0	0	0	0	0	0	0	0	0
ENSG00000226855	0	0	0	0	0	1	1	0	0	1	0	1
ENSG00000228013	5	5	1	4	3	5	8	8	3	5	5	5
ENSG00000160712	1111	629	579	798	541	422	1279	1114	1082	960	851	771
ENSG00000228264	0	0	0	0	0	0	0	0	2	0	0	0
ENSG00000169291	2	3	3	5	2	4	1	2	2	2	1	1
ENSG00000273110	0	0	0	3	0	0	0	0	2	0	0	0
ENSG00000227066	0	0	0	0	1	0	0	0	0	0	0	0
ENSG00000187980	5	1	0	1	1	1	0	0	0	0	0	2
ENSG00000162543	64	48	49	58	38	33	118	73	81	79	73	60
ENSG00000228105	0	0	0	0	0	0	0	0	0	0	0	0
ENSG00000284710	0	0	0	0	0	0	0	0	0	0	0	0
ENSG00000143252	7745	7121	7192	8551	7759	7304	8784	7572	7871	8510	7530	8553
ENSG00000288670	577	622	678	596	600	606	716	706	704	712	654	821
ENSG00000143437	4340	4102	4147	4257	4062	3743	4588	4245	4321	4330	3775	4120
ENSG00000200175	0	0	0	0	0	0	0	0	0	1	0	0
ENSG00000224800	6	1	1	1	0	0	0	0	0	0	1	1
ENSG00000283324	0	1	0	0	0	0	0	0	0	0	0	0
ENSG00000229357	0	0	0	0	0	0	0	0	0	0	0	0
ENSG00000143799	14043	11992	12385	16308	15864	13853	14069	12306	12538	15226	13828	14063
ENSG00000158864	9249	8862	8598	9903	9357	8704	9624	8061	8570	9528	8218	9360
ENSG00000215846	0	0	0	0	2	0	0	0	0	0	0	0
ENSG00000248642	0	0	0	0	0	0	0	0	0	0	0	0
ENSG00000248442	0	0	0	0	0	0	0	0	0	0	0	0
ENSG00000251686	0	0	0	0	0	0	0	0	0	0	0	0
ENSG00000249197	0	0	0	0	0	0	0	0	0	0	0	0
ENSG00000288636	0	0	0	0	0	0	0	0	0	0	0	0
ENSG00000117450	21122	19524	17082	23349	20093	17824	10596	8689	8843	10913	9432	11264
ENSG00000234379	0	0	0	0	0	0	0	0	0	0	0	0
ENSG00000281133	0	1	0	1	1	3	0	0	0	1	2	1
ENSG00000280836	3	1	3	1	2	1	0	3	0	3	2	3
ENSG00000132780	2648	3369	2702	4807	5692	4543	2219	2069	2100	3505	3442	4123
ENSG00000281112	0	0	0	0	0	0	0	0	0	0	0	0
ENSG00000281825	0	0	0	0	0	0	0	0	0	0	0	0
ENSG00000159588	32	19	25	18	26	12	37	36	49	30	42	21
ENSG00000159592	4542	4492	4306	4286	4008	3770	6025	5488	5795	5246	4948	5629
ENSG00000225447	3	2	11	3	1	1	3	2	6	1	7	6
ENSG00000234329	9	18	14	13	10	12	22	7	21	13	12	14
ENSG00000159596	1316	1126	1155	1367	1410	1399	1528	1267	1369	1598	1355	1633
ENSG00000230896	48	32	35	35	40	29	47	46	49	41	38	27
ENSG00000143570	358	292	372	275	320	239	328	258	240	228	272	165
ENSG00000203710	0	0	0	0	0	0	0	0	0	0	0	0
ENSG00000143774	1375	590	1163	1057	1255	870	987	1029	842	928	1133	588
ENSG00000142864	6444	6061	5830	8523	8651	7483	8394	7913	8265	10269	9206	10371
ENSG00000143390	4673	4141	4424	4143	3987	3624	4779	4281	4530	4105	3947	3901
ENSG00000198160	1554	1496	1299	1440	1420	1245	1539	1312	1494	1384	1125	1376
ENSG00000162426	5	3	3	3	1	0	5	9	9	4	7	1
ENSG00000117245	2	4	0	4	0	2	6	8	5	6	1	6
ENSG00000236334	0	0	0	0	0	0	0	0	0	0	0	0
ENSG00000085433	510	535	425	578	530	475	801	733	756	781	747	789
ENSG00000188295	416	378	344	608	505	446	517	458	455	564	449	548
ENSG00000117155	808	861	814	1280	1276	1086	1090	901	1000	1256	1129	1263
ENSG00000169905	4593	4359	4552	4878	4686	4133	5144	4922	5002	5058	4786	5272
ENSG00000116750	2217	2217	1922	2935	2978	2509	2282	2186	2267	2825	2491	2979
ENSG00000235169	7	1	3	1	6	4	5	2	7	2	6	2
ENSG00000116514	902	695	697	830	779	697	656	558	577	608	533	559
ENSG00000143110	19	14	23	21	18	18	19	9	17	12	18	13
ENSG00000162419	561	492	547	605	516	560	570	479	523	558	478	550
ENSG00000130695	1043	819	937	1499	1501	1439	1029	850	856	1172	1152	1168
ENSG00000154222	1125	743	861	889	986	779	1174	1113	1103	995	1080	766
ENSG00000173406	0	0	0	0	0	0	0	0	0	0	0	0
ENSG00000197147	1918	1662	1772	2184	1983	1854	1946	1624	1747	1691	1444	1847
ENSG00000189195	320	267	223	241	215	196	342	302	351	275	218	265
ENSG00000058673	12	6	7	8	3	3	6	3	8	3	8	13
ENSG00000163565	69	31	16	51	8	9	14	8	8	9	12	10
ENSG00000127074	0	0	0	0	0	0	0	0	0	0	0	0
ENSG00000117152	2	0	0	0	1	0	1	0	0	0	0	0
ENSG00000131236	11867	11680	11149	12550	12745	11387	13046	11490	12289	12807	11775	12899
ENSG00000097021	471	217	401	494	589	515	252	224	212	338	435	197
ENSG00000143337	5568	5223	5380	4957	4801	4382	6573	6041	6366	5486	4940	5416
ENSG00000081870	1721	1879	1462	1991	2083	1611	2852	2228	2209	3138	2668	2720
ENSG00000078808	2826	1071	2248	1901	2204	1620	1498	1512	1491	1378	1777	826
ENSG00000133216	26	11	19	14	20	17	43	51	49	29	37	17
ENSG00000143183	8528	8475	8344	8631	8527	7613	10492	9389	10045	9472	8894	9908
ENSG00000142794	1037	898	968	968	913	869	729	724	772	698	637	738
ENSG00000248333	997	831	895	976	1019	905	881	858	892	951	971	868
ENSG00000162390	16	5	8	13	10	8	8	11	5	9	5	6
ENSG00000117448	3874	2835	3368	3567	3299	2694	2499	2104	2029	2288	2299	1812
ENSG00000162687	1	0	0	2	0	1	1	5	4	0	0	5
ENSG00000143387	234	230	226	193	241	182	301	270	281	303	238	276
ENSG00000159023	2125	1865	1985	1959	1777	1732	2175	2042	2174	2042	1758	1909
ENSG00000227000	0	0	0	0	0	0	0	0	0	0	0	0
ENSG00000176256	0	0	0	0	0	0	0	0	0	0	0	0
ENSG00000231163	0	0	0	0	0	0	0	0	0	0	0	0
ENSG00000217644	0	0	0	0	0	0	0	0	0	0	0	0
ENSG00000239670	0	0	0	0	0	0	0	0	0	0	0	0
ENSG00000236065	0	0	0	0	0	0	0	0	0	0	0	0
ENSG00000004455	5593	5599	5200	6467	6405	6062	5724	5218	5577	6263	5782	6721
ENSG00000276645	0	0	0	0	0	0	0	0	0	0	0	1
ENSG00000142920	22	16	27	19	26	21	35	38	22	26	35	20
ENSG00000278997	14	10	22	7	10	14	6	5	21	5	9	9
ENSG00000116525	489	372	522	454	430	415	309	314	343	324	338	302
ENSG00000279179	0	1	2	2	1	2	0	1	1	3	6	0
ENSG00000284721	0	0	0	0	0	0	0	0	0	0	0	0
ENSG00000225934	0	0	0	0	0	0	0	0	0	0	0	0
ENSG00000215812	0	0	1	0	1	0	0	0	1	2	0	0
ENSG00000230005	0	0	0	0	0	0	0	0	0	0	0	0
ENSG00000286389	42	37	34	18	36	20	26	26	39	33	34	33
ENSG00000185888	0	0	0	0	0	0	0	0	0	0	0	0
ENSG00000163131	94	68	86	62	41	37	55	45	67	25	31	48
ENSG00000183814	513	463	415	792	814	718	401	329	284	563	508	614
ENSG00000274178	0	0	0	0	0	0	0	0	0	0	0	0
ENSG00000274764	0	0	0	0	0	0	0	0	0	0	0	0
ENSG00000229571	0	0	0	0	0	0	0	0	0	0	0	0
ENSG00000277862	0	0	0	0	0	0	0	0	0	0	0	0
ENSG00000236179	0	0	0	0	0	0	0	0	0	0	0	0
ENSG00000275774	0	0	0	0	0	0	0	0	0	0	0	0
ENSG00000229978	0	0	0	0	0	0	0	0	0	0	0	0
ENSG00000233336	0	0	0	0	0	0	0	0	0	0	0	0
ENSG00000280267	0	0	0	0	0	0	0	0	0	0	0	0
ENSG00000179412	0	0	0	0	0	0	0	0	0	0	0	0
ENSG00000213516	1805	1565	1504	1820	1689	1469	1280	1241	1262	1195	1190	1263
ENSG00000117226	67	49	40	28	19	21	34	13	31	17	12	12
ENSG00000202385	0	0	0	0	0	0	0	0	0	0	0	0
ENSG00000117228	309	148	118	239	144	79	72	57	76	62	56	44
ENSG00000234518	27	27	27	26	42	35	38	41	33	37	33	26
ENSG00000162645	803	575	534	505	308	282	806	649	713	564	416	557
ENSG00000286802	0	0	0	0	0	0	0	0	0	0	0	0
ENSG00000213512	0	0	0	0	0	0	4	1	0	0	0	0
ENSG00000162654	128	45	41	86	23	25	21	18	23	11	6	14
ENSG00000126705	162	73	155	113	182	130	87	133	124	119	172	95
ENSG00000000938	0	0	0	0	0	2	0	0	0	0	0	0
ENSG00000235912	6	2	3	2	4	1	1	0	2	4	4	1
ENSG00000233975	0	1	0	1	0	0	0	0	1	0	1	0
ENSG00000126709	3332	817	593	1752	454	257	321	224	264	297	151	260
ENSG00000277058	0	0	0	0	0	0	0	0	0	0	0	0
ENSG00000238015	1	0	0	0	0	0	0	0	0	0	0	0
ENSG00000235400	0	0	0	0	0	0	0	0	0	0	0	0
ENSG00000137959	49	5	5	21	5	4	2	0	0	1	1	1
ENSG00000174151	908	822	919	851	810	737	964	927	850	798	749	748
ENSG00000181754	443	485	518	409	461	452	746	715	809	644	581	777
ENSG00000156097	0	1	0	0	1	1	0	0	0	0	0	1
ENSG00000254942	0	0	0	0	0	0	0	0	0	0	0	0
ENSG00000065135	4372	4452	4198	5222	5118	4603	4666	4197	4439	4686	4176	4934
ENSG00000206832	0	0	0	0	0	0	0	0	0	0	0	0
ENSG00000225113	0	0	0	0	0	0	0	0	0	0	0	0
ENSG00000284443	0	0	0	0	0	0	0	0	0	0	0	0
ENSG00000228703	0	0	0	0	0	0	0	0	0	0	0	0
ENSG00000235045	1	0	0	0	1	0	0	0	0	0	0	0
ENSG00000168765	930	904	932	939	896	817	1324	1031	1015	1101	1045	982
ENSG00000134183	0	1	4	4	4	6	4	2	2	7	7	4
ENSG00000288562	0	0	0	0	0	0	0	0	0	0	0	0
ENSG00000073756	0	1	0	0	1	1	1	0	0	0	0	2
ENSG00000273129	0	0	0	0	0	0	0	0	0	0	0	0
ENSG00000153904	3301	3088	3204	3617	3839	3717	3345	3094	3231	3663	3409	3836
ENSG00000224167	0	3	2	2	1	4	4	3	1	2	1	1
ENSG00000228040	0	0	0	0	0	0	0	0	0	0	0	3
ENSG00000155380	84	86	103	124	166	201	167	158	212	183	176	296
ENSG00000229020	0	0	0	0	0	0	0	0	0	0	0	0
ENSG00000287807	0	0	0	0	0	0	0	0	0	0	0	0
ENSG00000134259	0	0	0	0	0	0	0	0	0	0	0	0
ENSG00000272438	3	4	5	2	3	8	0	5	5	4	2	5
ENSG00000230699	25	12	25	22	25	35	12	13	26	15	17	29
ENSG00000241180	0	0	0	0	0	2	0	1	0	0	0	0
ENSG00000223764	366	222	329	249	259	175	186	171	212	157	175	114
ENSG00000188976	1819	1213	1642	1967	2037	1774	1634	1553	1531	1967	2167	1346
ENSG00000187961	65	33	49	69	99	77	58	54	66	68	76	31
ENSG00000187583	46	12	28	39	39	18	31	34	26	44	45	20
ENSG00000187642	41	21	26	8	27	16	15	22	15	10	11	4
ENSG00000272512	10	6	9	10	28	14	8	12	5	9	12	14
ENSG00000188290	42	17	40	39	64	32	29	37	33	31	37	21
ENSG00000187608	218	11	27	66	32	9	15	18	18	7	17	4
ENSG00000231702	0	0	0	0	0	0	0	0	0	0	0	0
ENSG00000224969	0	0	0	0	0	0	0	0	0	0	0	0
ENSG00000188157	2871	1388	3068	2047	2888	2062	2066	2498	2450	1963	2641	1321
ENSG00000242590	0	0	0	0	0	0	0	0	0	0	0	0
ENSG00000256407	0	0	0	0	0	0	0	0	0	0	0	0
ENSG00000157211	1	0	0	0	0	0	0	0	0	2	0	0
ENSG00000280425	0	0	0	0	2	0	0	0	0	0	0	0
ENSG00000116221	2040	1747	1822	2436	2527	2184	2139	1888	2029	2461	2213	2415
ENSG00000198711	0	3	0	1	0	3	0	0	0	0	1	2
ENSG00000225632	0	0	0	0	0	0	0	0	0	0	0	0
ENSG00000232245	0	0	0	0	0	0	0	0	0	0	0	1
ENSG00000287582	0	0	0	0	0	0	0	0	0	0	0	0
ENSG00000235741	0	0	0	0	0	0	0	0	0	0	1	0
ENSG00000237173	0	0	0	0	0	0	0	0	0	0	0	0
ENSG00000227453	0	0	0	0	0	0	0	0	0	0	0	0
ENSG00000157216	978	594	780	659	778	582	1183	1076	1134	868	847	724
ENSG00000117601	2	0	0	2	1	3	2	0	2	5	0	1
ENSG00000232964	0	0	0	0	0	0	0	0	0	0	0	0
ENSG00000235817	0	0	0	0	0	0	0	0	0	0	0	0
ENSG00000135775	2552	2621	2495	2783	2621	2284	3006	2597	2820	2983	2678	3018
ENSG00000244137	0	0	1	1	0	0	1	0	0	0	1	0
ENSG00000135773	303	203	233	186	119	146	292	236	253	176	154	177
ENSG00000202063	0	0	0	0	0	0	0	0	0	0	0	0
ENSG00000225656	0	0	0	0	0	0	0	0	0	0	0	0
ENSG00000119280	2298	1655	2047	2385	2490	2185	2092	1973	2090	2031	2017	1846
ENSG00000223393	29	24	20	40	27	19	22	30	25	34	21	37
ENSG00000288037	0	0	0	0	0	0	0	0	0	0	0	0
ENSG00000287395	0	0	0	0	0	0	0	0	0	0	0	0
ENSG00000240502	0	0	0	0	0	0	0	0	0	0	0	0
ENSG00000135744	1	0	4	2	4	2	1	1	0	6	2	2
ENSG00000137965	396	77	27	193	35	20	19	12	12	16	8	16
ENSG00000163239	1	0	0	1	0	1	0	0	0	1	0	0
ENSG00000160714	5076	5031	4456	5334	5086	4340	6320	5653	5864	6164	5514	6023
ENSG00000229780	0	0	0	0	1	0	0	0	0	0	0	1
ENSG00000286391	1	1	1	0	0	0	0	0	0	2	1	1
ENSG00000160716	45	16	33	21	25	34	26	29	28	12	20	34
ENSG00000233875	2	0	0	1	0	3	0	0	0	0	0	0
ENSG00000287064	9	9	11	5	17	17	7	6	6	3	5	23
ENSG00000160710	35946	21631	23782	30450	21667	19906	27162	23769	25680	23559	21212	24469
ENSG00000123472	2363	2524	2385	2710	2821	2525	3069	2802	2902	2876	2663	3105
ENSG00000233647	0	0	0	0	0	0	0	0	0	0	0	0
ENSG00000186118	3	2	3	2	2	4	5	5	8	1	2	2
ENSG00000228237	0	0	0	0	0	0	0	0	0	0	0	0
ENSG00000159658	8856	8404	8601	7990	7725	7592	8954	8084	8642	8079	7124	8603
ENSG00000236476	0	0	0	0	0	0	0	0	0	0	0	0
ENSG00000142973	34	38	34	25	14	13	23	15	22	17	15	22
ENSG00000143801	69	51	53	61	42	54	86	70	70	82	75	70
ENSG00000199595	0	0	0	0	0	0	0	0	0	0	0	0
ENSG00000132185	0	0	0	0	0	0	0	0	0	0	0	0
ENSG00000162746	10	9	10	7	13	8	5	6	14	7	13	4
ENSG00000241347	0	0	0	0	0	0	0	0	0	0	0	0
ENSG00000081721	737	693	629	796	763	594	971	883	915	985	823	931
ENSG00000226889	3	1	1	3	2	3	3	5	3	2	0	8
ENSG00000229808	13	9	10	5	11	6	5	14	9	9	9	14
ENSG00000082512	703	854	574	616	653	551	907	895	1028	1063	907	1001
ENSG00000287033	2	1	0	1	1	0	3	0	3	5	2	0
ENSG00000153363	562	554	452	677	588	562	898	802	805	742	760	737
ENSG00000236809	22	7	13	30	15	19	17	16	22	25	16	16
ENSG00000238137	0	0	1	0	0	0	0	1	0	0	0	0
ENSG00000223649	0	0	0	0	0	0	0	0	0	0	0	0
ENSG00000170385	986	862	829	1198	984	908	1244	1199	1278	1357	1082	1400
ENSG00000261314	0	0	0	0	0	0	0	0	0	0	0	0
ENSG00000228792	0	1	0	1	0	0	2	0	0	0	0	0
ENSG00000227764	0	0	0	0	0	0	0	0	0	0	0	0
ENSG00000224763	0	1	2	4	0	4	1	3	2	1	1	0
ENSG00000198570	0	0	0	0	0	0	0	0	0	0	0	0
ENSG00000118217	5239	4914	4800	5462	5082	4721	6016	5384	5798	5547	4840	5925
ENSG00000117054	1695	1658	1613	1463	1404	1239	2467	2124	2333	2003	1630	2176
ENSG00000181227	0	0	2	2	1	2	1	2	2	4	3	3
ENSG00000137955	1168	1223	903	1523	1416	1158	1466	1300	1476	1602	1359	1926
ENSG00000206620	0	0	0	0	0	0	0	0	0	0	0	0
ENSG00000207241	0	0	0	0	0	0	0	0	0	0	0	0
ENSG00000201487	0	0	0	0	0	0	0	0	0	0	0	0
ENSG00000057468	0	1	0	0	1	0	1	0	0	0	1	0
ENSG00000213047	873	804	855	726	661	635	1400	1347	1417	1130	1038	1124
ENSG00000207139	0	0	0	0	0	0	0	0	0	0	0	0
ENSG00000213046	0	0	0	0	0	0	0	0	0	0	0	0
ENSG00000235582	0	0	0	0	0	0	0	0	0	0	0	0
ENSG00000233040	0	0	0	0	1	0	0	0	0	1	0	0
ENSG00000224901	0	0	0	0	0	0	0	0	0	0	0	0
ENSG00000134376	4	5	11	2	5	1	18	11	14	4	2	6
ENSG00000117400	9	7	5	11	6	8	11	7	12	15	17	12
ENSG00000287113	1	1	3	0	3	0	0	0	0	1	0	1
ENSG00000234694	54	33	34	54	50	38	61	59	66	53	47	42
ENSG00000117399	1171	816	983	2257	2296	2048	679	607	525	1183	1370	1026
ENSG00000066322	4671	3810	4203	5067	4990	4510	3030	2523	2743	3119	3038	2934
ENSG00000283836	0	0	0	0	0	0	0	0	0	0	0	0
ENSG00000159479	1243	997	1078	1221	1146	1094	1272	1145	1211	1183	1157	1202
ENSG00000229431	1	3	1	4	2	2	0	1	1	0	0	2
ENSG00000116337	420	202	388	428	455	380	399	418	399	474	605	341
ENSG00000066279	4507	4818	5231	6476	7040	6604	5418	6335	5562	5974	5676	6507
ENSG00000224727	0	0	0	0	0	0	0	0	0	0	0	0
ENSG00000265201	1	1	0	2	0	1	4	1	1	1	2	0
ENSG00000236031	0	1	0	0	0	0	0	0	0	0	0	0
ENSG00000226766	0	0	0	0	0	0	0	0	0	0	0	0
ENSG00000232184	0	0	0	0	0	0	0	0	0	0	0	0
ENSG00000228939	0	0	0	0	0	0	0	0	0	0	0	0
ENSG00000117020	2	2	2	0	1	4	2	1	2	1	2	3
ENSG00000236423	15	6	11	7	12	6	9	9	8	11	9	7
ENSG00000198912	628	513	531	647	651	598	718	673	614	640	699	638
ENSG00000116604	2029	1355	1716	1249	1173	995	2462	2280	2474	1955	1951	1660
ENSG00000260460	0	0	0	0	0	0	0	0	0	0	0	0
ENSG00000183856	2296	1782	2170	3962	4823	4326	1308	1322	1142	2770	3211	2388
ENSG00000163382	3164	2347	2948	3951	3903	3852	3894	3400	3278	4072	4139	3600
ENSG00000160818	1813	1910	1721	2573	2538	2214	1819	1713	1742	2559	2350	2478
ENSG00000272971	0	0	0	0	0	0	0	0	0	0	0	2
ENSG00000132702	2	0	1	0	1	2	0	0	0	0	0	0
ENSG00000272068	5	4	0	3	0	2	3	1	3	1	0	3
ENSG00000132692	5	0	2	1	3	0	13	9	9	5	4	7
ENSG00000272405	6	3	1	9	8	2	3	2	6	4	3	2
ENSG00000229953	0	1	1	0	0	1	2	1	3	0	0	0
ENSG00000132688	31	28	21	56	59	48	13	15	11	38	25	28
ENSG00000237588	16	9	14	1	2	4	7	3	7	7	3	4
ENSG00000285570	15	5	5	1	5	3	9	8	8	3	2	9
ENSG00000143320	22008	15515	19206	15059	14196	12384	12046	10157	11385	10792	9984	9907
ENSG00000223356	8	1	4	4	6	2	1	1	0	1	4	3
ENSG00000143319	4489	3898	4046	4924	4624	4552	4292	3834	4143	4596	4355	4839
ENSG00000143303	1559	811	1291	1193	1222	946	1296	1194	1171	1055	1260	819
ENSG00000143314	3431	2836	3045	4823	4708	4205	3552	2971	3133	4555	4067	4182
ENSG00000143321	21840	20065	20493	25758	25583	22959	21881	19501	20633	23534	21987	21548
ENSG00000143294	3672	2541	3048	3363	3119	2895	3583	3191	3295	3313	3423	2777
ENSG00000287624	0	0	0	0	0	1	1	0	1	1	0	1
ENSG00000027869	4	1	1	8	7	7	3	0	5	6	4	8
ENSG00000265538	0	0	0	0	0	0	0	0	0	0	0	0
ENSG00000275816	0	0	0	0	0	0	0	0	0	0	0	0
ENSG00000204006	0	0	0	0	0	0	0	0	0	0	0	0
ENSG00000200262	0	0	0	0	0	0	0	0	0	0	0	0
ENSG00000213478	0	0	0	0	0	0	0	0	0	0	0	0
ENSG00000203356	3	3	1	2	2	3	5	1	4	5	7	3
ENSG00000123091	3830	4041	3715	4045	4328	3569	4230	4074	4333	3897	3593	4325
ENSG00000233406	1	0	0	1	0	1	0	0	0	0	2	1
ENSG00000236434	0	0	0	0	0	0	0	0	0	0	0	0
ENSG00000261664	278	182	210	203	211	189	242	242	240	178	213	116
ENSG00000085832	1979	2067	1949	2319	2287	2066	3486	3446	3552	3529	3284	3777
ENSG00000232027	0	0	0	0	0	0	0	0	0	0	0	0
ENSG00000206595	0	0	0	0	0	0	0	0	0	0	0	0
ENSG00000238140	0	0	0	0	0	0	0	0	0	0	0	0
ENSG00000252032	0	0	0	0	0	0	0	0	0	0	0	0
ENSG00000229376	0	0	0	0	0	0	0	0	0	0	0	0
ENSG00000228327	198	138	232	187	155	171	188	195	213	177	199	220
ENSG00000223181	0	0	0	0	0	0	0	0	0	0	0	1
ENSG00000229905	0	0	0	0	0	0	0	0	0	0	0	0
ENSG00000237491	26	42	28	26	39	28	30	34	39	29	33	33
ENSG00000285268	0	0	0	0	0	0	0	0	0	0	0	0
ENSG00000230092	20	22	12	19	17	19	35	27	17	16	14	28
ENSG00000177757	0	0	0	1	2	0	0	0	0	0	0	0
ENSG00000228794	510	391	448	604	541	493	610	508	526	517	508	567
ENSG00000225880	14	12	12	10	11	11	16	10	12	17	18	7
ENSG00000288531	1	0	0	1	0	3	0	0	0	0	0	0
ENSG00000230368	1	0	1	0	0	0	0	0	0	0	0	0
ENSG00000234711	0	0	0	0	0	1	0	1	0	1	0	0
ENSG00000283040	0	0	0	0	0	0	0	0	0	0	0	0
ENSG00000217801	65	30	65	84	76	52	69	70	92	93	80	52
ENSG00000273443	0	0	0	0	0	0	0	0	0	1	1	0
ENSG00000237330	96	54	71	267	279	205	56	49	44	161	184	109
ENSG00000131591	98	48	71	62	108	77	47	62	68	70	86	42
ENSG00000285812	0	0	0	1	0	0	0	0	0	0	0	0
ENSG00000223823	0	0	0	0	0	0	0	0	0	0	0	0
ENSG00000207730	0	0	0	0	1	0	0	0	0	1	0	0
ENSG00000207607	2	0	0	0	0	0	0	1	1	0	0	1
ENSG00000198976	3	4	6	0	4	2	1	4	2	4	5	1
ENSG00000272141	15	4	6	13	12	12	4	7	11	7	14	4
ENSG00000205231	0	0	0	0	0	0	0	0	0	0	0	0
ENSG00000085831	7161	5650	6484	7528	7228	6892	7579	6389	7027	7677	7018	6989
ENSG00000239794	0	0	0	0	0	0	0	0	0	0	0	0
ENSG00000187634	175	78	146	91	113	84	74	69	72	93	78	47
ENSG00000156875	31	13	13	29	18	15	25	22	15	24	28	22
ENSG00000241073	0	0	0	0	0	0	0	0	0	0	0	0
ENSG00000156876	480	514	389	709	782	612	465	403	414	552	542	657
ENSG00000226952	0	0	0	0	0	0	0	0	0	0	0	0
ENSG00000122435	742	754	635	841	870	680	782	696	834	792	683	840
ENSG00000122477	10	7	6	8	4	6	4	4	6	10	2	4
ENSG00000137992	1929	1830	1907	1725	1657	1621	3483	3204	3392	2818	2542	3110
ENSG00000271415	0	0	0	0	0	0	0	0	0	0	0	0
ENSG00000225169	0	0	0	0	0	0	0	0	0	0	0	0
ENSG00000285530	0	0	1	0	0	0	0	0	0	0	0	0
ENSG00000230287	0	0	0	0	0	0	0	0	0	0	0	0
ENSG00000224616	107	133	109	97	95	78	114	130	119	94	71	88
ENSG00000137996	562	543	496	614	610	491	559	509	561	568	500	628
ENSG00000207750	2	0	0	1	1	0	0	1	1	1	0	2
ENSG00000137948	0	1	0	1	0	0	7	5	2	3	1	2
ENSG00000121774	5819	5434	5233	6729	6617	5460	6108	5600	5463	6480	5911	5724
ENSG00000203325	0	0	0	0	0	0	0	0	0	0	0	1
ENSG00000121775	233	177	186	234	283	214	265	262	259	249	309	183
ENSG00000266203	0	0	0	0	0	0	0	0	0	0	0	0
ENSG00000276493	0	0	0	0	0	0	0	0	0	0	0	0
ENSG00000025800	2979	2853	3003	3096	2975	2945	4559	4375	4582	3988	3819	4200
ENSG00000160050	50	24	58	56	66	46	79	63	61	65	73	38
ENSG00000231346	5	4	3	2	2	2	4	2	6	3	2	5
ENSG00000064703	1039	1075	937	1377	1296	1142	1159	1080	1061	1186	1118	1301
ENSG00000122406	13131	14382	12504	16305	17166	14471	21760	19881	20107	22988	20253	21737
ENSG00000154511	173	117	91	181	127	138	406	274	338	234	157	215
ENSG00000206680	0	0	0	0	0	0	0	0	0	0	0	0
ENSG00000207523	3	4	1	1	3	4	2	4	4	5	7	7
ENSG00000207022	0	0	0	0	0	0	0	0	2	0	0	0
ENSG00000229052	6	1	1	2	3	1	2	0	0	2	0	2
ENSG00000252121	0	0	0	0	0	0	0	0	0	0	0	0
ENSG00000239710	0	0	0	0	0	0	0	0	0	0	0	0
ENSG00000287797	0	0	0	1	0	0	1	0	0	0	1	0
ENSG00000252752	0	0	0	0	0	0	0	0	0	0	0	0
ENSG00000222664	0	0	0	0	0	0	0	0	0	0	0	0
ENSG00000251837	0	0	0	0	0	0	0	0	0	0	0	0
ENSG00000143033	856	813	847	960	892	836	764	750	768	782	738	843
ENSG00000235432	0	0	0	0	0	0	0	0	0	0	0	0
ENSG00000189410	4	1	1	0	0	0	1	1	2	2	2	3
ENSG00000233069	0	0	0	0	0	0	0	0	0	0	0	0
ENSG00000127483	6163	6118	5990	6326	6520	5791	8262	7321	7378	7513	6787	7531
ENSG00000251914	0	0	0	0	0	0	0	0	0	0	0	0
ENSG00000221808	0	0	0	0	0	0	0	0	0	0	0	0
ENSG00000233072	0	0	0	0	0	0	0	0	0	0	0	1
ENSG00000236073	0	0	0	0	1	0	2	0	1	1	0	0
ENSG00000235112	0	0	0	0	0	0	0	0	0	0	0	0
ENSG00000287192	1	3	3	1	1	0	2	0	2	0	1	1
ENSG00000117298	2387	1385	1981	3018	3246	3067	2592	2456	2612	3024	3594	2998
ENSG00000236936	0	0	0	0	0	0	0	0	0	0	0	0
ENSG00000231105	2	1	1	2	7	4	5	6	10	4	4	2
ENSG00000143502	153	55	92	87	62	78	40	30	28	42	34	36
ENSG00000251789	0	0	0	0	0	0	0	0	0	0	0	0
ENSG00000178395	0	0	0	0	0	2	0	3	1	0	0	0
ENSG00000206835	0	0	0	0	0	0	0	0	0	0	0	0
ENSG00000162620	93	92	71	94	72	63	77	80	81	74	65	73
ENSG00000116783	0	0	4	0	0	0	0	0	0	0	0	0
ENSG00000237324	0	0	0	0	0	0	1	0	0	0	0	0
ENSG00000233894	0	0	0	0	0	0	0	0	0	0	0	0
ENSG00000162621	0	0	0	0	0	0	0	0	0	2	0	0
ENSG00000178965	12	8	3	61	33	26	4	4	7	18	12	10
ENSG00000234497	0	0	0	0	0	0	0	0	0	0	0	0
ENSG00000272864	5	7	6	3	3	2	2	6	4	4	3	6
ENSG00000116791	2098	2092	1829	2617	2652	2246	3061	2914	3074	2819	2537	2867
ENSG00000162623	1307	1265	1133	1493	1352	1151	1835	1630	1719	1724	1455	1653
ENSG00000259030	0	0	0	0	0	0	1	0	1	0	1	1
ENSG00000259961	0	0	0	0	0	0	0	0	0	0	0	0
ENSG00000215909	0	0	0	0	0	0	0	0	0	0	0	0
ENSG00000222952	0	0	0	0	0	0	0	0	0	0	0	0
ENSG00000237445	0	0	0	0	0	0	0	0	0	0	0	0
ENSG00000253085	0	0	0	0	0	0	0	0	0	0	0	0
ENSG00000199352	0	0	0	0	0	0	0	0	0	0	0	0
ENSG00000201588	0	0	0	0	0	0	0	0	0	0	0	0
ENSG00000199337	0	0	0	0	0	0	0	0	0	0	0	0
ENSG00000200381	0	0	0	0	0	0	0	0	0	0	0	0
ENSG00000199396	0	0	0	0	0	0	0	0	0	0	0	0
ENSG00000200624	0	0	0	0	0	0	0	0	0	0	0	0
ENSG00000202521	0	0	0	0	0	0	0	0	0	0	0	0
ENSG00000200343	0	0	0	0	0	0	0	0	0	0	0	0
ENSG00000201321	0	0	0	0	0	0	0	0	0	0	0	0
ENSG00000199910	0	0	0	0	0	0	0	0	0	0	0	0
ENSG00000199334	0	0	0	0	0	0	0	0	0	0	0	0
ENSG00000199270	0	0	0	0	0	0	0	0	0	0	0	0
ENSG00000202526	0	0	0	0	0	0	0	0	0	0	0	0
ENSG00000201355	0	0	0	0	0	0	0	0	0	0	0	0
ENSG00000201925	0	0	0	0	0	0	0	0	0	0	0	0
ENSG00000202257	0	0	0	0	0	0	0	0	0	0	0	0
ENSG00000200370	0	0	0	0	0	0	0	0	0	0	0	0
ENSG00000212237	0	0	0	0	0	0	0	0	0	0	0	0
ENSG00000183929	3	1	5	4	1	5	5	3	5	4	1	4
ENSG00000206878	1	0	0	1	1	0	0	4	2	1	1	0
ENSG00000154358	699	275	850	554	500	477	589	621	584	616	625	433
ENSG00000263464	0	0	0	0	1	1	0	0	0	0	1	0
ENSG00000277147	41	40	66	47	70	32	54	53	81	67	74	59
ENSG00000284964	0	0	0	0	0	0	0	0	0	0	0	0
ENSG00000275557	2	0	2	2	0	0	1	5	4	2	4	2
ENSG00000206828	1	2	0	0	1	6	0	2	0	0	2	0
ENSG00000284842	0	0	0	0	0	0	0	0	0	0	0	1
ENSG00000234232	1	0	0	1	1	0	0	0	0	1	0	0
ENSG00000275229	0	0	0	0	0	0	0	0	0	0	0	0
ENSG00000226500	0	0	0	0	0	0	0	0	0	0	0	0
ENSG00000203814	184	138	133	148	128	116	193	212	242	196	162	213
ENSG00000233030	148	136	142	132	137	120	86	70	71	46	64	65
ENSG00000183598	4	0	0	0	0	0	2	1	0	1	5	0
ENSG00000270882	157	118	137	142	120	115	148	129	151	104	84	112
ENSG00000203811	0	0	0	0	0	0	0	0	0	0	0	0
ENSG00000203812	0	0	0	0	0	0	0	0	0	0	0	0
ENSG00000220323	900	922	812	773	829	706	806	758	946	686	611	812
ENSG00000261716	1076	1009	1044	927	898	801	924	968	1210	864	774	993
ENSG00000272196	1	0	0	0	0	0	0	0	0	0	0	0
ENSG00000203852	0	0	0	0	0	0	0	0	0	0	0	0
ENSG00000270276	1	2	2	6	3	2	4	5	5	5	3	1
ENSG00000264207	0	1	0	0	0	0	0	0	0	0	1	0
ENSG00000184678	3085	2431	2425	2481	2258	1895	4223	4274	4765	3760	3567	3758
ENSG00000184260	1	2	0	1	0	0	0	5	0	5	0	0
ENSG00000184270	0	1	0	2	0	1	0	2	5	2	6	1
ENSG00000178096	210	190	184	187	236	150	228	223	254	242	184	182
ENSG00000159164	48	18	16	44	18	11	31	11	13	19	8	9
ENSG00000143368	5461	3491	4372	4945	5137	4434	4583	4416	4400	4855	5197	4245
ENSG00000150337	0	0	0	0	0	0	0	0	0	0	0	0
ENSG00000224228	0	0	0	0	0	0	0	0	0	0	0	0
ENSG00000227177	0	0	0	0	0	0	0	0	0	0	0	0
ENSG00000224000	0	0	0	0	0	0	0	0	0	0	0	0
ENSG00000231333	0	0	3	1	0	0	4	1	1	1	0	0
ENSG00000170128	0	0	0	0	0	0	0	0	0	0	0	0
ENSG00000163362	792	585	825	686	799	698	500	499	493	408	474	361
ENSG00000233217	3	1	5	1	0	1	1	0	4	0	3	1
ENSG00000201032	0	0	0	0	0	0	0	0	0	0	0	0
ENSG00000116852	9	5	17	23	10	24	15	13	16	20	8	9
ENSG00000229191	0	0	0	0	0	0	0	0	0	0	0	0
ENSG00000234132	0	0	0	0	0	0	0	0	0	0	0	0
ENSG00000116857	2576	1861	2580	2294	2517	2095	2475	2459	2375	2103	2518	1714
ENSG00000163395	0	1	1	0	1	4	1	1	1	0	2	1
ENSG00000229821	0	0	0	0	0	0	0	0	0	0	0	0
ENSG00000081248	0	0	0	0	2	0	0	0	0	0	0	0
ENSG00000226970	0	1	0	0	0	0	0	0	0	0	0	0
ENSG00000199959	0	0	0	0	0	0	0	0	0	0	0	0
ENSG00000203943	42	31	27	19	30	27	35	50	36	30	24	32
ENSG00000249237	0	0	0	0	0	0	0	0	1	0	0	0
ENSG00000240520	0	1	0	0	0	0	0	1	0	0	0	0
ENSG00000285361	0	0	0	0	0	0	0	0	0	0	0	0
ENSG00000228153	0	0	0	0	0	0	0	0	0	0	0	0
ENSG00000252650	0	0	0	0	0	0	0	0	0	0	0	0
ENSG00000251861	0	0	0	0	0	0	0	0	0	0	0	0
ENSG00000287197	0	0	0	0	0	0	0	0	0	0	0	0
ENSG00000229657	0	0	0	0	0	0	1	0	0	0	0	0
ENSG00000174529	122	128	113	133	136	108	130	112	99	127	122	144
ENSG00000271580	0	0	0	0	0	0	0	0	0	0	0	0
ENSG00000116984	2450	2130	2542	2796	2768	2652	2328	2241	2256	2449	2213	2649
ENSG00000227496	0	5	1	1	1	7	4	1	2	3	4	1
ENSG00000226349	0	0	2	0	0	0	0	0	0	0	0	0
ENSG00000223306	0	0	0	0	0	0	0	0	0	0	0	0
ENSG00000143742	13141	13508	13206	13637	14147	12745	12807	11381	12532	11452	10510	12880
ENSG00000234112	1	0	3	4	0	3	0	0	2	0	0	1
ENSG00000242861	180	213	224	168	189	171	175	168	187	159	146	137
ENSG00000196187	4517	3229	4442	3227	3538	3344	3564	3472	3454	2977	3317	2707
ENSG00000243709	0	0	0	0	0	0	0	0	0	0	0	1
ENSG00000255835	0	0	0	0	0	0	0	0	0	0	0	0
ENSG00000143811	861	600	804	775	943	845	948	911	909	960	1109	754
ENSG00000284519	0	0	0	0	0	0	0	0	0	0	0	0
ENSG00000248322	0	0	0	0	0	0	0	0	0	0	0	0
ENSG00000143768	0	0	0	0	0	0	0	0	0	0	0	0
ENSG00000213032	0	0	0	0	0	0	0	0	0	0	0	0
ENSG00000143819	6170	4076	4525	4320	3542	3411	5565	4652	4884	3692	3494	3025
ENSG00000120948	8127	8288	7306	10087	10145	9060	8711	7923	8274	9827	8707	10056
ENSG00000009724	1	0	3	0	1	1	1	0	0	0	0	0
ENSG00000116649	852	381	643	902	969	837	522	506	479	651	843	530
ENSG00000171824	3156	2868	2863	3178	3227	2842	2644	2436	2401	2742	2674	2698
ENSG00000226849	6	8	6	6	4	2	5	8	8	8	6	4
ENSG00000230337	5	13	2	8	9	3	6	10	3	6	3	2
ENSG00000225602	0	0	0	0	0	0	0	0	0	0	0	0
ENSG00000253086	0	0	0	0	0	0	0	0	0	0	0	0
ENSG00000231953	0	0	0	0	0	0	0	0	0	0	0	0
ENSG00000117614	1610	1558	1412	1308	1266	969	2023	1688	1917	1581	1272	1519
ENSG00000284602	16	17	17	7	13	27	23	25	17	22	21	15
ENSG00000284657	0	0	0	0	0	1	2	3	0	0	2	0
ENSG00000117616	1677	2172	1776	1377	1818	1321	1897	1854	2124	1778	1745	1860
ENSG00000272432	1	0	0	1	0	0	2	1	3	1	0	0
ENSG00000261349	8	14	13	6	14	5	23	19	17	11	8	15
ENSG00000187010	2	0	0	1	0	1	1	1	0	0	0	0
ENSG00000224183	1	4	3	1	4	2	5	2	1	2	1	4
ENSG00000259984	0	5	3	4	8	1	11	6	8	2	9	3
ENSG00000183726	2959	2609	2590	2624	2674	2301	3332	3044	3170	2954	2752	2935
ENSG00000188672	20	20	18	18	18	4	23	25	18	16	10	18
ENSG00000238084	14	14	8	12	5	14	21	5	7	6	11	11
ENSG00000204178	1816	1734	1661	1370	1470	1273	1939	1754	1836	1657	1440	1699
ENSG00000198860	1801	1896	1668	2265	2456	1964	1923	1773	1853	1925	1643	2138
ENSG00000286655	0	0	0	0	0	0	0	0	0	0	0	0
ENSG00000199840	0	0	0	0	0	0	0	0	0	0	0	0
ENSG00000160838	6	3	1	0	0	0	0	2	0	0	4	0
ENSG00000211581	1	2	0	1	0	1	2	0	1	0	1	2
ENSG00000266160	0	0	0	0	0	0	0	0	0	0	0	0
ENSG00000198400	0	0	1	1	1	0	0	0	0	0	2	1
ENSG00000155816	166	175	154	183	145	145	251	223	246	264	246	311
ENSG00000252317	0	0	0	0	0	0	0	0	0	0	0	0
ENSG00000233519	0	0	0	0	0	0	0	0	0	0	0	0
ENSG00000180875	540	499	434	878	856	593	761	668	657	1888	1487	1577
ENSG00000224359	0	0	0	0	0	0	0	0	0	0	0	0
ENSG00000226014	0	0	2	0	0	0	0	0	0	0	0	0
ENSG00000231440	0	0	0	0	0	0	0	0	0	0	0	0
ENSG00000228844	0	0	0	0	0	0	0	0	0	0	0	0
ENSG00000251750	0	0	0	0	0	0	0	0	0	0	0	0
ENSG00000234872	0	0	0	0	0	0	0	0	0	0	0	0
ENSG00000134684	2680	2261	2215	3514	3868	3361	3110	2744	2833	3763	3867	3820
ENSG00000125944	7665	8167	7114	9771	10313	8725	7826	7203	7649	9377	8554	9607
ENSG00000143382	193	120	177	102	131	132	182	216	216	144	188	127
ENSG00000184007	17084	16064	14413	23953	23549	22524	18817	15855	18139	25495	21972	27286
ENSG00000288678	0	0	0	0	0	0	0	0	0	0	0	0
ENSG00000116580	3874	3434	3940	3873	3416	3591	4021	3855	4163	3816	3548	4239
ENSG00000176092	696	316	535	531	580	414	100	89	86	88	129	67
ENSG00000137942	7453	7781	7729	6163	6028	5592	7420	6732	7844	6337	5451	7002
ENSG00000157077	1513	1406	1365	1407	1414	1215	2148	1984	2118	1800	1614	1772
ENSG00000162493	0	3	0	0	0	0	1	2	0	0	0	1
ENSG00000162542	847	594	810	714	837	578	372	318	345	303	318	251
ENSG00000178922	340	285	274	228	290	215	388	333	356	348	314	261
ENSG00000121753	397	139	285	490	514	474	294	285	287	492	577	339
ENSG00000162631	23	7	14	17	16	12	16	22	21	14	23	40
ENSG00000163374	5330	4628	4695	5196	4752	4727	5333	4371	4716	4924	4547	4932
ENSG00000235098	6	3	8	3	5	3	10	3	5	3	1	5
ENSG00000143740	1813	1027	1597	1339	1394	1176	1708	1573	1615	1427	1553	1153
ENSG00000117411	570	310	495	771	851	720	642	597	595	824	905	632
ENSG00000162745	4	1	7	1	0	0	24	20	26	0	6	4
ENSG00000187862	1	0	0	0	0	0	0	0	0	0	0	0
ENSG00000162891	0	0	0	1	0	0	0	0	0	3	1	1
ENSG00000204518	0	0	0	0	0	0	0	0	0	0	0	0
ENSG00000137976	1	1	1	1	1	1	1	1	7	3	2	1
ENSG00000203663	0	0	0	0	0	0	0	0	0	0	0	0
ENSG00000198128	0	0	0	0	0	0	0	0	0	0	0	0
ENSG00000171180	0	0	0	0	0	0	0	0	0	0	0	0
ENSG00000186501	1051	462	812	814	835	686	811	855	729	762	977	476
ENSG00000133067	0	0	1	1	0	1	0	1	1	3	0	2
ENSG00000185090	984	660	899	1232	1402	1306	893	797	789	1050	1202	930
ENSG00000157873	167	92	154	91	123	88	177	185	187	131	190	88
ENSG00000204505	0	0	0	0	0	0	0	0	0	0	0	0
ENSG00000284733	0	0	0	0	0	0	0	0	0	0	0	0
ENSG00000081019	684	630	661	661	600	601	774	695	825	681	561	679
ENSG00000180667	882	769	641	1048	775	683	918	806	789	879	781	880
ENSG00000177151	0	0	0	0	0	0	0	0	0	0	0	0
ENSG00000180708	0	0	0	0	0	0	0	0	0	0	0	0
ENSG00000168264	4755	4130	4919	5792	6160	5634	4496	4321	4956	5829	5608	5954
ENSG00000162775	691	486	602	686	537	569	833	861	825	710	647	735
ENSG00000053371	911	627	945	969	1191	857	1059	971	1006	1084	1229	759
ENSG00000081692	728	326	604	666	663	455	458	492	461	495	663	334
ENSG00000179023	1836	1617	1843	1094	1160	1055	1610	1437	1520	1056	1087	941
ENSG00000173171	721	693	729	766	926	743	886	838	771	927	999	786
ENSG00000132128	1917	1177	1613	1490	1570	1377	1903	1744	1736	1600	1797	1363
ENSG00000143862	1497	1007	1232	1071	1264	995	1191	1223	1279	1161	1255	925
ENSG00000170075	127	71	118	339	400	334	35	19	22	117	151	101
ENSG00000143376	3328	3080	3474	2410	2403	2259	3335	3063	3459	2685	2507	2813
ENSG00000250734	0	0	0	0	0	0	0	0	0	0	0	0
ENSG00000206635	0	0	0	0	0	0	0	0	1	0	0	0
ENSG00000159409	7	6	4	4	1	1	20	21	29	12	11	9
ENSG00000227045	3	3	0	5	3	1	0	4	0	0	0	0
ENSG00000178796	4	1	4	1	1	3	5	1	0	2	0	4
ENSG00000206980	0	0	0	0	0	0	0	0	0	0	0	0
ENSG00000269621	1	0	0	2	0	0	0	3	0	0	0	0
ENSG00000236940	0	0	0	0	0	0	0	0	0	0	0	0
ENSG00000143436	3209	2969	2854	3251	3178	2995	3510	3038	3248	3410	3139	3432
ENSG00000143450	225	200	234	197	188	205	140	138	157	129	119	105
ENSG00000249602	23	20	23	21	14	18	22	14	19	14	15	24
ENSG00000232937	0	0	0	0	0	0	0	0	0	0	0	0
ENSG00000268288	35	26	34	26	25	12	28	32	25	19	17	15
ENSG00000182134	2944	2909	2634	3108	2864	2595	2570	2370	2479	2578	2406	2523
ENSG00000203288	135	116	116	115	119	87	157	127	149	152	131	130
ENSG00000269489	0	6	1	5	5	2	4	2	6	3	3	3
ENSG00000213171	143	38	59	45	32	29	138	88	80	80	69	55
ENSG00000143365	3067	1887	2112	2229	1678	1503	2899	2145	2103	2426	1954	1645
ENSG00000225556	7	1	1	4	2	5	5	1	1	2	6	2
ENSG00000201134	0	0	0	0	0	0	0	0	0	0	0	0
ENSG00000234614	143	104	105	144	94	83	94	76	103	96	91	90
ENSG00000196407	1	0	0	1	2	6	0	1	0	0	0	0
ENSG00000159445	759	678	663	822	760	765	1186	974	1116	1047	891	1087
ENSG00000285651	0	1	0	1	4	2	0	0	3	1	0	3
ENSG00000286581	0	0	0	0	0	0	0	0	0	0	0	0
ENSG00000223810	0	0	0	0	0	0	0	0	0	0	0	0
ENSG00000197747	16761	19041	18064	17250	19708	16221	13640	12733	12456	11794	11086	10712
ENSG00000240667	0	0	0	0	0	0	0	0	0	0	0	0
ENSG00000123473	730	734	804	1384	1448	1431	533	461	435	912	953	1015
ENSG00000198854	0	0	0	0	0	0	0	0	0	0	1	0
ENSG00000229713	0	0	0	0	0	0	0	0	0	0	0	0
ENSG00000233819	0	0	0	0	0	0	0	0	0	0	0	0
ENSG00000203786	0	2	0	1	1	2	0	1	0	2	1	0
ENSG00000240386	0	0	0	0	0	0	0	0	0	0	0	0
ENSG00000186226	0	0	0	0	0	0	0	0	0	0	0	0
ENSG00000172155	0	0	0	0	0	0	0	0	0	0	0	0
ENSG00000236274	0	0	0	0	0	0	0	0	0	0	0	0
ENSG00000020129	638	358	575	565	609	485	599	592	534	550	642	373
ENSG00000239636	0	1	0	0	0	0	1	0	0	0	0	0
ENSG00000116819	40	37	34	54	45	46	51	55	41	56	40	47
ENSG00000237763	0	0	0	0	0	0	0	0	0	0	0	0
ENSG00000174876	0	0	0	0	0	0	0	0	0	0	0	0
ENSG00000187733	0	0	0	0	0	0	0	0	0	0	0	0
ENSG00000237993	0	0	0	0	0	0	0	0	0	0	0	0
ENSG00000235933	0	0	0	0	0	0	0	0	0	0	0	0
ENSG00000186603	0	0	0	0	0	0	0	0	0	0	0	0
ENSG00000197454	0	0	0	0	0	0	0	0	0	0	0	0
ENSG00000117643	248	207	293	286	309	266	295	225	278	253	304	306
ENSG00000233478	0	0	0	0	0	0	0	0	0	0	0	0
ENSG00000162430	2295	1415	1971	2158	2311	2010	1860	1788	1769	1702	2003	1390
ENSG00000173212	1	1	1	1	0	0	4	1	0	1	0	0
ENSG00000163531	4	7	6	7	8	8	18	15	17	7	2	2
ENSG00000184144	0	0	1	0	0	0	0	0	0	0	0	0
ENSG00000143028	143	116	93	126	131	99	271	236	226	209	195	179
ENSG00000237481	3	3	1	2	0	1	4	1	5	2	1	0
ENSG00000154429	833	776	688	1044	1123	1001	1081	1023	917	1218	1077	1264
ENSG00000252506	0	0	0	0	0	0	0	0	0	0	0	0
ENSG00000252051	0	2	0	0	0	0	0	0	0	0	0	0
ENSG00000230331	0	0	0	0	0	0	0	0	0	0	0	0
ENSG00000143632	1	0	3	1	1	0	3	0	0	3	4	0
ENSG00000226920	0	0	0	0	0	0	0	0	0	0	0	0
ENSG00000279667	2	1	1	3	0	2	0	1	0	0	0	4
ENSG00000187815	0	0	0	0	0	1	0	0	0	1	0	0
ENSG00000238287	13	18	18	15	15	12	19	17	30	18	11	13
ENSG00000227278	0	0	1	0	0	0	0	0	0	1	0	0
ENSG00000238186	0	0	0	0	0	0	0	0	0	0	0	0
ENSG00000117010	84	84	73	122	117	84	108	65	74	91	78	98
ENSG00000286838	0	0	0	0	0	0	0	0	0	0	0	0
ENSG00000236505	0	0	0	0	0	0	0	0	0	0	0	0
ENSG00000164002	343	345	324	463	466	406	349	335	302	372	371	414
ENSG00000229820	0	0	1	0	0	0	0	0	0	0	0	0
ENSG00000221216	1	1	0	0	0	1	0	0	0	0	0	0
ENSG00000242125	286	364	287	525	689	569	341	340	389	715	685	676
ENSG00000274266	0	0	0	0	0	0	0	0	0	0	0	0
ENSG00000200087	1	4	6	5	10	10	4	4	3	7	9	13
ENSG00000231468	1	0	0	0	0	0	0	0	0	0	0	0
ENSG00000279443	23	25	48	28	41	45	15	15	28	16	19	10
ENSG00000180098	806	811	806	832	911	734	727	667	711	703	641	661
ENSG00000197989	184	254	167	265	358	268	164	162	183	303	264	290
ENSG00000221539	4	6	4	7	14	13	6	7	9	10	15	7
ENSG00000278274	0	0	0	0	0	0	0	0	0	0	0	0
ENSG00000273544	0	0	0	0	0	0	0	0	0	0	0	0
ENSG00000280498	0	0	0	0	0	0	0	0	0	0	0	0
ENSG00000274582	0	0	0	0	0	0	0	0	0	0	0	0
ENSG00000120656	898	936	898	945	950	825	1045	860	942	984	872	997
ENSG00000188060	0	0	2	2	3	7	7	3	4	4	1	4
ENSG00000229388	8	15	3	15	12	9	15	9	21	10	6	7
ENSG00000270103	0	0	0	0	0	0	0	0	0	0	0	0
ENSG00000274978	0	0	0	0	0	0	0	0	0	0	0	0
ENSG00000240038	6	1	1	1	1	5	2	2	2	10	5	3
ENSG00000243480	0	0	0	1	0	0	0	0	0	0	0	0
ENSG00000117266	556	273	381	377	403	325	444	465	440	406	469	292
ENSG00000225522	0	0	0	0	0	0	0	0	0	0	0	0
ENSG00000170498	0	0	0	1	1	1	0	0	0	1	2	1
ENSG00000174567	148	100	149	99	108	109	154	117	160	123	91	131
ENSG00000143850	5650	3922	5391	4829	4876	4446	5439	4993	5279	5038	5009	4228
ENSG00000231691	1	0	1	0	0	0	0	1	0	1	0	1
ENSG00000219133	0	0	1	0	0	1	1	0	0	0	0	0
ENSG00000280924	16	13	6	17	25	19	17	19	20	21	15	17
ENSG00000226330	11	14	7	12	7	19	3	3	2	5	5	3
ENSG00000237848	2	0	0	0	0	0	0	0	0	0	0	0
ENSG00000158615	6073	5008	5228	6131	5509	4923	5791	5533	5651	5518	5127	5993
ENSG00000133056	2705	1834	2704	2395	2184	2211	2014	1872	1856	1752	1688	1678
ENSG00000198625	1218	1239	1284	1347	1265	1177	1517	1461	1636	1484	1506	1715
ENSG00000236779	0	0	0	0	0	0	0	0	0	0	0	0
ENSG00000200408	0	0	0	0	0	0	0	0	0	0	0	0
ENSG00000240710	4	9	11	10	9	12	9	9	19	9	9	9
ENSG00000240219	17	20	31	17	27	21	24	27	33	25	32	23
ENSG00000228729	0	0	0	0	0	0	0	0	0	0	0	0
ENSG00000236636	0	0	0	0	0	0	0	0	0	0	0	0
ENSG00000287525	0	0	0	0	0	0	0	0	0	0	0	0
ENSG00000143776	13477	13408	15628	9988	10335	10162	19670	22134	22858	14834	15226	17843
ENSG00000197056	633	634	593	804	774	676	756	639	654	798	665	758
ENSG00000233940	0	0	0	0	0	0	0	0	0	0	0	0
ENSG00000228348	0	0	1	0	0	0	1	0	1	0	0	0
ENSG00000284640	1	0	0	0	0	0	0	0	0	1	0	0
ENSG00000116560	8895	8773	8389	11431	10985	10045	8954	7909	8693	9636	8654	10201
ENSG00000201868	0	0	0	0	0	0	0	0	0	0	0	0
ENSG00000240374	0	0	0	0	0	0	0	0	0	0	0	0
ENSG00000201542	0	0	0	0	0	0	0	0	0	0	0	0
ENSG00000203910	0	0	0	0	0	0	0	0	0	0	0	0
ENSG00000233125	0	0	0	0	0	0	0	0	0	0	0	0
ENSG00000174842	255	284	248	315	314	272	297	287	275	270	292	319
ENSG00000122484	849	717	853	843	750	670	1003	983	1062	925	739	938
ENSG00000242764	0	0	0	0	0	0	0	0	0	0	0	0
ENSG00000162676	8	3	1	4	1	1	5	1	2	4	3	3
ENSG00000223787	1	2	0	0	0	2	2	0	1	0	0	2
ENSG00000229992	0	0	1	0	0	0	0	1	1	0	0	0
ENSG00000201317	0	0	0	0	0	0	0	0	0	0	0	0
ENSG00000225505	0	0	0	0	0	0	0	0	0	0	0	0
ENSG00000234202	0	0	0	0	0	0	0	0	0	0	0	0
ENSG00000223896	0	0	0	0	0	0	0	0	0	0	0	0
ENSG00000067208	535	530	526	545	520	440	676	681	707	645	522	595
ENSG00000279111	0	0	0	0	0	0	0	0	0	0	0	0
ENSG00000187701	0	0	0	0	0	0	0	0	0	0	0	0
ENSG00000231237	0	0	0	0	0	0	0	0	0	0	0	0
ENSG00000203757	0	0	0	0	0	0	0	0	0	0	0	0
ENSG00000180437	0	0	0	0	0	0	0	0	0	0	0	0
ENSG00000226949	0	0	0	0	0	0	0	0	0	0	0	0
ENSG00000188340	0	0	0	0	0	0	0	0	0	0	0	0
ENSG00000229724	0	0	0	0	0	0	0	0	0	0	0	0
ENSG00000180409	0	0	0	0	0	0	0	0	0	0	0	0
ENSG00000163563	0	0	0	0	0	0	0	0	0	0	1	0
ENSG00000196266	0	2	0	0	0	0	0	0	0	0	0	0
ENSG00000196772	0	0	0	0	0	0	0	0	0	0	0	0
ENSG00000232908	0	0	0	0	0	0	0	0	0	0	0	0
ENSG00000230576	1	0	0	0	0	0	0	0	0	0	0	0
ENSG00000197591	0	0	0	0	0	0	0	0	0	0	0	0
ENSG00000162722	18	12	24	18	31	23	98	119	158	72	86	119
ENSG00000238243	1	0	0	0	0	0	1	0	0	0	0	1
ENSG00000177275	0	0	0	0	0	0	0	0	0	0	0	0
ENSG00000226191	0	0	0	0	0	0	0	0	0	0	0	0
ENSG00000224830	0	0	0	0	0	0	0	0	0	0	0	0
ENSG00000279263	0	0	0	0	0	0	0	0	0	0	0	0
ENSG00000132781	24	33	25	26	29	31	19	38	39	32	28	27
ENSG00000197532	0	0	0	0	0	0	0	0	0	0	0	0
ENSG00000234512	0	0	0	0	0	0	0	0	0	0	0	0
ENSG00000235907	0	0	0	0	0	0	0	0	0	0	0	0
ENSG00000121903	386	381	382	355	325	297	432	375	497	393	332	443
ENSG00000198104	0	0	0	0	0	0	0	0	0	0	0	0
ENSG00000177233	0	0	0	0	0	0	0	0	0	0	0	0
ENSG00000162727	0	0	0	0	0	0	0	0	0	0	0	0
ENSG00000198601	0	0	0	0	0	0	0	0	0	0	0	0
ENSG00000239428	0	0	0	0	0	0	0	0	0	0	0	0
ENSG00000234333	0	0	0	0	0	0	0	0	0	0	0	0
ENSG00000117523	14785	12215	16696	15077	12750	14050	13854	13107	15107	13711	11319	15653
ENSG00000283683	3	0	0	1	0	2	0	0	0	1	1	0
ENSG00000034971	0	0	0	0	0	0	0	0	0	0	0	0
ENSG00000233542	0	0	0	0	0	0	0	0	0	0	0	0
ENSG00000187730	13	2	2	8	3	2	2	0	1	4	4	1
ENSG00000226969	0	0	0	0	0	0	0	0	0	0	0	0
ENSG00000142609	2	0	2	0	2	1	1	1	1	0	0	2
ENSG00000270620	0	0	0	0	0	0	0	0	0	1	0	0
ENSG00000116809	320	132	278	234	268	173	233	235	239	237	287	128
ENSG00000234607	0	0	0	0	0	0	0	0	0	0	0	0
ENSG00000231353	0	0	0	0	0	0	0	0	0	0	0	0
ENSG00000275503	0	0	0	0	0	0	0	0	0	0	0	0
ENSG00000224966	0	0	0	0	0	0	0	0	0	0	0	0
ENSG00000183888	410	148	329	223	157	189	240	171	191	240	173	123
ENSG00000233078	0	0	0	0	0	0	0	0	0	0	0	0
ENSG00000173641	0	0	0	0	0	0	0	0	0	0	0	0
ENSG00000186510	4	2	1	10	3	5	6	9	2	8	11	12
ENSG00000232456	0	0	0	0	0	0	0	0	0	0	0	0
ENSG00000185519	2	1	2	3	1	5	3	5	1	3	6	1
ENSG00000184908	4	1	2	2	0	3	2	3	5	5	4	2
ENSG00000116785	257	237	217	193	216	191	451	384	469	349	242	325
ENSG00000244414	16	20	9	10	15	6	82	79	69	39	31	28
ENSG00000285986	0	0	0	0	0	0	0	0	0	0	0	0
ENSG00000134365	3	7	5	4	7	4	14	13	16	7	11	6
ENSG00000177462	0	0	0	0	0	0	0	0	0	0	0	0
ENSG00000278480	0	0	0	0	0	0	0	0	0	0	0	0
ENSG00000233485	0	0	0	0	0	0	0	0	0	0	0	0
ENSG00000236045	0	0	0	0	0	0	0	0	0	0	0	0
ENSG00000228140	4	0	0	3	5	0	1	4	1	5	1	2
ENSG00000142634	240	140	212	273	317	215	281	317	256	240	283	203
ENSG00000162438	0	0	0	0	0	0	0	0	0	0	0	0
ENSG00000142621	22	16	9	17	11	11	26	18	19	18	9	24
ENSG00000235749	0	1	1	0	0	0	1	0	0	0	0	3
ENSG00000169214	0	0	0	0	0	0	0	0	0	0	0	0
ENSG00000239395	0	0	0	0	0	0	0	0	0	0	0	0
ENSG00000241128	0	0	0	0	0	0	0	0	0	0	0	0
ENSG00000153230	0	0	0	0	0	0	0	0	0	0	0	0
ENSG00000228336	0	0	0	0	0	0	0	0	0	0	0	0
ENSG00000173285	0	0	0	0	0	0	0	0	0	0	0	0
ENSG00000177201	0	0	0	0	0	0	0	0	0	0	0	0
ENSG00000177212	0	0	0	0	0	0	0	0	0	0	0	0
ENSG00000160062	137	181	165	177	203	169	273	240	272	241	215	209
ENSG00000176261	514	577	472	575	641	545	690	640	662	696	626	654
ENSG00000177535	0	0	0	0	0	0	0	0	0	0	0	0
ENSG00000242769	0	0	0	0	0	0	0	0	0	0	0	0
ENSG00000213281	3525	3369	2931	4054	3781	3185	4241	3789	3952	4040	3591	4359
ENSG00000009307	19629	19574	18484	20400	19634	18001	22640	20922	21850	21255	19056	22561
ENSG00000201900	0	0	0	0	0	0	0	0	0	0	0	0
ENSG00000052723	1729	1690	1594	1714	1619	1503	1603	1513	1533	1463	1286	1573
ENSG00000180433	0	0	0	0	0	0	0	0	0	0	0	0
ENSG00000182783	0	0	0	0	0	0	0	0	0	0	0	0
ENSG00000223972	0	0	0	0	0	0	0	1	0	0	0	0
ENSG00000227232	103	40	64	78	69	66	83	94	75	54	70	71
ENSG00000278267	1	0	1	0	6	4	10	1	3	3	3	1
ENSG00000243485	0	0	0	0	0	1	1	0	0	0	0	0
ENSG00000284332	0	0	0	0	0	0	0	0	0	0	0	0
ENSG00000237613	0	0	0	0	0	0	0	0	0	0	0	0
ENSG00000268020	0	0	0	0	0	0	0	0	0	0	0	0
ENSG00000240361	0	0	0	0	0	0	0	0	0	0	0	0
ENSG00000186092	0	0	0	0	0	0	0	0	0	0	0	0
ENSG00000238009	2	1	2	0	2	2	3	3	3	2	1	2
ENSG00000239945	0	0	0	0	0	0	0	0	0	0	0	0
ENSG00000233750	0	0	0	0	0	0	0	0	0	0	0	0
ENSG00000268903	3	1	8	1	0	2	4	1	3	3	1	2
ENSG00000269981	27	3	23	5	10	8	15	23	15	22	19	10
ENSG00000239906	0	1	2	1	2	0	0	0	0	0	0	2
ENSG00000241860	25	5	30	19	22	12	25	27	17	12	16	22
ENSG00000222623	1	0	0	1	0	1	0	0	1	1	0	0
ENSG00000241599	0	0	0	0	0	0	0	0	0	0	0	0
ENSG00000188558	0	0	0	0	0	0	0	0	0	0	0	0
ENSG00000077522	124	70	131	135	117	109	114	72	116	100	100	89
ENSG00000196240	0	0	0	0	0	0	0	0	0	0	0	0
ENSG00000197437	0	0	0	0	0	0	0	0	0	0	0	0
ENSG00000221888	0	0	0	0	0	0	0	0	0	0	0	0
ENSG00000228198	0	0	0	0	0	0	0	0	0	0	0	0
ENSG00000184022	0	0	0	0	0	0	0	0	0	0	0	0
ENSG00000197403	0	0	0	0	0	0	0	0	0	0	0	0
ENSG00000279301	0	0	0	0	0	0	0	0	0	0	0	0
ENSG00000198967	0	0	1	0	0	0	0	0	0	0	0	0
ENSG00000163554	0	0	1	0	0	0	1	0	0	1	1	1
ENSG00000198965	0	0	0	0	0	0	0	0	0	0	0	0
ENSG00000229051	1	0	1	1	0	1	2	0	0	0	0	0
ENSG00000050628	5694	5924	5445	7465	8885	7056	12067	11847	12234	13244	13088	14008
ENSG00000235782	1	0	0	1	0	1	0	3	0	0	1	0
ENSG00000269933	24	18	26	48	35	24	56	67	61	59	67	75
ENSG00000235079	15	14	17	12	24	17	32	39	34	33	37	29
ENSG00000132485	3642	4168	3247	4000	4003	3537	4190	4082	4412	4126	3788	4677
ENSG00000207721	17	26	15	11	18	14	20	9	21	27	24	17
ENSG00000229956	21	22	31	22	30	14	20	26	36	29	20	17
ENSG00000226324	0	0	0	0	0	0	0	0	0	0	0	0
ENSG00000231985	0	0	0	0	0	0	0	0	0	0	0	0
ENSG00000271618	0	0	0	0	0	0	0	0	0	0	0	0
ENSG00000143379	3749	3665	3670	3928	3525	3396	4743	4310	4535	4354	4026	4533
ENSG00000143418	21352	19870	21836	18064	17916	16812	41709	37818	40854	30271	30117	31614
ENSG00000259357	2	2	0	2	1	2	9	3	4	6	4	3
ENSG00000231073	3	2	2	1	0	1	7	6	5	0	1	7
ENSG00000143412	2859	1826	2353	2949	2830	2698	2601	1860	1865	2103	1949	1732
ENSG00000143363	2822	2483	2492	2262	2195	2139	3124	2758	3062	2548	2350	2831
ENSG00000200759	0	0	0	0	0	0	0	0	0	0	0	0
ENSG00000163141	8620	8378	8518	7349	7800	6732	3254	2645	3050	2722	2401	2528
ENSG00000143443	148	120	117	130	131	114	315	269	278	293	233	219
ENSG00000197622	13572	13791	13307	13293	13184	11395	9228	7781	8406	8754	7886	8641
ENSG00000213190	719	724	680	714	705	648	422	351	452	443	411	463
ENSG00000143409	2850	2354	2955	2714	2650	2415	3081	2807	3078	3022	3064	2842
ENSG00000162783	1308	794	939	1262	1206	930	1014	946	821	1017	979	869
ENSG00000153029	3583	3600	3633	2715	2708	2279	3891	3658	3817	2872	2716	2881
ENSG00000160785	5021	4205	4383	4962	4492	4455	4923	4733	4777	4964	4862	5270
ENSG00000091483	2618	2577	2412	3370	3268	3099	2766	2389	2420	3061	2837	3180
ENSG00000117009	1323	1315	1141	671	583	467	955	911	920	646	472	537
ENSG00000054277	446	417	412	371	350	329	209	180	185	290	273	271
ENSG00000203668	3472	3759	3483	3856	4125	3413	3459	3202	3363	3700	3184	3693
ENSG00000287513	6	2	3	5	2	4	4	3	1	2	5	2
ENSG00000054523	2736	2272	2833	3172	2806	2861	2472	2444	2596	2483	2160	2796
ENSG00000284740	2	1	2	0	3	1	0	0	2	1	1	1
ENSG00000197785	141	44	109	142	155	126	87	87	84	116	157	75
ENSG00000205090	0	0	1	0	1	0	0	0	1	0	0	0
ENSG00000160075	2227	1672	2034	2216	2189	1932	3194	2905	3094	3134	3119	2930
ENSG00000215014	9	9	4	7	5	4	6	3	9	9	5	5
ENSG00000197530	125	66	112	90	126	74	110	101	108	104	125	72
ENSG00000116128	2583	1891	2350	1864	1728	1606	3362	2847	3168	2360	2182	2132
ENSG00000229022	0	0	1	1	0	0	0	0	1	0	0	0
ENSG00000174371	536	624	641	1528	1835	1841	223	193	187	797	834	1090
ENSG00000235990	1	0	0	0	1	1	0	0	0	1	0	0
ENSG00000196289	0	0	1	1	0	0	2	0	0	0	0	0
ENSG00000213026	0	0	0	0	0	0	0	0	0	0	0	0
ENSG00000197769	0	0	2	1	1	0	1	1	0	0	0	1
ENSG00000224625	0	0	0	0	0	0	0	0	0	0	0	0
ENSG00000277099	0	0	0	0	0	0	0	0	0	0	0	0
ENSG00000162843	8	7	12	9	1	5	2	0	4	4	5	5
ENSG00000288723	2	6	14	3	2	3	4	2	4	4	2	4
ENSG00000264720	0	0	0	0	0	0	0	0	0	0	0	0
ENSG00000248458	0	0	0	0	0	0	0	0	0	0	0	0
ENSG00000152760	0	0	0	0	0	0	0	0	0	0	0	0
ENSG00000152763	68	60	41	51	30	27	46	56	88	39	28	48
ENSG00000231080	0	0	0	0	0	0	0	0	0	0	0	0
ENSG00000118473	0	0	0	0	0	0	0	0	0	0	0	0
ENSG00000286174	0	0	0	0	0	0	0	0	0	0	0	0
ENSG00000229400	0	0	0	0	0	0	0	0	0	0	0	0
ENSG00000225334	0	1	0	0	0	0	0	0	0	0	0	0
ENSG00000286719	0	0	0	0	0	0	0	0	0	0	0	0
ENSG00000143815	2562	2421	2205	3859	3524	3152	3014	2768	2721	3461	3150	3460
ENSG00000234476	0	1	0	0	0	0	0	0	0	0	0	0
ENSG00000282418	0	0	0	0	1	0	0	1	0	0	0	0
ENSG00000185842	628	571	563	907	868	724	751	737	734	908	801	939
ENSG00000222046	0	0	1	0	4	1	0	1	0	0	1	2
ENSG00000143479	225	221	181	216	212	205	373	331	327	369	308	397
ENSG00000120337	0	0	0	0	0	0	0	0	0	0	0	0
ENSG00000162368	3236	3446	3047	3302	3293	2907	3758	3484	3719	3330	2997	3716
ENSG00000212916	45	40	39	44	41	31	46	52	59	49	48	49
ENSG00000162624	26	27	17	23	12	16	29	16	16	22	11	18
ENSG00000117600	1	1	4	0	0	0	11	10	20	1	2	10
ENSG00000076864	333	143	234	166	171	125	381	249	330	252	191	127
ENSG00000116981	0	0	0	0	0	0	2	1	1	0	1	4
ENSG00000119283	5	4	4	2	6	2	7	1	5	3	5	1
ENSG00000116191	3046	2980	2867	4577	4398	3942	3283	2729	3026	4332	3597	4547
ENSG00000254685	902	948	818	1018	996	877	919	828	960	890	760	944
ENSG00000177144	3	3	4	2	0	3	4	2	6	3	3	5
ENSG00000162398	4	0	3	0	0	1	1	0	0	1	0	0
ENSG00000132196	666	579	539	885	867	625	608	514	474	628	577	475
ENSG00000163125	4024	3337	3837	3582	3365	3276	4348	3809	4224	3728	3428	3982
ENSG00000271383	40	43	75	34	42	57	60	57	54	36	47	49
ENSG00000205116	1	0	1	0	2	2	1	0	3	1	2	1
ENSG00000117481	1414	1176	1308	1467	1429	1258	1633	1407	1453	1661	1448	1582
ENSG00000196944	0	0	0	0	0	0	0	0	0	0	0	0
ENSG00000172410	0	0	0	0	0	0	0	0	0	0	0	0
ENSG00000116996	0	0	0	0	1	0	0	0	0	0	0	0
ENSG00000196418	145	142	159	192	214	145	182	192	172	146	190	198
ENSG00000186440	0	0	0	0	0	0	0	0	0	0	0	0
ENSG00000232237	0	0	0	0	0	0	0	0	0	0	0	0
ENSG00000196427	13	2	9	5	4	4	6	5	5	8	12	15
ENSG00000263513	66	55	74	145	152	113	35	24	36	68	68	93
ENSG00000143393	6127	4779	5635	5434	5211	4588	6172	5524	5774	5052	5405	4696
ENSG00000197241	1	1	0	2	0	0	3	1	1	2	0	1
ENSG00000196171	0	0	0	0	0	0	0	0	0	0	0	0
ENSG00000187170	0	0	0	0	0	0	0	0	0	0	0	0
ENSG00000160789	8043	4011	6703	5483	6568	4722	4654	4345	4244	4473	4900	2721
ENSG00000127603	2403	1754	2924	1903	1600	2125	3097	3018	3666	2194	2080	3111
ENSG00000226029	9	12	14	10	10	15	18	9	15	13	6	16
ENSG00000080947	25	13	33	27	14	24	49	48	43	42	52	30
ENSG00000206652	0	0	0	0	0	0	0	1	0	0	0	1
ENSG00000261135	1	0	3	0	2	1	0	0	1	0	1	0
ENSG00000285853	0	0	0	0	0	0	0	0	0	0	0	0
ENSG00000224174	0	0	0	0	0	0	0	0	0	0	0	0
ENSG00000233421	0	0	1	0	1	0	0	0	0	0	0	0
ENSG00000277344	0	0	0	0	0	0	0	0	0	0	0	0
ENSG00000225710	0	0	0	0	0	0	0	0	0	0	0	0
ENSG00000219481	1533	1511	1540	2104	2075	2035	1769	1624	1719	2224	2067	2302
ENSG00000271732	0	1	0	1	0	0	0	0	0	0	1	0
ENSG00000215908	366	244	316	270	348	230	377	353	302	307	357	264
ENSG00000283773	0	0	0	0	0	0	0	0	0	0	0	0
ENSG00000186301	119	63	110	71	59	79	141	162	119	125	111	58
ENSG00000282143	0	0	0	0	0	0	0	0	0	0	0	0
ENSG00000207513	0	0	0	0	0	0	0	0	0	0	0	0
ENSG00000169717	0	0	0	0	0	0	0	0	0	0	0	0
ENSG00000177133	0	0	0	0	0	0	0	0	0	0	0	0
ENSG00000283572	0	0	0	0	0	0	0	0	0	0	0	0
ENSG00000226286	0	0	0	0	0	0	0	0	0	0	0	0
ENSG00000279839	0	0	0	0	0	0	0	0	0	0	0	0
ENSG00000231978	0	0	0	0	0	0	0	0	0	0	0	0
ENSG00000187942	10	5	11	3	0	1	0	3	5	0	2	0
ENSG00000142798	293	82	424	160	226	220	241	361	342	208	371	214
ENSG00000232037	0	0	0	0	0	1	0	0	0	0	0	0
ENSG00000283234	0	1	1	0	0	0	1	0	0	1	0	0
ENSG00000219073	0	0	0	0	0	0	0	0	0	0	0	0
ENSG00000285959	0	0	0	0	0	0	0	0	0	0	0	0
ENSG00000273610	0	0	0	0	0	0	0	0	0	0	0	0
ENSG00000201919	0	0	0	0	0	0	0	0	0	0	0	0
ENSG00000142789	0	0	0	0	0	0	0	0	0	0	0	0
ENSG00000278124	0	0	0	0	0	0	0	0	0	0	0	0
ENSG00000201273	0	0	0	0	0	0	0	0	0	0	0	0
ENSG00000228397	1	3	1	5	1	1	4	11	4	1	1	0
ENSG00000218510	158	174	163	163	203	138	207	228	204	178	178	190
ENSG00000070831	12109	12473	11673	12728	12099	11080	13189	11711	12649	11546	10669	12320
ENSG00000285752	0	1	0	3	0	0	4	0	0	0	1	0
ENSG00000285794	0	0	0	0	0	0	0	0	0	0	0	0
ENSG00000230068	1	0	1	1	0	0	1	0	0	0	0	0
ENSG00000271428	0	0	0	0	0	0	0	0	0	0	0	0
ENSG00000162552	80	62	84	50	51	65	81	96	76	52	58	51
ENSG00000285873	14	11	21	12	10	6	9	12	12	7	13	15
ENSG00000266564	0	0	0	0	0	0	0	0	0	0	0	0
ENSG00000285417	0	0	0	0	0	0	1	0	0	0	0	0
ENSG00000263961	0	0	0	0	0	0	0	0	0	0	0	0
ENSG00000252692	0	0	0	0	0	0	0	0	0	0	0	0
ENSG00000198049	3	1	3	1	1	1	6	4	5	2	5	2
ENSG00000226780	1	0	0	0	0	0	0	0	0	0	0	0
ENSG00000287432	0	0	0	0	0	0	0	0	0	0	0	0
ENSG00000225483	0	0	0	0	0	0	0	0	0	2	0	0
ENSG00000236889	0	0	0	0	0	0	0	0	1	0	0	0
ENSG00000196550	179	223	186	430	495	440	173	125	105	266	266	332
ENSG00000266028	3541	3130	3720	3647	3572	3594	3770	3266	3452	3963	3658	3762
ENSG00000229509	2	0	0	0	0	0	0	0	0	0	0	0
ENSG00000263528	650	393	636	581	524	451	458	437	363	346	440	252
ENSG00000278465	0	0	0	0	0	0	0	0	0	0	0	0
ENSG00000162888	0	0	0	0	0	0	0	0	0	0	0	0
ENSG00000261000	0	1	2	0	0	0	3	0	0	0	0	0
ENSG00000266094	242	222	260	229	234	199	336	325	362	247	250	212
ENSG00000234981	0	0	2	0	0	0	0	0	0	0	0	1
ENSG00000279946	0	0	0	0	0	0	0	0	0	0	0	0
ENSG00000143486	3634	3335	3343	3363	3482	3188	4696	4231	4377	4368	3862	4040
ENSG00000280114	12	16	17	6	3	4	5	3	10	1	5	9
ENSG00000236698	8	5	12	14	10	12	13	9	12	9	11	18
ENSG00000268869	10	1	5	2	7	2	6	1	3	6	1	4
ENSG00000279151	0	0	0	0	0	0	0	0	0	0	0	0
ENSG00000282740	0	0	0	0	0	0	0	0	0	0	0	0
ENSG00000058453	176	77	181	109	153	82	128	145	149	132	146	87
ENSG00000227684	2	0	0	1	0	1	0	0	0	0	1	0
ENSG00000207389	0	0	0	0	0	0	0	0	0	0	0	0
ENSG00000186715	116	54	85	56	62	44	108	152	111	96	90	52
ENSG00000228549	2	4	9	3	5	3	1	3	2	1	1	4
ENSG00000143494	377	394	349	328	344	292	266	280	281	239	208	241
ENSG00000215883	822	706	655	749	795	694	792	718	766	721	774	700
ENSG00000227152	0	0	0	0	0	0	0	0	0	0	0	0
ENSG00000158816	1	0	0	0	1	0	0	0	0	0	0	0
ENSG00000162650	81	69	67	81	82	63	98	82	107	95	83	77
ENSG00000120334	568	560	562	922	974	888	486	442	427	612	639	729
ENSG00000162714	783	560	648	950	966	879	1276	1154	1185	1311	1194	1096
ENSG00000179639	0	0	0	0	0	0	0	0	0	0	0	0
ENSG00000152061	1570	1349	1191	1534	1342	1293	1619	1368	1534	1498	1314	1548
ENSG00000116748	1	3	1	3	1	1	0	1	0	0	0	0
ENSG00000177414	0	0	0	0	0	0	0	0	0	0	0	0
ENSG00000286015	149	166	125	128	132	104	202	187	214	144	126	145
ENSG00000143147	374	322	346	519	476	428	528	462	472	532	407	485
ENSG00000121904	1	0	0	2	1	0	0	0	0	2	1	6
ENSG00000134256	113	90	118	107	104	81	92	77	88	79	76	78
ENSG00000143772	1974	1230	1737	1279	1170	1100	1328	1153	1309	1131	1157	903
ENSG00000049246	1437	1072	1129	1717	1529	1481	968	725	751	988	847	1023
ENSG00000197084	0	0	0	0	0	0	0	0	0	0	0	0
ENSG00000273213	0	0	0	0	0	0	0	0	0	0	0	0
ENSG00000184599	1	1	2	5	0	0	0	0	2	0	0	0
ENSG00000187800	102	66	87	87	98	74	116	143	125	144	146	130
ENSG00000135838	550	496	475	662	628	502	605	520	532	590	442	514
ENSG00000180198	1741	1353	1677	2118	2232	1993	907	941	918	1244	1401	1110
ENSG00000159527	0	0	0	0	0	1	1	0	0	0	0	0
ENSG00000122483	197	236	217	390	414	380	160	104	111	214	204	245
ENSG00000263956	972	904	806	908	818	787	1201	1027	1088	1023	935	1055
ENSG00000203963	0	0	0	0	0	0	0	0	0	0	0	0
ENSG00000117501	0	1	0	0	0	0	0	0	0	0	0	0
ENSG00000143851	1	0	1	0	2	3	0	2	0	0	0	0
ENSG00000196805	0	0	0	0	0	0	0	0	0	0	0	0
ENSG00000266338	1942	1842	1990	2284	2130	2187	2104	1827	1917	2194	2058	2287
ENSG00000116922	535	432	395	598	568	398	808	791	787	827	765	946
ENSG00000179546	7	0	6	11	20	23	7	9	16	5	9	10
ENSG00000183586	0	0	0	0	0	0	0	0	0	0	0	0
ENSG00000143536	0	0	0	0	0	0	0	0	0	0	0	0
ENSG00000186207	0	0	0	0	1	0	0	0	1	0	0	0
ENSG00000169509	1	0	0	0	0	0	0	0	0	0	0	0
ENSG00000185966	0	0	0	0	0	0	0	0	1	0	0	0
ENSG00000163202	0	0	0	0	0	0	0	0	0	0	0	0
ENSG00000244057	0	0	0	0	0	0	0	0	0	0	0	0
ENSG00000232862	0	0	0	1	0	1	1	3	1	1	0	1
ENSG00000092850	17	11	1	17	14	4	17	14	22	18	12	6
ENSG00000116863	1004	661	863	1011	1015	874	988	891	826	925	948	656
ENSG00000171812	1	1	2	1	3	0	0	2	1	1	4	2
ENSG00000054116	1388	1390	1185	1608	1426	1214	1823	1583	1680	1802	1685	1769
ENSG00000116871	770	415	578	607	736	634	722	700	743	740	863	605
ENSG00000264592	0	0	0	0	0	0	0	0	0	0	0	0
ENSG00000231849	0	0	0	0	0	0	0	0	0	0	0	0
ENSG00000160094	441	222	350	287	312	249	366	445	461	394	369	279
ENSG00000270115	9	3	1	3	1	6	8	4	3	2	1	4
ENSG00000184389	1	0	0	0	1	0	0	1	0	2	1	0
ENSG00000225313	0	0	0	0	0	1	0	0	0	0	0	0
ENSG00000134686	1091	590	922	946	915	878	1337	1190	1196	1094	1338	928
ENSG00000284154	1	3	0	0	1	1	0	0	0	2	0	1
ENSG00000222112	0	0	1	0	0	0	1	0	2	0	0	1
ENSG00000233246	0	0	0	1	2	1	1	4	1	1	1	0
ENSG00000215790	351	228	341	284	307	267	256	274	313	287	276	262
ENSG00000196242	0	0	2	2	1	1	0	1	1	0	0	1
ENSG00000075151	3292	3029	3121	3483	3412	3167	2920	2889	3236	3160	2853	3580
ENSG00000263841	0	0	0	0	0	0	0	0	0	0	0	0
ENSG00000238279	0	0	0	0	0	0	2	1	0	0	0	1
ENSG00000197956	14536	12454	13963	11601	12631	8984	16285	14555	14113	13171	12921	9451
ENSG00000196420	1	2	0	2	4	1	4	2	1	0	0	0
ENSG00000196154	1388	1232	1410	1340	1240	1036	2491	2297	2224	2131	2051	1741
ENSG00000188015	0	0	1	0	3	1	0	1	0	0	2	0
ENSG00000196754	37	39	36	40	39	21	53	40	46	43	47	34
ENSG00000285867	58	44	62	54	44	48	38	36	50	38	32	35
ENSG00000188643	8320	6043	7479	7027	7523	6412	5177	4519	4512	5349	5473	4052
ENSG00000189334	44	19	19	37	17	14	35	19	11	30	14	25
ENSG00000189171	506	556	439	490	615	470	809	635	627	743	709	609
ENSG00000271853	14	2	7	6	2	3	13	5	8	6	6	9
ENSG00000160678	159	59	120	111	148	86	155	146	167	161	171	115
ENSG00000272030	86	88	76	56	87	77	109	106	109	114	91	94
ENSG00000160679	3499	2842	2985	3323	3464	3043	3494	3262	3270	3607	3511	3252
ENSG00000143553	1842	1789	1726	1729	1774	1538	2012	1758	1907	1739	1595	1775
ENSG00000214193	79	83	107	75	130	102	107	125	96	129	150	124
ENSG00000286379	8	24	42	8	19	31	19	16	32	19	18	40
ENSG00000196182	1314	781	1122	1022	1083	879	1087	1160	1094	924	1154	779
ENSG00000181817	412	250	355	378	382	373	318	279	300	302	395	247
ENSG00000222821	0	0	0	0	0	0	0	0	0	0	0	0
ENSG00000116885	308	258	306	259	275	193	400	376	380	353	341	349
ENSG00000201448	0	0	0	0	1	0	0	0	3	3	0	0
ENSG00000116898	1270	1278	1148	1474	1561	1343	1587	1359	1414	1581	1434	1591
ENSG00000119535	3	2	4	2	0	1	5	1	2	4	1	0
ENSG00000142694	0	0	0	0	0	0	0	0	0	0	0	0
ENSG00000284452	0	0	0	0	0	0	0	0	0	0	0	0
ENSG00000228643	7	1	4	6	2	0	3	1	2	2	2	1
ENSG00000143727	2208	2126	2064	2718	2596	2248	2613	2428	2476	2662	2498	2593
ENSG00000115705	0	0	0	0	0	0	0	0	0	0	0	0
ENSG00000228613	460	385	442	348	321	282	357	344	341	291	275	285
ENSG00000235779	0	0	0	0	0	0	0	0	0	0	0	0
ENSG00000189292	0	0	0	0	0	0	0	0	0	0	0	0
ENSG00000227713	0	0	0	0	0	0	0	0	0	0	0	0
ENSG00000227364	0	0	0	0	0	0	0	0	0	0	0	0
ENSG00000280360	0	0	0	0	0	0	0	0	0	0	0	0
ENSG00000286905	9	5	1	6	7	5	9	10	10	7	6	6
ENSG00000237370	0	0	0	0	0	1	0	0	1	0	0	1
ENSG00000171853	455	286	446	403	382	339	437	421	404	390	457	321
ENSG00000182551	3115	2532	2702	2978	2980	2392	3207	2897	2859	2781	2707	2460
ENSG00000233684	1	1	0	1	0	0	1	0	0	1	0	0
ENSG00000236106	0	0	0	0	0	0	0	0	0	0	0	0
ENSG00000231482	78	83	100	71	85	68	76	51	91	42	35	62
ENSG00000130508	3932	2751	4196	3259	3337	3295	4826	4829	5335	4814	4834	4617
ENSG00000228391	0	0	0	0	0	0	0	0	0	0	0	0
ENSG00000237401	0	0	1	0	0	0	0	0	0	0	0	0
ENSG00000230515	0	0	0	0	0	0	0	0	0	0	0	0
ENSG00000234929	3	0	1	0	0	0	0	2	2	0	0	1
ENSG00000234423	0	0	0	0	1	0	0	0	0	0	0	0
ENSG00000235688	1	1	0	2	0	0	0	1	1	3	7	1
ENSG00000233296	2	1	0	1	0	0	1	0	1	0	0	0
ENSG00000225942	2	2	1	1	2	2	0	0	3	0	0	1
ENSG00000231173	6	0	6	5	1	3	7	2	4	1	1	3
ENSG00000115738	918	650	756	540	435	335	785	605	677	438	394	326
ENSG00000232979	0	0	0	0	0	0	0	0	0	0	0	0
ENSG00000236172	0	0	0	0	0	0	0	0	0	0	0	0
ENSG00000240980	0	0	0	0	0	0	0	0	0	0	0	0
ENSG00000225234	0	0	0	0	0	0	0	0	0	1	0	0
ENSG00000203635	524	467	630	393	411	369	376	383	414	347	322	338
ENSG00000287583	0	0	0	0	0	0	0	0	0	0	0	0
ENSG00000235403	0	0	0	0	0	0	0	0	0	0	0	0
ENSG00000228799	0	0	0	0	2	0	0	0	0	0	0	0
ENSG00000233633	0	3	0	2	0	0	1	0	0	0	0	0
ENSG00000283766	0	0	0	0	0	0	0	0	0	0	0	0
ENSG00000151360	1	0	0	2	0	1	1	0	0	0	0	0
ENSG00000227007	0	0	0	0	0	0	0	0	0	0	0	0
ENSG00000172554	0	0	1	0	2	0	0	1	0	2	1	0
ENSG00000223884	0	0	0	0	0	0	0	0	0	0	0	0
ENSG00000224128	0	0	0	0	0	0	0	0	0	0	0	0
ENSG00000224661	0	0	0	0	0	0	0	0	0	0	0	0
ENSG00000227061	0	0	0	0	0	0	0	0	0	0	0	0
ENSG00000285591	0	0	0	0	0	0	0	0	0	0	0	0
ENSG00000188765	0	0	1	0	0	1	3	2	3	1	2	0
ENSG00000228585	0	0	0	0	0	0	0	0	0	0	0	0
ENSG00000223640	0	0	0	0	0	0	0	0	0	0	0	0
ENSG00000118004	27	11	18	12	21	13	10	12	18	7	12	13
ENSG00000234818	0	0	0	0	0	1	0	0	0	1	0	0
ENSG00000226277	0	0	0	0	0	0	0	0	0	0	0	0
ENSG00000236790	3	3	6	1	5	1	4	3	7	1	0	2
ENSG00000234796	0	0	0	0	0	0	0	0	0	0	0	0
ENSG00000272002	0	0	0	0	0	0	0	0	0	0	0	0
ENSG00000235665	0	0	0	0	0	0	0	0	0	0	0	0
ENSG00000271952	0	1	0	1	4	2	0	2	1	1	3	2
ENSG00000235078	9	3	8	5	5	1	9	14	12	5	7	6
ENSG00000171865	620	541	601	752	789	711	806	707	768	915	891	962
ENSG00000134330	866	873	792	960	1027	940	1206	1048	1038	1145	962	1084
ENSG00000234171	137	105	132	144	193	121	150	157	167	178	159	142
ENSG00000287126	139	117	128	117	115	98	101	115	129	109	99	110
ENSG00000236856	0	0	0	0	0	0	0	0	0	0	0	0
ENSG00000223536	0	0	0	0	0	0	0	0	0	0	0	0
ENSG00000287119	0	0	0	0	0	0	0	0	0	0	0	0
ENSG00000272342	0	0	0	0	0	0	0	0	0	0	0	0
ENSG00000226506	0	0	0	0	0	0	0	0	0	0	0	0
ENSG00000237720	0	0	0	0	0	0	0	0	0	0	0	0
ENSG00000223985	1	0	0	0	1	0	0	0	0	0	0	0
ENSG00000235576	0	0	0	0	0	0	0	0	0	0	0	0
ENSG00000233970	0	0	0	0	0	0	0	0	0	0	0	0
ENSG00000232718	0	0	0	0	0	0	0	0	0	0	0	0
ENSG00000151694	1672	1407	1421	1510	1427	1242	1899	1748	1815	1684	1516	1679
ENSG00000271868	1	2	1	0	0	0	0	2	2	1	3	1
ENSG00000227047	0	0	0	0	0	0	0	0	0	0	0	0
ENSG00000151353	795	686	745	776	870	751	847	842	853	868	806	768
ENSG00000223734	1	0	0	0	0	1	0	0	3	2	0	0
ENSG00000236760	0	0	1	0	1	0	0	0	4	0	2	0
ENSG00000171863	11615	9657	9834	13666	13407	10220	18053	16226	16740	16980	15948	15578
ENSG00000229405	0	0	0	0	0	0	0	0	0	0	0	0
ENSG00000271855	9	5	4	3	7	3	5	9	3	9	5	8
ENSG00000151379	0	0	0	0	0	0	0	0	0	0	0	0
ENSG00000236008	232	213	228	147	141	143	249	247	238	161	146	184
ENSG00000163029	998	1143	933	1310	1422	1147	1204	1022	1084	1226	1069	1302
ENSG00000224885	7	5	3	4	1	0	4	5	12	1	2	7
ENSG00000237667	0	0	0	0	0	0	0	0	0	0	0	0
ENSG00000035115	1805	1706	1566	1653	1568	1344	3950	3416	3653	3089	2683	3119
ENSG00000232044	38	33	32	9	5	8	40	36	27	16	19	8
ENSG00000286851	0	0	0	0	0	0	0	0	0	0	0	0
ENSG00000286857	0	0	0	0	0	0	0	0	0	0	0	0
ENSG00000231532	14	20	14	20	20	18	26	19	36	30	19	24
ENSG00000232835	2	0	1	0	0	0	1	5	0	0	0	1
ENSG00000231948	0	0	3	3	0	0	0	1	0	0	0	0
ENSG00000162981	0	0	0	0	0	0	0	0	0	0	0	0
ENSG00000232451	0	0	0	0	0	0	0	0	0	0	0	0
ENSG00000230090	0	0	0	0	0	0	0	0	0	0	0	0
ENSG00000229740	0	0	0	0	0	0	0	0	0	0	0	0
ENSG00000231083	0	0	0	0	0	0	0	1	0	0	0	0
ENSG00000271991	5	3	2	3	4	5	6	0	5	3	4	4
ENSG00000235092	126	88	86	52	54	36	169	125	141	101	80	88
ENSG00000227718	0	0	0	0	0	0	0	0	0	0	0	0
ENSG00000145835	0	0	0	0	0	0	0	0	0	0	0	0
ENSG00000243819	6	3	8	7	7	5	3	7	6	5	2	2
ENSG00000151693	1401	1263	1329	1684	1735	1663	1575	1438	1459	1703	1561	1832
ENSG00000230044	0	0	0	0	0	0	0	0	0	0	0	0
ENSG00000229550	1	0	0	1	0	0	0	0	0	0	0	0
ENSG00000223751	2	1	4	7	6	1	2	2	5	0	4	1
ENSG00000232056	1	0	0	0	1	1	0	0	0	0	0	0
ENSG00000231204	0	0	0	0	0	0	0	0	0	0	0	0
ENSG00000231610	0	0	0	0	0	0	0	0	0	0	0	0
ENSG00000287881	0	0	0	0	0	0	0	0	0	0	0	0
ENSG00000232642	0	0	0	0	0	0	0	0	0	0	0	0
ENSG00000244260	0	0	0	0	0	0	0	0	0	0	0	0
ENSG00000227210	64	86	68	50	57	49	52	55	70	39	35	39
ENSG00000242282	0	0	0	0	0	0	0	0	0	0	0	0
ENSG00000229370	0	0	0	0	0	0	0	0	0	0	0	0
ENSG00000134308	7080	7398	6588	9303	9750	8180	7557	6755	6977	8017	7221	8452
ENSG00000169006	0	0	0	0	0	0	0	0	0	1	0	2
ENSG00000228784	6	2	6	3	9	6	14	10	7	14	11	22
ENSG00000261012	0	0	0	0	0	0	0	0	0	0	0	0
ENSG00000234378	0	0	0	0	0	0	0	0	1	0	0	0
ENSG00000084674	0	0	0	0	0	0	0	0	0	0	0	0
ENSG00000271315	0	0	0	0	0	0	0	0	0	0	0	0
ENSG00000242136	0	0	1	1	0	0	1	2	1	1	0	0
ENSG00000239300	3	1	1	1	2	5	2	0	1	2	3	3
ENSG00000233416	3	5	3	2	2	3	3	4	3	2	1	4
ENSG00000224604	0	0	0	0	0	0	0	0	0	0	0	0
ENSG00000119771	0	0	0	0	0	0	0	0	0	0	0	0
ENSG00000223530	0	0	0	0	0	0	0	0	0	0	0	0
ENSG00000084754	7798	7890	7589	8517	8421	7540	8934	8311	8510	8637	8268	8534
ENSG00000229951	23	15	19	14	12	13	8	4	4	0	3	4
ENSG00000225642	0	0	0	0	1	0	0	0	0	0	0	0
ENSG00000236436	0	0	0	0	0	0	0	0	0	0	0	0
ENSG00000214866	0	0	0	1	0	0	0	0	0	0	0	0
ENSG00000233747	0	0	0	0	0	0	0	0	0	0	0	0
ENSG00000233005	0	0	0	0	0	0	0	1	0	0	0	0
ENSG00000237266	0	0	0	0	0	0	0	0	0	0	0	0
ENSG00000228496	0	0	0	0	0	0	0	0	0	0	0	0
ENSG00000213774	0	0	0	0	0	0	0	0	0	0	0	0
ENSG00000225378	0	0	0	0	0	0	0	0	0	0	0	0
ENSG00000223850	0	0	0	0	0	0	0	0	0	0	0	0
ENSG00000287291	0	0	0	0	0	0	0	0	0	0	0	0
ENSG00000236289	0	0	0	1	0	0	0	0	0	0	0	0
ENSG00000176887	0	0	0	0	0	0	0	0	0	0	0	0
ENSG00000163794	7	1	8	5	6	6	4	7	5	7	10	4
ENSG00000171303	6	5	6	9	6	3	7	6	3	4	14	3
ENSG00000084764	327	230	289	285	298	227	436	424	450	370	436	324
ENSG00000231821	0	0	0	0	0	0	0	0	0	0	0	0
ENSG00000277893	13	8	10	9	11	4	4	7	4	1	6	3
ENSG00000287849	0	0	0	0	0	0	0	1	0	0	0	0
ENSG00000223634	0	0	0	0	0	0	0	0	0	0	0	0
ENSG00000236162	0	0	0	0	0	0	0	0	0	0	0	0
ENSG00000236665	0	0	0	0	0	0	0	0	0	0	0	0
ENSG00000143797	2857	2678	2919	2436	2406	2245	2219	2000	2400	1713	1569	1864
ENSG00000143867	6	4	4	2	2	0	3	5	5	2	5	2
ENSG00000286415	1	0	0	0	0	0	0	0	0	2	2	3
ENSG00000228505	0	0	0	0	0	0	0	0	0	0	0	0
ENSG00000270654	0	0	0	0	0	0	0	0	0	0	0	0
ENSG00000230448	14	10	6	3	5	2	0	0	0	0	0	0
ENSG00000163026	560	501	450	624	511	487	618	593	549	645	548	602
ENSG00000183891	165	181	129	137	170	102	224	240	250	158	172	179
ENSG00000157851	0	0	0	0	0	1	2	0	0	0	0	0
ENSG00000224361	0	0	0	0	0	0	0	0	0	0	0	0
ENSG00000235537	0	0	0	0	0	0	0	0	0	0	0	0
ENSG00000233714	0	0	0	0	0	0	0	0	0	0	0	0
ENSG00000226041	0	0	0	0	0	0	0	0	0	0	0	0
ENSG00000134323	2	1	4	3	2	4	0	0	0	0	0	0
ENSG00000115204	1933	1514	1641	2108	1902	1821	2018	1729	1676	2138	2017	1807
ENSG00000213772	0	0	0	0	0	0	0	0	0	1	0	0
ENSG00000225649	0	0	0	0	0	0	0	0	0	0	0	0
ENSG00000084710	31	24	24	62	76	54	65	38	38	80	65	59
ENSG00000235911	0	0	0	0	0	0	0	0	0	0	0	0
ENSG00000196208	3178	2032	3140	17553	17457	16419	2641	2352	2721	17137	17026	18007
ENSG00000223647	0	0	0	0	0	0	0	0	0	0	0	0
ENSG00000230730	1	2	1	0	0	0	0	0	0	0	0	0
ENSG00000234597	0	1	2	0	0	0	1	0	0	0	0	0
ENSG00000213729	0	0	0	0	0	0	0	0	0	0	0	0
ENSG00000229621	0	1	0	1	1	0	1	0	0	0	0	0
ENSG00000240960	0	0	0	0	0	0	0	0	0	0	0	0
ENSG00000259080	0	0	0	0	0	0	0	0	0	0	0	0
ENSG00000178295	712	897	846	1227	1384	1290	647	661	605	829	840	1037
ENSG00000270846	0	0	0	0	0	0	0	0	0	0	0	0
ENSG00000224626	1	0	0	0	0	0	0	1	0	0	0	0
ENSG00000230737	0	0	0	0	0	0	0	0	0	0	0	0
ENSG00000163032	0	0	0	0	0	0	0	1	0	0	0	0
ENSG00000237326	0	0	0	0	0	0	0	0	0	0	0	0
ENSG00000185013	0	0	0	0	0	0	0	0	0	0	0	0
ENSG00000276411	0	0	0	0	0	0	0	0	0	0	0	0
ENSG00000225402	0	1	2	0	0	0	4	1	4	4	0	1
ENSG00000235127	0	0	0	0	0	0	0	0	0	0	0	0
ENSG00000228563	0	0	0	0	0	0	0	0	0	0	0	0
ENSG00000261104	5	9	8	0	0	0	6	1	8	1	1	0
ENSG00000234275	0	0	0	0	0	0	0	0	0	0	0	0
ENSG00000226649	0	0	0	0	0	0	0	0	0	0	0	0
ENSG00000261117	0	0	0	0	0	0	0	0	0	0	0	0
ENSG00000238111	0	0	0	0	0	0	0	0	0	0	0	0
ENSG00000138050	375	350	276	390	376	332	352	321	320	357	303	376
ENSG00000260331	0	1	0	0	2	0	0	2	2	0	0	0
ENSG00000115194	3	0	3	3	3	4	0	3	3	4	4	7
ENSG00000115761	1265	1282	1165	1569	1449	1220	1432	1312	1329	1424	1359	1570
ENSG00000237670	0	0	0	0	0	0	0	0	0	0	0	0
ENSG00000278908	0	0	0	0	0	0	0	0	0	0	0	0
ENSG00000186453	0	0	0	0	0	0	0	0	0	0	0	0
ENSG00000238038	0	1	0	0	0	0	0	0	0	1	0	0
ENSG00000235497	0	0	1	0	0	0	0	0	3	0	0	0
ENSG00000115129	4516	2739	2475	4011	2920	2440	6586	5111	4754	5119	4296	3985
ENSG00000230886	0	0	0	0	0	0	0	0	0	0	0	0
ENSG00000233553	0	0	0	0	0	0	0	0	0	0	0	0
ENSG00000173567	11	8	9	7	8	7	7	6	9	2	6	14
ENSG00000228262	2	2	0	0	0	1	0	1	0	0	1	0
ENSG00000179270	0	0	0	0	0	0	1	0	0	0	0	0
ENSG00000242540	0	0	0	0	0	0	0	0	0	0	0	0
ENSG00000270422	0	0	0	0	0	0	0	0	0	0	0	0
ENSG00000279526	0	0	0	0	0	0	0	0	0	0	0	0
ENSG00000230286	0	0	0	0	0	0	0	0	0	0	0	0
ENSG00000204993	0	0	0	0	0	0	0	0	0	0	0	0
ENSG00000234579	0	0	0	0	0	0	0	0	0	0	0	0
ENSG00000205500	0	2	3	0	0	0	1	0	0	0	0	1
ENSG00000285984	0	0	0	0	0	0	0	0	0	0	0	0
ENSG00000272056	1	1	6	5	3	4	2	4	1	2	0	5
ENSG00000138085	2090	1869	1966	1942	1916	1749	2510	2161	2394	2169	1960	2247
ENSG00000280276	0	0	0	0	0	0	0	0	0	0	0	0
ENSG00000197644	0	0	0	0	0	0	0	0	0	0	0	0
ENSG00000138061	4367	4370	4022	6877	6455	5227	2429	2223	2505	4357	3807	4591
ENSG00000152154	13	6	5	11	8	7	10	20	11	4	13	6
ENSG00000118961	1173	1207	1093	1151	1195	1070	1421	1258	1308	1277	1258	1340
ENSG00000279544	0	0	1	0	0	0	0	2	2	1	2	0
ENSG00000276334	32	32	42	36	24	37	40	40	56	28	22	44
ENSG00000287284	0	0	0	2	0	0	1	2	3	0	0	0
ENSG00000132031	2871	3300	3184	2787	3372	2569	6115	5839	6006	4923	4838	4913
ENSG00000280390	0	0	0	0	0	0	0	0	0	0	0	0
ENSG00000224184	0	0	0	0	0	0	0	0	0	0	0	0
ENSG00000118960	1856	974	1350	1474	1375	1044	1777	1568	1460	1486	1540	906
ENSG00000205221	0	0	0	0	0	0	0	0	0	0	1	0
ENSG00000119778	1033	942	930	941	1005	933	1115	1069	1123	1117	938	1182
ENSG00000285354	0	0	0	0	0	0	0	0	0	0	0	0
ENSG00000235064	0	0	0	0	0	1	0	0	0	0	0	0
ENSG00000205334	0	0	0	0	0	0	0	0	0	0	0	0
ENSG00000233862	2	2	2	1	2	0	4	2	3	1	1	0
ENSG00000143994	126	106	118	148	135	119	136	138	134	163	107	131
ENSG00000225024	0	0	0	0	0	0	0	0	0	0	0	0
ENSG00000226398	0	0	0	0	0	0	0	0	0	0	0	0
ENSG00000068784	798	909	680	832	832	763	791	727	756	784	641	806
ENSG00000018699	789	822	720	970	917	804	1040	905	929	942	879	952
ENSG00000231336	0	0	0	0	0	0	0	0	0	0	0	0
ENSG00000213403	0	0	0	0	0	0	0	0	0	0	0	0
ENSG00000162949	1009	1012	1021	630	530	588	966	844	929	692	554	688
ENSG00000214691	0	0	0	0	0	0	0	0	0	0	0	0
ENSG00000049323	9072	9552	11707	8206	9447	8714	16930	18636	19668	9731	10578	11793
ENSG00000277997	0	0	1	1	0	0	0	1	0	0	0	0
ENSG00000214711	13	14	6	19	25	21	25	29	28	19	23	26
ENSG00000215263	0	0	0	0	0	0	0	0	0	0	0	0
ENSG00000282828	0	0	0	0	0	0	0	0	0	0	0	0
ENSG00000233335	0	0	0	0	0	0	0	0	0	0	0	0
ENSG00000213639	6595	6071	5992	6735	6183	5818	7027	6424	6885	6550	5595	6919
ENSG00000273233	0	0	0	0	0	0	0	0	0	0	0	0
ENSG00000233128	0	0	0	0	0	0	0	0	0	0	0	0
ENSG00000095002	1875	2000	1901	2600	2795	2859	1667	1501	1572	1978	1767	2229
ENSG00000143869	0	1	0	0	0	0	0	0	0	0	0	0
ENSG00000272275	2	5	10	1	5	7	1	2	8	0	7	1
ENSG00000158125	3	5	0	8	1	2	4	4	3	2	0	1
ENSG00000276087	0	0	0	0	0	0	0	0	0	0	0	0
ENSG00000187999	0	0	0	0	0	0	2	0	0	0	0	0
ENSG00000119760	1859	1887	1642	1742	1860	1613	2122	1942	2055	1997	1917	1949
ENSG00000177994	4	2	2	4	2	0	2	1	5	2	3	2
ENSG00000163793	0	0	0	0	0	0	0	1	0	0	0	0
ENSG00000271629	0	0	0	0	0	0	0	0	0	0	0	0
ENSG00000273063	0	0	0	0	0	0	0	0	0	1	0	0
ENSG00000223360	0	0	0	0	0	0	0	0	0	0	0	0
ENSG00000233083	0	0	0	0	0	0	0	0	0	0	0	0
ENSG00000171132	423	308	320	890	797	740	432	414	384	1257	1132	1220
ENSG00000224400	0	0	0	0	0	0	0	0	0	0	0	0
ENSG00000270528	0	0	0	0	0	0	0	0	0	0	0	0
ENSG00000285754	0	0	0	0	0	0	0	0	0	0	0	0
ENSG00000138039	1	0	0	0	0	0	0	0	0	0	0	0
ENSG00000272148	1	2	9	2	5	1	8	1	6	5	4	5
ENSG00000272027	0	0	0	0	0	1	0	0	0	0	0	0
ENSG00000227361	0	0	0	0	0	0	0	0	0	0	0	0
ENSG00000233587	0	0	0	0	0	0	0	1	0	0	0	0
ENSG00000138018	2288	2255	2252	3390	3103	2978	2772	2552	2783	3498	3074	3866
ENSG00000011566	1519	1594	1462	1684	1572	1359	2188	2109	2176	2057	1666	2040
ENSG00000232518	0	0	0	0	0	0	0	0	1	0	0	0
ENSG00000138028	271	181	309	447	423	441	300	266	260	477	425	383
ENSG00000228474	1506	1156	1491	1384	1588	1438	1602	1510	1500	1557	1706	1242
ENSG00000075426	1163	767	958	1617	1609	1266	721	616	670	1125	1121	1064
ENSG00000287313	0	0	0	0	0	0	0	0	0	0	0	0
ENSG00000237790	0	0	0	0	0	0	0	0	0	0	0	0
ENSG00000236204	55	51	47	50	32	31	52	52	68	45	34	43
ENSG00000237803	0	0	0	0	0	0	0	0	0	0	0	0
ENSG00000138030	63	27	62	106	126	88	36	43	31	58	87	35
ENSG00000229122	0	0	0	0	0	0	1	0	0	0	0	0
ENSG00000242735	0	0	0	0	0	0	0	0	0	0	0	0
ENSG00000238018	0	0	0	0	0	0	0	0	0	0	0	0
ENSG00000138080	0	2	1	0	1	3	2	0	0	1	0	1
ENSG00000229160	0	0	2	0	0	0	0	0	0	0	0	0
ENSG00000214843	0	0	0	0	0	0	0	0	0	0	0	0
ENSG00000286519	3	6	6	4	2	5	8	8	5	8	4	5
ENSG00000084774	1580	1082	1659	2063	2136	2037	1649	1661	1680	2007	2256	1854
ENSG00000232604	0	0	0	0	0	0	0	0	0	0	0	0
ENSG00000272754	0	0	0	0	0	0	0	0	0	0	0	0
ENSG00000227394	0	0	0	0	0	0	0	1	0	0	0	0
ENSG00000225943	0	0	0	0	0	0	0	0	0	0	0	0
ENSG00000171126	5	8	4	16	4	9	8	1	10	7	11	13
ENSG00000227292	0	0	0	0	0	0	0	0	0	0	0	0
ENSG00000226523	0	0	0	0	0	0	0	0	0	0	0	0
ENSG00000230702	1	1	0	2	0	2	2	1	1	0	0	1
ENSG00000235848	1	0	0	2	1	1	0	0	0	2	3	4
ENSG00000214657	0	0	0	0	0	0	0	0	0	0	0	0
ENSG00000115808	3250	3274	3187	3431	3424	3297	2821	2493	2512	2560	2164	2615
ENSG00000115163	224	252	217	535	604	492	148	118	148	300	318	362
ENSG00000286829	0	0	0	0	0	0	0	0	0	0	0	0
ENSG00000179833	1246	1123	1178	1058	1006	985	698	653	687	597	601	663
ENSG00000236824	5	5	8	16	24	16	5	6	4	7	4	11
ENSG00000163798	1462	1441	1309	1351	1393	1248	1635	1406	1526	1541	1318	1526
ENSG00000242412	0	0	0	0	0	0	0	0	0	0	0	0
ENSG00000233953	0	0	0	0	0	0	0	0	0	0	0	0
ENSG00000286796	0	0	0	0	0	0	0	0	0	0	0	0
ENSG00000288553	0	0	0	0	0	0	0	0	0	0	0	0
ENSG00000235968	0	0	0	0	0	0	0	0	0	0	0	0
ENSG00000226491	0	0	0	0	0	0	0	0	0	0	0	0
ENSG00000232693	1	5	0	0	0	0	1	1	1	3	2	1
ENSG00000244310	0	0	0	0	0	0	0	0	0	0	0	0
ENSG00000232444	0	0	0	0	0	0	0	0	0	0	0	0
ENSG00000230749	0	0	0	0	0	0	0	0	0	0	0	0
ENSG00000115380	16195	17144	16887	12582	14199	12179	33803	32636	34554	24591	24269	25073
ENSG00000170820	0	0	0	0	0	0	0	0	0	0	0	0
ENSG00000236913	0	0	0	0	0	0	0	0	0	0	0	0
ENSG00000013016	152	78	116	142	115	91	139	154	142	112	124	102
ENSG00000279956	0	0	0	0	0	0	0	0	0	0	0	0
ENSG00000242628	0	0	1	0	0	0	0	1	0	0	0	0
ENSG00000273398	0	0	0	0	1	0	1	2	2	0	0	0
ENSG00000115421	752	799	687	688	710	663	949	911	993	907	851	988
ENSG00000237179	0	0	0	0	0	0	0	0	0	0	0	0
ENSG00000276517	8	6	8	12	7	6	4	7	14	6	4	6
ENSG00000224464	1	0	0	3	0	0	0	0	1	0	3	0
ENSG00000229831	0	0	0	0	0	0	0	0	0	0	0	0
ENSG00000271657	1	0	0	1	0	0	0	0	0	0	0	0
ENSG00000273275	6	1	2	3	2	4	3	4	1	6	4	7
ENSG00000272606	17	28	26	10	15	9	17	30	17	27	30	24
ENSG00000228481	0	1	1	0	0	0	0	0	0	0	0	0
ENSG00000237217	0	0	0	0	0	0	0	0	0	0	0	0
ENSG00000119844	3937	3596	3441	3389	3056	2775	4436	3927	4328	3681	3150	3946
ENSG00000231334	0	0	0	0	0	0	0	0	0	0	0	0
ENSG00000226488	0	0	0	0	0	0	0	0	0	0	0	0
ENSG00000231826	0	0	1	0	0	0	0	0	0	0	0	0
ENSG00000230355	0	0	0	0	0	0	0	0	0	0	1	0
ENSG00000232668	0	0	0	0	0	0	0	0	0	0	0	0
ENSG00000231815	0	0	0	0	0	0	0	0	0	0	0	0
ENSG00000186143	1	0	0	0	0	0	0	0	0	0	0	0
ENSG00000271443	0	0	0	0	0	0	0	0	0	0	0	0
ENSG00000226756	1	1	0	2	0	1	3	4	1	1	1	0
ENSG00000143942	90	91	69	181	161	125	104	74	83	136	124	142
ENSG00000115310	5795	5473	5319	6274	6335	5853	6662	6171	6552	6549	6118	7248
ENSG00000269976	2	0	0	0	1	0	0	0	0	1	1	0
ENSG00000273035	2	1	4	0	0	1	0	2	2	0	1	3
ENSG00000259439	592	632	541	462	500	437	628	673	698	565	464	544
ENSG00000227770	0	0	0	0	0	0	0	0	0	0	0	0
ENSG00000235009	0	0	0	0	0	0	0	0	0	0	0	0
ENSG00000138029	6372	6196	6075	6209	6134	5350	7488	6794	7178	6534	5915	7014
ENSG00000171055	818	804	751	737	746	689	986	794	928	851	740	902
ENSG00000239649	0	0	0	0	0	0	0	0	0	0	0	0
ENSG00000213620	0	0	0	0	0	0	0	0	0	0	0	0
ENSG00000223951	0	0	0	0	0	0	0	0	0	0	0	0
ENSG00000286480	0	0	0	0	0	0	0	0	0	0	0	0
ENSG00000226764	0	0	0	0	0	0	0	0	0	0	0	0
ENSG00000162881	0	0	0	0	0	0	0	0	0	0	0	0
ENSG00000285577	1	0	0	0	0	0	1	0	0	0	0	0
ENSG00000270447	0	0	0	0	0	0	0	0	0	0	0	0
ENSG00000172974	33	32	38	45	43	65	49	52	38	46	71	48
ENSG00000232526	0	0	0	0	0	0	0	0	0	0	0	0
ENSG00000138079	1	1	0	0	0	0	0	1	0	1	0	1
ENSG00000270640	0	1	0	2	1	0	0	1	0	3	3	2
ENSG00000226833	85	68	93	84	80	69	78	62	86	76	47	58
ENSG00000232164	4	0	0	2	2	0	0	0	2	0	1	0
ENSG00000223897	0	0	0	0	0	0	0	0	0	0	0	0
ENSG00000231386	0	0	0	0	0	0	0	0	0	0	0	0
ENSG00000272702	0	4	2	0	0	0	0	0	3	0	1	0
ENSG00000196975	2817	2082	2152	2394	2120	1783	1932	1475	1492	1781	1433	1319
ENSG00000226087	0	0	0	2	0	0	0	0	0	1	0	0
ENSG00000233978	0	0	0	0	0	0	0	0	0	0	0	0
ENSG00000198522	1248	1296	1204	1490	1383	1324	1384	1254	1356	1474	1292	1510
ENSG00000233718	1	0	0	0	0	0	0	0	0	0	0	0
ENSG00000119203	1405	1383	1255	1748	1682	1484	1372	1313	1423	1542	1456	1681
ENSG00000162882	0	0	0	0	0	0	0	0	0	1	1	1
ENSG00000273090	0	1	0	0	0	0	0	0	0	0	0	0
ENSG00000170634	85	53	73	53	72	56	110	68	78	71	60	68
ENSG00000271955	0	0	0	0	0	0	0	0	0	0	0	0
ENSG00000234255	0	0	0	0	0	0	0	0	0	0	0	0
ENSG00000234896	4	5	4	2	2	0	1	0	2	3	0	0
ENSG00000273006	0	0	0	0	0	0	0	0	0	0	0	0
ENSG00000228033	0	0	0	0	0	0	0	0	0	0	0	0
ENSG00000237979	0	0	0	0	0	0	0	0	0	0	0	0
ENSG00000205054	0	0	0	0	0	0	1	0	0	1	1	0
ENSG00000277498	0	0	0	0	0	0	0	0	0	0	0	0
ENSG00000143951	262	221	207	267	255	238	263	214	295	249	200	287
ENSG00000228999	0	0	0	0	0	0	0	0	0	3	0	0
ENSG00000162928	1788	1690	1644	1593	1354	1342	1435	1370	1423	1188	1116	1328
ENSG00000115944	3364	3027	2988	3306	3211	2907	4705	4109	4174	4335	3767	3932
ENSG00000288065	0	0	0	0	0	0	0	0	0	0	0	0
ENSG00000170264	176	180	135	232	246	176	188	136	151	217	179	212
ENSG00000228034	0	0	0	0	1	0	1	0	0	1	0	0
ENSG00000287387	9	14	10	7	11	16	15	8	9	15	11	17
ENSG00000233702	0	0	0	0	0	0	0	0	0	0	0	0
ENSG00000226548	0	0	0	0	0	0	0	0	0	0	0	0
ENSG00000233426	17	4	23	21	10	10	36	13	18	23	17	23
ENSG00000233845	0	0	0	0	0	0	0	0	0	0	0	0
ENSG00000116039	5	5	11	9	13	17	9	4	7	9	2	6
ENSG00000144040	86	55	85	83	82	98	79	70	76	95	103	84
ENSG00000286604	0	0	0	0	0	0	0	0	0	0	0	0
ENSG00000075292	5421	5557	4921	5462	5455	4670	6121	5601	6100	5695	5044	6030
ENSG00000219626	91	129	97	102	99	114	130	141	140	138	97	126
ENSG00000232973	97	87	102	53	71	54	65	47	61	70	38	61
ENSG00000232202	0	0	0	0	0	0	0	0	1	1	0	0
ENSG00000282998	0	0	0	0	0	0	0	0	0	0	0	0
ENSG00000272180	0	0	0	0	0	0	0	0	0	0	0	0
ENSG00000223522	0	0	0	0	0	0	0	0	0	0	0	0
ENSG00000119787	1360	1335	1191	1609	1593	1371	1402	1235	1292	1489	1380	1546
ENSG00000227791	0	0	0	0	0	0	0	0	0	0	0	0
ENSG00000285611	0	0	0	0	0	0	0	0	0	0	0	0
ENSG00000235997	0	0	0	0	0	0	0	0	0	0	0	0
ENSG00000116005	4741	4920	5044	5359	5638	5148	6240	5758	6240	5974	5429	6558
ENSG00000151779	1930	1782	2077	1786	1714	1667	2339	2250	2244	1959	1772	2113
ENSG00000223754	0	1	0	0	0	0	0	0	1	0	0	2
ENSG00000222005	2	1	3	2	1	0	1	4	1	3	1	2
ENSG00000275052	4235	4041	4070	4091	3930	3490	4572	4244	4548	4266	3706	4313
ENSG00000236348	0	0	0	0	1	0	0	0	0	0	0	0
ENSG00000231712	0	0	0	0	0	0	0	0	0	0	0	0
ENSG00000115902	1607	1513	1871	2332	2534	2699	1268	1076	1265	1764	1814	1938
ENSG00000068912	3044	3241	3063	3000	3088	2805	4088	3574	3942	3470	3082	3876
ENSG00000280257	0	0	0	0	0	0	0	0	0	0	0	0
ENSG00000226247	0	0	0	0	0	0	0	0	0	0	0	0
ENSG00000204792	4	0	2	1	5	3	2	4	4	5	2	3
ENSG00000231367	9	13	7	6	8	6	7	8	1	7	9	6
ENSG00000284932	0	0	0	0	0	0	0	0	0	0	0	0
ENSG00000115464	4136	3832	4477	4141	3685	3802	5258	5350	5898	4741	4274	5823
ENSG00000116035	22	12	24	18	17	19	15	20	22	11	17	13
ENSG00000236989	0	0	0	0	0	0	0	0	0	0	0	0
ENSG00000233829	0	0	0	0	0	0	0	0	0	0	0	0
ENSG00000287172	0	0	0	0	0	0	0	0	0	0	0	1
ENSG00000270996	5	4	1	3	3	5	5	5	8	10	3	7
ENSG00000237162	0	0	0	0	0	0	0	0	0	0	0	0
ENSG00000226186	0	0	0	0	0	0	0	0	0	0	0	0
ENSG00000228590	0	0	0	0	0	0	0	0	0	0	0	0
ENSG00000143971	687	727	617	731	782	625	920	820	890	861	728	919
ENSG00000227088	0	0	0	0	0	1	0	0	0	0	0	0
ENSG00000225815	0	0	0	0	0	0	0	0	0	0	0	0
ENSG00000152518	2901	2923	2648	1362	1533	1430	4419	4534	4711	2898	2882	3202
ENSG00000214595	71	54	40	56	58	43	31	37	33	37	23	30
ENSG00000233971	0	0	0	0	0	0	0	0	0	0	0	1
ENSG00000287468	0	0	0	0	0	0	0	0	0	1	0	0
ENSG00000226700	0	0	0	0	0	0	0	0	0	0	0	0
ENSG00000223739	0	0	0	0	0	0	0	0	0	0	0	0
ENSG00000232403	0	0	0	0	0	2	0	0	0	0	0	0
ENSG00000271356	0	0	0	0	0	0	0	0	0	0	0	0
ENSG00000213626	0	0	1	0	0	0	0	0	3	0	0	0
ENSG00000228414	0	0	0	3	0	0	0	1	0	0	0	0
ENSG00000171103	382	405	360	483	469	378	438	367	435	476	397	459
ENSG00000116031	53	39	46	40	55	44	24	33	20	18	16	32
ENSG00000243667	184	195	204	208	258	159	202	213	224	224	204	212
ENSG00000226819	1	0	2	2	2	0	2	4	3	0	1	2
ENSG00000229503	0	0	0	0	0	0	0	0	0	1	0	2
ENSG00000162927	459	451	402	321	238	259	430	360	419	304	300	315
ENSG00000235586	0	0	0	0	0	0	0	0	0	0	0	0
ENSG00000180398	3326	3302	3068	3220	3118	2826	4725	4339	4559	4265	3874	4359
ENSG00000243147	855	1070	849	973	1074	769	1135	1094	1135	1177	929	1110
ENSG00000230587	0	0	0	0	0	0	0	0	0	0	1	0
ENSG00000186854	6	3	5	4	8	3	13	19	10	9	17	15
ENSG00000273196	10	10	3	13	8	3	8	6	4	9	6	2
ENSG00000213553	120	98	168	142	136	236	213	178	156	265	319	156
ENSG00000228902	0	0	0	0	0	0	0	0	0	0	0	0
ENSG00000176732	33	45	36	42	44	33	51	38	44	53	30	34
ENSG00000227028	0	0	0	0	0	0	0	0	0	0	0	0
ENSG00000225045	0	0	0	0	0	0	0	0	0	0	0	0
ENSG00000115363	1	0	2	2	0	1	2	1	1	0	0	1
ENSG00000270210	3	1	1	1	1	3	0	0	0	1	2	1
ENSG00000143889	1126	1118	997	1191	1119	934	1482	1377	1430	1334	1229	1530
ENSG00000235885	1	0	0	0	0	0	0	0	0	0	0	0
ENSG00000168890	612	362	532	499	518	373	583	569	488	439	533	334
ENSG00000228925	0	0	0	0	0	0	0	0	0	0	0	0
ENSG00000239605	1	1	0	2	1	0	0	0	0	0	0	0
ENSG00000287145	0	0	0	0	0	0	0	0	0	0	0	0
ENSG00000115484	4721	4671	4277	7043	6263	5630	5915	5310	5515	6390	5819	6818
ENSG00000115946	728	629	606	975	964	896	914	784	787	1059	909	1047
ENSG00000231054	0	0	0	0	0	0	1	0	0	0	0	0
ENSG00000223977	0	0	0	0	0	0	0	0	0	0	0	0
ENSG00000124357	1964	1502	1718	1930	2037	1671	1932	1731	1763	2107	2286	1856
ENSG00000168906	10704	11019	8627	10604	11063	9406	11789	10651	11946	11330	9888	11761
ENSG00000227293	0	0	0	0	0	0	0	0	0	0	0	0
ENSG00000236259	0	0	0	0	0	0	0	0	0	0	0	0
ENSG00000231781	0	0	0	0	0	0	0	0	0	0	0	0
ENSG00000286524	0	0	0	0	0	0	0	0	0	0	0	0
ENSG00000138035	1728	1104	905	2052	1434	1263	1206	1109	1195	1546	1324	1690
ENSG00000287123	0	0	0	0	0	0	0	0	0	0	0	0
ENSG00000119888	6174	6195	5830	6233	6383	5640	8247	7391	8069	7825	6975	8429
ENSG00000234653	0	0	0	0	0	0	0	0	0	0	0	0
ENSG00000285876	0	0	0	0	0	0	0	0	0	0	0	0
ENSG00000232285	0	0	0	0	0	0	0	0	0	0	0	0
ENSG00000163806	6	9	8	7	6	0	0	7	5	12	7	2
ENSG00000236209	5	4	4	2	3	2	4	5	6	0	0	2
ENSG00000285542	0	0	0	0	0	0	0	0	0	0	0	0
ENSG00000170577	41	20	21	34	27	24	55	41	30	29	26	20
ENSG00000235519	0	0	0	0	0	0	0	0	0	0	0	0
ENSG00000213605	0	0	0	0	0	0	0	0	0	0	0	0
ENSG00000138083	125	139	87	113	113	111	214	178	190	169	149	154
ENSG00000232613	0	0	0	0	0	0	0	0	0	0	0	0
ENSG00000232153	0	0	0	1	0	0	0	0	0	0	0	0
ENSG00000124383	1736	1594	1379	1933	1833	1575	1777	1548	1645	2064	1851	2274
ENSG00000239995	0	0	0	0	0	0	0	0	0	0	0	0
ENSG00000213699	1354	1006	1236	1510	1536	1429	1278	1204	1141	1513	1804	1523
ENSG00000234936	5	4	7	4	4	3	9	9	12	4	3	4
ENSG00000168887	1519	1524	1590	1552	1534	1491	1948	1759	1907	1737	1739	1759
ENSG00000271134	0	0	0	0	0	0	0	0	0	0	0	0
ENSG00000231918	0	0	0	0	0	0	0	0	0	0	0	0
ENSG00000068878	5365	4897	5357	5345	4976	5160	5698	5186	5583	5188	4548	5960
ENSG00000287474	0	0	0	0	0	1	0	0	0	1	0	0
ENSG00000235937	0	0	0	0	0	0	0	0	0	0	0	0
ENSG00000115350	238	188	210	253	302	245	286	232	203	263	243	253
ENSG00000135625	0	0	0	0	0	0	0	0	0	0	0	0
ENSG00000273763	39	31	46	37	40	23	49	41	28	48	48	54
ENSG00000235463	0	0	0	0	0	0	0	0	0	0	0	0
ENSG00000229224	0	0	0	0	0	0	0	0	0	0	0	0
ENSG00000232696	0	0	0	0	0	0	0	0	0	0	0	0
ENSG00000182814	0	0	0	0	0	0	0	0	0	0	0	0
ENSG00000144043	3520	3232	3586	3511	3521	3372	4144	3728	3797	3622	3698	3750
ENSG00000276362	0	0	0	0	0	0	0	0	0	0	0	0
ENSG00000266931	0	0	0	0	0	0	0	0	0	0	0	0
ENSG00000286728	0	0	0	0	0	0	0	2	1	0	0	0
ENSG00000115486	2737	2417	2650	2572	2561	2467	2947	2788	3002	2852	2622	2780
ENSG00000143954	0	0	0	0	0	0	0	0	0	0	0	0
ENSG00000235725	0	0	0	0	0	0	0	0	0	0	0	0
ENSG00000279519	0	0	0	0	0	0	0	0	0	0	0	0
ENSG00000233870	0	0	0	0	0	0	0	0	0	0	0	0
ENSG00000273064	15	14	9	7	7	11	7	4	8	8	10	5
ENSG00000237498	0	0	0	0	0	0	0	0	0	0	0	0
ENSG00000286427	0	0	0	0	0	0	0	0	0	0	0	0
ENSG00000287344	0	0	0	0	0	0	0	0	0	0	0	0
ENSG00000115386	0	0	0	0	0	0	0	0	0	0	2	0
ENSG00000197794	0	0	0	0	0	0	0	0	0	0	0	0
ENSG00000152147	421	389	374	518	521	468	456	441	444	533	509	542
ENSG00000237293	0	0	0	0	0	0	0	0	0	0	0	0
ENSG00000232548	0	0	0	0	0	0	0	0	0	0	0	0
ENSG00000196085	0	0	0	0	0	0	0	0	0	0	0	0
ENSG00000279873	5	16	11	7	23	9	6	13	17	11	13	6
ENSG00000143933	9305	9255	8601	14288	14261	13140	10557	9302	9435	13140	12266	13713
ENSG00000152672	48	46	37	27	42	29	17	15	29	21	23	10
ENSG00000271452	21	10	16	16	11	13	15	17	15	17	8	19
ENSG00000115239	324	347	309	320	293	271	321	314	361	323	273	317
ENSG00000163219	0	0	1	0	1	0	1	0	0	1	0	1
ENSG00000224695	0	0	0	0	0	0	0	0	0	0	0	0
ENSG00000273269	0	0	0	0	0	0	0	0	0	0	0	0
ENSG00000224071	0	0	0	0	0	0	0	0	0	0	0	0
ENSG00000232963	0	0	0	0	0	0	0	0	0	0	0	0
ENSG00000116016	11088	9899	13542	4980	5659	5498	6873	7868	8806	4130	5292	5225
ENSG00000285898	0	0	0	1	1	1	0	0	1	0	1	0
ENSG00000143919	260	224	212	202	238	206	294	284	281	284	308	311
ENSG00000138074	4955	4135	5371	5153	5632	5221	3667	3511	3578	4049	4607	3874
ENSG00000135631	941	592	859	847	891	868	668	659	707	671	716	588
ENSG00000287026	0	0	0	0	0	0	0	0	0	0	0	0
ENSG00000171150	764	670	616	727	654	582	683	672	618	583	514	618
ENSG00000230975	0	0	0	0	0	0	0	0	0	0	0	0
ENSG00000231259	0	0	0	0	0	0	0	0	0	0	0	0
ENSG00000119737	47	39	24	49	45	33	55	46	46	56	48	69
ENSG00000285755	2	0	0	0	0	0	0	0	0	0	0	0
ENSG00000234485	0	0	0	0	0	0	0	0	0	0	0	0
ENSG00000115042	583	493	547	620	643	559	635	583	582	658	632	552
ENSG00000075340	3	0	1	2	1	1	0	0	1	1	2	1
ENSG00000176407	1418	1079	1194	1370	1308	1147	1211	1155	1180	1241	1064	1030
ENSG00000223935	21	10	10	11	9	11	21	17	15	23	9	12
ENSG00000119866	2	0	1	1	2	1	1	1	4	2	3	0
ENSG00000034510	10047	8709	10836	10050	11388	9412	7738	6875	7535	7867	8026	6266
ENSG00000232531	0	0	1	3	1	2	2	3	2	4	4	2
ENSG00000229604	0	0	0	2	1	0	0	0	0	0	2	0
ENSG00000214513	0	0	0	0	0	0	0	0	0	0	0	0
ENSG00000184303	0	0	0	0	0	0	0	0	0	0	0	0
ENSG00000224627	0	0	0	0	0	0	0	0	0	0	0	0
ENSG00000213400	0	0	0	0	0	0	0	0	0	0	0	0
ENSG00000229560	0	0	0	0	0	0	0	0	0	0	0	0
ENSG00000287658	0	0	0	0	0	0	0	0	0	0	0	0
ENSG00000230836	2	2	3	3	1	6	6	6	10	5	3	9
ENSG00000287931	0	0	0	0	0	0	0	0	0	0	0	0
ENSG00000226972	0	0	0	0	0	0	0	0	0	0	0	0
ENSG00000233266	4	9	3	12	5	7	11	8	7	4	4	4
ENSG00000225136	0	0	0	0	0	0	0	0	0	0	0	0
ENSG00000239332	2	4	3	2	0	1	3	1	0	2	1	4
ENSG00000226605	0	0	0	0	0	0	0	0	0	0	0	0
ENSG00000248821	0	0	0	0	0	0	0	0	0	0	0	0
ENSG00000172116	0	0	0	0	0	0	0	0	0	0	0	0
ENSG00000286156	29	24	24	28	17	24	43	45	65	43	36	66
ENSG00000221843	0	0	0	0	0	0	0	0	0	1	0	0
ENSG00000239305	2302	2082	1945	1922	1628	1587	1535	1287	1492	1372	1112	1399
ENSG00000286932	0	0	0	0	0	0	0	0	0	0	0	0
ENSG00000233107	0	0	0	0	0	0	0	0	0	0	0	0
ENSG00000233251	427	462	448	1710	1679	1450	668	555	566	1437	1378	1457
ENSG00000278957	4	1	4	2	0	2	1	4	2	2	2	3
ENSG00000125551	3	1	2	2	0	1	1	1	0	1	2	2
ENSG00000282890	0	0	0	0	0	0	0	0	0	0	0	0
ENSG00000213495	0	0	0	0	0	0	0	0	0	0	0	0
ENSG00000115364	2096	2020	1906	2399	2298	2212	2051	1949	2015	2284	2065	2350
ENSG00000225787	1	0	1	0	0	0	0	0	0	0	0	0
ENSG00000235653	0	0	0	0	0	0	0	0	0	0	0	0
ENSG00000231312	160	200	196	215	212	166	245	238	231	211	211	214
ENSG00000231156	0	0	0	0	0	0	0	0	0	0	0	0
ENSG00000144031	0	0	0	0	1	0	0	0	0	0	3	1
ENSG00000228873	0	0	0	0	0	1	0	0	0	0	0	0
ENSG00000230876	0	0	1	1	0	0	0	0	0	0	1	0
ENSG00000124374	1311	1415	1298	1262	1203	1035	1825	1678	1677	1535	1474	1528
ENSG00000163586	0	0	0	0	0	0	0	0	0	0	0	0
ENSG00000259916	0	0	0	0	0	0	0	0	0	0	0	0
ENSG00000286211	0	0	0	0	0	0	0	0	0	0	0	0
ENSG00000270252	0	0	0	0	0	0	0	0	0	0	0	0
ENSG00000239322	0	0	0	0	0	0	0	0	0	0	0	0
ENSG00000231172	0	0	0	0	0	0	0	0	0	0	0	0
ENSG00000168874	0	2	1	2	1	2	12	11	15	7	7	4
ENSG00000279791	9	4	3	6	3	7	5	3	4	7	2	7
ENSG00000234429	0	0	0	0	0	0	0	0	0	0	0	0
ENSG00000284879	1	2	2	0	4	5	9	5	8	4	9	0
ENSG00000168878	0	0	0	0	0	0	0	0	0	0	0	0
ENSG00000234362	0	0	0	0	0	0	0	0	0	0	0	0
ENSG00000227238	0	0	0	0	0	0	0	0	0	0	1	0
ENSG00000224739	0	0	0	0	0	0	0	0	0	0	0	0
ENSG00000237442	1	0	0	0	0	0	0	0	1	0	0	0
ENSG00000163803	18	10	7	16	14	10	6	10	5	12	11	6
ENSG00000287749	0	0	0	0	0	0	0	0	0	1	0	0
ENSG00000224585	0	0	0	0	0	0	0	0	0	0	0	0
ENSG00000236538	0	0	0	0	0	0	0	0	0	0	0	0
ENSG00000230840	0	0	0	0	0	0	0	0	0	0	0	0
ENSG00000281195	6	4	1	3	1	4	1	2	4	5	2	2
ENSG00000135624	6844	6498	5925	9519	9247	8223	7634	6594	6783	9024	7973	8877
ENSG00000121152	508	518	522	1268	1301	1198	273	223	194	644	711	673
ENSG00000170802	691	630	573	789	765	645	671	618	604	688	579	709
ENSG00000243943	659	633	642	664	659	547	688	574	651	635	529	713
ENSG00000236847	0	0	0	0	0	0	0	0	0	0	0	0
ENSG00000227789	0	0	0	0	0	0	0	0	0	0	0	0
ENSG00000173163	419	318	349	430	451	361	429	447	421	410	423	389
ENSG00000115306	2728	1796	2937	3068	2803	2965	3421	3427	3597	3165	3142	3232
ENSG00000162878	1	0	0	5	8	2	11	13	11	12	4	10
ENSG00000230773	4	3	1	5	2	1	4	10	4	5	4	8
ENSG00000226994	0	0	0	0	0	0	0	0	0	0	0	0
ENSG00000287640	0	0	0	0	0	0	0	0	0	0	0	0
ENSG00000228272	0	0	0	0	0	0	0	0	0	0	0	0
ENSG00000224875	0	0	0	0	0	0	0	0	0	0	0	0
ENSG00000226622	0	0	0	0	0	0	0	0	0	0	0	0
ENSG00000172023	0	0	0	0	0	0	0	0	0	0	0	0
ENSG00000286202	0	0	0	0	0	0	0	0	0	0	0	0
ENSG00000270462	1	0	0	2	0	0	0	0	0	0	0	0
ENSG00000288535	0	0	0	0	0	0	0	0	0	0	0	0
ENSG00000272735	8	6	2	3	2	3	6	0	3	5	0	5
ENSG00000231584	156	142	115	173	178	141	130	158	141	138	170	115
ENSG00000267520	0	0	0	0	0	0	0	0	0	0	0	0
ENSG00000234587	0	0	0	0	0	0	0	0	0	0	0	0
ENSG00000241114	0	0	0	0	0	0	0	0	0	0	0	0
ENSG00000230395	0	0	0	0	0	0	0	0	0	0	0	0
ENSG00000287956	0	0	0	0	0	0	0	0	0	0	0	0
ENSG00000168894	1844	1431	1531	1664	1598	1383	1721	1467	1427	1456	1329	1321
ENSG00000235571	1	0	1	7	3	1	3	0	0	7	1	2
ENSG00000152284	1467	1091	1326	850	1122	953	1345	1261	1281	1155	1345	957
ENSG00000228225	0	0	0	0	0	0	0	0	0	0	0	0
ENSG00000213399	0	0	0	0	2	0	0	0	0	0	2	0
ENSG00000253435	0	0	0	0	0	0	0	0	0	0	0	0
ENSG00000159399	1694	1340	1404	1227	987	826	1188	1032	1087	991	895	912
ENSG00000230968	0	0	0	0	0	0	0	0	0	0	0	0
ENSG00000233891	0	0	0	0	0	0	0	0	0	0	0	0
ENSG00000230477	0	0	0	0	0	0	0	0	0	0	0	0
ENSG00000230964	0	0	0	0	0	0	0	0	0	0	0	0
ENSG00000286979	0	0	0	0	0	0	0	0	0	0	0	0
ENSG00000226702	0	1	0	0	0	0	0	0	0	0	0	0
ENSG00000231351	0	1	0	0	0	1	0	0	0	0	0	1
ENSG00000042493	2137	1088	1913	1607	1695	1342	1253	1078	1059	1123	1174	684
ENSG00000231722	0	0	0	0	0	0	0	0	0	0	0	0
ENSG00000225428	0	0	0	0	0	0	0	0	0	0	0	0
ENSG00000233444	0	0	0	0	0	0	0	0	0	0	0	0
ENSG00000168883	1860	1716	1701	2026	2030	1892	1946	1666	1693	1890	1688	1992
ENSG00000273445	0	0	0	1	0	0	1	0	1	0	0	0
ENSG00000286011	29	19	14	12	5	10	49	25	37	34	15	12
ENSG00000055813	45	29	26	73	92	56	43	78	55	100	96	61
ENSG00000237751	0	0	0	0	0	0	0	0	0	0	0	0
ENSG00000168129	0	0	0	0	0	0	0	0	0	0	0	0
ENSG00000237383	0	0	0	0	0	0	0	0	0	0	0	0
ENSG00000230572	0	0	0	0	0	0	0	0	0	0	0	0
ENSG00000225187	2	0	1	0	0	2	0	0	1	0	0	1
ENSG00000222030	0	1	0	0	0	0	0	0	0	0	0	0
ENSG00000270569	0	0	0	0	0	0	0	0	0	0	0	0
ENSG00000286698	0	0	0	0	0	0	0	0	0	0	0	0
ENSG00000226366	0	0	0	0	0	0	0	0	0	0	0	0
ENSG00000270748	0	0	0	0	0	0	0	0	0	0	0	0
ENSG00000227987	0	0	0	0	0	0	0	0	0	0	0	0
ENSG00000221849	0	1	0	0	0	0	0	0	0	0	0	0
ENSG00000235584	0	0	0	0	0	0	0	0	0	0	0	0
ENSG00000287130	0	0	0	0	0	1	0	0	0	0	0	0
ENSG00000228486	135	138	144	122	138	106	133	136	153	159	115	152
ENSG00000228108	0	0	0	0	0	0	0	0	0	0	0	0
ENSG00000236502	20	11	14	16	14	12	27	25	29	13	22	16
ENSG00000226860	0	0	0	0	0	0	0	0	0	0	0	0
ENSG00000158089	15	11	12	0	4	10	18	9	13	9	2	2
ENSG00000271569	0	0	0	0	0	0	0	0	0	0	0	0
ENSG00000256637	4	6	8	2	3	0	4	8	11	3	6	5
ENSG00000158435	2413	2507	2164	2653	2599	2340	2278	2032	2201	2205	1887	2371
ENSG00000115353	0	1	0	0	1	0	0	0	0	0	0	0
ENSG00000286260	0	0	0	0	0	0	0	0	0	0	0	0
ENSG00000183023	3	2	2	1	0	1	1	1	0	1	0	0
ENSG00000138032	564	559	507	661	590	574	719	602	678	642	617	788
ENSG00000214330	0	0	0	0	0	0	0	0	0	0	0	0
ENSG00000135972	1863	1609	1556	1766	1747	1433	2188	1917	1995	1869	1737	1723
ENSG00000157884	1	1	0	1	0	2	2	0	0	1	0	0
ENSG00000214602	0	0	0	0	0	0	0	0	0	0	0	0
ENSG00000203643	0	0	1	0	0	0	0	0	0	0	0	0
ENSG00000260025	40	49	42	53	61	44	80	86	64	83	72	71
ENSG00000278631	0	0	0	4	0	2	3	1	2	0	0	2
ENSG00000271707	0	0	0	0	0	0	1	0	0	1	0	0
ENSG00000203363	0	0	0	0	0	0	0	0	0	0	0	0
ENSG00000233275	0	0	0	0	0	0	0	0	0	0	0	0
ENSG00000118640	4808	4751	4748	4517	4216	4000	4462	3670	4135	3820	3402	3689
ENSG00000233447	0	0	0	0	0	0	0	0	0	0	0	0
ENSG00000236090	1	0	1	1	0	1	0	0	0	0	0	0
ENSG00000230118	1	4	1	1	0	0	0	2	2	2	0	4
ENSG00000119801	2872	2810	2593	2241	2255	1929	3489	3290	3440	2701	2431	2703
ENSG00000236969	0	0	0	0	0	0	0	0	1	0	0	0
ENSG00000233716	0	0	1	0	0	2	0	1	0	0	2	0
ENSG00000225444	0	0	0	0	0	0	0	0	0	0	0	0
ENSG00000119862	833	792	642	777	695	601	1065	997	971	886	761	851
ENSG00000185304	0	0	0	0	0	1	0	0	0	0	0	0
ENSG00000270696	0	0	3	2	1	0	4	0	0	0	0	0
ENSG00000237320	0	0	0	0	0	0	0	0	0	0	0	0
ENSG00000119777	2208	1666	2079	2379	2341	2309	2375	2100	2215	2399	2509	2180
ENSG00000227265	0	0	0	0	0	0	0	0	0	0	0	0
ENSG00000115041	16	13	23	13	8	8	26	22	17	18	24	11
ENSG00000214354	0	0	0	0	0	0	0	0	0	0	0	0
ENSG00000237549	0	0	0	0	0	0	0	0	0	0	0	0
ENSG00000272156	8	6	7	7	2	3	3	3	8	1	4	7
ENSG00000115956	0	0	1	0	0	0	0	0	0	0	0	0
ENSG00000228209	0	0	0	0	0	0	0	0	0	0	0	0
ENSG00000153561	4097	3979	3959	3591	3405	3055	4921	4593	4998	4417	3663	4563
ENSG00000234781	0	0	0	0	0	0	0	0	0	0	0	0
ENSG00000224568	0	0	0	0	0	0	0	0	0	0	0	0
ENSG00000261522	0	0	0	0	0	2	1	0	0	0	0	0
ENSG00000234690	3	3	1	2	6	4	7	1	3	5	2	2
ENSG00000232144	0	0	0	0	0	0	0	0	0	0	0	0
ENSG00000237887	0	0	0	0	0	0	0	0	0	0	0	0
ENSG00000163060	2	7	3	4	5	3	4	3	4	4	3	2
ENSG00000229494	0	0	0	0	0	0	0	0	0	0	0	0
ENSG00000229805	0	0	0	0	0	0	0	0	0	0	0	0
ENSG00000115616	4262	3900	4110	4244	4111	3756	1766	1426	1564	1713	1478	1850
ENSG00000237837	0	0	0	0	0	0	0	0	0	0	0	0
ENSG00000071082	5988	6059	6039	6914	7508	6158	9759	8470	8883	9088	8765	8367
ENSG00000119782	21	15	27	21	4	12	36	39	34	27	20	30
ENSG00000075568	2701	2519	2662	2517	2555	2322	2802	2618	2621	2387	2147	2490
ENSG00000135974	1265	1309	1171	1460	1276	1230	1471	1327	1433	1785	1558	1989
ENSG00000237522	4	9	18	8	9	2	4	10	12	2	6	4
ENSG00000242915	0	0	0	0	0	0	0	0	0	0	0	0
ENSG00000225588	0	0	0	0	0	0	0	1	0	0	0	0
ENSG00000233205	4	1	1	0	0	2	0	1	0	0	3	0
ENSG00000270488	0	0	0	0	0	0	0	0	0	0	0	0
ENSG00000230747	0	0	0	0	0	0	0	0	0	0	0	0
ENSG00000237077	0	0	0	0	0	0	0	0	0	0	0	0
ENSG00000233673	4	3	4	4	4	4	1	5	2	2	3	8
ENSG00000163162	873	817	827	834	804	669	1225	1143	1202	1215	1023	1057
ENSG00000204745	45	40	29	59	46	31	37	40	34	37	30	54
ENSG00000232277	0	0	0	0	0	0	0	0	0	0	0	0
ENSG00000233605	0	0	0	0	0	0	0	0	0	0	0	0
ENSG00000270677	0	0	0	0	0	0	0	0	0	0	0	0
ENSG00000005436	660	693	590	835	870	694	674	606	654	731	623	805
ENSG00000261600	0	0	0	0	0	0	0	0	0	0	0	0
ENSG00000225156	0	1	0	3	1	1	1	0	4	3	0	2
ENSG00000229013	0	0	0	0	0	0	0	0	0	0	0	0
ENSG00000143882	133	97	97	160	164	152	55	51	57	48	45	69
ENSG00000232046	0	0	0	0	0	0	0	0	0	0	0	0
ENSG00000286002	0	0	0	0	0	0	0	0	0	0	0	0
ENSG00000231723	0	0	0	0	0	0	0	0	0	0	0	0
ENSG00000233752	0	0	0	0	0	0	0	0	0	0	0	0
ENSG00000229839	0	0	0	0	0	0	0	0	0	0	0	0
ENSG00000287025	0	0	0	0	0	0	0	0	0	0	0	0
ENSG00000237992	0	0	0	0	0	0	0	0	0	0	0	0
ENSG00000230525	0	0	0	0	0	0	0	0	0	0	0	0
ENSG00000258881	0	2	2	0	0	1	0	3	1	0	1	0
ENSG00000229462	0	0	0	0	0	0	0	0	0	0	0	0
ENSG00000115423	37	35	26	44	29	28	52	38	37	36	24	26
ENSG00000068697	5495	4715	5004	5220	5003	4784	6915	6312	6741	6451	5939	6941
ENSG00000259848	1	2	1	3	1	2	1	1	1	2	2	0
ENSG00000214842	0	0	0	0	0	0	0	0	0	0	0	0
ENSG00000257207	0	0	0	0	0	0	0	0	0	0	0	0
ENSG00000115355	50	34	52	69	85	68	115	140	136	151	155	193
ENSG00000234572	0	0	0	0	1	0	0	0	0	0	2	0
ENSG00000232128	0	0	0	0	0	0	0	0	0	0	0	0
ENSG00000271402	0	0	0	0	0	0	0	0	0	0	0	0
ENSG00000237583	0	0	0	0	0	0	0	0	0	0	0	0
ENSG00000233639	0	4	0	3	0	0	1	0	0	1	0	0
ENSG00000237916	0	0	0	0	0	0	0	0	0	0	0	0
ENSG00000235833	0	0	0	0	0	0	0	0	0	0	0	0
ENSG00000143995	215	223	225	187	150	122	242	256	245	167	170	160
ENSG00000172086	1254	1372	1081	1203	1080	871	1132	919	1098	958	904	1005
ENSG00000225842	0	0	0	0	0	0	0	0	0	0	0	0
ENSG00000184731	535	575	512	330	399	303	442	443	427	303	297	364
ENSG00000233707	0	0	0	0	0	0	0	0	0	0	0	0
ENSG00000204923	82	69	58	78	90	60	74	69	75	68	58	78
ENSG00000260840	0	0	0	0	0	0	0	0	0	0	0	0
ENSG00000235186	1	0	0	0	0	0	0	0	0	0	0	0
ENSG00000175874	6	3	8	8	5	4	22	14	22	10	13	9
ENSG00000232556	0	0	0	0	0	0	0	0	0	0	0	0
ENSG00000115507	66	47	62	46	60	43	63	46	56	52	52	58
ENSG00000173960	615	572	515	750	686	570	689	661	619	715	617	694
ENSG00000231134	4	3	2	5	1	0	3	3	1	0	2	3
ENSG00000237055	0	0	0	0	0	0	0	0	0	0	0	0
ENSG00000234943	0	0	3	0	1	0	0	0	0	0	0	0
ENSG00000135973	0	0	0	0	0	0	0	0	0	0	0	0
ENSG00000231626	0	0	0	0	0	0	0	0	0	0	0	0
ENSG00000287036	0	0	0	0	0	0	0	0	0	0	0	0
ENSG00000272663	22	3	7	5	18	20	3	11	4	9	6	8
ENSG00000271627	0	0	0	0	0	0	0	0	0	0	0	0
ENSG00000144057	0	0	0	0	0	0	0	0	0	0	0	0
ENSG00000285519	0	0	0	0	0	0	0	0	0	0	0	0
ENSG00000152689	7	5	4	5	3	0	34	61	54	12	15	15
ENSG00000230690	0	0	0	0	0	0	0	0	0	0	0	0
ENSG00000224869	0	0	0	0	0	0	0	0	0	0	0	0
ENSG00000178021	0	0	0	0	0	0	0	0	0	0	0	0
ENSG00000227270	0	0	0	0	0	0	0	0	0	0	0	0
ENSG00000230606	9	12	9	6	7	10	9	6	5	9	6	12
ENSG00000229089	9	15	9	3	6	8	9	6	10	5	7	5
ENSG00000276050	0	0	0	0	0	0	0	0	0	0	0	0
ENSG00000271097	0	0	0	0	0	0	0	0	0	0	0	0
ENSG00000237880	0	0	0	0	1	0	0	0	0	0	1	0
ENSG00000271351	0	0	0	0	0	0	0	0	0	0	0	0
ENSG00000223863	0	0	1	0	0	0	0	0	0	0	2	0
ENSG00000287255	0	0	0	0	0	0	0	0	0	0	0	0
ENSG00000271894	0	0	0	0	0	0	0	0	0	0	0	0
ENSG00000171094	0	0	1	0	0	0	0	0	0	0	0	0
ENSG00000163792	0	0	0	0	0	0	0	0	0	0	0	0
ENSG00000227513	0	0	0	0	0	0	0	0	0	0	0	0
ENSG00000259056	0	2	0	0	0	0	0	0	0	0	0	0
ENSG00000225765	0	0	0	0	0	0	0	0	0	0	0	0
ENSG00000228968	0	0	0	0	0	0	0	0	0	0	0	0
ENSG00000227842	0	0	0	0	0	0	0	0	0	0	0	0
ENSG00000163235	652	510	516	1147	1033	898	750	666	785	1278	1052	1309
ENSG00000243491	0	0	0	0	0	0	1	0	0	0	0	0
ENSG00000084693	1610	1269	1533	1436	1375	1290	1467	1375	1390	1201	1258	1197
ENSG00000271615	0	0	0	0	0	0	0	0	0	0	0	0
ENSG00000168658	12	7	9	16	22	8	19	21	9	17	16	17
ENSG00000230790	5	5	4	5	4	3	3	3	4	5	4	5
ENSG00000115875	2643	2551	2368	4111	4254	3675	2671	2277	2402	3371	3416	3399
ENSG00000237013	0	0	0	0	0	0	0	0	0	0	0	0
ENSG00000213301	0	0	0	0	0	0	0	0	0	0	0	0
ENSG00000274159	0	0	0	0	0	0	0	0	1	0	0	0
ENSG00000235847	0	0	1	0	0	0	0	0	0	1	1	0
ENSG00000286904	2	0	0	0	0	0	0	0	0	0	0	0
ENSG00000238207	1	2	0	0	0	0	1	1	0	0	2	1
ENSG00000214329	0	0	0	0	0	0	0	0	0	0	0	0
ENSG00000275094	0	0	0	0	0	0	0	0	0	0	0	0
ENSG00000152291	11023	9677	10576	9817	9347	8769	10342	9570	10173	8812	8544	9021
ENSG00000115295	15	12	9	5	8	4	31	46	42	18	27	15
ENSG00000233158	0	0	0	0	0	0	0	0	0	0	0	0
ENSG00000163121	9	2	3	2	3	1	4	0	5	1	1	6
ENSG00000227120	0	0	0	0	0	0	0	0	0	0	0	0
ENSG00000230299	0	0	0	0	0	0	0	0	0	0	0	0
ENSG00000173557	7	2	0	5	3	1	4	11	3	4	2	1
ENSG00000068724	686	435	612	827	856	734	509	553	469	566	630	496
ENSG00000204929	3	0	4	0	1	0	6	0	3	0	3	0
ENSG00000115207	2827	2074	2610	3013	2865	2724	2474	2317	2131	2547	2563	2250
ENSG00000204670	0	0	0	0	0	0	0	0	0	0	0	0
ENSG00000169621	6	3	1	5	2	1	2	10	1	2	1	2
ENSG00000226341	0	0	0	0	0	0	0	0	0	0	0	0
ENSG00000204685	74	69	79	79	82	73	95	90	68	77	66	61
ENSG00000153214	4220	4112	3831	3709	3571	3072	4134	3220	3430	3760	2846	3556
ENSG00000282033	0	0	0	0	0	0	0	0	0	0	0	0
ENSG00000135638	1	0	1	0	1	0	0	1	2	0	0	0
ENSG00000224173	0	0	0	0	0	0	0	0	0	0	0	0
ENSG00000230696	0	0	0	0	0	0	0	0	0	0	0	0
ENSG00000285673	0	0	0	0	0	0	0	0	0	0	0	0
ENSG00000162869	1022	1101	964	994	1003	843	1283	1094	1105	1056	913	1087
ENSG00000235129	0	0	0	0	0	0	0	0	0	0	0	0
ENSG00000275597	0	0	0	0	0	0	0	0	0	0	0	0
ENSG00000237085	0	0	0	0	0	0	0	0	1	0	0	0
ENSG00000230595	0	0	0	0	0	0	0	0	0	0	0	0
ENSG00000168899	52	26	42	30	29	36	25	24	11	19	9	7
ENSG00000286739	1	0	0	0	0	0	0	0	0	0	0	3
ENSG00000231848	0	0	0	0	0	0	0	0	0	0	0	0
ENSG00000229682	0	0	0	0	0	0	0	0	0	0	0	0
ENSG00000135951	189	182	141	175	180	136	207	187	214	135	103	186
ENSG00000259863	0	0	0	0	0	0	0	0	0	0	0	0
ENSG00000272814	0	0	0	0	0	0	0	0	0	1	0	0
ENSG00000214429	0	0	0	0	0	0	0	0	0	0	0	0
ENSG00000233671	0	0	0	0	0	0	0	0	0	0	0	0
ENSG00000237722	0	0	0	0	0	0	0	0	0	0	0	0
ENSG00000230140	0	0	0	0	0	0	0	0	0	0	0	0
ENSG00000135622	711	516	613	637	707	623	538	520	482	493	448	381
ENSG00000225669	0	0	0	0	0	0	0	0	0	0	0	0
ENSG00000270437	0	0	0	0	0	0	0	0	0	0	0	0
ENSG00000238250	0	0	0	0	0	0	0	0	0	0	0	0
ENSG00000232713	7	2	2	1	1	1	1	4	1	3	1	0
ENSG00000228615	0	0	0	0	0	0	0	0	0	0	0	0
ENSG00000231851	0	0	0	0	0	1	0	0	0	0	0	3
ENSG00000186281	0	0	0	0	0	0	0	0	0	0	0	0
ENSG00000236837	0	0	0	0	0	0	0	0	0	0	0	0
ENSG00000233850	0	0	0	0	0	0	0	0	0	0	0	0
ENSG00000214525	0	0	0	0	0	0	0	0	0	0	0	0
ENSG00000287625	1	1	2	1	1	0	1	0	1	0	2	0
ENSG00000233694	0	0	2	2	0	0	0	0	0	0	0	1
ENSG00000287165	2	1	3	0	2	2	2	1	2	1	0	0
ENSG00000224679	0	0	0	0	0	0	0	0	0	0	0	0
ENSG00000270450	0	0	0	0	0	0	0	0	0	0	0	0
ENSG00000264324	5	2	3	3	4	1	8	5	4	5	1	4
ENSG00000135953	692	652	632	566	585	514	719	692	772	651	681	684
ENSG00000231331	0	0	0	0	0	0	0	0	0	0	0	0
ENSG00000115665	0	0	0	0	0	0	0	0	0	0	0	0
ENSG00000278766	0	0	0	0	0	0	0	0	0	0	0	0
ENSG00000125538	0	0	0	0	0	0	0	0	0	0	0	0
ENSG00000150938	4388	3865	4664	5241	5871	5143	6407	6951	6604	6350	6639	6577
ENSG00000260101	12	9	7	8	6	6	11	11	12	6	7	6
ENSG00000270532	1	1	1	0	2	5	3	1	0	2	1	2
ENSG00000163541	2598	2430	2260	2733	2681	2297	2826	2463	2577	2745	2519	2673
ENSG00000233955	0	0	0	0	0	0	0	0	0	0	0	0
ENSG00000281162	0	0	0	0	0	0	0	0	0	0	0	0
ENSG00000229648	0	0	0	0	0	0	0	0	0	0	0	0
ENSG00000119820	1168	1198	1200	1085	1073	1013	1617	1564	1701	1472	1444	1526
ENSG00000286101	0	0	0	0	0	0	0	0	1	0	0	0
ENSG00000246575	0	0	2	1	0	0	3	0	1	3	2	1
ENSG00000236533	0	0	0	0	0	0	0	0	0	0	0	0
ENSG00000272861	4	2	4	5	1	6	9	5	7	9	9	7
ENSG00000224509	0	0	0	0	1	0	1	0	1	0	0	0
ENSG00000153201	5231	4589	5720	5345	4566	4631	6947	6486	7218	6722	5253	7285
ENSG00000274286	3	1	2	3	3	1	1	3	2	0	3	2
ENSG00000225991	0	0	1	0	0	1	0	1	1	0	2	1
ENSG00000204640	0	0	0	0	0	0	0	0	0	0	0	0
ENSG00000234169	0	0	0	0	0	0	0	0	0	0	0	0
ENSG00000234988	0	0	0	0	0	0	0	0	0	0	0	0
ENSG00000223703	2	0	1	1	0	0	0	0	1	0	0	0
ENSG00000231570	0	0	0	0	0	0	0	0	0	0	0	0
ENSG00000287793	0	0	0	0	0	0	0	0	0	0	0	0
ENSG00000243466	0	0	0	0	0	0	0	0	0	0	0	0
ENSG00000227157	0	0	0	0	0	0	0	0	0	0	0	0
ENSG00000236109	0	0	0	0	0	0	0	0	0	0	0	0
ENSG00000143924	1464	1518	1314	1815	1946	1815	1224	1155	1219	1292	1199	1458
ENSG00000235486	0	0	0	0	0	0	0	0	0	0	0	1
ENSG00000287141	0	0	0	0	0	0	0	0	0	0	0	0
ENSG00000287763	0	0	0	0	0	0	0	0	0	0	0	0
ENSG00000286769	0	1	0	1	0	0	0	0	0	0	0	0
ENSG00000231221	0	0	0	0	0	0	0	0	0	0	0	0
ENSG00000234065	0	0	0	0	0	0	0	0	0	0	0	0
ENSG00000232597	0	0	0	0	0	0	0	0	0	0	0	0
ENSG00000237133	4	4	10	4	7	9	6	8	12	5	6	5
ENSG00000258910	0	0	0	0	0	0	0	0	0	0	0	0
ENSG00000225398	0	0	0	0	0	0	1	0	0	0	0	0
ENSG00000146556	130	70	92	79	103	78	94	94	105	70	81	72
ENSG00000230950	0	0	0	0	0	0	0	0	0	0	0	0
ENSG00000281477	0	0	0	0	0	0	0	0	0	0	0	0
ENSG00000237745	0	0	0	0	0	0	1	0	0	0	0	0
ENSG00000231822	1	1	2	1	2	1	2	0	0	1	1	0
ENSG00000286963	0	0	0	0	0	0	0	0	0	0	0	0
ENSG00000172985	0	2	0	0	1	1	0	0	0	1	6	0
ENSG00000278537	0	0	0	0	0	0	0	0	0	0	0	0
ENSG00000287308	0	0	0	0	0	0	0	0	0	0	0	0
ENSG00000226058	0	0	0	0	0	0	0	0	0	0	0	0
ENSG00000279897	0	0	0	0	0	0	0	0	0	0	0	0
ENSG00000280154	0	0	0	0	0	0	0	0	0	0	0	0
ENSG00000224344	0	0	0	0	0	0	0	0	0	0	0	0
ENSG00000144021	2567	2171	2354	2730	2815	2418	2840	2548	2729	2893	2747	2888
ENSG00000170417	312	304	237	255	297	249	349	278	315	304	266	302
ENSG00000236099	0	0	0	0	0	0	0	0	0	0	0	0
ENSG00000235495	0	0	0	0	0	0	0	0	0	0	0	0
ENSG00000042445	3402	2900	3270	3293	3372	3176	3634	3196	3509	3618	3405	3363
ENSG00000228528	0	0	0	0	0	0	0	0	0	0	0	0
ENSG00000272711	17	12	16	36	24	30	20	22	15	30	38	26
ENSG00000204705	0	0	0	0	0	0	0	0	0	0	0	0
ENSG00000232594	0	0	0	0	0	0	0	0	0	0	0	0
ENSG00000183513	705	634	618	564	610	501	999	841	941	776	765	834
ENSG00000235871	0	0	0	0	0	0	0	0	0	0	0	0
ENSG00000143891	1589	1271	1338	1162	971	971	1070	771	930	734	682	759
ENSG00000270470	0	0	0	0	0	0	0	0	0	0	0	0
ENSG00000136696	0	0	0	0	0	0	0	0	0	0	0	1
ENSG00000237614	11	7	13	9	10	4	6	14	7	5	11	4
ENSG00000150551	14	13	13	33	27	27	32	20	33	16	20	27
ENSG00000236854	0	0	0	0	0	0	0	0	0	0	0	0
ENSG00000211599	0	0	0	0	0	0	0	0	0	0	0	0
ENSG00000278131	0	0	0	0	0	0	0	0	0	0	0	0
ENSG00000281920	2	0	0	0	0	2	0	0	0	0	2	0
ENSG00000227294	0	0	0	0	0	0	0	0	0	0	0	0
ENSG00000138073	1825	1224	1533	1794	1794	1592	1824	1654	1687	1975	2060	1589
ENSG00000225933	0	0	0	0	0	0	0	0	0	0	0	0
ENSG00000271532	0	0	0	0	0	0	0	0	0	0	0	0
ENSG00000240935	0	0	0	0	0	0	0	0	0	0	0	0
ENSG00000286515	0	0	0	0	0	0	0	0	0	0	0	0
ENSG00000237638	32	28	26	38	27	32	32	40	23	43	40	25
ENSG00000280228	0	0	1	0	0	0	0	0	1	0	0	0
ENSG00000271015	0	0	0	0	0	0	0	0	0	0	0	0
ENSG00000158050	19	6	10	22	24	16	9	15	15	17	27	24
ENSG00000286532	25	37	20	19	21	18	31	24	25	41	28	19
ENSG00000272895	0	0	0	0	0	0	0	0	0	0	0	0
ENSG00000270190	0	2	0	1	0	0	0	1	0	0	0	0
ENSG00000231943	0	0	0	0	0	0	0	0	0	0	0	0
ENSG00000228488	0	0	0	0	0	0	0	0	0	0	0	0
ENSG00000226481	0	0	0	0	0	0	0	0	0	0	0	0
ENSG00000115091	6702	6577	6060	6636	6412	5807	7067	6186	6611	6545	5903	6671
ENSG00000286047	0	0	0	1	0	0	0	0	0	0	0	0
ENSG00000223549	0	0	0	0	0	0	0	0	0	0	0	0
ENSG00000270187	0	0	0	0	0	0	0	0	0	0	0	0
ENSG00000229173	0	0	0	0	0	0	0	0	0	0	0	0
ENSG00000226516	0	0	0	0	0	0	0	0	0	0	0	0
ENSG00000288437	0	0	0	0	0	0	1	0	3	0	0	0
ENSG00000227480	0	0	0	0	0	0	0	0	0	0	0	0
ENSG00000235717	0	0	0	0	0	0	0	0	0	0	0	0
ENSG00000235235	0	0	0	0	0	0	0	0	0	0	0	0
ENSG00000228384	0	0	0	0	0	0	0	0	0	0	0	0
ENSG00000088205	3138	3178	2734	3673	3475	3036	3494	3350	3159	3450	3244	3780
ENSG00000237510	0	0	0	0	0	0	0	0	0	0	0	0
ENSG00000283031	1	2	2	1	3	1	0	1	1	0	0	1
ENSG00000287687	0	0	0	0	0	0	0	0	0	0	0	0
ENSG00000115593	0	0	0	0	0	0	0	1	0	0	0	0
ENSG00000270571	15	3	3	9	11	8	3	0	1	0	0	1
ENSG00000250741	0	0	0	0	0	0	0	0	0	0	0	0
ENSG00000236397	14	5	15	11	15	13	10	24	11	17	20	9
ENSG00000230958	0	0	0	0	0	0	0	0	0	0	0	0
ENSG00000144227	2	1	2	4	8	6	1	0	1	0	0	1
ENSG00000230559	0	0	0	0	0	0	0	0	0	0	0	0
ENSG00000271115	0	0	0	0	0	0	0	0	0	0	0	0
ENSG00000226114	0	0	0	0	0	0	0	0	0	0	0	0
ENSG00000222041	172	134	199	190	172	195	232	233	249	167	186	245
ENSG00000240857	441	414	382	508	498	368	551	518	564	564	499	614
ENSG00000233594	0	0	0	1	0	1	1	1	0	0	0	0
ENSG00000205086	0	0	0	0	0	0	0	0	0	0	0	0
ENSG00000228898	0	0	0	0	0	0	0	0	0	0	0	0
ENSG00000233105	0	0	0	0	0	0	0	0	0	0	0	0
ENSG00000231635	0	0	0	0	0	0	0	0	0	0	0	0
ENSG00000234177	8	3	3	3	1	1	0	2	3	0	2	0
ENSG00000232474	0	1	1	3	1	1	0	0	1	0	0	1
ENSG00000234148	0	0	0	0	0	0	0	0	0	0	0	0
ENSG00000256671	0	0	0	0	0	0	0	0	0	0	0	0
ENSG00000115760	3527	2720	4447	3359	2841	3455	3602	3657	3920	3285	2782	4086
ENSG00000235325	0	0	0	0	0	0	0	0	0	0	0	0
ENSG00000230065	0	1	0	0	0	0	1	0	0	0	0	0
ENSG00000277747	0	0	0	0	0	0	0	0	0	0	0	0
ENSG00000278060	0	0	0	0	0	0	0	0	0	0	0	0
ENSG00000223710	0	0	0	0	0	0	0	0	0	0	0	0
ENSG00000163064	0	0	0	0	0	0	0	0	0	0	0	0
ENSG00000153237	191	177	145	144	116	107	198	216	226	188	183	212
ENSG00000186132	314	302	285	274	241	191	331	351	329	291	293	321
ENSG00000250207	0	0	0	0	0	0	0	0	0	0	0	0
ENSG00000228876	0	0	0	0	0	0	0	0	0	0	0	0
ENSG00000214533	0	0	0	0	0	0	0	0	0	0	0	1
ENSG00000232991	0	0	0	0	0	0	0	0	0	0	0	0
ENSG00000143429	15	12	5	13	6	16	23	12	16	12	15	12
ENSG00000235597	1	2	0	0	0	0	0	0	0	0	0	0
ENSG00000227497	0	0	0	0	0	0	0	0	0	0	0	0
ENSG00000135968	2285	2187	2168	1661	1523	1315	2130	1923	2225	1795	1564	1869
ENSG00000240356	163	159	145	203	184	165	234	249	222	232	207	210
ENSG00000231636	0	0	1	0	0	1	0	1	0	0	0	0
ENSG00000236917	0	0	0	0	0	0	0	0	0	0	0	0
ENSG00000186684	2	2	6	0	1	0	4	3	2	1	0	1
ENSG00000236469	0	1	0	0	1	0	0	0	0	0	0	0
ENSG00000116096	1136	938	940	1071	1166	862	1344	1212	1201	1166	1187	1038
ENSG00000227134	0	0	0	0	0	0	0	0	0	0	0	0
ENSG00000240687	0	0	1	0	0	0	0	0	0	0	1	0
ENSG00000115128	1906	1884	1603	2014	2165	1649	1970	1977	1904	2024	1654	1883
ENSG00000279307	5	7	5	6	12	3	10	8	13	8	8	6
ENSG00000229118	0	0	0	0	0	0	0	0	0	0	0	0
ENSG00000091436	1314	1398	1127	2028	1999	1669	2606	2475	2482	2411	2276	2390
ENSG00000136720	733	384	660	754	827	694	540	572	548	790	978	557
ENSG00000232101	0	0	0	0	0	0	0	0	0	0	0	0
ENSG00000286218	0	0	0	0	0	0	0	0	0	0	0	0
ENSG00000223430	0	0	0	0	0	0	0	0	0	0	0	0
ENSG00000234877	0	0	0	0	0	0	0	0	0	0	0	0
ENSG00000286737	0	0	0	0	0	0	0	0	0	0	0	0
ENSG00000226479	1486	1183	1228	1574	1411	1326	1268	1073	1140	1208	1165	1251
ENSG00000234898	0	0	0	0	0	0	0	0	0	0	0	0
ENSG00000136688	1	0	0	0	1	0	0	0	0	0	0	0
ENSG00000234231	0	0	0	0	1	0	0	0	0	0	0	0
ENSG00000180152	1	0	2	0	0	0	0	1	0	0	0	0
ENSG00000235774	0	0	0	0	0	0	0	0	0	0	0	0
ENSG00000279957	0	0	1	0	0	0	0	0	0	0	0	0
ENSG00000230158	0	0	0	0	0	0	0	0	0	0	0	0
ENSG00000279227	39	21	23	12	13	11	34	36	17	22	16	14
ENSG00000229104	0	0	0	0	0	0	0	0	0	0	0	0
ENSG00000115561	3455	3483	3376	3188	3300	2981	4394	3941	4302	3880	3319	4024
ENSG00000240350	0	0	0	0	0	0	0	0	0	0	0	0
ENSG00000234940	0	0	0	0	0	0	0	0	0	0	0	0
ENSG00000226928	0	0	2	0	0	0	0	0	0	0	0	1
ENSG00000235128	0	0	0	0	0	0	0	0	0	0	0	0
ENSG00000286208	0	0	0	0	0	3	0	0	0	0	0	0
ENSG00000236141	0	0	0	0	0	0	0	0	0	0	0	0
ENSG00000286481	0	0	0	1	0	0	0	0	0	0	1	0
ENSG00000068781	0	0	0	0	0	0	0	0	0	0	0	0
ENSG00000198142	837	659	654	890	761	721	1242	1005	1085	1195	974	1194
ENSG00000217289	0	0	0	0	0	1	0	1	0	0	0	0
ENSG00000231646	40	48	36	36	25	22	38	49	59	31	33	39
ENSG00000176771	265	241	266	326	257	294	289	273	385	349	289	385
ENSG00000198526	0	0	0	0	0	0	0	0	0	0	0	0
ENSG00000279267	15	14	12	13	12	9	15	17	10	9	14	15
ENSG00000071051	468	320	441	389	440	383	563	582	493	555	497	452
ENSG00000144229	3	2	2	0	8	1	2	6	2	1	0	0
ENSG00000226791	0	0	0	0	0	0	0	0	0	0	0	0
ENSG00000227291	0	0	0	0	0	0	0	0	0	0	0	0
ENSG00000231609	1	0	0	0	1	0	1	0	0	0	0	2
ENSG00000286697	0	0	0	0	0	0	0	0	0	0	0	0
ENSG00000198130	1287	1295	1218	1423	1307	1168	1321	1321	1303	1376	1238	1464
ENSG00000232992	0	0	0	0	0	0	0	0	0	0	0	0
ENSG00000231621	0	0	0	0	0	0	0	1	0	2	0	0
ENSG00000229758	0	0	1	0	1	0	1	0	0	0	0	0
ENSG00000235258	0	0	0	0	0	0	0	0	0	0	0	0
ENSG00000233248	0	0	0	0	0	0	0	0	0	0	0	0
ENSG00000169756	998	834	875	1197	1172	1003	1267	1095	1111	1299	1136	1284
ENSG00000273634	0	0	0	0	0	0	0	0	0	0	0	0
ENSG00000135940	614	466	576	587	706	517	569	564	552	648	626	438
ENSG00000234946	0	0	0	0	0	0	0	0	0	0	0	0
ENSG00000227653	0	0	0	0	0	0	0	0	0	0	0	0
ENSG00000238133	0	1	0	0	0	1	0	0	0	0	0	0
ENSG00000229360	0	0	0	0	0	0	0	0	0	0	0	0
ENSG00000228551	0	0	0	0	0	0	0	0	0	0	0	0
ENSG00000226747	2	7	7	4	8	1	10	8	6	2	6	6
ENSG00000157856	0	1	0	2	2	1	1	0	1	6	2	0
ENSG00000227878	0	0	0	0	1	0	0	0	0	0	0	0
ENSG00000236167	0	0	0	0	0	0	0	0	0	0	0	0
ENSG00000234903	0	0	0	0	0	0	0	0	0	0	0	0
ENSG00000233723	0	1	4	1	1	2	3	4	6	1	1	0
ENSG00000235352	0	0	0	0	0	0	0	0	0	0	0	0
ENSG00000235232	0	0	0	0	0	0	0	0	0	0	0	0
ENSG00000071073	1175	1142	1204	1438	1409	1405	959	1028	1149	1236	1345	1589
ENSG00000235147	0	0	0	0	0	0	0	0	0	0	0	0
ENSG00000279904	0	0	0	0	0	0	0	0	0	0	0	0
ENSG00000236977	1	1	1	0	0	1	0	0	1	1	0	0
ENSG00000170485	52	52	50	57	50	42	45	55	50	31	45	46
ENSG00000230552	0	0	1	0	1	3	0	0	3	0	0	1
ENSG00000231735	0	0	0	0	0	0	0	0	0	0	0	0
ENSG00000243389	0	3	0	2	1	2	0	1	1	2	2	2
ENSG00000115459	713	611	667	670	623	550	670	664	728	695	709	597
ENSG00000231147	1	0	0	0	0	1	1	0	0	1	1	0
ENSG00000115641	944	749	790	2201	2432	2418	1145	1050	1051	2780	3074	3169
ENSG00000287670	19	18	17	21	29	27	44	39	28	39	36	21
ENSG00000088179	716	685	652	530	465	423	975	866	984	710	611	768
ENSG00000234890	0	0	0	0	0	0	0	0	0	0	0	0
ENSG00000229935	0	0	0	0	0	0	0	0	0	0	0	0
ENSG00000270100	2	7	0	0	2	0	1	2	1	3	0	1
ENSG00000144028	17059	12787	16149	17536	15687	15677	14830	13865	14356	14787	13783	14491
ENSG00000239467	42	35	32	23	20	27	50	67	58	31	34	30
ENSG00000213222	0	0	0	0	0	0	0	2	0	0	6	0
ENSG00000136718	968	581	787	1128	1210	977	852	846	834	1122	1146	951
ENSG00000236681	0	0	0	0	0	0	0	0	0	0	0	0
ENSG00000144152	3	3	9	5	11	10	9	9	5	4	19	11
ENSG00000271583	0	0	0	0	0	0	0	0	0	0	0	0
ENSG00000287147	0	0	0	0	0	0	0	0	0	0	0	0
ENSG00000287832	0	0	0	0	0	0	0	0	0	0	0	0
ENSG00000230482	0	0	0	0	0	0	0	0	0	0	0	0
ENSG00000271635	0	0	0	0	0	0	0	0	0	0	0	0
ENSG00000188738	600	586	670	200	171	141	492	475	542	228	176	218
ENSG00000234199	0	0	1	0	0	1	0	0	0	0	0	0
ENSG00000223947	0	0	0	1	0	0	1	0	0	0	0	0
ENSG00000228374	0	0	0	0	0	0	0	0	0	0	0	0
ENSG00000168702	53	22	32	20	8	4	44	48	39	22	16	14
ENSG00000257045	0	0	0	0	0	0	0	0	0	0	0	0
ENSG00000268580	0	0	0	0	0	0	0	0	0	0	0	0
ENSG00000236255	97	71	83	94	66	77	84	80	68	106	69	82
ENSG00000205847	247	213	200	215	173	165	97	58	71	45	45	28
ENSG00000136695	7	1	0	2	1	0	1	2	0	1	0	0
ENSG00000232568	0	0	0	0	0	0	0	0	0	0	0	0
ENSG00000225304	0	0	0	0	0	0	0	0	0	0	0	0
ENSG00000247626	365	252	278	542	431	349	480	387	452	542	462	502
ENSG00000230391	0	0	0	0	0	0	0	0	0	0	0	0
ENSG00000236391	0	0	0	0	0	0	0	0	0	0	0	0
ENSG00000236124	0	0	0	0	0	0	0	0	0	0	0	0
ENSG00000236634	0	0	0	0	0	0	0	0	0	0	0	0
ENSG00000229890	0	0	0	0	0	0	0	0	0	0	0	0
ENSG00000162989	95	65	116	11	18	33	98	111	131	35	46	59
ENSG00000235522	0	0	0	2	0	0	0	0	0	0	0	0
ENSG00000144120	253	186	249	270	290	292	245	265	238	258	324	251
ENSG00000144278	3	7	6	2	0	2	2	10	8	3	3	2
ENSG00000237843	0	0	0	0	0	0	0	0	0	0	0	0
ENSG00000230104	0	0	0	0	0	0	0	0	0	0	0	0
ENSG00000229867	0	0	0	1	2	0	1	0	1	0	0	0
ENSG00000286679	0	0	0	0	0	0	0	0	0	0	0	0
ENSG00000248134	0	0	0	0	0	0	0	0	0	0	0	0
ENSG00000236780	1	2	0	1	0	1	0	2	4	2	0	5
ENSG00000178568	1192	930	1034	1333	1213	1088	1329	1255	1303	1451	1299	1526
ENSG00000185631	0	0	1	0	0	0	0	0	0	0	0	0
ENSG00000237532	0	0	0	0	0	0	0	0	0	0	0	0
ENSG00000223554	0	0	0	0	0	0	0	0	0	0	0	0
ENSG00000287662	0	0	0	0	0	0	0	0	0	0	0	0
ENSG00000232140	23	22	16	3	15	22	25	26	21	13	17	19
ENSG00000163006	189	181	195	267	263	221	131	151	113	160	170	203
ENSG00000138069	4347	4249	4122	4411	4308	3818	4466	3915	4246	4238	3761	4396
ENSG00000286778	0	0	0	0	0	0	0	0	0	0	0	0
ENSG00000151690	1672	1447	1433	1869	1764	1577	1229	1030	1180	1157	959	1170
ENSG00000227557	0	0	0	0	0	0	0	0	0	0	0	0
ENSG00000285793	6	3	1	2	4	1	3	4	4	3	1	7
ENSG00000125631	0	0	0	0	0	0	0	0	0	0	0	0
ENSG00000259915	1	3	3	4	5	5	4	6	5	5	6	2
ENSG00000237262	0	0	0	0	0	0	0	0	0	0	0	0
ENSG00000230046	0	0	0	0	0	0	0	0	0	0	0	0
ENSG00000236440	0	0	0	0	0	0	0	0	0	0	0	0
ENSG00000180178	2	3	8	10	7	13	6	7	3	7	11	8
ENSG00000227470	6	4	8	9	3	4	3	3	4	2	4	4
ENSG00000287871	0	0	0	0	0	0	0	0	0	0	0	0
ENSG00000232631	0	0	0	0	0	0	0	0	0	0	0	0
ENSG00000236655	0	0	0	0	0	0	0	0	0	0	0	0
ENSG00000235435	0	0	0	0	0	0	0	0	0	0	0	0
ENSG00000235864	0	0	0	0	0	0	0	0	0	0	0	0
ENSG00000231954	0	0	0	0	0	0	0	0	0	0	0	0
ENSG00000230251	0	1	0	0	0	0	0	0	0	0	0	0
ENSG00000228016	0	0	0	0	0	0	0	0	0	0	0	0
ENSG00000230603	0	0	0	0	0	0	0	0	0	0	0	0
ENSG00000128708	2666	2690	2456	3622	3877	3400	2270	2071	1942	2737	2662	3150
ENSG00000244301	0	0	0	0	0	0	0	0	0	0	0	0
ENSG00000237053	1	0	0	0	0	0	0	0	0	0	1	2
ENSG00000231266	0	0	0	0	0	0	0	0	0	0	0	0
ENSG00000225744	0	0	0	0	0	0	0	0	0	0	0	0
ENSG00000223816	0	0	0	0	0	0	0	0	0	0	0	0
ENSG00000225476	0	0	0	0	0	0	0	0	0	0	0	0
ENSG00000204434	0	0	0	0	0	0	0	0	0	0	0	0
ENSG00000116117	640	629	733	775	651	689	1130	1073	1119	980	822	1073
ENSG00000229743	3	2	4	2	3	0	5	5	4	1	0	0
ENSG00000286370	0	0	0	0	0	0	0	1	0	0	0	0
ENSG00000225953	90	85	67	78	99	53	127	128	102	94	82	75
ENSG00000228837	0	0	0	0	0	0	0	0	0	0	0	0
ENSG00000224028	0	0	0	0	0	0	0	0	0	0	0	0
ENSG00000227359	5	4	5	4	2	5	5	0	8	3	5	5
ENSG00000272979	1	0	2	1	1	2	0	1	2	3	2	2
ENSG00000271014	0	0	0	0	0	0	0	0	0	0	0	0
ENSG00000236007	0	0	0	0	0	0	0	0	0	0	0	0
ENSG00000072135	741	670	709	1148	1127	1142	851	712	806	1036	1053	996
ENSG00000180871	2	0	0	0	2	2	1	0	1	0	1	3
ENSG00000227692	0	0	0	0	0	0	0	0	0	0	0	0
ENSG00000144354	0	0	0	0	1	0	0	0	0	0	0	5
ENSG00000136682	640	645	540	782	800	637	846	725	809	916	803	927
ENSG00000227331	3	0	1	0	1	3	2	2	1	6	3	1
ENSG00000232799	0	0	0	0	0	0	0	0	0	0	0	0
ENSG00000115896	6	6	6	54	52	71	16	19	22	114	93	127
ENSG00000231043	13	13	17	19	14	19	20	9	9	18	14	24
ENSG00000135966	1982	1501	1665	1966	2045	1832	1869	1769	1614	2249	2137	2110
ENSG00000232688	0	0	0	0	0	0	0	0	0	0	0	0
ENSG00000233299	0	0	0	0	0	0	0	0	0	0	0	0
ENSG00000287071	0	0	0	0	0	0	0	0	0	0	0	0
ENSG00000081320	325	305	286	442	428	370	291	254	273	306	272	280
ENSG00000144136	2623	2463	2272	3983	3930	3399	1210	1078	1055	1930	1836	2100
ENSG00000223777	0	0	0	0	0	0	0	0	0	0	1	0
ENSG00000071054	1890	1561	1572	2408	2313	1925	2259	2122	2284	2402	2106	2300
ENSG00000226939	0	0	0	0	0	0	0	0	0	0	0	0
ENSG00000230353	0	0	0	0	0	0	0	0	0	0	0	0
ENSG00000237477	0	0	0	0	0	0	0	0	0	0	0	0
ENSG00000278962	0	3	3	4	1	1	5	1	3	4	4	3
ENSG00000152292	1	1	3	1	1	3	4	4	3	2	3	5
ENSG00000285373	0	0	0	0	0	0	0	0	0	1	0	0
ENSG00000238065	0	0	0	0	0	0	0	0	0	0	0	0
ENSG00000270659	19	11	21	3	8	5	13	10	15	5	17	6
ENSG00000152127	2267	2056	2515	2762	2892	2738	2088	1871	2257	2508	2317	2721
ENSG00000273118	3	2	2	1	2	0	0	0	0	0	2	3
ENSG00000237542	0	0	0	0	0	0	0	0	0	0	0	0
ENSG00000287875	1	3	1	3	1	2	3	4	5	2	1	1
ENSG00000213194	0	0	0	0	0	0	0	1	0	0	0	2
ENSG00000240286	0	0	0	0	0	0	0	0	0	0	0	0
ENSG00000228251	2	4	8	4	5	8	5	13	6	8	10	5
ENSG00000178162	0	0	0	0	1	2	1	2	0	0	0	0
ENSG00000125629	1735	1889	1702	1138	1177	935	1860	1622	1850	1088	972	1152
ENSG00000204637	0	0	0	0	0	0	0	0	0	0	0	0
ENSG00000238180	0	0	0	0	0	0	0	0	0	0	0	0
ENSG00000272966	0	1	0	1	1	0	0	0	1	0	0	0
ENSG00000231189	0	0	0	0	0	0	0	0	0	0	0	0
ENSG00000188687	54	51	50	43	39	31	88	63	78	54	57	56
ENSG00000287129	1	0	0	0	0	0	0	2	0	1	0	0
ENSG00000130561	2	0	0	0	0	1	0	0	0	0	0	0
ENSG00000279205	2	1	0	0	0	0	0	0	0	0	0	0
ENSG00000214064	0	0	0	0	0	0	0	0	0	0	0	0
ENSG00000188674	0	0	0	0	0	0	0	0	0	0	0	0
ENSG00000115073	1371	795	1360	1190	1369	1025	1461	1414	1314	1272	1521	864
ENSG00000286776	0	0	0	0	0	0	0	0	0	0	0	0
ENSG00000144188	0	0	0	0	0	0	0	0	0	0	0	0
ENSG00000116120	1783	1698	1755	3077	3032	2793	1750	1574	1540	2329	2135	2606
ENSG00000163464	0	2	0	0	0	0	0	0	0	0	0	0
ENSG00000213148	0	0	0	0	0	0	0	0	0	0	0	0
ENSG00000277701	0	0	2	0	0	0	0	0	1	1	1	1
ENSG00000151689	8	2	1	3	1	2	5	5	4	4	4	10
ENSG00000238273	1	1	0	1	1	2	0	0	1	0	0	0
ENSG00000284167	0	0	0	0	0	0	0	0	0	0	0	0
ENSG00000189362	74	87	86	178	209	190	94	95	75	172	145	193
ENSG00000115457	1414	574	1142	1078	1307	857	719	816	832	733	986	542
ENSG00000236498	0	0	0	0	1	0	0	0	0	0	0	0
ENSG00000224675	0	0	0	0	0	0	0	0	0	0	0	0
ENSG00000150540	75	65	57	42	41	46	54	41	57	29	26	34
ENSG00000227149	0	0	0	0	0	0	0	0	0	0	0	0
ENSG00000187957	2	3	1	1	5	0	11	4	4	3	3	4
ENSG00000076003	1714	1949	1791	3964	4567	4388	1328	1073	1148	2716	2887	3338
ENSG00000232034	0	0	0	0	0	0	0	0	0	0	0	0
ENSG00000233741	0	0	0	0	0	0	0	0	0	0	0	0
ENSG00000238277	0	0	0	0	0	0	0	0	0	0	0	0
ENSG00000237964	0	0	0	0	0	0	0	0	0	0	0	0
ENSG00000229670	0	0	0	0	0	0	0	0	0	0	0	0
ENSG00000287524	0	0	0	0	0	0	0	0	0	0	0	0
ENSG00000259793	25	16	13	9	5	4	6	7	11	7	12	6
ENSG00000011523	368	306	330	373	347	340	467	438	456	463	411	415
ENSG00000288565	0	0	0	0	0	0	0	0	0	0	0	0
ENSG00000198612	1821	1611	1775	2027	2100	2025	1690	1534	1673	1758	1697	2105
ENSG00000228568	0	0	0	0	0	0	0	0	0	0	0	0
ENSG00000222031	0	0	0	0	0	0	0	0	0	0	1	0
ENSG00000226034	0	0	0	0	0	0	0	0	0	0	0	0
ENSG00000229131	0	0	0	0	1	0	0	1	3	0	0	0
ENSG00000273456	19	9	11	9	7	7	14	10	6	9	4	5
ENSG00000227098	0	0	0	0	0	0	1	0	2	0	0	1
ENSG00000244063	0	0	0	0	0	1	0	0	0	0	0	0
ENSG00000230991	0	0	0	0	0	0	0	0	0	0	0	0
ENSG00000233134	0	0	0	0	0	0	0	0	0	0	0	0
ENSG00000232090	0	0	0	0	0	0	0	0	0	0	0	0
ENSG00000235840	0	0	0	1	0	0	0	0	0	0	2	0
ENSG00000224844	0	0	0	0	0	0	0	0	0	0	0	0
ENSG00000163075	139	107	162	136	122	127	221	205	198	172	158	134
ENSG00000236193	0	0	0	2	1	3	2	1	0	1	2	4
ENSG00000233329	0	0	0	0	0	0	0	0	0	0	0	0
ENSG00000287791	0	0	0	1	0	0	0	0	0	0	0	0
ENSG00000284084	0	0	0	0	0	0	0	0	0	0	0	0
ENSG00000224019	1	0	0	0	0	0	0	0	0	0	0	0
ENSG00000091428	10	1	13	4	6	9	13	13	5	6	1	4
ENSG00000186522	1970	1840	1614	2012	1898	1673	2971	2655	2586	2709	2388	2784
ENSG00000236651	8	7	3	4	5	1	2	6	1	2	5	9
ENSG00000115590	1	3	3	3	0	1	2	9	9	2	2	1
ENSG00000241221	0	0	0	0	0	0	0	0	0	0	0	0
ENSG00000225107	0	0	0	0	0	0	0	0	0	0	0	0
ENSG00000172878	628	491	491	555	535	465	577	473	581	574	478	524
ENSG00000236832	0	0	0	0	0	0	0	0	0	0	0	0
ENSG00000235651	5	0	3	1	2	3	3	1	4	3	0	5
ENSG00000274353	0	0	0	0	0	0	0	0	0	0	0	0
ENSG00000065548	2902	2732	2593	3159	3190	2770	2998	2722	3068	3003	2671	3096
ENSG00000121966	251	133	147	71	49	57	395	350	305	134	111	103
ENSG00000287771	0	4	1	0	1	0	0	0	2	0	0	1
ENSG00000136535	0	3	1	3	0	0	1	0	0	0	0	2
ENSG00000182263	633	535	477	455	382	337	505	433	426	292	240	266
ENSG00000114999	976	912	905	1683	1595	1531	1280	1121	1133	1687	1485	1686
ENSG00000155729	920	889	794	838	866	675	1059	849	947	807	722	826
ENSG00000119865	0	0	0	0	0	0	0	0	0	0	0	0
ENSG00000230646	0	0	0	0	0	0	0	0	0	0	0	0
ENSG00000238004	0	0	0	0	0	0	0	0	0	0	0	0
ENSG00000231567	0	0	0	0	0	0	0	0	0	0	0	0
ENSG00000234060	0	0	0	0	0	0	0	0	0	0	0	0
ENSG00000227454	0	0	0	0	0	0	0	0	0	0	0	0
ENSG00000184492	7	3	3	1	2	4	3	3	0	5	2	4
ENSG00000144158	2	1	2	2	3	11	1	2	1	2	3	1
ENSG00000233869	0	0	0	0	0	0	0	0	0	0	0	0
ENSG00000230569	0	0	0	0	0	0	0	0	0	0	0	0
ENSG00000180105	1	0	0	0	0	0	0	0	2	0	0	2
ENSG00000231766	0	0	0	0	0	0	0	0	0	0	0	0
ENSG00000224646	0	0	0	0	0	0	0	0	0	0	0	0
ENSG00000236211	0	0	0	0	0	0	0	0	0	0	0	0
ENSG00000224231	0	0	0	0	0	0	0	0	0	0	0	0
ENSG00000224159	0	0	0	0	0	0	0	0	0	0	0	0
ENSG00000235644	0	0	0	0	0	0	0	0	0	0	0	0
ENSG00000225226	0	0	0	0	0	0	0	0	0	0	0	0
ENSG00000237844	0	0	0	0	0	0	0	0	0	0	0	0
ENSG00000072080	0	0	1	0	0	0	0	0	0	1	0	0
ENSG00000229066	0	0	0	0	0	0	0	0	0	0	0	0
ENSG00000232292	0	0	0	0	0	0	0	0	0	0	0	0
ENSG00000228763	0	0	0	0	0	0	0	1	0	0	1	0
ENSG00000223890	0	0	0	0	0	0	0	0	0	0	0	0
ENSG00000234272	0	0	0	0	0	0	0	0	0	0	0	0
ENSG00000231099	0	0	0	0	0	0	0	0	0	0	0	0
ENSG00000115461	116294	91292	106768	127449	140460	123603	51611	47636	53035	91213	98408	98537
ENSG00000272211	0	0	0	0	0	0	0	0	0	0	0	0
ENSG00000233311	0	0	0	0	0	0	0	0	0	0	0	0
ENSG00000287149	0	0	0	0	0	0	0	0	0	0	0	0
ENSG00000234308	0	0	0	0	0	0	0	0	0	0	0	0
ENSG00000234491	0	0	0	0	0	0	0	0	0	0	0	0
ENSG00000230343	0	0	0	0	0	0	0	0	0	0	0	0
ENSG00000287900	8	15	3	3	4	3	26	17	28	3	7	5
ENSG00000230406	0	0	0	0	0	0	0	0	0	0	0	0
ENSG00000279218	0	0	0	0	0	0	0	0	0	0	0	0
ENSG00000224323	0	0	0	0	0	0	0	0	0	0	0	0
ENSG00000226131	0	0	0	0	0	0	0	0	0	0	1	0
ENSG00000286957	0	1	1	0	2	0	0	0	1	3	0	1
ENSG00000286045	9	6	2	3	2	5	10	8	3	2	5	3
ENSG00000115919	8516	8636	8098	6269	5829	5364	7486	6833	7778	5855	5405	6898
ENSG00000232555	2	4	6	0	0	0	0	0	1	1	1	0
ENSG00000169432	12	8	4	17	16	7	9	6	5	2	2	8
ENSG00000283698	0	0	0	0	0	0	0	0	0	0	0	0
ENSG00000244125	2	0	0	1	0	0	1	1	2	0	0	0
ENSG00000233939	0	0	0	0	0	0	0	0	0	0	0	0
ENSG00000286249	1	0	0	0	2	0	0	0	0	0	0	0
ENSG00000272519	2	0	5	0	1	0	1	3	5	2	3	3
ENSG00000223976	0	0	0	0	0	0	0	0	0	0	0	0
ENSG00000172965	191	189	204	201	227	211	220	293	280	221	255	276
ENSG00000135900	1447	1327	1316	1572	1405	1228	1475	1232	1276	1466	1286	1450
ENSG00000232982	0	0	0	0	0	0	0	0	0	0	0	0
ENSG00000226442	0	0	0	0	0	0	0	0	0	0	0	0
ENSG00000231747	1	2	3	2	3	6	7	1	6	5	4	6
ENSG00000234446	0	0	0	0	0	0	0	0	0	0	0	0
ENSG00000272807	2	8	5	8	15	9	8	6	14	12	7	15
ENSG00000257284	0	0	0	0	0	0	0	0	0	1	0	0
ENSG00000234350	13	10	16	13	12	8	24	9	18	13	10	10
ENSG00000227347	9	8	2	0	3	6	3	5	7	12	5	2
ENSG00000204334	22	15	8	19	18	17	32	24	25	24	13	26
ENSG00000236886	17	15	12	5	8	6	3	1	4	3	4	7
ENSG00000261298	0	0	0	0	0	0	0	0	0	0	0	0
ENSG00000223921	0	0	0	0	0	0	0	0	0	0	0	0
ENSG00000225394	0	0	0	0	0	0	0	0	0	0	0	0
ENSG00000236564	0	0	0	0	0	0	0	0	0	0	0	0
ENSG00000114948	0	0	0	0	0	0	0	0	0	0	0	0
ENSG00000226847	0	0	0	0	0	0	0	0	0	0	0	0
ENSG00000144228	1812	1725	1631	1873	1831	1575	2004	1936	2089	2025	1913	2287
ENSG00000204460	2	0	0	1	0	1	0	0	0	0	0	0
ENSG00000229326	1	0	1	0	0	0	1	0	0	1	4	0
ENSG00000213486	0	0	0	1	0	0	0	0	0	0	0	0
ENSG00000228802	0	0	0	0	0	0	0	0	0	0	0	0
ENSG00000144130	27	4	6	17	9	4	11	7	11	8	4	8
ENSG00000214070	0	0	0	0	0	0	0	0	1	0	0	0
ENSG00000235047	0	0	0	0	0	0	0	0	0	0	0	0
ENSG00000237784	0	0	0	0	0	0	0	0	0	0	0	0
ENSG00000286360	0	0	4	0	0	0	0	1	0	0	0	0
ENSG00000270390	0	0	0	0	0	0	0	0	0	0	0	0
ENSG00000136542	2	0	0	8	8	3	1	1	3	4	7	4
ENSG00000235716	0	0	0	0	0	0	0	0	0	0	0	0
ENSG00000163492	1	0	0	0	0	0	0	0	0	0	0	0
ENSG00000228134	0	0	0	0	0	0	0	0	0	0	0	0
ENSG00000288040	1	1	2	1	4	0	0	0	0	0	0	1
ENSG00000228857	1	0	0	2	0	1	0	0	3	0	0	0
ENSG00000229641	0	0	0	0	0	0	0	0	0	0	0	0
ENSG00000237930	0	0	0	0	0	0	0	0	0	0	0	0
ENSG00000204380	15	11	11	0	4	5	4	6	4	3	5	2
ENSG00000286539	0	0	0	0	0	0	0	0	0	0	0	0
ENSG00000286239	0	0	0	0	0	0	0	0	0	0	0	0
ENSG00000188383	0	0	0	0	0	0	0	0	0	0	0	0
ENSG00000135930	2322	2287	2088	2417	2424	2159	2687	2503	2663	2563	2292	2543
ENSG00000228162	0	0	0	0	0	0	0	0	0	0	0	0
ENSG00000174501	141	111	204	178	122	143	104	125	112	130	108	127
ENSG00000235610	0	0	0	0	0	0	0	0	0	0	0	0
ENSG00000224791	0	0	0	0	0	0	0	0	0	0	0	0
ENSG00000223973	0	0	0	0	0	0	0	0	0	0	0	0
ENSG00000229203	0	0	0	0	0	0	2	0	0	0	0	0
ENSG00000229209	0	0	0	0	0	0	0	0	0	0	0	0
ENSG00000229779	0	0	0	0	1	0	0	0	0	0	0	0
ENSG00000239402	0	0	0	0	0	0	0	0	0	0	0	0
ENSG00000138439	220	203	257	231	201	194	335	256	289	286	219	284
ENSG00000230173	0	0	0	0	0	0	0	0	0	0	0	0
ENSG00000287451	0	0	0	0	0	0	0	0	0	0	0	0
ENSG00000175509	1	0	0	2	0	0	0	0	0	0	0	0
ENSG00000237035	0	0	0	0	0	0	0	0	0	0	0	0
ENSG00000152128	0	1	6	0	0	2	4	1	0	1	2	2
ENSG00000237856	0	0	0	0	0	0	0	0	0	0	0	0
ENSG00000279024	1	0	0	0	0	0	0	0	0	0	0	0
ENSG00000196096	6	8	0	5	2	3	15	6	16	10	6	12
ENSG00000229352	12	6	5	1	4	7	6	3	2	1	3	1
ENSG00000248672	0	0	0	0	0	0	0	0	0	0	0	0
ENSG00000259094	0	0	0	0	0	0	0	0	0	0	0	0
ENSG00000231682	0	0	0	0	0	0	0	0	0	0	0	0
ENSG00000228111	0	0	0	0	0	0	0	0	0	0	0	0
ENSG00000229701	0	0	0	0	0	0	0	0	0	0	0	0
ENSG00000228206	0	0	0	0	0	0	0	0	0	0	0	0
ENSG00000235724	4	1	0	0	0	1	0	1	1	3	0	0
ENSG00000231254	0	0	0	0	0	0	0	0	0	0	0	0
ENSG00000233045	1	0	0	0	0	0	0	1	1	2	0	0
ENSG00000163535	697	724	571	1372	1281	1188	397	387	312	672	584	702
ENSG00000138448	5940	5938	6174	5562	5611	5068	4467	4385	4695	3629	3268	4078
ENSG00000235056	1	0	1	0	1	0	0	1	0	0	0	0
ENSG00000163510	1034	1076	905	1099	975	849	1205	1099	1132	1074	961	1174
ENSG00000236605	0	0	0	0	0	0	0	0	0	0	0	0
ENSG00000232690	0	0	0	0	0	1	0	0	0	0	0	0
ENSG00000188177	476	453	438	335	290	277	375	351	370	263	223	280
ENSG00000236653	0	0	0	0	0	0	0	0	0	0	0	0
ENSG00000237524	0	0	0	0	0	0	0	0	0	0	0	0
ENSG00000223859	0	0	0	0	0	0	0	0	0	0	0	0
ENSG00000235319	5	4	3	2	2	2	3	0	2	1	0	2
ENSG00000233868	4	8	3	8	11	8	7	2	5	4	4	5
ENSG00000286020	0	0	0	0	0	0	0	0	0	0	0	0
ENSG00000273301	1	0	0	4	0	0	1	0	1	2	6	2
ENSG00000203395	0	0	0	0	0	0	0	0	0	0	0	0
ENSG00000233648	0	0	0	0	0	0	0	0	0	0	0	0
ENSG00000227227	0	0	0	0	0	0	0	0	0	0	1	0
ENSG00000222033	0	2	0	1	2	0	4	5	4	1	2	3
ENSG00000286234	12	4	2	4	1	3	5	4	5	5	4	3
ENSG00000138411	42	25	27	47	17	17	27	38	29	21	27	23
ENSG00000144161	461	487	436	458	504	399	398	357	359	422	292	408
ENSG00000204217	4923	4351	5117	3910	3595	3594	4359	4088	4801	3542	2997	4123
ENSG00000198369	1449	1204	1380	1206	1285	1226	1246	1135	1243	1205	1135	1384
ENSG00000196912	140	129	144	178	145	114	130	105	93	111	112	129
ENSG00000226666	0	0	1	1	1	3	0	0	0	0	2	0
ENSG00000287091	4	4	5	8	1	5	10	6	5	7	8	3
ENSG00000162944	0	0	0	0	0	0	0	0	0	0	0	1
ENSG00000128655	35	25	39	24	23	17	38	22	19	28	24	26
ENSG00000214100	35	31	22	65	39	46	29	24	32	63	57	58
ENSG00000115866	2058	1972	1810	2387	2230	1999	3249	2731	2817	2936	2585	2921
ENSG00000152117	372	311	306	402	475	405	344	310	389	457	511	416
ENSG00000236307	3	7	6	9	12	5	9	7	8	10	8	8
ENSG00000229781	1	1	1	0	0	3	0	0	1	0	0	0
ENSG00000231898	0	0	0	0	0	0	0	0	0	0	0	0
ENSG00000163083	5550	4932	6046	3602	4388	3331	5665	5667	6062	4869	5040	4306
ENSG00000144320	2459	2489	2318	2936	2884	2668	1588	1424	1616	1677	1564	1764
ENSG00000234645	7	5	3	5	2	4	6	0	1	3	7	4
ENSG00000234588	0	0	0	0	0	0	0	0	0	0	0	0
ENSG00000270289	0	0	0	0	0	0	0	0	0	0	0	0
ENSG00000178662	170	162	151	140	111	108	210	177	188	167	138	176
ENSG00000279015	0	0	0	0	0	0	0	0	0	0	0	0
ENSG00000226331	0	0	0	0	0	0	0	0	0	0	0	0
ENSG00000229127	4	9	18	12	14	15	12	13	12	10	10	16
ENSG00000163466	5141	4906	4584	5711	5801	5234	5899	5193	5414	5815	5312	6028
ENSG00000169607	668	683	689	1356	1568	1494	329	273	272	742	747	823
ENSG00000270019	11	17	10	10	8	7	15	8	16	13	14	11
ENSG00000153250	1243	1335	1123	1315	1388	1173	1305	1190	1297	1121	1142	1170
ENSG00000204335	0	0	0	0	0	0	1	1	2	0	0	0
ENSG00000224076	0	0	0	0	0	0	0	0	0	0	0	0
ENSG00000230037	0	0	0	0	0	0	0	0	0	0	0	0
ENSG00000227187	0	0	0	1	0	0	0	0	0	0	0	0
ENSG00000144355	848	633	782	321	393	340	424	340	421	277	250	245
ENSG00000232760	0	0	0	0	0	0	0	0	0	0	0	0
ENSG00000230496	0	0	0	0	0	0	0	0	0	0	0	0
ENSG00000224099	0	0	0	0	0	0	0	0	0	0	0	0
ENSG00000237166	0	0	0	0	0	0	0	0	0	0	0	0
ENSG00000144331	3	3	3	3	4	3	6	1	0	5	5	3
ENSG00000144118	2783	2383	2407	2548	2529	2250	2581	2274	2488	2528	2351	2459
ENSG00000235640	0	0	0	0	0	0	0	0	0	0	0	0
ENSG00000236885	0	0	0	0	0	0	0	0	1	0	0	0
ENSG00000235419	1	0	1	0	0	0	1	0	0	0	0	0
ENSG00000237525	0	0	0	0	0	0	0	0	0	0	0	1
ENSG00000188042	79	70	77	67	56	61	60	56	53	37	49	57
ENSG00000233307	0	0	0	0	0	0	0	0	0	0	0	0
ENSG00000241772	1	0	0	1	0	0	0	0	1	0	0	0
ENSG00000152056	128	104	152	155	181	129	224	236	225	190	206	228
ENSG00000286068	0	0	0	0	0	0	3	0	0	0	0	0
ENSG00000261338	15	14	26	15	14	11	26	15	16	20	26	29
ENSG00000237939	0	1	0	0	0	0	0	0	0	0	0	0
ENSG00000233479	0	0	0	0	0	0	0	0	0	0	0	0
ENSG00000135632	1279	938	1002	1302	1278	1209	1254	1042	1074	1300	1184	1202
ENSG00000230621	0	0	0	0	0	0	0	0	0	0	0	0
ENSG00000213083	0	0	0	0	0	0	0	0	0	0	0	0
ENSG00000271893	0	0	0	0	0	0	0	0	0	0	0	0
ENSG00000235734	3	3	3	6	6	3	8	6	4	5	5	7
ENSG00000227682	0	0	0	0	0	0	0	1	0	0	0	0
ENSG00000135960	1	0	0	0	0	0	0	0	0	0	0	0
ENSG00000249884	0	0	3	2	0	0	2	0	2	1	1	2
ENSG00000225258	0	0	1	0	0	0	0	0	0	0	0	0
ENSG00000286797	99	77	76	91	89	81	112	88	102	82	54	93
ENSG00000163600	0	0	0	0	0	0	0	0	0	0	0	0
ENSG00000183022	0	1	1	3	1	2	0	0	2	1	1	3
ENSG00000138400	105	95	72	75	79	62	117	112	114	85	69	86
ENSG00000213925	0	0	0	0	0	0	0	0	0	0	0	0
ENSG00000280744	0	0	0	0	0	0	0	0	0	0	0	0
ENSG00000270915	0	0	0	0	0	0	0	0	0	0	0	0
ENSG00000233428	0	0	0	0	0	0	0	0	0	0	0	0
ENSG00000286601	0	0	1	0	0	3	0	0	0	0	0	0
ENSG00000124370	470	511	535	493	576	473	382	334	402	457	486	459
ENSG00000240761	0	0	0	0	0	0	0	0	0	0	0	0
ENSG00000286545	0	0	0	0	0	0	0	0	0	0	0	0
ENSG00000223466	0	0	0	0	0	0	0	0	0	0	0	0
ENSG00000235026	0	0	0	0	0	0	0	0	0	0	0	0
ENSG00000213126	0	0	0	0	0	0	0	0	0	0	0	0
ENSG00000138356	0	3	0	0	0	0	0	0	0	4	0	0
ENSG00000224826	0	0	0	0	0	0	0	0	0	0	0	0
ENSG00000144451	1531	1623	1201	1574	1478	1234	2039	1934	2087	1685	1513	1872
ENSG00000138376	992	943	900	1648	1783	1593	625	587	613	1027	914	1155
ENSG00000260059	0	0	0	0	0	0	0	0	0	0	0	0
ENSG00000228446	1	0	3	9	3	5	4	1	2	2	2	2
ENSG00000234044	0	0	0	0	0	0	0	0	0	0	0	0
ENSG00000115844	99	58	83	38	31	36	79	46	66	46	50	43
ENSG00000278593	0	0	0	0	0	0	0	0	0	0	0	0
ENSG00000235070	0	0	0	0	0	0	0	0	0	0	0	0
ENSG00000227738	0	0	0	0	0	0	0	0	0	0	0	0
ENSG00000228655	0	0	1	0	0	0	0	0	1	0	0	0
ENSG00000157827	50	47	30	58	46	36	98	104	95	117	78	86
ENSG00000233709	0	0	0	0	0	0	0	0	0	0	0	0
ENSG00000231063	0	0	0	0	0	0	0	0	0	0	0	0
ENSG00000236047	0	1	3	1	0	0	0	1	2	3	0	0
ENSG00000163002	416	459	368	702	693	652	355	330	338	478	420	516
ENSG00000232990	0	0	0	0	0	0	0	0	0	0	0	0
ENSG00000232915	0	0	0	0	0	0	1	0	1	0	0	2
ENSG00000229568	0	0	0	0	0	0	0	0	0	0	0	0
ENSG00000144369	567	561	472	243	191	159	1483	1381	1246	561	505	498
ENSG00000225216	0	0	0	0	0	0	0	0	0	0	0	0
ENSG00000279844	0	0	0	0	0	0	0	0	0	0	0	0
ENSG00000179921	2	0	2	2	0	1	1	2	0	3	0	2
ENSG00000119812	2768	2822	2581	3474	3362	2958	2938	2726	2869	3221	2963	3340
ENSG00000235951	0	0	0	0	0	0	0	0	0	0	0	0
ENSG00000231541	0	0	0	0	0	0	0	0	0	0	0	0
ENSG00000170035	668	640	722	594	611	585	885	829	905	651	661	779
ENSG00000234663	0	0	0	0	0	0	0	0	0	0	0	0
ENSG00000228721	0	0	0	0	0	0	0	0	0	0	0	0
ENSG00000222035	0	0	0	1	0	0	0	0	0	0	0	0
ENSG00000228577	0	0	0	0	0	0	0	0	0	0	0	0
ENSG00000233654	5	3	3	3	3	1	2	6	2	5	0	5
ENSG00000227623	0	0	0	0	0	0	0	0	0	0	0	0
ENSG00000197585	2	0	4	2	4	1	0	0	2	2	1	1
ENSG00000054219	5	6	5	2	3	3	2	8	5	1	6	7
ENSG00000228681	0	0	0	0	0	0	0	0	0	0	0	0
ENSG00000233039	0	0	0	0	0	0	0	0	0	0	0	0
ENSG00000231017	0	0	0	0	0	0	0	0	0	0	0	0
ENSG00000225794	0	0	0	0	0	0	0	0	0	0	0	1
ENSG00000244337	0	0	0	0	0	0	0	0	0	0	0	0
ENSG00000260742	2	3	2	4	2	1	3	2	1	0	4	1
ENSG00000144406	1	0	1	0	0	1	0	1	1	0	0	0
ENSG00000085449	1529	1521	1376	1475	1552	1326	2239	2057	1987	1938	1772	2134
ENSG00000234714	0	0	0	0	2	0	0	0	0	0	0	0
ENSG00000231908	26	20	13	24	11	16	24	25	22	15	13	15
ENSG00000224043	79	97	69	76	95	74	95	105	112	103	80	90
ENSG00000251491	0	0	0	0	0	0	0	0	0	0	0	0
ENSG00000237753	32	50	36	57	67	44	74	53	75	107	88	73
ENSG00000231597	0	0	0	0	0	0	0	0	0	0	0	0
ENSG00000229267	132	113	103	138	115	110	112	104	105	95	112	104
ENSG00000230562	21	22	21	41	24	32	16	27	17	27	20	44
ENSG00000144119	0	0	0	0	0	0	0	0	0	0	0	0
ENSG00000226856	12	18	11	15	7	5	15	6	16	6	20	10
ENSG00000115425	528	484	504	451	401	387	635	493	554	495	366	464
ENSG00000223619	0	0	0	0	0	0	0	0	0	0	0	0
ENSG00000225421	0	0	0	0	0	0	0	0	0	0	0	0
ENSG00000213739	0	0	0	0	0	0	0	0	0	0	0	0
ENSG00000223373	0	0	0	1	0	0	0	0	0	0	0	0
ENSG00000283202	0	0	0	0	0	0	0	0	0	0	0	0
ENSG00000251621	0	0	0	0	0	0	0	0	0	0	0	0
ENSG00000272800	10	15	4	16	11	4	11	19	11	13	24	20
ENSG00000225406	0	0	0	0	0	0	0	0	0	0	1	0
ENSG00000285016	1	0	1	1	0	1	1	0	0	0	0	0
ENSG00000237574	1	1	0	1	1	0	2	1	4	4	2	3
ENSG00000228043	34	23	24	28	35	22	15	17	22	16	16	19
ENSG00000232337	0	0	0	0	0	0	0	0	0	0	0	0
ENSG00000075884	336	259	285	217	158	173	128	108	156	129	66	116
ENSG00000287463	0	0	0	0	0	0	0	0	0	0	0	0
ENSG00000118245	0	0	0	0	0	0	0	0	0	0	0	0
ENSG00000279317	1	1	1	1	1	2	1	3	2	1	1	5
ENSG00000242441	0	0	0	0	0	0	0	0	0	0	0	0
ENSG00000233888	0	0	0	0	0	0	0	0	0	0	0	0
ENSG00000237271	0	0	1	0	0	0	0	0	1	0	0	0
ENSG00000163012	0	0	0	0	0	0	0	0	0	0	0	0
ENSG00000232740	0	0	0	0	0	0	0	0	0	0	0	0
ENSG00000213917	0	0	0	0	0	0	1	0	0	0	0	0
ENSG00000223874	0	0	1	0	0	0	0	0	0	0	0	1
ENSG00000249997	0	0	0	0	0	0	0	0	0	0	0	0
ENSG00000231653	0	0	0	0	0	0	0	0	0	0	0	0
ENSG00000233729	0	0	0	0	0	0	0	0	0	0	0	0
ENSG00000115361	0	0	0	0	0	0	0	0	0	0	0	0
ENSG00000281131	0	0	0	0	0	0	0	0	0	0	0	0
ENSG00000124019	5	1	2	1	0	3	1	4	1	5	1	0
ENSG00000227055	0	0	0	0	0	0	0	0	0	0	0	0
ENSG00000231758	0	0	0	0	0	0	0	0	0	0	0	0
ENSG00000226539	0	0	0	0	0	0	0	0	0	0	0	0
ENSG00000235433	0	0	0	0	0	0	0	0	0	0	0	0
ENSG00000260142	0	0	0	0	0	0	0	0	0	0	0	0
ENSG00000225182	0	0	0	0	0	0	0	0	0	0	0	0
ENSG00000226125	1	1	1	2	0	1	0	0	1	1	2	0
ENSG00000136694	0	0	0	0	0	0	0	0	0	0	0	0
ENSG00000286965	9	6	3	1	1	2	4	11	10	3	5	10
ENSG00000138434	3339	3567	3167	3071	3057	2715	4989	4516	4646	3690	3147	3759
ENSG00000231040	0	0	0	0	0	0	0	0	0	0	0	0
ENSG00000236049	0	0	0	0	0	0	0	0	0	0	0	0
ENSG00000272994	69	96	45	87	102	61	77	88	63	80	93	85
ENSG00000237260	1	1	0	0	0	0	0	1	0	0	1	0
ENSG00000224288	0	0	0	0	0	0	0	0	0	0	0	0
ENSG00000235242	0	0	0	0	0	0	0	0	0	0	0	0
ENSG00000274629	0	0	0	0	0	0	0	0	0	0	0	0
ENSG00000118997	123	98	91	72	58	57	177	181	161	132	96	112
ENSG00000283428	0	0	0	0	0	0	0	2	0	0	0	0
ENSG00000061676	8081	7722	7436	9293	8778	7904	6164	5352	5796	5797	5284	6176
ENSG00000175497	0	0	0	0	1	0	0	0	0	0	0	0
ENSG00000224670	0	0	0	0	0	0	0	0	0	0	0	0
ENSG00000115020	1686	1437	1526	1569	1374	1270	1639	1500	1604	1390	1162	1499
ENSG00000279874	0	0	0	0	0	0	0	0	0	0	0	0
ENSG00000174453	0	0	0	0	0	0	1	0	0	0	0	0
ENSG00000115648	8573	6074	7263	7049	8011	6395	8266	7849	8421	9199	9691	7519
ENSG00000115109	1600	1549	1579	958	955	947	2812	2600	3120	1659	1582	2028
ENSG00000228363	1	4	1	0	0	0	1	1	1	0	1	0
ENSG00000214821	0	0	0	0	0	0	0	0	1	0	0	0
ENSG00000163449	69	52	61	62	35	52	69	41	47	36	25	30
ENSG00000237772	0	3	0	3	2	5	2	1	5	4	4	5
ENSG00000279559	0	0	0	0	0	0	0	0	0	0	0	0
ENSG00000233766	0	0	0	0	0	0	0	0	0	0	0	0
ENSG00000254552	0	0	0	0	0	0	0	0	0	0	0	0
ENSG00000225341	0	0	0	0	0	0	0	0	0	0	0	0
ENSG00000227403	128	103	99	132	115	116	183	155	173	169	136	170
ENSG00000214024	1	0	0	0	0	0	0	0	0	0	0	0
ENSG00000260171	0	0	0	0	0	0	0	0	0	0	0	0
ENSG00000214184	7	7	17	9	11	11	14	12	10	16	10	14
ENSG00000231557	0	0	0	0	0	0	0	0	0	1	0	0
ENSG00000224467	0	0	0	0	0	0	0	0	0	0	0	0
ENSG00000203435	1	2	0	0	1	2	4	3	1	2	0	1
ENSG00000187231	190	214	185	276	273	265	306	222	296	312	269	335
ENSG00000222017	0	0	0	0	0	0	0	0	0	0	0	0
ENSG00000215043	0	0	0	0	0	0	0	0	0	0	0	0
ENSG00000226839	0	0	0	0	0	0	0	0	0	0	0	0
ENSG00000224463	0	0	0	0	0	0	0	0	0	0	0	0
ENSG00000225610	0	0	0	0	0	0	0	0	0	0	0	0
ENSG00000225214	0	1	0	0	0	0	0	0	0	0	0	0
ENSG00000226564	18	14	15	7	17	16	13	11	12	24	21	9
ENSG00000236595	0	0	0	0	0	0	0	0	0	0	0	0
ENSG00000284619	0	0	0	0	0	0	0	0	0	0	0	0
ENSG00000287041	2	1	0	0	1	0	0	0	0	0	0	0
ENSG00000226992	0	0	0	0	0	0	0	0	0	0	0	0
ENSG00000136732	0	0	0	0	0	0	0	0	0	0	0	0
ENSG00000271667	0	0	0	0	0	0	0	0	0	0	0	0
ENSG00000213197	0	0	0	0	0	0	0	0	0	0	0	0
ENSG00000184761	0	0	0	0	0	0	0	0	0	0	0	0
ENSG00000230076	10	9	12	12	25	14	25	24	24	25	22	11
ENSG00000234793	0	0	0	0	0	0	0	0	0	0	0	0
ENSG00000229056	0	0	1	0	2	0	0	0	1	0	0	0
ENSG00000249909	0	0	0	0	0	0	0	0	0	0	0	0
ENSG00000224852	0	0	0	0	0	0	0	0	0	0	0	0
ENSG00000286980	0	0	0	0	0	0	0	0	0	0	0	0
ENSG00000287151	14	13	27	25	19	21	28	20	24	29	18	32
ENSG00000230407	0	0	0	0	0	0	0	0	0	0	0	0
ENSG00000214211	0	0	0	0	0	0	0	0	0	0	0	0
ENSG00000232658	0	0	0	0	0	0	0	0	0	0	0	0
ENSG00000224257	0	0	0	0	0	0	0	0	0	0	0	0
ENSG00000154252	6	3	8	0	5	3	1	3	2	4	0	1
ENSG00000115221	112	117	129	42	61	73	75	95	127	50	60	78
ENSG00000071677	0	0	0	1	0	0	0	0	0	2	0	0
ENSG00000236695	0	0	0	0	0	0	0	0	0	0	0	0
ENSG00000226553	0	1	0	0	0	1	0	0	0	0	0	0
ENSG00000236555	0	0	0	0	0	0	0	0	0	0	0	0
ENSG00000284741	0	0	0	0	0	0	0	0	0	0	0	0
ENSG00000135932	3412	3106	3056	2442	2239	2000	4316	3861	4320	2960	2719	3068
ENSG00000226383	164	193	169	165	170	144	184	170	207	175	174	179
ENSG00000227788	0	0	0	0	0	0	0	0	0	0	0	0
ENSG00000234559	0	0	0	0	0	0	0	0	0	0	0	0
ENSG00000168530	0	0	0	0	0	0	0	0	0	0	0	0
ENSG00000280878	0	0	0	0	0	0	0	0	0	0	0	0
ENSG00000227241	0	0	0	0	0	0	0	0	0	0	0	0
ENSG00000279512	0	0	0	0	0	0	0	0	0	0	0	0
ENSG00000225111	0	1	0	0	1	0	1	0	1	1	0	1
ENSG00000232772	0	0	0	0	0	0	0	0	0	0	0	0
ENSG00000153107	1376	1333	1392	1778	1642	1656	1540	1376	1569	1710	1575	1939
ENSG00000257277	2	6	4	5	1	2	8	18	6	9	2	5
ENSG00000231203	4	6	4	8	3	14	0	0	6	10	7	8
ENSG00000115539	1108	1139	918	1232	1179	962	1065	914	1026	1161	958	1105
ENSG00000229941	0	0	0	0	0	0	0	0	0	0	0	0
ENSG00000177261	0	0	0	0	0	0	0	0	0	0	0	0
ENSG00000287854	0	0	0	0	0	0	0	0	0	0	0	0
ENSG00000115966	2383	2344	2272	2402	2285	2161	2971	2686	2916	2574	2381	2918
ENSG00000163082	8	3	4	8	3	9	7	3	15	6	5	4
ENSG00000233608	1	0	0	0	0	0	0	0	0	0	0	0
ENSG00000235218	0	0	0	0	0	0	0	0	0	0	0	0
ENSG00000237220	0	0	0	0	0	0	0	0	0	0	0	0
ENSG00000234682	0	0	0	0	0	0	0	0	0	0	0	0
ENSG00000231013	11	5	5	4	3	2	12	10	7	1	6	3
ENSG00000235615	0	0	0	0	0	0	0	0	0	0	0	0
ENSG00000286290	2	0	1	2	2	1	0	0	0	0	0	0
ENSG00000036257	4354	4297	4046	4734	4528	4095	4410	3753	4014	4022	3351	4198
ENSG00000196872	799	591	639	485	459	417	589	500	559	445	390	344
ENSG00000236300	0	0	0	0	0	0	0	0	0	0	0	0
ENSG00000228670	0	0	0	0	0	0	0	0	0	0	0	0
ENSG00000185078	0	0	0	0	0	0	0	0	0	0	0	0
ENSG00000233842	0	0	0	0	0	0	0	0	0	0	0	0
ENSG00000224219	0	0	0	0	0	0	0	0	0	0	0	0
ENSG00000115183	1468	1109	1415	1535	1571	1477	1365	1286	1315	1320	1363	1322
ENSG00000144410	2	4	2	1	2	4	3	0	1	1	1	3
ENSG00000115107	775	671	955	935	888	991	376	303	344	586	515	555
ENSG00000197756	6629	6901	6826	9651	10258	7717	12052	11338	11205	11779	12091	11210
ENSG00000225539	0	0	0	0	0	0	0	0	0	0	0	0
ENSG00000119042	288	210	233	247	222	194	591	542	584	418	394	431
ENSG00000234285	0	0	0	0	0	0	0	0	0	0	0	0
ENSG00000279220	15	18	20	18	22	17	20	9	17	16	7	22
ENSG00000231903	0	1	0	3	1	4	0	0	0	1	2	3
ENSG00000144339	0	0	0	0	0	0	0	0	0	0	0	0
ENSG00000236667	0	0	0	0	0	0	0	0	0	0	0	0
ENSG00000260163	0	0	0	0	0	0	0	0	0	0	0	0
ENSG00000233494	0	0	0	0	0	0	0	0	0	0	0	0
ENSG00000237194	0	0	0	0	0	0	0	0	0	0	0	0
ENSG00000213958	2	3	3	4	9	1	4	1	2	2	7	3
ENSG00000055044	2156	2147	1948	3208	3332	2793	2404	2118	2245	3062	2678	3054
ENSG00000286868	0	0	0	0	0	0	0	0	0	0	0	0
ENSG00000283940	0	0	0	0	0	0	0	0	0	0	0	0
ENSG00000153246	1017	1137	1028	820	884	744	993	872	939	723	669	717
ENSG00000234281	0	0	0	0	0	0	0	1	0	0	0	0
ENSG00000237758	8	3	11	10	16	10	9	10	6	6	7	5
ENSG00000124839	1534	867	1220	1088	1193	906	1560	1406	1445	1359	1494	982
ENSG00000286384	0	0	0	0	0	0	0	0	0	0	0	0
ENSG00000224391	0	0	0	0	0	0	0	0	1	0	0	0
ENSG00000272902	18	31	22	9	13	19	33	31	23	15	12	20
ENSG00000232359	0	0	0	0	0	0	0	0	0	0	0	0
ENSG00000235529	6	2	0	2	5	1	1	1	2	1	2	0
ENSG00000115145	1841	1936	1835	2017	1776	1737	2504	2246	2456	2199	1874	2239
ENSG00000229750	1	0	0	0	0	0	1	0	0	0	1	1
ENSG00000229457	0	0	0	0	0	0	0	0	0	0	0	0
ENSG00000183292	0	0	0	0	0	0	0	0	0	0	0	0
ENSG00000023228	4879	4958	4842	5888	5695	5272	5573	4850	5401	5734	5146	6275
ENSG00000225449	30	31	26	74	48	57	58	44	43	69	77	91
ENSG00000144452	7233	5407	7099	7663	5778	6469	3734	2818	3310	4124	2964	4752
ENSG00000163364	47	52	38	73	79	79	58	44	63	80	61	66
ENSG00000227259	0	0	0	0	0	0	0	0	0	0	0	0
ENSG00000283994	0	2	1	0	0	0	0	0	0	0	0	0
ENSG00000228400	0	0	0	0	0	0	0	0	0	0	0	0
ENSG00000287085	0	0	0	0	0	0	0	0	0	0	0	0
ENSG00000114933	859	566	845	729	568	648	937	808	867	810	563	825
ENSG00000118246	1458	1401	1286	1716	1540	1381	1569	1535	1538	1652	1494	1770
ENSG00000079246	12649	12711	11902	16084	15939	14982	13206	11905	12778	14165	13161	15722
ENSG00000279876	0	0	0	0	0	0	0	0	0	0	0	0
ENSG00000234949	93	56	77	61	63	56	100	67	83	60	79	60
ENSG00000287135	0	0	0	0	0	0	0	0	0	0	0	0
ENSG00000270891	0	0	0	0	0	0	0	0	0	0	0	0
ENSG00000171951	2	4	2	0	0	2	0	3	6	3	0	2
ENSG00000235335	0	0	0	0	0	0	0	0	0	0	0	0
ENSG00000159186	0	0	0	0	0	0	0	0	0	0	0	0
ENSG00000280721	0	1	0	0	1	0	1	0	1	0	1	0
ENSG00000233286	0	0	0	0	0	0	0	0	0	0	0	0
ENSG00000227890	0	0	0	0	0	0	0	0	0	0	0	0
ENSG00000257226	0	0	0	0	0	0	0	0	0	0	0	0
ENSG00000224063	0	0	0	0	1	0	0	0	0	0	0	0
ENSG00000153208	10	4	6	6	8	5	15	4	6	5	4	9
ENSG00000286621	0	0	0	0	0	0	0	0	0	0	0	0
ENSG00000227107	0	0	0	0	0	0	0	0	0	0	0	0
ENSG00000237041	0	0	0	0	0	0	0	0	0	0	0	0
ENSG00000280409	0	0	0	0	0	0	0	0	0	0	0	0
ENSG00000227418	0	0	0	0	0	0	0	0	0	0	0	1
ENSG00000236485	0	0	0	0	0	0	0	0	0	0	0	0
ENSG00000286026	0	0	0	0	0	0	0	0	0	0	0	0
ENSG00000222007	0	0	0	0	0	0	0	0	0	0	0	0
ENSG00000229321	18	19	18	12	14	16	9	13	12	12	8	16
ENSG00000233131	2	0	3	3	2	5	3	3	2	2	0	1
ENSG00000236664	0	0	0	0	1	0	0	0	0	0	0	0
ENSG00000231955	0	1	0	0	0	0	0	0	0	0	0	0
ENSG00000232970	0	0	0	0	0	0	0	0	0	0	0	0
ENSG00000228098	0	0	0	0	0	0	0	0	0	0	0	0
ENSG00000225813	5	10	6	9	10	17	0	5	11	11	15	14
ENSG00000198914	2	0	0	4	0	0	1	4	0	1	2	0
ENSG00000197927	2	1	0	1	0	2	3	0	2	0	1	3
ENSG00000226410	0	0	0	0	0	0	0	0	0	0	0	0
ENSG00000286223	0	0	0	0	1	0	0	1	1	2	0	1
ENSG00000227946	89	78	85	60	56	31	114	108	110	89	77	65
ENSG00000115165	0	0	0	0	0	0	1	0	0	0	0	0
ENSG00000229536	9	9	15	13	13	7	16	7	16	12	17	18
ENSG00000236478	0	0	0	0	0	0	0	0	0	0	0	0
ENSG00000136560	1413	1476	1228	1258	1231	1099	1086	1044	1145	1128	941	1148
ENSG00000277527	0	0	0	0	0	0	0	0	0	0	0	0
ENSG00000155636	557	580	528	522	552	442	596	585	578	516	489	552
ENSG00000213962	1	2	0	2	0	1	2	2	0	0	1	1
ENSG00000223826	0	0	0	0	0	0	0	0	0	0	0	0
ENSG00000233459	0	0	1	0	0	0	0	0	0	1	0	0
ENSG00000225369	0	0	0	0	0	0	0	0	0	0	0	0
ENSG00000228499	0	0	0	0	0	0	0	0	0	0	0	0
ENSG00000169629	57	65	43	57	46	53	94	68	66	75	65	83
ENSG00000213189	4	5	8	10	6	4	8	2	8	7	9	6
ENSG00000228586	0	0	0	0	0	0	0	0	0	0	0	0
ENSG00000234279	0	0	0	0	0	0	0	0	0	0	0	0
ENSG00000237580	0	0	0	0	0	0	0	0	0	0	0	0
ENSG00000224070	0	0	0	0	0	0	0	0	0	0	0	0
ENSG00000215692	0	0	0	0	0	0	0	0	0	0	0	0
ENSG00000231890	9	12	17	7	12	9	26	16	20	11	14	19
ENSG00000064989	6	2	2	1	0	1	0	0	2	0	1	1
ENSG00000226708	0	0	0	0	0	0	0	0	0	0	0	0
ENSG00000275768	0	0	0	0	0	0	0	0	0	0	0	0
ENSG00000115252	0	2	8	0	3	3	5	1	2	5	0	1
ENSG00000218416	794	448	774	597	657	612	91	74	112	83	96	89
ENSG00000065413	308	237	274	239	243	239	413	398	462	331	347	332
ENSG00000236356	0	0	0	0	0	0	0	0	0	0	0	0
ENSG00000162999	136	97	96	88	87	78	193	153	193	125	105	121
ENSG00000224352	0	0	0	0	0	0	0	0	0	0	0	0
ENSG00000234172	0	0	0	0	0	0	0	0	0	0	0	0
ENSG00000279348	86	64	141	74	75	112	54	88	89	55	65	89
ENSG00000144460	0	0	1	0	2	0	2	1	0	2	3	2
ENSG00000233999	0	0	0	0	0	0	0	0	0	0	0	0
ENSG00000184611	23	31	32	16	22	29	43	67	74	34	50	49
ENSG00000235491	2	1	1	0	0	0	1	0	3	0	0	2
ENSG00000082153	5088	5340	4507	5937	5826	5060	6327	5779	5885	5918	5295	6558
ENSG00000270815	0	0	0	0	0	0	0	0	0	0	0	0
ENSG00000229744	0	0	0	0	0	0	0	0	0	0	0	0
ENSG00000232023	17	13	13	15	23	20	22	20	24	20	17	22
ENSG00000226261	0	0	0	0	0	0	0	0	0	0	0	0
ENSG00000228226	0	0	0	0	0	0	0	0	0	0	0	0
ENSG00000128692	18	29	25	36	27	34	29	25	17	21	31	32
ENSG00000225496	0	0	0	0	0	0	0	0	0	0	0	0
ENSG00000286160	0	0	0	0	0	0	0	0	0	0	0	0
ENSG00000186825	0	0	0	0	0	0	0	0	0	0	0	0
ENSG00000124835	1	1	0	0	0	0	0	2	0	0	0	0
ENSG00000231739	0	0	0	0	0	0	0	0	0	0	0	0
ENSG00000187699	1	0	0	0	1	0	0	1	1	0	0	0
ENSG00000236153	2	0	0	0	0	0	1	0	1	0	0	2
ENSG00000115233	2426	2206	2054	2976	2794	2469	2494	2164	2120	2629	2402	2682
ENSG00000130147	3764	2657	3446	2125	1990	1895	3279	2920	2907	2184	2082	1981
ENSG00000144290	3	5	2	4	0	4	2	2	3	6	4	2
ENSG00000233031	0	0	0	0	0	0	0	0	0	0	0	0
ENSG00000220256	1	0	0	2	1	0	3	0	1	2	1	0
ENSG00000232377	0	0	0	0	0	0	0	0	0	0	0	0
ENSG00000168582	0	0	0	0	0	0	0	0	0	0	0	0
ENSG00000243104	0	0	0	0	0	0	0	0	0	0	0	0
ENSG00000286115	0	0	3	2	1	0	1	0	0	1	1	2
ENSG00000234919	0	0	0	0	0	0	0	0	0	0	0	0
ENSG00000236596	0	0	0	0	0	0	0	0	0	0	0	0
ENSG00000021826	17	20	25	17	10	14	9	7	15	10	3	16
ENSG00000287414	4	2	3	4	3	8	6	8	7	4	1	4
ENSG00000224643	0	0	0	0	0	0	0	0	0	0	0	0
ENSG00000063660	433	211	367	306	426	288	220	239	220	221	297	118
ENSG00000237750	0	0	0	0	0	0	0	0	0	0	0	0
ENSG00000224152	77	70	71	54	69	46	78	83	71	60	54	66
ENSG00000227769	2	2	3	4	3	2	4	4	5	2	4	1
ENSG00000226542	0	0	0	0	0	0	0	0	0	0	0	0
ENSG00000135916	520	289	363	435	448	329	759	788	743	680	762	435
ENSG00000235444	0	0	0	0	0	0	0	0	0	0	0	0
ENSG00000237322	0	0	0	0	0	0	0	0	0	0	0	0
ENSG00000286807	0	0	0	0	0	0	0	0	0	0	0	0
ENSG00000231675	0	0	0	0	0	0	0	0	0	0	0	0
ENSG00000198586	2813	2953	2862	2735	2694	2494	3446	3128	3351	2874	2629	3178
ENSG00000227680	0	0	0	0	0	0	0	0	0	0	0	0
ENSG00000288031	0	3	1	1	1	0	3	1	0	2	1	1
ENSG00000232227	0	1	0	0	0	0	0	0	0	1	0	0
ENSG00000231032	0	0	0	0	0	0	0	0	0	0	0	0
ENSG00000182187	0	0	0	0	0	0	0	0	0	0	0	0
ENSG00000243792	0	0	0	0	0	0	0	0	0	0	0	0
ENSG00000260804	154	164	215	150	126	192	121	131	166	122	136	177
ENSG00000227542	4	5	6	2	6	3	8	7	9	4	6	4
ENSG00000226218	0	0	0	0	0	0	0	0	0	0	0	0
ENSG00000234189	0	0	0	0	0	0	0	0	0	0	0	0
ENSG00000223824	0	0	0	0	0	0	0	0	0	0	0	0
ENSG00000115596	0	0	0	0	0	0	0	0	0	0	0	0
ENSG00000285155	0	0	0	0	0	0	0	0	0	0	0	0
ENSG00000118263	547	520	512	483	498	395	798	756	730	688	612	628
ENSG00000235293	0	0	0	0	0	1	0	0	0	1	0	0
ENSG00000182329	1	0	2	0	0	1	0	0	1	0	0	1
ENSG00000230282	0	0	0	0	0	0	0	0	0	0	0	0
ENSG00000280105	0	0	0	0	0	0	0	0	0	0	0	0
ENSG00000287621	1	0	0	2	0	0	0	1	0	0	0	0
ENSG00000224612	0	0	0	0	0	0	0	0	0	0	0	0
ENSG00000227368	0	0	0	0	0	0	0	0	0	0	0	0
ENSG00000122085	1076	1066	914	1042	967	789	1433	1285	1318	1405	1105	1161
ENSG00000259889	0	0	0	0	0	0	0	0	0	0	0	0
ENSG00000226242	0	0	0	0	0	0	0	0	0	0	0	0
ENSG00000135898	0	0	0	0	0	0	0	0	0	0	0	1
ENSG00000227252	71	56	50	54	46	46	57	63	55	60	67	43
ENSG00000284171	0	0	0	0	0	0	0	0	0	0	0	0
ENSG00000280837	0	0	0	0	0	0	0	0	0	0	0	0
ENSG00000226266	26	27	38	20	35	23	26	27	40	36	29	21
ENSG00000237298	590	549	617	584	582	531	791	685	743	720	638	751
ENSG00000224252	0	0	0	0	0	0	0	0	0	0	0	0
ENSG00000213201	0	0	0	0	0	0	0	0	0	0	0	0
ENSG00000196950	750	736	784	879	809	722	988	990	1077	957	862	1025
ENSG00000114942	3558	3807	3558	4994	5818	4742	5567	5301	5375	6498	6253	6428
ENSG00000232089	0	0	0	0	0	0	0	0	0	0	0	0
ENSG00000125630	1436	1199	1241	2145	1931	1829	1324	1269	1332	1874	1656	2016
ENSG00000168505	0	0	0	0	3	0	0	0	2	0	0	2
ENSG00000286748	0	0	0	0	0	0	0	0	0	0	0	0
ENSG00000226878	0	0	0	0	0	0	0	0	0	0	0	0
ENSG00000003436	0	3	3	6	3	1	2	1	2	4	1	8
ENSG00000226886	0	0	0	0	0	0	0	0	0	0	0	0
ENSG00000226915	1	0	0	0	0	0	0	0	0	0	0	0
ENSG00000226121	11	6	9	16	11	9	16	14	8	18	19	15
ENSG00000183840	804	609	798	642	612	543	595	511	611	475	427	395
ENSG00000230385	0	0	0	0	0	0	0	0	0	0	0	0
ENSG00000239498	3	0	0	1	0	2	0	1	1	0	0	2
ENSG00000237892	2	2	6	10	2	5	2	6	1	3	4	9
ENSG00000176720	483	284	403	562	683	571	321	336	357	458	473	344
ENSG00000204186	130	165	140	144	123	129	96	110	106	97	76	89
ENSG00000224410	0	0	0	0	0	0	0	0	0	0	0	0
ENSG00000224577	19	17	14	37	26	28	34	15	25	32	33	36
ENSG00000163599	0	0	0	0	0	0	0	0	0	0	0	0
ENSG00000136710	902	815	905	889	910	746	997	942	901	901	792	823
ENSG00000232320	1	0	2	1	3	0	0	0	2	3	0	0
ENSG00000226297	0	0	0	0	0	0	0	0	0	0	0	0
ENSG00000236107	0	0	0	0	0	0	0	0	0	0	0	0
ENSG00000115840	595	563	528	679	704	656	626	569	627	675	613	686
ENSG00000283164	0	0	0	0	0	0	0	0	0	0	0	0
ENSG00000197713	2018	2172	1801	2366	2400	2067	2721	2411	2544	2703	2455	2929
ENSG00000213115	0	0	0	0	0	0	0	0	0	0	0	0
ENSG00000157985	2608	1761	2459	2157	1968	2054	3011	2722	2975	2574	2512	2450
ENSG00000213107	0	0	0	0	0	0	0	0	0	0	0	0
ENSG00000238171	0	0	0	0	0	0	0	0	0	0	1	0
ENSG00000226338	0	0	0	0	0	0	0	0	0	0	0	0
ENSG00000271074	0	0	0	0	0	0	0	0	0	0	0	0
ENSG00000235337	0	0	0	1	0	0	0	0	0	0	1	0
ENSG00000079156	328	276	299	334	304	295	436	323	367	432	293	383
ENSG00000214025	0	0	0	0	0	0	0	0	0	0	0	0
ENSG00000213120	0	0	0	0	0	0	0	0	0	0	0	0
ENSG00000204253	52	49	47	57	52	53	76	62	54	66	54	60
ENSG00000115365	4897	4973	4675	4517	4281	4131	5632	5259	5595	4570	3978	4989
ENSG00000273113	7	14	17	21	10	15	12	9	9	12	7	12
ENSG00000115806	4132	3596	3920	3999	4012	4127	3639	3280	3562	3517	3359	3734
ENSG00000228541	0	0	0	0	0	0	0	0	0	0	1	0
ENSG00000235351	0	0	0	0	0	0	0	0	0	0	0	0
ENSG00000232409	0	0	0	0	0	0	0	0	0	0	0	0
ENSG00000225493	0	0	0	0	0	0	0	0	0	0	0	0
ENSG00000183671	2	0	1	2	1	1	7	2	3	0	5	6
ENSG00000136731	3905	3772	4711	4593	4738	4547	3984	3926	4116	4216	3692	4761
ENSG00000286170	0	0	0	0	0	0	0	0	0	0	0	0
ENSG00000237327	0	0	0	0	0	0	0	0	0	0	0	0
ENSG00000229434	0	0	0	0	0	0	0	0	0	0	0	0
ENSG00000228970	0	1	0	0	0	0	0	0	0	0	0	0
ENSG00000227902	0	0	0	0	0	0	0	0	0	0	0	0
ENSG00000271435	0	0	0	0	0	0	0	0	0	0	0	0
ENSG00000226946	0	0	0	0	0	0	0	0	0	0	0	0
ENSG00000234119	0	0	0	0	0	0	0	0	0	0	0	0
ENSG00000259855	0	1	0	0	0	0	0	0	0	0	0	0
ENSG00000235861	0	0	0	0	0	0	0	0	0	0	0	0
ENSG00000227708	0	0	0	0	1	2	1	0	0	0	1	3
ENSG00000135617	440	239	395	444	496	436	369	364	293	364	386	275
ENSG00000196758	0	0	0	0	0	0	0	0	0	0	0	0
ENSG00000242575	0	0	0	1	0	0	0	0	0	0	0	0
ENSG00000144476	87	57	103	11	18	16	131	138	115	43	36	28
ENSG00000230783	2	2	0	0	0	1	1	0	0	1	0	1
ENSG00000163161	1988	1735	1852	1948	2069	1757	2337	2125	2213	2272	2055	2115
ENSG00000232931	305	307	475	428	363	422	286	309	305	328	300	377
ENSG00000198648	510	365	325	525	500	400	578	438	520	434	370	479
ENSG00000226953	0	0	1	3	6	7	2	0	6	11	3	7
ENSG00000224881	0	0	0	0	0	0	0	0	0	0	0	0
ENSG00000168393	442	241	432	558	609	475	285	335	274	386	504	330
ENSG00000153086	0	0	2	0	0	0	0	0	0	0	0	0
ENSG00000233611	0	1	0	5	1	2	1	1	0	1	2	1
ENSG00000227459	0	0	0	0	0	0	0	0	0	0	0	0
ENSG00000172005	0	0	0	0	0	0	0	0	0	0	0	0
ENSG00000228380	0	0	0	0	0	0	0	0	0	0	0	0
ENSG00000115008	0	0	0	0	0	0	0	0	0	0	0	0
ENSG00000241399	812	790	811	808	755	718	1060	968	1029	874	758	939
ENSG00000225064	0	0	0	0	0	0	0	0	0	0	0	0
ENSG00000144445	577	454	411	464	453	340	590	503	514	477	418	445
ENSG00000225819	0	0	0	0	0	0	0	0	0	0	0	0
ENSG00000237024	0	0	0	0	0	0	0	0	0	0	0	0
ENSG00000260634	0	0	0	0	0	0	0	0	0	0	0	0
ENSG00000270930	0	0	0	0	0	0	0	0	0	0	0	0
ENSG00000224967	4	1	1	0	2	1	1	1	2	1	1	0
ENSG00000213081	0	0	0	0	0	0	0	0	0	0	0	0
ENSG00000230548	0	0	0	0	0	0	0	0	0	0	0	0
ENSG00000228064	0	0	0	0	0	0	0	0	0	0	0	0
ENSG00000236451	1	0	1	1	3	2	0	0	1	1	0	4
ENSG00000273361	1	0	0	0	0	0	0	1	1	0	0	0
ENSG00000236231	0	0	0	0	0	0	0	0	0	0	0	0
ENSG00000221823	1481	1483	1271	1692	1795	1517	1788	1641	1729	1844	1679	2020
ENSG00000288091	0	0	0	0	0	0	0	0	0	0	0	0
ENSG00000283228	0	0	0	0	0	0	0	0	0	0	0	0
ENSG00000229754	0	0	0	0	0	0	0	0	0	0	0	0
ENSG00000270335	0	0	0	0	0	0	0	0	0	0	0	0
ENSG00000233757	95	69	89	76	45	66	75	80	67	87	65	88
ENSG00000227400	0	0	0	0	0	0	0	0	0	0	0	0
ENSG00000177855	10	15	15	17	21	21	9	11	8	15	15	16
ENSG00000172318	0	0	0	0	0	0	0	0	0	0	1	0
ENSG00000223725	8	6	8	1	7	8	9	8	10	8	6	2
ENSG00000238259	0	0	0	0	0	0	0	0	0	0	0	0
ENSG00000155066	4140	2866	4103	2246	2605	2256	2594	2519	2557	1874	2104	1664
ENSG00000243478	0	0	1	1	0	0	1	0	0	0	0	3
ENSG00000184898	757	748	693	591	552	477	855	715	776	679	492	666
ENSG00000067066	1814	1202	878	1297	878	672	1233	974	1026	868	755	765
ENSG00000286206	3	2	0	0	0	1	1	0	1	0	0	0
ENSG00000226905	0	0	0	0	0	0	0	0	0	0	0	0
ENSG00000287536	0	0	0	0	0	0	0	0	0	0	0	0
ENSG00000121988	298	323	267	385	368	326	395	375	362	406	343	414
ENSG00000226813	0	0	0	0	0	0	0	0	0	0	0	0
ENSG00000248136	0	0	0	0	0	0	0	0	0	0	0	0
ENSG00000225619	0	0	0	0	0	0	0	0	0	0	0	0
ENSG00000153820	1	0	0	0	0	0	0	0	0	0	0	0
ENSG00000272551	0	1	0	1	0	0	0	0	0	0	0	1
ENSG00000233934	0	0	0	0	0	0	0	0	0	0	0	0
ENSG00000224819	1	0	0	0	2	0	0	0	1	0	0	2
ENSG00000224789	2	0	1	0	0	0	0	0	0	0	0	0
ENSG00000188668	0	0	0	0	0	0	0	0	0	0	0	0
ENSG00000241520	10	4	14	13	7	7	8	10	11	13	17	8
ENSG00000231583	0	0	0	0	0	0	0	0	0	0	0	0
ENSG00000065802	613	556	646	675	771	616	657	679	684	553	585	574
ENSG00000275111	397	399	327	433	386	315	449	396	439	465	405	450
ENSG00000270540	0	0	0	0	0	0	0	0	0	0	0	0
ENSG00000118242	831	820	729	1965	2009	1607	417	388	401	1136	1210	1268
ENSG00000284600	0	0	0	0	0	0	0	0	0	0	0	0
ENSG00000127838	705	410	610	526	596	474	995	881	856	696	678	432
ENSG00000287847	0	0	0	0	0	0	0	0	0	0	0	0
ENSG00000250011	1	1	0	2	1	0	1	0	0	0	2	0
ENSG00000286272	0	0	0	0	0	0	0	0	0	0	0	0
ENSG00000232893	0	1	0	0	0	0	0	0	0	0	0	0
ENSG00000085978	1647	1498	1565	1617	1484	1395	1709	1602	1715	1617	1530	1681
ENSG00000243179	1	2	0	0	0	0	1	0	0	0	0	0
ENSG00000229395	0	0	0	0	0	0	0	0	0	0	0	0
ENSG00000186889	91	88	72	79	85	63	96	86	80	98	57	82
ENSG00000269707	0	0	0	0	0	0	0	0	0	0	0	0
ENSG00000230408	2	0	0	0	0	0	0	0	0	0	0	0
ENSG00000125611	100	47	96	83	79	65	89	82	107	102	135	51
ENSG00000233550	0	0	0	0	0	0	0	0	0	0	0	0
ENSG00000182177	0	0	0	0	0	0	1	0	2	0	0	0
ENSG00000223691	0	0	0	0	0	0	0	0	0	2	0	1
ENSG00000158428	6	7	5	3	8	3	35	35	25	23	11	5
ENSG00000118231	0	0	0	0	0	0	0	0	0	0	0	0
ENSG00000236283	5	13	15	10	8	10	19	16	15	3	7	6
ENSG00000234934	0	0	0	0	0	0	0	0	0	0	0	0
ENSG00000203387	0	0	0	0	0	0	0	0	0	0	0	0
ENSG00000225205	2	1	0	0	1	1	1	0	0	0	1	0
ENSG00000286036	0	0	0	0	0	0	0	0	0	0	0	0
ENSG00000231546	0	0	0	0	0	0	0	0	0	0	0	0
ENSG00000229915	0	0	0	0	2	0	0	1	0	0	0	0
ENSG00000227617	1	1	0	1	0	0	0	0	0	0	1	2
ENSG00000196141	1270	850	866	1236	1213	1050	1241	936	1095	1221	1091	1128
ENSG00000286772	0	0	0	0	0	0	0	0	0	0	0	0
ENSG00000237479	0	0	0	0	0	0	0	0	0	0	0	0
ENSG00000229150	0	0	0	0	0	0	0	0	0	0	0	0
ENSG00000231926	0	0	0	0	0	0	0	0	0	0	0	0
ENSG00000232328	0	0	0	0	0	0	0	0	1	0	1	1
ENSG00000238046	0	0	0	0	0	0	0	0	0	0	0	0
ENSG00000213110	0	0	0	0	0	0	0	0	0	0	0	0
ENSG00000232520	0	0	0	0	0	0	0	0	0	0	0	0
ENSG00000286199	0	0	0	0	0	0	0	0	0	0	0	0
ENSG00000286836	38	15	16	16	7	15	18	16	16	13	20	13
ENSG00000144583	0	1	0	0	0	0	0	0	0	0	0	0
ENSG00000178385	303	257	292	237	195	188	417	425	402	364	306	334
ENSG00000286879	0	0	0	0	0	0	0	0	0	0	0	0
ENSG00000235770	2	2	3	1	2	1	0	1	0	1	0	2
ENSG00000235726	0	0	0	0	0	0	0	0	0	0	0	0
ENSG00000274346	1	0	2	1	2	1	2	1	3	0	0	1
ENSG00000231538	0	0	0	0	0	0	0	0	0	0	0	0
ENSG00000228909	0	0	0	0	0	0	0	0	0	0	0	0
ENSG00000227021	1	3	0	0	0	0	0	0	1	0	0	0
ENSG00000225911	0	0	0	0	0	0	0	0	0	0	0	0
ENSG00000236295	0	0	0	0	0	0	0	0	0	0	0	0
ENSG00000082258	1562	1593	1397	1542	1504	1354	1820	1794	1906	1769	1604	1987
ENSG00000132321	3	1	0	3	2	0	1	1	3	0	0	0
ENSG00000286358	149	139	134	108	103	94	190	167	197	96	125	137
ENSG00000234235	1	2	0	1	1	3	0	1	1	1	0	1
ENSG00000123636	1191	1064	1236	941	821	786	1559	1316	1663	1203	915	1295
ENSG00000144191	0	0	0	0	0	0	0	0	0	0	0	0
ENSG00000118260	2543	2414	2229	2516	2329	2118	2492	2248	2376	2417	2077	2422
ENSG00000235035	0	0	0	0	0	0	0	0	0	0	0	0
ENSG00000286152	0	0	0	0	0	0	0	0	0	0	0	0
ENSG00000231092	0	0	0	0	0	0	0	0	0	0	0	0
ENSG00000225062	6	4	8	5	6	1	8	5	11	3	12	1
ENSG00000286225	0	0	0	0	0	0	0	0	0	0	0	0
ENSG00000138379	0	0	0	1	0	0	0	0	0	0	0	0
ENSG00000236878	0	0	0	0	0	0	0	0	0	0	0	0
ENSG00000227430	0	0	0	0	0	0	0	0	0	0	0	0
ENSG00000177519	0	1	0	0	2	0	2	0	5	0	3	0
ENSG00000224529	0	0	0	0	0	0	0	0	0	0	0	0
ENSG00000163254	0	0	0	0	0	0	0	0	0	0	0	0
ENSG00000227824	0	0	0	0	0	0	0	0	0	0	0	0
ENSG00000168918	20	16	16	25	12	15	0	0	3	4	0	4
ENSG00000115084	4253	4204	3879	3985	3816	3454	4643	4213	4705	4168	3703	4441
ENSG00000228538	0	0	0	0	0	0	0	0	0	0	0	0
ENSG00000230838	0	0	0	0	0	0	0	0	0	0	0	0
ENSG00000286611	0	0	0	0	0	0	0	0	0	0	1	0
ENSG00000223825	3	0	0	0	1	0	0	1	1	3	1	3
ENSG00000116106	2813	2825	2987	2091	2166	2007	2854	2914	3194	2576	2405	3107
ENSG00000233581	0	0	0	0	0	2	0	0	0	0	0	0
ENSG00000176946	550	213	423	411	459	386	399	390	376	435	447	270
ENSG00000223564	12	13	13	12	12	6	6	5	2	9	2	5
ENSG00000224559	0	1	1	1	0	1	1	1	0	0	0	0
ENSG00000235934	0	0	0	0	0	1	0	0	1	0	0	0
ENSG00000226726	0	0	0	0	0	0	0	0	0	0	0	0
ENSG00000170340	928	787	728	970	845	746	712	618	595	737	683	735
ENSG00000231896	0	0	0	0	0	0	0	0	0	0	0	0
ENSG00000135926	5005	4505	4568	4638	4615	3991	4718	4152	4378	3895	3752	3868
ENSG00000286145	0	0	1	0	2	0	0	1	2	0	1	0
ENSG00000272944	12	14	27	11	14	11	9	15	19	16	12	9
ENSG00000222014	103	125	104	175	162	146	125	121	141	188	147	176
ENSG00000223642	0	0	0	0	0	0	0	1	0	0	0	0
ENSG00000286707	13	5	8	11	7	2	2	3	4	3	6	3
ENSG00000287027	0	0	0	0	0	0	0	0	0	0	0	0
ENSG00000224095	0	0	0	0	0	0	0	0	0	0	0	0
ENSG00000235042	0	1	0	0	0	0	0	1	0	0	0	0
ENSG00000237281	0	0	0	0	0	0	0	0	0	0	0	0
ENSG00000115685	2169	1922	1893	2155	2137	1717	1862	1677	1579	1829	1713	1694
ENSG00000216721	0	0	0	0	0	0	0	0	0	0	0	0
ENSG00000233996	3	11	1	6	3	8	10	4	2	4	2	7
ENSG00000225521	4	9	9	1	2	2	2	1	6	4	3	1
ENSG00000163811	1222	1088	1047	1921	1745	1571	1459	1316	1376	1938	1736	1985
ENSG00000240440	0	0	1	0	1	0	1	2	0	0	0	0
ENSG00000213594	0	0	0	0	0	0	0	0	0	0	0	0
ENSG00000226276	4	3	2	10	7	4	0	2	2	7	12	10
ENSG00000235066	0	0	0	0	0	0	0	0	0	0	0	0
ENSG00000136717	7	2	8	15	19	9	26	21	20	16	30	23
ENSG00000228937	0	0	0	0	0	0	0	0	0	0	0	0
ENSG00000144401	121	138	143	223	240	196	153	175	183	229	221	249
ENSG00000163251	286	272	252	214	227	204	857	868	936	614	616	715
ENSG00000287299	0	0	1	0	0	0	3	0	0	0	0	0
ENSG00000231689	1	0	0	0	1	0	0	0	0	0	0	0
ENSG00000287418	0	0	1	0	0	0	0	0	0	0	0	0
ENSG00000224137	0	0	0	0	0	0	0	0	0	0	0	0
ENSG00000116030	4006	3926	3515	3985	4039	3222	3882	3635	3851	3528	3220	3695
ENSG00000125633	1966	1963	1966	2040	2093	1850	2228	2181	2219	1995	1901	2106
ENSG00000286568	0	0	0	0	0	0	0	0	0	0	0	0
ENSG00000272851	1	2	2	1	2	3	9	9	15	11	3	4
ENSG00000234207	0	0	0	0	0	0	0	0	0	0	0	0
ENSG00000226789	0	0	0	0	0	0	0	0	0	0	0	0
ENSG00000224839	0	0	1	0	0	0	0	0	0	0	0	1
ENSG00000235616	0	0	0	0	0	0	0	0	0	0	0	0
ENSG00000234902	2	3	0	0	1	4	3	1	1	1	3	1
ENSG00000230580	0	0	1	0	2	1	0	1	0	2	0	1
ENSG00000227938	0	1	0	0	0	0	0	0	0	0	0	0
ENSG00000128683	10	4	1	5	6	3	17	8	8	11	8	15
ENSG00000237630	0	0	0	0	0	0	0	0	0	0	0	0
ENSG00000144366	524	335	281	412	251	229	1003	803	751	689	516	585
ENSG00000232485	66	73	75	75	69	70	80	50	74	73	65	50
ENSG00000223433	0	0	0	0	0	0	0	0	0	0	0	0
ENSG00000231158	0	0	0	0	0	0	0	0	0	0	0	0
ENSG00000222000	0	0	0	0	0	0	0	0	0	0	0	0
ENSG00000237877	10	15	7	4	15	5	18	12	15	8	10	7
ENSG00000213082	0	0	0	0	0	0	0	0	0	0	0	0
ENSG00000178562	0	0	0	0	0	0	0	0	0	0	0	0
ENSG00000225916	0	0	0	0	0	0	0	0	0	0	0	0
ENSG00000171174	178	152	147	103	119	112	192	159	189	120	148	144
ENSG00000128654	977	913	826	1048	1056	891	1122	959	1048	1094	895	1193
ENSG00000287937	0	0	0	0	0	0	0	0	0	0	0	0
ENSG00000115368	1910	2119	1843	2967	2955	2528	2293	2010	2237	3126	2614	3410
ENSG00000213981	0	0	1	0	0	0	0	0	0	0	0	0
ENSG00000270893	0	0	0	0	0	0	0	0	0	0	0	0
ENSG00000196460	0	1	0	0	0	0	0	0	0	0	0	0
ENSG00000213355	0	0	0	0	0	0	0	0	0	0	0	0
ENSG00000018280	4	3	6	1	2	2	11	6	5	5	4	1
ENSG00000138375	943	697	813	800	779	659	908	818	840	820	771	710
ENSG00000213601	2	0	1	0	0	0	0	0	2	0	5	2
ENSG00000006607	769	654	686	898	883	793	704	679	724	854	810	829
ENSG00000144026	593	593	530	648	681	544	696	595	602	693	528	621
ENSG00000286971	0	0	0	0	0	0	0	0	0	0	0	0
ENSG00000183733	0	0	0	0	0	0	0	0	0	0	0	1
ENSG00000230651	0	0	0	0	0	0	0	0	0	0	0	0
ENSG00000228073	0	0	0	0	0	0	0	0	0	0	0	0
ENSG00000170745	261	264	318	329	441	466	429	406	613	338	377	527
ENSG00000232502	2	0	3	1	0	1	0	3	0	3	0	0
ENSG00000231062	0	0	0	1	0	0	0	0	1	0	1	0
ENSG00000286513	0	0	0	0	0	0	0	0	0	0	0	0
ENSG00000168754	1	1	0	1	2	0	0	0	0	0	0	0
ENSG00000162804	54	43	62	40	38	47	34	37	41	41	50	39
ENSG00000287498	0	0	0	1	0	0	0	0	0	0	0	0
ENSG00000180902	183	101	156	109	136	99	166	172	177	171	222	85
ENSG00000224342	0	0	0	0	0	0	0	0	0	0	0	0
ENSG00000171227	24	18	21	24	9	10	35	19	18	22	15	12
ENSG00000234837	0	0	0	0	0	0	0	0	0	0	0	0
ENSG00000283657	0	0	0	0	0	0	0	0	0	0	0	0
ENSG00000229727	0	0	0	0	0	0	0	0	0	0	0	0
ENSG00000232057	0	0	0	0	0	0	0	0	0	0	0	0
ENSG00000136536	3817	3901	3271	4155	4120	3470	4113	3911	3975	3911	3597	4182
ENSG00000144029	1338	1339	1180	1654	1790	1554	1565	1407	1394	1623	1492	1630
ENSG00000287362	3	0	3	1	3	1	0	0	0	2	2	1
ENSG00000213236	7	6	8	4	9	16	8	11	8	6	10	4
ENSG00000226508	4	10	10	4	6	2	10	14	12	6	11	7
ENSG00000288524	0	0	0	0	0	0	0	0	0	0	0	0
ENSG00000229647	0	0	0	0	0	0	0	0	0	0	0	0
ENSG00000224232	0	1	0	1	0	2	0	0	1	0	0	0
ENSG00000223374	2	0	0	0	0	0	2	0	0	0	0	2
ENSG00000286400	0	0	0	0	0	0	0	0	0	0	0	0
ENSG00000226674	0	2	2	1	0	0	2	3	5	9	7	8
ENSG00000229996	0	0	0	0	0	0	1	0	0	0	0	0
ENSG00000204262	670	691	776	688	769	624	2471	3051	3001	1972	2413	1984
ENSG00000288080	0	0	0	0	0	3	0	0	0	0	0	0
ENSG00000152093	0	0	0	0	0	0	0	0	0	0	0	0
ENSG00000127831	0	0	2	2	1	0	0	0	0	2	1	0
ENSG00000146205	15	7	15	7	11	20	10	14	7	14	10	10
ENSG00000286588	0	0	0	0	0	0	0	0	0	0	0	0
ENSG00000224048	0	0	0	0	0	0	0	0	0	0	0	0
ENSG00000115694	1159	689	983	965	1103	905	1106	1169	1179	1225	1298	848
ENSG00000168397	964	669	887	803	954	722	874	906	878	913	985	673
ENSG00000128641	5195	5583	5430	3261	3223	2860	9740	10020	10468	6393	6159	7098
ENSG00000168385	10267	10131	9779	10688	10758	9703	9083	8754	9192	8913	8426	9975
ENSG00000252238	0	0	0	0	0	0	0	0	0	0	0	0
ENSG00000207086	0	0	0	0	0	0	0	0	0	0	0	0
ENSG00000207192	0	0	0	0	0	0	0	0	0	0	0	0
ENSG00000200034	0	0	0	0	0	0	0	0	0	0	0	0
ENSG00000283394	0	0	0	0	0	0	0	0	0	0	0	0
ENSG00000239053	0	0	0	0	0	0	0	0	0	0	0	0
ENSG00000238962	0	0	0	0	0	0	0	0	0	0	0	0
ENSG00000201610	0	0	0	0	0	0	0	0	0	0	0	1
ENSG00000264010	4	0	0	28	15	13	0	1	0	20	8	14
ENSG00000251718	0	0	0	0	1	1	1	0	0	2	1	2
ENSG00000239899	1	1	1	3	4	2	2	0	2	8	7	4
ENSG00000221255	0	0	0	0	0	0	0	0	0	0	0	0
ENSG00000285626	0	0	0	0	0	0	0	0	0	0	0	0
ENSG00000277446	0	0	0	0	0	0	0	0	0	0	0	0
ENSG00000237261	0	0	0	0	0	0	0	0	0	0	0	0
ENSG00000251704	0	0	0	0	0	0	0	0	0	0	0	0
ENSG00000238371	0	0	0	0	0	0	0	0	0	0	0	0
ENSG00000243541	0	0	0	0	0	0	0	0	0	0	0	0
ENSG00000222842	0	0	0	0	0	0	0	0	0	0	0	0
ENSG00000202160	0	0	0	0	0	0	0	0	0	0	0	0
ENSG00000265056	0	0	0	0	0	0	0	0	0	0	0	0
ENSG00000276733	0	0	0	0	0	0	0	0	0	0	0	0
ENSG00000266059	0	0	0	0	0	0	0	0	0	0	0	0
ENSG00000251859	0	0	0	0	0	0	0	0	0	0	0	0
ENSG00000212455	0	0	0	0	0	0	0	0	0	0	0	0
ENSG00000200763	0	0	0	0	0	0	0	0	0	0	0	0
ENSG00000223145	0	0	0	0	0	0	0	0	0	0	0	0
ENSG00000222616	0	0	0	0	0	0	0	0	0	0	0	0
ENSG00000207170	0	0	0	0	0	0	0	0	0	0	0	0
ENSG00000265172	0	0	0	0	0	0	0	0	0	0	0	0
ENSG00000238503	0	0	0	0	0	0	0	0	0	0	0	0
ENSG00000264089	0	0	0	0	0	0	0	0	0	0	0	0
ENSG00000266738	0	0	0	0	0	0	0	0	0	0	0	0
ENSG00000207183	0	0	0	0	0	0	0	0	0	0	0	0
ENSG00000202430	0	0	0	0	0	0	0	0	0	0	0	0
ENSG00000264370	0	0	0	0	0	0	0	0	0	0	0	0
ENSG00000264192	0	0	0	0	0	0	0	0	0	0	0	0
ENSG00000206882	0	0	0	0	0	0	0	0	0	0	0	0
ENSG00000243847	0	0	0	0	0	0	0	0	0	0	0	0
ENSG00000222232	0	0	0	0	0	0	0	0	0	0	0	0
ENSG00000251805	0	0	0	1	0	0	0	1	0	0	0	0
ENSG00000265321	6	8	6	3	5	1	11	9	5	7	17	7
ENSG00000277035	0	0	0	0	0	0	0	0	0	0	0	0
ENSG00000200283	0	0	0	0	0	0	0	0	0	0	0	0
ENSG00000206731	0	0	2	0	1	0	0	0	0	0	1	0
ENSG00000207187	0	0	0	0	0	0	0	0	0	0	0	0
ENSG00000206951	1	1	2	0	2	0	1	0	2	0	0	0
ENSG00000222940	0	0	0	0	0	0	0	0	0	0	0	0
ENSG00000265057	0	0	0	0	0	0	0	0	0	0	0	0
ENSG00000207653	0	0	0	0	0	0	0	0	0	0	0	0
ENSG00000201671	0	0	0	0	0	0	0	0	0	0	0	0
ENSG00000283591	0	0	0	0	0	0	0	0	0	0	0	0
ENSG00000207218	0	0	0	0	0	0	0	0	0	0	0	0
ENSG00000207255	0	0	0	0	0	0	0	0	0	0	0	0
ENSG00000252473	1	1	0	2	0	1	2	0	0	2	1	1
ENSG00000265301	0	0	0	0	0	0	0	0	0	0	0	0
ENSG00000264352	0	0	0	0	0	0	0	0	0	0	0	0
ENSG00000252756	1	0	0	0	1	0	0	0	0	0	0	1
ENSG00000223245	0	0	0	0	0	0	0	0	0	0	0	0
ENSG00000239396	0	0	0	0	0	0	0	0	0	0	0	0
ENSG00000212204	0	0	0	0	0	0	0	0	0	0	0	0
ENSG00000252246	0	0	0	0	0	0	0	0	0	0	0	0
ENSG00000242699	0	0	0	0	0	0	0	0	0	0	0	0
ENSG00000273913	0	0	0	0	0	0	0	0	0	0	0	0
ENSG00000200550	5	4	2	5	1	7	4	6	6	2	4	1
ENSG00000199603	0	0	0	0	0	0	0	0	0	0	0	0
ENSG00000278764	0	0	0	0	0	0	0	0	0	0	0	0
ENSG00000221300	0	0	0	0	0	0	0	0	0	0	0	0
ENSG00000207411	0	0	0	0	0	0	0	0	0	0	0	0
ENSG00000251889	0	0	0	0	0	0	0	0	0	0	0	0
ENSG00000202344	0	0	0	0	0	0	0	0	0	0	0	0
ENSG00000274520	0	0	0	0	0	0	0	0	0	0	0	0
ENSG00000242158	0	0	0	0	0	0	0	0	0	0	0	0
ENSG00000212175	0	0	0	0	0	0	0	0	0	0	0	0
ENSG00000207548	0	0	0	0	0	0	0	0	0	0	0	0
ENSG00000277311	0	0	0	0	0	0	0	0	0	0	0	0
ENSG00000207798	0	0	0	0	0	0	0	0	0	0	0	0
ENSG00000211520	0	0	0	0	0	0	0	0	0	0	0	0
ENSG00000266078	0	0	0	0	0	0	0	0	0	0	0	0
ENSG00000199395	0	0	0	0	0	0	0	0	0	0	0	0
ENSG00000200807	0	0	0	0	0	0	0	0	0	0	0	0
ENSG00000276229	0	0	0	0	0	0	0	0	0	0	0	0
ENSG00000277809	0	0	0	0	0	0	0	0	0	0	0	0
ENSG00000276048	0	0	0	0	0	0	0	0	0	0	0	0
ENSG00000252507	0	0	0	0	0	0	0	0	0	0	0	0
ENSG00000274547	0	0	0	0	0	0	0	0	0	0	0	0
ENSG00000200101	0	0	0	0	0	0	0	0	0	0	0	0
ENSG00000222251	0	0	0	0	0	0	0	0	0	0	0	0
ENSG00000239189	0	0	0	0	0	0	0	0	0	0	0	0
ENSG00000238493	0	0	0	0	0	0	0	0	0	0	0	0
ENSG00000200086	0	0	0	0	0	0	0	0	0	0	0	0
ENSG00000252726	0	0	0	0	0	0	0	0	0	0	0	0
ENSG00000266097	0	0	0	0	0	0	0	0	0	1	0	0
ENSG00000241625	0	0	0	0	0	0	0	0	0	0	0	0
ENSG00000212168	0	0	0	0	0	0	0	0	0	0	0	0
ENSG00000283636	0	0	0	0	0	0	0	0	0	0	0	0
ENSG00000264994	0	0	1	0	0	0	0	0	0	0	1	0
ENSG00000202227	0	0	0	0	0	0	0	0	0	0	0	0
ENSG00000265145	5	1	0	3	0	1	0	0	0	0	0	3
ENSG00000222224	0	0	0	0	0	0	0	0	0	0	0	0
ENSG00000252934	0	0	0	0	0	0	0	0	0	0	0	0
ENSG00000265706	1	1	1	1	1	1	2	2	2	0	2	2
ENSG00000251942	0	0	0	0	0	0	0	0	0	0	0	0
ENSG00000199964	0	0	0	0	0	0	0	0	0	0	0	0
ENSG00000275588	0	0	0	0	0	0	0	0	0	0	0	0
ENSG00000207456	0	0	0	0	0	0	0	0	0	0	0	0
ENSG00000222685	0	0	0	0	0	0	0	0	0	0	0	0
ENSG00000265452	2	1	4	1	8	5	4	6	11	5	3	10
ENSG00000207923	2	0	2	4	0	1	0	1	2	5	10	4
ENSG00000277396	0	1	0	0	0	1	0	0	0	1	1	0
ENSG00000278523	0	0	0	0	0	0	0	0	0	0	0	0
ENSG00000252718	0	0	0	0	0	0	0	0	0	0	0	0
ENSG00000272025	0	0	0	0	0	0	0	0	0	0	0	0
ENSG00000239958	0	0	0	0	0	0	0	0	0	0	0	0
ENSG00000201076	0	0	0	0	0	0	0	0	0	0	0	0
ENSG00000264975	0	0	0	0	0	0	0	0	0	0	0	0
ENSG00000252436	0	0	0	0	0	0	0	0	0	0	0	0
ENSG00000202195	0	0	0	0	0	0	0	0	0	0	0	0
ENSG00000212036	0	0	0	0	0	0	0	0	0	0	0	0
ENSG00000252804	0	0	0	0	0	0	0	0	0	0	0	0
ENSG00000206915	0	0	0	0	0	0	0	0	0	0	0	0
ENSG00000264071	0	0	0	0	0	0	0	0	0	0	0	0
ENSG00000200779	0	0	0	0	0	0	0	0	0	0	0	0
ENSG00000221638	0	0	0	0	0	0	0	0	0	0	0	0
ENSG00000283204	0	0	0	0	0	0	0	0	0	0	0	0
ENSG00000238410	0	0	0	0	0	0	0	0	0	0	0	0
ENSG00000252414	0	0	0	0	0	0	1	1	1	1	1	3
ENSG00000264525	0	0	0	0	0	0	0	0	0	0	0	0
ENSG00000200028	0	0	0	0	0	0	0	0	0	0	0	0
ENSG00000200488	0	0	0	0	0	0	0	0	0	0	0	0
ENSG00000263909	0	0	0	0	0	0	0	0	0	0	0	0
ENSG00000222536	0	0	0	0	0	0	0	0	0	0	0	0
ENSG00000202423	0	0	0	0	0	0	0	0	0	0	0	0
ENSG00000242118	0	0	0	0	0	0	0	0	0	0	0	0
ENSG00000244534	0	0	0	0	0	0	0	0	0	0	0	0
ENSG00000252897	0	0	0	0	0	0	0	0	0	0	0	0
ENSG00000200048	0	0	0	0	0	0	0	0	0	0	0	0
ENSG00000212378	0	0	0	0	0	0	0	0	0	0	0	0
ENSG00000252892	0	0	3	0	0	0	0	2	0	3	0	0
ENSG00000239143	0	0	0	0	0	0	1	0	0	0	0	0
ENSG00000201311	0	0	0	0	0	0	0	0	0	0	0	0
ENSG00000241524	0	0	0	0	0	0	0	0	0	0	0	0
ENSG00000201010	0	0	0	0	0	0	0	0	0	0	0	0
ENSG00000200701	0	0	0	0	0	0	0	0	1	0	0	0
ENSG00000251947	0	0	0	0	0	0	0	0	0	0	0	0
ENSG00000277764	0	0	0	0	0	0	0	0	0	1	0	0
ENSG00000200890	0	0	0	0	0	0	0	0	0	0	0	0
ENSG00000199295	0	0	0	0	0	0	0	0	0	0	0	0
ENSG00000278783	0	0	0	0	0	0	0	0	0	0	0	0
ENSG00000207207	0	0	0	0	0	0	0	0	0	0	0	0
ENSG00000265507	0	0	0	0	0	0	0	0	0	0	0	0
ENSG00000241159	0	0	0	0	0	0	0	0	0	0	0	0
ENSG00000265003	0	0	0	0	0	0	0	0	0	0	0	0
ENSG00000200563	0	0	0	0	0	0	0	0	0	0	0	0
ENSG00000264793	0	0	0	0	0	0	0	0	0	0	0	0
ENSG00000222835	0	0	0	0	0	0	0	0	0	0	0	0
ENSG00000212140	0	0	0	0	0	0	0	0	0	0	0	0
ENSG00000276670	0	0	0	1	0	0	0	0	0	0	0	0
ENSG00000238619	0	0	0	0	0	0	0	0	0	0	0	0
ENSG00000202382	0	0	1	0	0	1	1	2	2	1	2	1
ENSG00000278590	1	1	3	1	0	1	1	4	2	1	0	1
ENSG00000276281	0	0	0	0	0	0	0	0	0	0	0	0
ENSG00000199687	0	0	0	0	0	0	0	0	0	0	0	0
ENSG00000199936	0	0	0	0	0	0	0	0	0	0	0	0
ENSG00000277591	0	0	1	0	0	0	0	0	0	0	0	0
ENSG00000275961	0	0	0	0	0	0	0	0	0	0	0	0
ENSG00000275655	2	0	0	1	0	0	0	2	4	0	1	1
ENSG00000244399	0	0	0	0	0	0	0	0	0	0	0	0
ENSG00000264857	0	0	0	0	0	0	0	0	0	0	0	0
ENSG00000201070	0	0	0	0	0	0	0	0	0	0	0	0
ENSG00000222724	0	0	0	0	0	0	0	0	1	2	1	0
ENSG00000252845	0	0	0	0	0	0	0	0	0	0	0	0
ENSG00000238719	0	0	0	0	0	0	0	0	0	0	0	0
ENSG00000207249	0	0	0	0	0	0	0	0	0	0	0	0
ENSG00000212283	6	0	2	5	2	0	3	1	1	0	2	2
ENSG00000273515	0	0	0	0	0	0	0	0	0	0	0	0
ENSG00000207087	0	0	0	0	0	0	0	0	0	0	0	0
ENSG00000222923	0	0	0	0	0	0	0	0	0	0	0	0
ENSG00000264934	0	0	0	0	0	0	0	0	0	0	0	0
ENSG00000265965	0	0	0	0	0	0	0	0	0	0	0	0
ENSG00000277628	0	0	0	0	0	0	0	0	0	0	0	0
ENSG00000221055	0	0	0	0	0	0	0	0	0	0	0	0
ENSG00000264833	0	0	0	0	0	0	0	0	0	0	0	0
ENSG00000207383	4	3	7	1	2	4	6	1	7	1	4	2
ENSG00000238830	0	0	0	0	0	0	0	0	0	0	0	0
ENSG00000266063	0	0	0	1	0	0	0	0	0	0	0	1
ENSG00000202427	0	0	0	0	0	0	0	0	0	0	0	0
ENSG00000206726	0	0	0	0	0	0	0	0	0	0	0	0
ENSG00000201805	0	0	0	0	0	0	0	0	0	0	0	0
ENSG00000212182	0	0	0	0	0	0	0	0	0	0	0	0
ENSG00000243029	0	0	0	0	0	0	0	0	0	0	0	0
ENSG00000239185	0	0	0	0	0	0	0	0	0	0	0	0
ENSG00000202046	0	0	0	0	0	0	0	0	0	0	0	0
ENSG00000206963	0	0	0	0	0	0	0	0	0	0	0	0
ENSG00000265429	0	0	0	0	0	0	0	0	1	0	0	0
ENSG00000243510	1	0	0	0	0	0	0	0	0	0	0	0
ENSG00000266139	0	0	0	0	0	0	0	0	0	0	0	0
ENSG00000251900	0	0	0	0	0	0	0	0	0	0	0	0
ENSG00000252742	0	0	0	0	0	0	0	0	0	0	0	0
ENSG00000238788	0	0	0	0	0	0	0	0	0	0	0	0
ENSG00000223118	0	0	0	0	0	0	0	0	0	0	0	0
ENSG00000252674	0	0	0	0	0	0	0	0	0	0	0	0
ENSG00000201806	0	0	0	0	0	0	0	0	0	0	0	0
ENSG00000240183	0	0	0	0	0	0	0	0	0	0	0	0
ENSG00000200432	0	0	0	0	0	0	0	0	0	0	0	0
ENSG00000263813	0	0	0	0	0	0	0	0	0	0	0	2
ENSG00000251956	0	0	0	0	0	0	0	0	0	0	0	0
ENSG00000251976	0	0	0	0	0	0	0	0	0	0	0	0
ENSG00000238379	0	0	0	0	0	0	0	0	0	0	0	0
ENSG00000222394	0	0	0	0	0	0	0	0	0	0	0	0
ENSG00000274711	0	0	0	0	0	0	0	0	0	0	0	0
ENSG00000251973	0	0	0	0	0	0	0	0	0	0	0	0
ENSG00000263783	0	0	0	0	0	0	0	0	0	0	0	0
ENSG00000222921	0	0	0	0	0	0	0	0	0	0	0	0
ENSG00000222826	0	0	0	0	0	0	0	0	0	0	0	0
ENSG00000208308	0	0	1	0	0	1	0	0	0	0	0	0
ENSG00000206901	0	0	0	0	0	0	0	0	0	0	0	0
ENSG00000200718	0	0	0	0	0	0	0	0	0	0	0	0
ENSG00000200287	0	0	0	0	0	0	0	0	0	0	0	0
ENSG00000283506	0	0	0	0	0	0	0	0	0	0	0	0
ENSG00000201892	0	0	0	0	0	0	0	0	0	0	0	0
ENSG00000252015	0	0	0	0	0	0	0	0	0	0	0	0
ENSG00000207225	0	0	0	0	0	0	0	0	0	0	0	0
ENSG00000277306	0	0	0	0	0	0	0	0	0	0	0	0
ENSG00000207161	0	0	0	0	0	0	0	0	0	0	0	0
ENSG00000200250	0	0	0	0	0	0	0	0	0	0	0	0
ENSG00000252688	0	0	0	0	0	0	0	0	0	0	0	0
ENSG00000222068	0	0	0	0	0	0	0	0	0	0	0	0
ENSG00000251905	0	0	0	0	0	0	0	0	0	0	0	0
ENSG00000206718	0	0	0	0	0	0	0	0	0	0	0	0
ENSG00000200377	0	0	0	0	0	0	0	0	0	0	0	0
ENSG00000253083	0	0	0	0	0	0	0	0	0	0	0	0
ENSG00000223197	0	0	0	0	0	0	0	0	0	0	0	0
ENSG00000222404	0	0	0	0	0	0	0	0	0	0	0	0
ENSG00000276706	0	0	0	0	0	0	0	0	0	0	0	0
ENSG00000223290	0	0	0	0	0	0	0	0	0	0	0	0
ENSG00000244372	0	0	0	0	0	0	0	0	0	0	0	0
ENSG00000200708	0	0	0	0	0	0	0	0	0	0	0	0
ENSG00000202029	0	0	0	0	0	0	0	0	0	0	0	0
ENSG00000199884	0	0	0	0	0	0	0	0	0	0	0	0
ENSG00000238570	0	0	0	0	0	0	0	0	0	0	0	0
ENSG00000271924	11	3	1	7	5	4	3	3	4	5	2	3
ENSG00000200902	0	0	0	0	0	0	0	0	0	0	0	0
ENSG00000240977	0	0	0	0	0	0	0	0	0	0	0	0
ENSG00000243723	0	1	4	0	0	0	0	0	2	0	1	0
ENSG00000212410	0	0	0	0	0	0	0	0	0	0	0	0
ENSG00000275141	0	0	0	0	0	0	0	0	0	0	0	0
ENSG00000202074	0	0	0	0	0	0	0	0	0	0	0	0
ENSG00000207117	0	1	0	0	0	0	0	0	2	0	0	0
ENSG00000238357	0	0	0	0	0	0	0	0	0	0	0	0
ENSG00000212425	0	0	0	0	0	0	0	0	0	0	0	0
ENSG00000252779	0	0	1	0	0	0	0	0	0	0	1	0
ENSG00000200121	0	0	0	0	0	0	0	0	0	0	0	0
ENSG00000241074	0	0	0	0	0	0	0	0	0	0	0	0
ENSG00000221498	0	0	0	0	0	0	0	0	0	0	0	0
ENSG00000222418	0	0	0	0	0	0	0	0	0	0	0	0
ENSG00000199866	0	0	0	0	0	0	0	0	0	0	0	0
ENSG00000239041	0	0	0	0	0	0	0	0	0	0	0	0
ENSG00000283734	0	0	0	0	0	0	0	0	0	0	0	0
ENSG00000222509	0	0	0	0	0	0	0	0	0	0	0	0
ENSG00000215973	0	0	0	1	0	0	0	0	0	0	1	1
ENSG00000266705	0	0	0	0	0	0	0	0	0	0	0	0
ENSG00000266808	0	0	0	0	0	0	0	0	0	0	0	0
ENSG00000223096	0	0	0	0	0	0	0	0	0	0	0	0
ENSG00000277948	3	0	1	0	1	4	0	4	0	0	0	0
ENSG00000264725	0	0	0	0	0	0	0	0	0	0	0	0
ENSG00000201813	0	0	0	0	0	0	0	0	0	0	0	0
ENSG00000200650	0	0	0	0	0	0	0	0	0	0	0	0
ENSG00000222845	0	0	0	0	0	0	0	0	0	0	0	0
ENSG00000207951	0	0	0	0	0	0	0	0	0	0	0	0
ENSG00000199626	0	0	0	0	0	0	0	0	0	0	0	0
ENSG00000252517	0	0	0	0	0	0	0	0	0	0	0	0
ENSG00000206866	0	0	0	0	0	0	0	0	0	0	0	0
ENSG00000252130	0	0	0	0	0	0	0	0	0	0	1	0
ENSG00000212167	0	0	0	0	0	0	0	0	0	0	0	0
ENSG00000201649	0	0	0	0	0	0	0	0	0	0	0	0
ENSG00000283203	0	0	0	0	0	0	0	0	0	0	0	0
ENSG00000252027	0	0	0	0	0	0	0	0	0	0	0	0
ENSG00000206788	0	0	0	0	0	0	0	0	0	0	0	0
ENSG00000276200	0	0	0	0	0	0	0	0	0	0	0	0
ENSG00000264275	0	0	0	0	0	0	0	1	0	0	0	0
ENSG00000280636	0	0	0	0	0	0	0	0	0	0	0	0
ENSG00000212534	0	0	0	0	0	0	0	0	0	0	0	0
ENSG00000271852	0	0	0	0	0	1	0	0	0	0	0	0
ENSG00000202216	0	0	0	0	0	0	0	0	0	0	0	0
ENSG00000207319	0	0	0	0	0	0	0	0	0	0	0	0
ENSG00000277502	0	0	0	0	0	0	0	0	0	0	0	0
ENSG00000222496	0	0	0	0	0	0	0	0	0	0	0	0
ENSG00000242121	0	0	0	0	0	0	0	0	0	0	0	0
ENSG00000238317	0	1	0	1	2	3	3	3	4	2	1	1
ENSG00000252716	0	0	0	0	0	0	0	0	0	0	0	0
ENSG00000207406	0	0	0	0	0	0	0	0	0	0	0	0
ENSG00000199251	0	0	0	0	0	0	0	0	0	0	0	0
ENSG00000265694	0	0	0	0	0	0	0	0	0	0	0	0
ENSG00000212309	0	0	0	0	0	0	0	0	0	0	0	0
ENSG00000201875	0	0	0	0	0	0	0	0	0	0	0	0
ENSG00000199348	0	0	0	0	0	0	0	0	0	0	0	0
ENSG00000202164	0	0	0	0	0	0	0	0	0	0	0	0
ENSG00000238698	0	0	0	0	0	0	0	0	0	0	0	0
ENSG00000276123	0	0	0	0	0	0	0	0	0	0	0	0
ENSG00000222317	0	0	0	0	0	0	0	0	0	0	0	0
ENSG00000266354	0	0	0	0	0	0	0	0	0	0	0	0
ENSG00000265734	0	0	0	0	0	0	0	0	0	0	0	0
ENSG00000284079	0	0	0	0	0	0	0	0	0	0	0	0
ENSG00000221240	0	0	0	0	0	0	0	0	0	0	0	0
ENSG00000283637	0	0	0	0	0	0	0	0	0	0	0	0
ENSG00000281780	0	0	1	1	0	0	0	0	1	2	1	0
ENSG00000238542	0	0	0	0	0	0	0	0	0	0	0	0
ENSG00000207047	0	0	0	0	0	0	0	0	0	0	0	0
ENSG00000199203	0	0	0	0	0	0	0	0	0	0	0	0
ENSG00000201737	0	0	0	0	0	0	0	0	0	0	0	0
ENSG00000199827	0	0	0	0	0	0	0	0	0	0	0	0
ENSG00000212581	0	0	0	0	0	0	0	0	0	0	0	0
ENSG00000275414	0	0	0	0	0	0	0	0	0	0	0	0
ENSG00000253008	0	0	0	0	0	0	0	0	0	0	0	2
ENSG00000242696	0	0	0	0	0	0	1	0	1	0	0	0
ENSG00000222832	0	0	0	0	0	0	0	0	0	0	0	0
ENSG00000277590	0	0	0	0	0	0	0	0	0	0	0	0
ENSG00000221628	0	0	0	0	0	0	0	0	0	0	0	0
ENSG00000278524	0	0	0	0	0	0	0	0	0	0	0	0
ENSG00000284173	0	0	0	0	0	0	0	0	0	0	0	0
ENSG00000222300	0	0	0	0	0	0	0	0	0	0	0	0
ENSG00000251941	0	0	0	0	0	0	0	0	0	0	0	0
ENSG00000200764	0	0	0	0	0	0	0	0	0	0	0	0
ENSG00000206970	0	0	0	0	0	0	0	0	0	0	0	0
ENSG00000202141	0	0	0	0	0	1	0	0	0	0	0	0
ENSG00000278406	0	0	0	0	0	0	0	0	0	0	0	0
ENSG00000252485	0	0	0	0	0	0	0	0	0	0	0	0
ENSG00000207274	0	0	0	0	0	0	0	0	0	0	0	0
ENSG00000243125	0	0	0	0	0	0	0	0	0	0	0	0
ENSG00000207386	0	0	0	0	0	0	0	0	0	0	0	0
ENSG00000199121	0	0	0	0	0	0	0	0	0	0	0	0
ENSG00000200281	0	0	0	0	0	0	0	0	0	0	0	0
ENSG00000266518	0	0	0	0	0	0	0	0	0	0	0	0
ENSG00000263363	0	0	0	0	0	0	0	0	0	0	0	0
ENSG00000199791	0	0	0	0	0	0	0	0	0	0	0	0
ENSG00000283469	0	0	0	0	0	0	0	0	0	0	0	0
ENSG00000263468	0	0	0	0	0	0	0	0	0	0	0	0
ENSG00000199585	0	0	0	0	0	0	0	0	0	0	0	0
ENSG00000221782	0	0	0	0	0	0	0	0	0	1	0	0
ENSG00000253006	0	0	0	0	0	0	0	0	0	0	0	0
ENSG00000212246	0	0	0	0	0	0	0	0	0	0	0	0
ENSG00000243650	2	6	4	2	4	1	6	1	0	1	0	4
ENSG00000238812	0	0	0	0	0	0	0	0	0	0	0	0
ENSG00000200745	0	0	0	0	0	0	0	0	0	0	0	0
ENSG00000264676	0	0	0	0	0	0	0	0	0	0	0	0
ENSG00000252010	1	0	0	3	0	1	3	0	1	2	2	0
ENSG00000222449	0	0	0	0	0	0	0	0	1	0	2	0
ENSG00000201044	0	0	1	0	0	0	0	0	0	0	0	0
ENSG00000251791	1	2	0	0	1	2	1	1	1	0	0	5
ENSG00000201013	0	0	0	0	0	0	0	0	0	0	0	0
ENSG00000207611	0	0	0	0	0	0	0	0	0	0	0	0
ENSG00000263941	0	0	0	0	0	0	0	0	0	0	0	0
ENSG00000207303	0	0	0	0	0	0	0	0	0	0	0	0
ENSG00000202341	0	0	0	0	0	0	0	0	0	0	0	0
ENSG00000263752	0	0	0	0	0	0	0	0	0	0	0	0
ENSG00000207186	1	1	2	0	2	0	0	0	0	1	2	0
ENSG00000202016	0	0	1	0	0	0	0	0	0	0	0	0
ENSG00000202099	0	0	0	0	0	0	0	2	0	0	0	0
ENSG00000202206	0	0	0	0	0	0	0	0	0	0	0	0
ENSG00000207049	0	0	0	0	0	0	0	0	0	0	0	0
ENSG00000162975	46	17	30	176	233	135	23	29	27	81	128	54
ENSG00000226080	0	0	0	0	0	0	0	0	0	0	0	0
ENSG00000145063	34	14	11	11	23	15	29	20	20	27	28	17
ENSG00000150873	172	105	118	181	163	144	116	116	103	118	109	121
ENSG00000162976	2675	2969	2734	2492	2851	2320	2363	2069	2040	1912	1751	1868
ENSG00000134318	1843	1778	1816	2302	2307	2115	2791	2765	2713	2796	2572	3181
ENSG00000207267	0	0	0	0	0	0	0	0	0	0	0	0
ENSG00000230154	2	1	0	0	0	1	1	1	0	4	1	0
ENSG00000226961	0	0	0	0	0	0	0	0	0	0	0	0
ENSG00000230952	0	0	0	0	0	0	0	0	0	0	0	0
ENSG00000231403	0	0	0	0	0	0	0	0	0	0	0	0
ENSG00000285569	0	0	0	0	0	0	0	0	0	0	0	0
ENSG00000169016	710	678	628	998	887	833	870	789	822	1047	970	1030
ENSG00000237732	0	0	0	0	1	0	1	1	0	0	0	0
ENSG00000200822	0	0	0	0	0	0	0	0	0	0	0	0
ENSG00000235548	0	0	0	0	0	0	0	0	2	0	5	0
ENSG00000282440	0	0	0	0	0	0	0	0	0	0	0	0
ENSG00000153234	35	33	23	30	33	32	33	38	44	42	44	56
ENSG00000115159	1558	1430	1445	1774	1675	1591	1063	782	861	1048	928	1088
ENSG00000283436	0	0	0	0	0	0	0	0	0	0	0	0
ENSG00000238069	0	0	0	0	0	0	0	0	0	0	0	0
ENSG00000287048	0	0	0	0	0	0	0	0	0	0	0	0
ENSG00000286889	0	0	0	0	0	0	0	0	0	0	0	0
ENSG00000286530	0	0	0	0	0	0	0	0	0	0	0	0
ENSG00000224177	0	0	0	0	0	0	0	0	0	0	0	0
ENSG00000251935	0	0	0	0	0	0	0	0	0	0	0	0
ENSG00000284052	8	5	4	8	6	1	5	3	6	2	3	5
ENSG00000138386	589	605	550	761	777	686	473	445	458	553	483	565
ENSG00000235852	2	0	0	1	0	0	0	0	1	1	0	0
ENSG00000115419	2678	2641	2481	2732	2453	2293	2808	2357	2531	2616	2312	2771
ENSG00000229023	1	0	1	0	0	0	1	0	0	0	0	0
ENSG00000230686	0	0	0	0	0	0	0	0	1	0	0	0
ENSG00000231858	0	0	1	0	0	0	0	0	1	1	2	0
ENSG00000138378	8	12	4	7	5	0	15	7	14	8	13	9
ENSG00000288064	0	0	0	0	0	0	0	0	0	0	0	0
ENSG00000207402	0	0	0	0	0	0	0	0	0	0	0	0
ENSG00000280083	0	1	0	0	1	0	0	0	0	0	0	0
ENSG00000230611	0	0	0	0	0	0	0	0	0	0	0	0
ENSG00000228509	5	5	10	3	6	11	5	5	3	3	2	1
ENSG00000230979	0	0	0	1	1	1	0	1	1	3	2	1
ENSG00000116062	3441	3638	3317	5114	5387	4924	3193	2911	2909	4144	3884	4666
ENSG00000224443	0	0	0	0	0	0	0	0	0	0	0	0
ENSG00000224058	0	0	0	0	0	0	0	0	0	0	0	0
ENSG00000283502	0	0	0	0	0	0	0	0	0	0	0	0
ENSG00000235369	0	0	0	0	0	0	0	0	0	0	0	4
ENSG00000236549	0	0	0	0	0	0	0	0	0	0	0	0
ENSG00000233230	11	9	13	2	4	0	12	11	12	8	9	12
ENSG00000226473	0	0	0	0	0	0	0	0	0	0	0	0
ENSG00000228100	0	0	2	2	0	0	1	1	0	0	0	0
ENSG00000187600	0	0	0	0	0	0	0	0	0	0	0	0
ENSG00000284608	0	0	0	0	0	0	0	0	0	0	0	0
ENSG00000253515	0	0	0	0	0	0	0	0	0	0	0	0
ENSG00000241791	0	0	0	0	0	0	0	0	0	0	0	0
ENSG00000284701	0	0	0	0	0	0	0	0	0	0	0	0
ENSG00000250565	196	138	145	191	188	152	198	194	168	179	181	167
ENSG00000119729	2361	2257	1874	2422	2371	1931	2847	2487	2769	2553	2372	2485
ENSG00000250116	0	0	0	0	0	0	0	0	0	0	0	0
ENSG00000151665	283	332	275	314	284	252	229	250	257	208	199	227
ENSG00000119878	477	524	534	485	437	468	711	585	640	614	586	579
ENSG00000279254	2	1	2	3	3	1	1	3	1	3	3	0
ENSG00000271639	0	0	0	0	0	0	0	1	0	0	0	0
ENSG00000228949	0	0	0	0	0	0	0	0	0	0	0	0
ENSG00000227846	0	0	0	0	0	0	0	0	0	0	0	0
ENSG00000242515	0	0	0	0	0	0	0	0	0	0	0	0
ENSG00000234143	0	0	0	0	0	0	0	0	0	0	0	0
ENSG00000241119	0	0	0	0	0	0	0	0	0	0	0	0
ENSG00000167165	0	0	0	0	0	0	0	0	0	0	0	0
ENSG00000224814	0	0	0	0	0	0	0	0	0	0	0	0
ENSG00000233445	0	0	0	0	0	0	0	0	0	0	0	0
ENSG00000248114	0	0	0	0	0	0	0	0	0	0	0	0
ENSG00000227802	0	0	0	0	0	0	0	0	0	0	0	0
ENSG00000228445	0	0	0	0	0	0	0	0	0	0	0	0
ENSG00000248705	0	0	0	0	0	0	0	0	0	0	0	0
ENSG00000178836	0	0	0	0	0	1	0	0	0	1	0	0
ENSG00000241635	0	0	0	0	0	0	0	0	0	0	0	0
ENSG00000185038	0	1	2	0	0	1	1	3	3	0	2	0
ENSG00000123485	468	486	551	1051	1139	1156	245	221	204	599	669	637
ENSG00000224287	0	0	0	0	0	0	0	0	0	0	0	0
ENSG00000279809	0	0	0	0	0	0	0	0	0	0	0	0
ENSG00000144481	746	742	725	222	258	242	492	564	566	194	225	228
ENSG00000237581	0	0	0	0	0	0	0	0	0	0	0	0
ENSG00000286059	0	0	0	0	0	0	0	0	0	0	0	0
ENSG00000233221	11	3	5	21	11	4	24	12	15	12	9	7
ENSG00000281159	0	0	0	0	0	0	0	0	0	0	0	0
ENSG00000281516	0	0	0	0	0	0	0	0	0	0	0	0
ENSG00000284479	0	0	0	0	0	0	0	0	0	0	0	0
ENSG00000152102	6123	5419	5967	6146	6260	5539	4350	3929	3987	4128	3838	3796
ENSG00000230450	0	0	0	0	0	0	0	0	0	0	0	0
ENSG00000225448	0	0	0	0	0	0	0	0	0	0	0	0
ENSG00000236956	0	0	0	0	0	0	0	0	0	0	0	0
ENSG00000285819	0	0	0	0	0	0	0	0	0	0	0	0
ENSG00000248796	0	0	0	0	0	0	0	0	0	0	0	0
ENSG00000212199	0	0	0	0	0	0	0	0	0	0	0	0
ENSG00000231431	0	1	2	3	2	2	1	0	0	3	1	2
ENSG00000236516	3	0	2	1	3	1	2	1	2	2	0	2
ENSG00000008869	2540	2476	2602	2660	2434	2489	2833	2787	2895	2955	2639	3329
ENSG00000224891	0	0	0	0	0	0	0	0	0	0	0	0
ENSG00000233159	1	0	0	0	0	0	0	0	0	0	0	0
ENSG00000218739	1207	1294	1162	1370	1354	1302	1643	1581	1633	1581	1494	1809
ENSG00000115816	2746	2603	2314	3601	3270	2827	2913	2508	2564	3257	2731	3440
ENSG00000272054	8	11	18	8	3	10	8	8	11	10	14	15
ENSG00000003509	503	486	460	564	647	523	513	490	551	591	541	683
ENSG00000115825	1241	1399	1242	1758	1827	1617	1848	1791	1665	1900	1816	1969
ENSG00000232028	2	1	1	1	1	0	1	0	0	0	3	3
ENSG00000207364	0	0	0	0	0	0	0	0	0	0	0	0
ENSG00000285925	1	0	0	0	0	0	0	0	0	0	0	0
ENSG00000115828	112	78	53	78	61	53	166	113	153	123	79	109
ENSG00000253078	0	0	0	0	0	0	0	0	0	0	0	0
ENSG00000287316	0	0	0	0	0	0	0	0	0	0	0	0
ENSG00000236213	0	0	0	0	0	0	0	1	0	0	1	0
ENSG00000163171	1523	1774	1561	971	1284	983	3751	3959	3688	2243	2570	2277
ENSG00000236572	0	0	0	0	0	0	0	0	0	0	0	0
ENSG00000119004	539	523	561	592	582	495	732	650	675	587	535	609
ENSG00000264041	0	0	0	0	0	0	0	0	1	0	0	0
ENSG00000238285	0	0	0	0	0	0	0	0	0	0	0	0
ENSG00000256458	0	0	0	0	0	0	0	0	0	0	0	0
ENSG00000173166	1592	1198	1604	1320	1180	1306	1425	1260	1582	1252	1029	1415
ENSG00000234632	0	0	0	0	0	0	0	0	0	0	0	0
ENSG00000225658	0	0	0	0	0	0	0	0	0	0	0	0
ENSG00000237737	0	0	0	0	0	0	1	0	0	2	2	1
ENSG00000159239	11	7	17	6	1	5	6	5	11	4	2	7
ENSG00000234521	2	4	8	2	1	3	6	6	3	2	2	1
ENSG00000286623	0	0	0	0	0	0	0	1	0	0	0	0
ENSG00000233155	7	2	2	1	3	1	2	3	6	2	6	2
ENSG00000005448	184	113	152	224	216	182	281	241	254	308	313	225
ENSG00000114993	905	660	755	1108	1250	923	886	787	781	1013	1091	777
ENSG00000115274	6	17	16	14	12	9	20	6	14	19	15	13
ENSG00000274049	0	0	0	1	0	2	0	0	1	0	0	0
ENSG00000239779	426	473	371	335	413	359	578	552	553	460	455	446
ENSG00000286883	1	1	0	0	4	0	4	1	1	2	0	0
ENSG00000204822	0	0	0	0	0	0	0	0	0	0	0	0
ENSG00000135637	352	311	386	339	339	285	386	309	334	321	302	248
ENSG00000115282	1080	859	897	910	932	812	1096	861	905	960	826	727
ENSG00000179528	0	0	0	0	0	0	0	0	0	0	0	0
ENSG00000272183	1	0	1	2	0	0	0	0	0	0	0	2
ENSG00000257702	3	1	0	1	0	3	5	2	1	3	0	0
ENSG00000115289	391	324	308	348	392	323	472	371	339	430	467	383
ENSG00000115297	1	0	0	0	0	0	0	0	0	0	0	0
ENSG00000144045	157	114	107	91	88	64	133	111	99	112	96	78
ENSG00000115307	3195	2522	2835	3609	3492	3034	2987	2784	2751	3490	3393	2883
ENSG00000237571	0	0	0	0	0	0	0	0	0	0	0	0
ENSG00000138363	7916	7337	6972	9062	8308	7600	7500	6092	6355	7770	6356	7702
ENSG00000230695	0	0	0	0	0	0	1	1	0	0	0	0
ENSG00000225166	0	0	0	0	0	0	0	0	0	0	0	0
ENSG00000228618	0	0	0	0	0	0	0	0	0	0	0	0
ENSG00000234938	0	0	0	0	0	0	0	0	0	0	0	0
ENSG00000227981	0	0	0	0	0	0	0	0	0	0	0	0
ENSG00000152253	212	296	304	616	756	675	109	136	88	379	406	445
ENSG00000152254	0	0	0	0	0	0	0	0	0	0	0	0
ENSG00000073734	0	0	0	0	0	0	0	0	0	0	0	0
ENSG00000073737	0	0	0	0	0	0	0	0	0	0	0	0
ENSG00000235321	0	0	0	0	0	0	0	0	0	0	0	0
ENSG00000235995	0	0	0	0	0	0	0	0	0	0	0	0
ENSG00000081479	2	1	5	2	3	3	0	0	1	2	7	0
ENSG00000283839	0	0	0	0	0	0	0	0	0	0	0	0
ENSG00000170396	0	1	1	0	0	0	1	0	1	0	0	0
ENSG00000237824	0	0	0	0	0	0	0	0	0	0	0	0
ENSG00000237666	0	0	0	0	0	0	0	0	0	0	0	0
ENSG00000232001	0	0	0	0	0	0	0	0	0	0	0	0
ENSG00000231505	0	0	0	0	0	0	0	0	0	0	0	0
ENSG00000214199	2	1	4	3	4	11	6	1	7	7	6	5
ENSG00000254126	0	0	0	0	0	0	0	0	0	0	0	0
ENSG00000223523	0	0	0	0	0	0	0	0	0	0	0	0
ENSG00000168542	1	0	5	1	1	0	16	25	30	6	9	3
ENSG00000221502	0	0	0	0	0	0	0	0	0	0	0	0
ENSG00000283238	0	0	0	0	0	0	0	0	0	0	0	0
ENSG00000284180	0	0	0	0	0	0	0	0	0	0	0	0
ENSG00000163081	0	0	0	0	0	0	0	0	0	0	0	0
ENSG00000272564	0	0	0	0	0	0	1	2	0	1	0	0
ENSG00000287628	0	0	0	0	0	0	0	0	0	0	0	0
ENSG00000132300	1975	2162	1917	2583	2714	2341	2308	2079	2275	2591	2464	2778
ENSG00000208772	9	9	5	9	14	10	7	8	10	6	14	14
ENSG00000200241	0	0	0	0	0	0	0	0	0	0	0	0
ENSG00000265420	0	0	0	0	0	0	0	0	0	0	0	0
ENSG00000273080	10	6	5	7	8	2	4	6	3	4	6	8
ENSG00000132313	1270	1173	1133	1526	1522	1301	1279	1110	1101	1242	1148	1275
ENSG00000068615	255	225	248	299	272	265	204	161	165	198	205	194
ENSG00000202537	0	0	0	0	0	0	0	0	0	0	0	0
ENSG00000251974	0	0	0	0	0	0	0	0	0	0	0	0
ENSG00000115548	1389	1394	1277	1380	1260	1119	1827	1621	1765	1597	1420	1700
ENSG00000258984	0	2	1	1	1	1	3	0	0	0	2	1
ENSG00000251971	0	0	0	0	0	0	0	0	0	0	0	0
ENSG00000132330	17	16	12	32	30	27	28	31	37	30	30	23
ENSG00000144488	0	0	0	1	0	1	0	0	0	0	0	1
ENSG00000168427	0	0	0	0	0	0	0	0	0	0	0	0
ENSG00000178752	2	0	3	3	0	2	1	3	1	0	6	1
ENSG00000132323	482	403	444	604	616	448	545	491	483	582	563	510
ENSG00000186235	5	4	8	0	0	0	0	0	1	0	1	0
ENSG00000225057	1	0	1	0	4	0	1	0	0	1	2	3
ENSG00000144485	113	44	94	80	93	62	96	111	75	77	78	32
ENSG00000132326	749	541	712	589	550	549	1107	962	972	920	903	922
ENSG00000283635	2	3	0	2	1	1	1	2	2	0	0	1
ENSG00000232306	6	7	8	1	5	1	4	4	8	1	5	2
ENSG00000204104	1096	967	970	868	947	744	1369	1301	1415	1205	1104	1191
ENSG00000279484	0	0	0	0	0	0	0	0	0	0	0	0
ENSG00000277986	0	0	0	0	0	0	0	0	0	0	0	0
ENSG00000284378	0	0	0	0	0	0	0	0	0	0	0	0
ENSG00000156973	502	512	444	486	442	419	543	449	456	448	462	423
ENSG00000237641	0	0	0	0	0	0	0	0	0	0	0	0
ENSG00000261096	2	1	5	2	2	2	0	3	2	3	1	2
ENSG00000260622	0	0	0	0	0	0	0	0	0	0	0	0
ENSG00000222246	0	0	0	0	0	0	0	0	0	0	0	0
ENSG00000163273	0	0	0	2	2	6	0	0	2	0	0	3
ENSG00000144535	529	418	427	497	535	499	507	452	507	500	509	476
ENSG00000227033	0	0	0	0	0	0	0	0	0	0	0	0
ENSG00000207626	0	0	0	0	0	0	0	0	0	0	0	0
ENSG00000251485	2	0	4	6	6	3	3	6	7	4	10	3
ENSG00000230122	0	0	0	0	0	0	0	0	0	0	0	0
ENSG00000275157	0	0	0	0	0	0	0	0	0	0	0	0
ENSG00000163283	0	0	0	0	0	0	0	0	0	0	0	0
ENSG00000224516	1	0	0	0	0	0	0	0	0	0	0	0
ENSG00000244280	3	1	2	1	1	0	5	7	2	1	3	3
ENSG00000163286	0	0	0	0	1	0	0	0	0	0	0	0
ENSG00000204121	9	1	4	4	7	9	2	6	10	8	10	4
ENSG00000237087	0	0	0	0	0	0	0	0	1	0	0	0
ENSG00000223788	0	0	0	1	1	1	0	0	0	0	0	0
ENSG00000163295	0	0	0	0	0	0	0	0	0	0	0	0
ENSG00000171551	0	0	0	0	0	0	0	0	0	0	0	0
ENSG00000237412	0	0	0	0	0	1	0	0	0	0	0	0
ENSG00000135902	0	0	0	0	1	0	0	0	0	0	0	0
ENSG00000196811	0	0	0	1	0	0	0	0	0	0	0	0
ENSG00000284407	0	0	0	0	0	0	0	0	0	0	0	0
ENSG00000271179	0	0	0	0	0	0	0	0	0	0	0	0
ENSG00000225594	0	0	0	0	0	0	0	0	0	0	0	0
ENSG00000227745	1	0	1	0	0	1	0	0	0	0	0	1
ENSG00000239108	0	0	0	0	0	0	0	0	0	0	0	0
ENSG00000202174	0	0	0	0	0	0	0	0	0	0	0	0
ENSG00000221288	0	0	0	0	0	0	0	0	0	0	0	0
ENSG00000233786	0	0	0	0	0	1	1	0	0	1	2	0
ENSG00000230803	0	0	0	0	0	0	0	0	0	0	0	0
ENSG00000272769	2	9	2	2	4	4	8	11	7	5	7	6
ENSG00000286833	7	1	5	3	2	5	10	5	7	4	2	6
ENSG00000230992	0	0	0	0	0	0	0	0	0	0	0	0
ENSG00000252705	0	0	0	0	0	0	0	0	0	0	0	0
ENSG00000232349	0	0	0	0	0	0	0	0	0	0	0	0
ENSG00000018607	0	1	0	0	1	0	0	2	0	1	0	0
ENSG00000143952	1764	1665	1604	1625	1615	1467	2153	1935	2027	1845	1581	1915
ENSG00000228079	0	0	2	0	1	1	0	0	0	0	0	0
ENSG00000197329	189	176	166	295	320	272	179	150	165	304	267	307
ENSG00000230923	0	0	0	0	0	0	0	0	0	0	0	0
ENSG00000270354	0	0	0	0	0	0	0	0	0	0	0	0
ENSG00000238012	0	0	0	0	0	0	0	0	0	0	0	0
ENSG00000238201	0	0	0	0	0	0	0	0	0	0	0	0
ENSG00000264297	0	0	0	0	0	0	0	0	0	0	0	0
ENSG00000283222	0	0	0	0	0	0	0	0	0	0	0	0
ENSG00000236148	0	0	0	0	0	0	0	0	0	0	0	0
ENSG00000225889	0	0	0	0	0	0	0	1	0	0	0	0
ENSG00000251982	0	0	0	0	0	0	0	0	0	0	0	0
ENSG00000233143	3	10	3	1	2	1	3	2	3	5	3	0
ENSG00000278004	0	0	0	0	0	0	0	0	0	0	0	0
ENSG00000224414	0	0	0	0	0	0	0	0	0	0	0	0
ENSG00000231035	0	0	0	0	0	0	0	0	0	0	0	0
ENSG00000275458	0	0	0	0	0	0	0	0	0	0	0	0
ENSG00000231672	23	32	22	15	19	15	27	26	24	21	13	20
ENSG00000232408	0	0	0	0	0	0	0	0	0	0	0	0
ENSG00000277668	0	0	0	0	0	0	0	0	0	0	0	0
ENSG00000251757	0	0	0	0	0	0	0	0	0	0	0	0
ENSG00000214081	0	0	0	0	0	0	0	0	0	0	0	0
ENSG00000282944	0	0	0	0	0	0	0	0	0	0	0	0
ENSG00000240253	0	0	0	0	0	0	0	0	0	0	0	1
ENSG00000223349	0	0	0	0	0	0	0	0	0	0	0	0
ENSG00000173302	0	0	0	0	0	0	0	0	0	0	0	0
ENSG00000229797	0	0	0	0	0	0	0	0	0	0	0	0
ENSG00000232503	0	0	0	0	0	0	0	0	0	0	0	0
ENSG00000115762	3360	2636	3031	3494	3258	2848	4136	3977	3937	3954	3818	3938
ENSG00000284604	0	0	0	0	0	0	0	0	0	0	0	0
ENSG00000227817	0	0	0	0	0	0	0	0	0	0	0	0
ENSG00000284706	0	0	0	0	0	0	0	0	0	0	0	0
ENSG00000224425	0	0	0	0	0	0	0	0	0	0	0	0
ENSG00000283303	0	0	0	0	0	0	0	0	0	0	0	0
ENSG00000233285	0	0	0	0	0	0	0	0	0	0	0	0
ENSG00000227275	0	0	0	0	0	0	0	0	0	0	0	0
ENSG00000235080	0	0	0	0	0	0	0	0	0	0	0	0
ENSG00000231777	0	0	0	0	0	0	0	0	0	0	0	0
ENSG00000284003	0	0	0	0	0	0	0	0	0	0	0	0
ENSG00000283865	0	0	0	0	0	0	0	0	0	0	0	0
ENSG00000227661	0	0	0	0	0	0	0	0	0	0	0	0
ENSG00000236590	0	0	0	0	0	0	0	0	0	0	0	0
ENSG00000234480	0	0	0	0	0	0	0	0	0	0	0	0
ENSG00000237910	0	0	0	0	0	0	2	0	0	0	0	0
ENSG00000234939	0	0	0	0	0	0	0	0	0	0	0	0
ENSG00000234576	0	0	0	0	0	0	0	0	0	0	0	0
ENSG00000226831	0	0	0	0	0	0	0	0	0	0	0	0
ENSG00000276460	0	0	0	0	0	0	0	0	0	0	0	0
ENSG00000223631	0	0	0	0	0	0	0	0	0	0	0	0
ENSG00000284659	0	0	0	0	0	0	0	0	0	0	0	0
ENSG00000214077	1	4	2	0	2	0	0	1	1	2	0	0
ENSG00000217950	0	0	0	0	1	0	0	0	1	0	0	0
ENSG00000232742	3	6	4	2	6	2	3	4	1	4	4	10
ENSG00000273073	1	0	0	0	0	0	0	0	0	1	0	0
ENSG00000173272	78	36	54	56	56	52	57	53	59	67	73	44
ENSG00000075886	0	0	0	1	0	0	0	0	0	0	0	2
ENSG00000284149	0	0	0	0	0	0	0	0	0	0	0	0
ENSG00000136002	52	36	35	58	69	47	75	50	62	81	69	54
ENSG00000064933	570	658	556	784	844	739	519	514	576	687	612	779
ENSG00000163331	1	1	1	2	2	1	3	5	4	3	3	3
ENSG00000040933	718	578	636	712	670	644	953	913	916	804	801	808
ENSG00000153165	2	6	6	5	3	8	6	10	4	7	5	7
ENSG00000115841	67	78	65	69	52	69	62	53	58	74	55	64
ENSG00000138078	6690	7065	6284	6650	6457	5499	9478	8857	9152	8680	7630	9026
ENSG00000162924	661	663	632	612	530	472	577	561	582	473	417	518
ENSG00000186487	0	0	0	0	0	0	1	2	9	2	3	4
ENSG00000218819	0	0	0	0	0	0	0	0	0	0	0	0
ENSG00000144199	453	345	373	499	459	429	485	514	479	586	482	443
ENSG00000135976	147	177	184	233	206	198	156	160	155	200	216	217
ENSG00000128656	25	11	20	32	32	27	32	16	32	29	31	40
ENSG00000152256	417	462	403	532	584	566	429	432	428	457	449	604
ENSG00000080293	0	0	0	0	0	0	0	0	0	0	0	0
ENSG00000143870	5490	4890	4754	6583	6739	5446	6353	5911	6102	6452	5992	6891
ENSG00000115275	2105	1246	1843	1786	1885	1490	2112	2089	2110	1786	2205	1306
ENSG00000115523	0	0	0	0	1	0	0	0	0	2	1	0
ENSG00000244474	0	0	0	0	0	0	0	0	0	0	0	0
ENSG00000115415	14637	7216	5755	11548	6652	5169	6166	5721	5803	5900	5266	6177
ENSG00000115839	3318	3141	3034	3239	3197	2950	3404	3125	3223	3224	3012	3377
ENSG00000138449	33876	34437	33179	32237	32439	29133	37929	35015	36905	37072	34316	40730
ENSG00000115687	343	256	328	430	526	399	298	264	248	385	425	327
ENSG00000144036	1272	1161	1177	1205	1236	1036	1345	1242	1246	1199	1162	1326
ENSG00000135956	4175	3309	3949	3589	3508	3126	3594	3427	3530	3260	3282	3113
ENSG00000115392	473	507	411	597	603	515	425	369	375	446	381	467
ENSG00000134313	5087	4544	4738	4951	4244	4016	5734	5240	5783	5104	4240	5165
ENSG00000144524	1156	1058	1139	1219	1238	1094	1016	1063	1117	1090	1116	1032
ENSG00000168395	789	693	756	867	985	774	894	810	877	973	928	854
ENSG00000136698	0	0	0	0	0	0	0	0	0	0	0	0
ENSG00000169618	0	0	0	0	0	0	0	0	0	0	0	0
ENSG00000163092	0	0	0	0	0	2	0	0	0	0	0	0
ENSG00000007001	1	1	1	0	0	0	0	2	0	0	0	0
ENSG00000135903	0	0	0	0	1	0	0	0	0	0	0	0
ENSG00000196862	1	1	0	1	0	0	1	0	1	2	2	2
ENSG00000138100	1	0	0	0	0	0	0	0	0	0	1	0
ENSG00000238062	1	0	0	2	2	1	1	0	0	0	0	1
ENSG00000204128	2417	1946	2479	972	979	928	1791	1348	1549	954	802	903
ENSG00000261829	11	6	7	0	1	2	1	4	3	2	3	5
ENSG00000135914	0	0	0	0	0	0	0	0	0	0	0	0
ENSG00000201574	0	0	0	0	0	0	0	0	0	0	0	0
ENSG00000237039	6	0	1	0	0	0	4	0	0	1	2	0
ENSG00000263641	0	0	0	0	0	0	0	0	0	0	0	0
ENSG00000224376	3	0	0	4	3	0	1	1	0	0	0	3
ENSG00000156966	0	0	0	0	0	0	1	1	2	0	1	0
ENSG00000172799	0	0	0	1	0	0	0	0	0	0	1	0
ENSG00000230047	5	1	0	5	0	2	0	0	1	1	1	0
ENSG00000233538	0	0	0	0	0	0	0	0	0	0	0	0
ENSG00000206885	0	0	0	0	0	0	0	0	0	0	0	0
ENSG00000207280	0	0	0	0	0	0	0	0	0	0	0	0
ENSG00000202400	0	0	2	0	0	0	0	1	0	0	0	0
ENSG00000283312	9	10	6	5	5	3	4	13	9	15	6	9
ENSG00000283491	37	18	34	31	27	37	25	25	28	41	34	33
ENSG00000223198	5	4	9	3	2	8	8	5	1	2	3	3
ENSG00000181798	24	34	28	29	31	27	30	40	35	32	38	52
ENSG00000286942	0	0	0	0	0	0	0	0	0	0	0	0
ENSG00000171596	0	0	0	0	0	1	0	0	0	0	0	0
ENSG00000144504	176	121	175	196	168	163	165	122	153	199	180	156
ENSG00000287049	0	0	0	0	0	0	0	0	0	0	0	0
ENSG00000142327	447	204	402	323	445	325	405	405	430	351	453	190
ENSG00000260942	75	83	108	87	78	67	89	107	118	91	113	102
ENSG00000142330	133	68	102	99	118	89	102	125	116	96	133	62
ENSG00000178623	8	7	16	5	3	9	7	8	6	10	5	5
ENSG00000276949	0	0	0	0	0	0	0	0	0	0	0	0
ENSG00000185176	0	0	0	0	0	0	0	0	0	0	0	0
ENSG00000219159	0	0	0	0	0	0	0	0	0	0	0	0
ENSG00000184945	0	0	0	0	0	0	0	0	0	0	0	0
ENSG00000274977	0	0	0	0	0	0	0	0	0	0	0	0
ENSG00000172482	1	0	0	0	0	0	0	0	0	0	0	0
ENSG00000172478	51	48	69	7	18	12	7	10	10	3	3	9
ENSG00000226321	3	1	1	0	5	3	3	1	0	2	3	1
ENSG00000233392	0	0	0	0	0	0	0	0	0	0	0	0
ENSG00000223991	0	0	0	0	0	0	0	0	0	0	0	0
ENSG00000224490	0	0	0	0	0	0	0	0	0	0	0	0
ENSG00000238813	0	0	0	0	0	0	0	0	0	0	0	0
ENSG00000222376	0	0	0	0	0	0	0	0	0	0	0	0
ENSG00000152133	841	969	834	973	1057	926	849	824	760	986	889	998
ENSG00000135925	0	0	0	0	0	0	2	1	0	0	0	1
ENSG00000228135	1	0	0	0	0	0	0	0	2	0	0	0
ENSG00000200029	0	0	0	0	0	0	0	0	0	0	0	0
ENSG00000235024	0	0	0	0	0	0	0	0	0	0	0	0
ENSG00000224928	0	0	0	0	0	0	0	0	0	0	0	0
ENSG00000171450	0	0	0	0	0	0	0	0	0	0	0	0
ENSG00000236445	0	0	0	0	0	0	0	0	0	0	0	0
ENSG00000163497	0	0	0	0	0	0	0	0	1	0	0	0
ENSG00000163499	2	0	1	0	0	1	0	4	4	0	0	1
ENSG00000198973	0	0	0	0	0	0	0	0	0	0	0	0
ENSG00000224090	19	24	22	13	11	7	26	25	30	19	21	10
ENSG00000181378	35	24	25	18	23	5	47	47	59	36	33	20
ENSG00000163501	0	0	0	0	0	0	0	0	0	0	0	0
ENSG00000264755	0	0	0	0	0	0	0	0	0	0	0	0
ENSG00000286606	0	0	0	0	0	0	0	0	0	0	0	0
ENSG00000280537	14	16	21	11	20	13	21	15	27	20	29	23
ENSG00000240317	0	0	0	0	0	0	0	0	0	0	0	0
ENSG00000213901	20	25	24	12	38	19	26	29	25	28	33	15
ENSG00000115649	2145	1342	2049	1720	1870	1450	2085	1896	1827	1718	1780	1314
ENSG00000144567	5405	3850	4455	5107	4748	4197	5322	4767	4702	4833	4984	3912
ENSG00000158552	446	234	317	328	351	339	410	354	369	375	392	258
ENSG00000287529	0	0	0	0	0	0	0	0	0	0	0	0
ENSG00000115657	34	38	30	57	55	34	25	26	45	40	59	44
ENSG00000284820	1	1	1	2	0	3	3	6	1	3	1	2
ENSG00000198925	910	578	791	795	864	733	993	928	950	909	1069	826
ENSG00000163516	761	749	735	728	775	646	770	733	809	849	844	710
ENSG00000163521	577	585	532	465	507	427	820	801	818	663	622	659
ENSG00000115661	1293	868	1089	1066	1125	939	1287	1149	1286	1118	1190	943
ENSG00000243910	9	10	7	10	7	3	10	8	3	5	7	4
ENSG00000054356	0	0	1	0	0	0	0	0	0	0	0	0
ENSG00000207647	0	0	0	0	0	0	0	0	0	0	0	0
ENSG00000230432	0	0	0	0	0	0	2	0	0	0	0	0
ENSG00000182698	0	0	0	0	0	0	0	0	0	0	0	0
ENSG00000187736	198	189	163	216	248	244	256	201	237	282	251	258
ENSG00000234162	0	0	0	0	0	0	0	0	0	0	0	0
ENSG00000119147	0	0	0	0	0	0	0	0	0	0	0	0
ENSG00000115652	734	727	646	722	795	683	1199	1154	1187	1174	1168	1194
ENSG00000233339	0	0	0	0	0	0	0	0	0	0	0	0
ENSG00000273595	0	0	0	0	0	0	0	0	0	0	0	0
ENSG00000213295	0	0	0	0	0	0	0	0	0	0	0	0
ENSG00000224061	0	0	0	0	0	0	0	0	0	0	0	0
ENSG00000223760	0	0	0	0	0	0	0	0	0	0	0	0
ENSG00000152076	51	19	22	89	73	58	45	39	43	88	121	39
ENSG00000152082	37	11	48	45	42	33	35	27	46	58	65	30
ENSG00000152086	0	0	0	0	0	0	0	0	0	0	0	0
ENSG00000227632	1	0	0	0	0	0	0	1	0	0	0	1
ENSG00000230756	0	0	0	0	2	0	1	2	0	1	0	0
ENSG00000213225	0	0	0	0	0	2	0	0	1	0	2	0
ENSG00000188542	120	116	128	147	132	132	130	101	107	144	138	134
ENSG00000237007	0	0	0	0	0	0	0	0	0	2	0	0
ENSG00000242272	0	0	1	0	0	0	0	0	0	0	0	0
ENSG00000273165	1	0	2	1	1	0	0	0	0	2	2	2
ENSG00000162961	1151	1018	1062	1178	1246	1184	1065	1006	1009	1104	1093	1072
ENSG00000271228	0	0	0	1	1	0	0	0	0	0	0	1
ENSG00000272716	5	7	1	7	8	1	11	7	5	5	8	6
ENSG00000152683	1664	1666	1653	1822	1805	1632	1905	1831	2099	2016	1785	2319
ENSG00000229816	1	1	3	2	3	2	3	3	9	4	5	7
ENSG00000201113	0	0	0	0	0	0	0	0	0	0	0	0
ENSG00000091106	1	0	1	0	0	1	0	0	0	0	0	0
ENSG00000144285	7	16	9	2	1	4	3	4	4	2	2	1
ENSG00000234253	0	0	0	0	0	0	0	0	0	0	0	0
ENSG00000212580	0	0	0	0	0	0	0	0	0	0	0	0
ENSG00000179915	28	19	23	10	9	8	51	32	39	14	20	19
ENSG00000285548	0	0	0	0	0	0	0	0	0	0	0	0
ENSG00000230327	0	0	0	0	0	0	0	0	0	0	0	0
ENSG00000283058	0	0	0	0	0	0	0	0	0	0	0	0
ENSG00000216191	0	0	0	0	0	0	0	0	0	0	0	0
ENSG00000238165	0	0	1	0	0	1	0	1	1	1	0	0
ENSG00000286412	0	0	3	0	0	1	3	2	2	1	0	0
ENSG00000287867	0	0	0	0	0	0	0	0	0	0	0	0
ENSG00000223318	0	0	0	0	0	0	0	0	0	0	0	0
ENSG00000169507	0	0	0	0	0	3	0	0	0	0	0	0
ENSG00000153253	0	0	0	0	0	0	1	0	1	0	0	0
ENSG00000233204	0	0	0	0	0	0	0	0	0	0	0	0
ENSG00000288089	0	0	0	0	0	0	0	0	0	0	0	0
ENSG00000238782	0	0	0	0	0	0	0	0	0	0	0	0
ENSG00000235993	0	0	0	0	0	0	0	0	0	0	0	0
ENSG00000222344	0	0	0	0	0	0	0	0	0	0	0	0
ENSG00000153832	390	394	414	285	271	243	450	372	414	322	283	305
ENSG00000252333	0	0	0	0	0	0	0	0	0	0	0	0
ENSG00000231534	0	0	0	0	0	0	0	0	0	0	0	0
ENSG00000206725	0	0	0	0	0	0	0	1	0	0	0	0
ENSG00000163053	1251	938	1111	535	424	435	549	364	508	336	210	311
ENSG00000199400	10	2	7	3	2	1	3	1	1	4	2	2
ENSG00000285843	0	0	0	0	0	0	0	0	0	0	0	0
ENSG00000284643	0	0	0	0	0	0	0	0	0	0	0	0
ENSG00000284622	0	0	0	0	0	0	0	0	0	0	0	0
ENSG00000284704	0	0	0	0	0	0	0	0	0	0	0	0
ENSG00000236116	0	0	0	0	0	0	0	0	0	0	0	0
ENSG00000284631	0	0	0	0	0	0	0	0	0	0	0	0
ENSG00000284667	0	0	0	0	0	0	0	0	0	0	0	0
ENSG00000135917	63	48	70	28	42	33	55	60	86	30	42	31
ENSG00000284725	0	0	0	0	0	0	0	0	0	0	0	0
ENSG00000284718	0	0	0	0	0	0	0	0	0	0	0	0
ENSG00000284635	0	0	0	0	0	0	0	0	0	0	0	0
ENSG00000252346	0	0	0	0	0	0	0	0	0	0	0	0
ENSG00000226718	0	0	0	0	0	0	0	0	0	0	0	0
ENSG00000229172	0	0	0	0	0	0	0	0	0	0	0	0
ENSG00000115009	10	0	2	10	2	1	7	3	5	4	5	2
ENSG00000183514	0	0	0	0	0	0	0	0	0	0	0	0
ENSG00000123977	0	1	0	0	0	1	0	0	0	0	0	0
ENSG00000272237	0	0	0	0	0	0	0	0	0	0	0	0
ENSG00000201006	0	0	0	0	0	0	0	0	0	0	0	0
ENSG00000229774	0	0	0	0	0	0	0	0	0	0	0	0
ENSG00000074047	0	0	0	0	0	0	0	0	0	0	0	0
ENSG00000271709	0	0	0	0	0	0	0	0	0	0	0	0
ENSG00000201584	0	0	0	0	0	0	0	0	0	0	0	0
ENSG00000234455	0	0	0	0	0	0	0	0	0	0	0	0
ENSG00000225963	6	8	3	6	1	0	0	1	5	1	4	3
ENSG00000283451	0	0	0	0	0	0	0	0	0	0	0	0
ENSG00000079263	4	3	3	1	2	2	1	3	4	2	4	4
ENSG00000279964	0	0	0	0	0	0	0	0	0	0	0	0
ENSG00000169554	3	9	5	4	8	2	7	5	8	4	8	3
ENSG00000283118	0	0	0	0	0	0	0	0	0	0	0	0
ENSG00000279166	0	0	0	0	0	0	0	0	0	0	0	0
ENSG00000238057	0	0	0	0	0	0	0	0	0	0	0	0
ENSG00000275372	0	0	0	0	0	0	0	0	0	0	0	0
ENSG00000273537	0	0	0	0	0	0	0	0	0	0	0	0
ENSG00000277444	0	0	0	0	0	0	0	0	0	0	0	0
ENSG00000287115	0	0	0	0	0	0	0	0	0	0	0	0
ENSG00000232606	0	0	0	0	0	0	0	0	0	0	0	0
ENSG00000232125	0	0	0	0	0	0	0	0	0	0	0	0
ENSG00000134324	1104	886	838	1008	931	727	1333	1210	1271	1155	1126	1005
ENSG00000064012	1358	1236	1083	1423	1091	950	1353	1162	1258	1304	1103	1293
ENSG00000270776	0	0	0	0	0	0	0	0	0	0	0	0
ENSG00000286207	10	3	9	8	2	6	4	7	11	5	2	10
ENSG00000196504	4529	4795	4193	4895	4865	4207	4896	4675	5021	4954	4487	5159
ENSG00000177917	787	760	700	741	792	686	485	427	430	500	400	508
ENSG00000234932	0	0	0	0	0	0	0	0	0	0	0	0
ENSG00000226213	0	0	0	0	0	0	0	0	0	0	0	0
ENSG00000162994	170	195	174	132	162	127	170	175	180	169	142	180
ENSG00000203327	7	10	7	7	11	9	12	11	7	4	9	9
ENSG00000227799	0	0	1	3	1	0	0	0	1	0	0	0
ENSG00000085760	1536	1635	1446	1817	1779	1499	1893	1565	1753	1882	1578	1836
ENSG00000162997	0	5	4	2	0	1	0	3	2	3	0	5
ENSG00000240401	1	0	0	1	0	0	1	2	1	2	0	2
ENSG00000206964	0	0	0	0	0	0	0	0	0	0	0	0
ENSG00000153827	7980	7519	8272	7092	6573	6225	8426	8182	8851	7005	6063	7798
ENSG00000279485	0	0	0	0	0	0	0	0	0	0	0	0
ENSG00000228305	3	1	4	7	3	7	4	2	7	12	5	6
ENSG00000229920	0	0	0	0	0	0	0	1	0	0	0	0
ENSG00000234488	0	0	0	0	0	0	0	0	0	0	0	0
ENSG00000228872	0	0	0	0	0	0	0	0	0	0	0	0
ENSG00000229221	0	0	0	0	1	0	0	0	0	0	0	0
ENSG00000014641	4839	4575	4461	5895	5603	5140	5692	4782	4781	5499	5116	5610
ENSG00000252988	0	0	0	0	0	0	0	0	0	0	0	0
ENSG00000287435	6	1	1	3	0	0	4	1	1	4	0	1
ENSG00000285068	0	0	0	0	0	0	0	0	0	0	0	0
ENSG00000214484	0	0	0	0	0	0	0	0	0	0	0	0
ENSG00000230002	17	18	5	30	16	23	15	17	7	18	22	21
ENSG00000284902	0	0	1	0	0	0	0	0	0	0	0	0
ENSG00000144035	0	0	0	0	0	0	0	0	0	0	0	0
ENSG00000163016	5	6	3	4	5	4	5	3	7	5	2	11
ENSG00000204872	0	0	0	0	0	0	0	0	0	0	0	0
ENSG00000144034	547	570	460	683	693	536	554	499	533	639	529	627
ENSG00000273245	0	0	2	2	0	0	0	2	0	0	2	0
ENSG00000280037	2	1	1	2	2	1	0	0	0	0	1	1
ENSG00000144048	608	527	524	562	489	453	715	613	598	660	522	685
ENSG00000187833	0	1	0	2	6	2	1	0	0	1	0	0
ENSG00000138443	1770	1821	1785	1801	1891	1735	2774	2497	2778	2480	2265	2560
ENSG00000234945	0	0	0	0	0	0	0	0	1	0	0	0
ENSG00000234072	299	312	260	314	325	250	369	309	315	340	322	307
ENSG00000115211	1406	1141	1336	1335	1348	1137	1326	1144	1176	1316	1319	1098
ENSG00000115234	2226	1790	2189	2296	2361	2151	2671	2356	2420	2413	2581	2174
ENSG00000163795	124	70	123	116	116	69	109	121	125	125	154	74
ENSG00000115241	3288	3129	2964	4757	5002	4494	3449	3300	3302	4423	4367	4409
ENSG00000213453	1	0	0	2	0	7	1	1	0	5	1	1
ENSG00000115216	4376	3808	4050	4376	4204	3745	5012	4277	4453	4524	4016	4051
ENSG00000157992	13	23	5	19	13	10	24	33	10	18	29	23
ENSG00000235267	0	2	0	0	0	0	0	1	3	2	0	3
ENSG00000200003	0	0	0	0	0	0	0	0	0	0	0	0
ENSG00000115226	27	18	28	17	18	12	24	38	28	15	14	17
ENSG00000084734	1	1	0	0	0	0	0	0	0	1	0	0
ENSG00000138002	1059	978	1098	974	885	832	1226	1086	1124	1088	931	1133
ENSG00000232723	0	0	0	0	0	0	0	0	0	0	0	0
ENSG00000265451	3	2	4	2	2	0	5	1	1	0	0	1
ENSG00000264229	0	0	1	0	1	0	0	0	0	0	1	1
ENSG00000222467	0	0	0	0	0	0	0	0	0	0	0	0
ENSG00000236859	117	140	109	109	114	122	171	207	182	174	152	156
ENSG00000230993	0	0	0	0	0	0	0	0	0	0	0	0
ENSG00000279721	0	0	0	0	0	0	0	0	0	0	0	0
ENSG00000213239	2	1	1	3	2	0	0	0	0	1	0	0
ENSG00000155438	1141	1080	952	1581	1441	1286	1325	1027	1077	1489	1298	1657
ENSG00000211460	3581	3471	3248	3928	3820	3220	3804	3347	3495	3664	3128	3977
ENSG00000270798	0	0	0	0	0	0	0	0	0	0	0	0
ENSG00000224655	8	1	3	4	1	1	3	0	2	1	0	1
ENSG00000229143	0	0	0	0	0	0	0	0	0	0	0	0
ENSG00000121989	241	269	255	197	236	213	366	276	342	264	228	284
ENSG00000212389	0	0	0	0	0	0	0	0	0	0	0	0
ENSG00000223911	0	0	0	0	0	0	0	0	0	0	0	0
ENSG00000115947	1297	1206	1168	1369	1293	1076	1718	1428	1487	1557	1423	1616
ENSG00000204406	594	580	615	578	540	472	568	587	564	513	462	497
ENSG00000281469	2	0	0	0	2	0	4	2	4	2	3	0
ENSG00000281772	0	0	0	0	0	0	0	0	0	0	0	0
ENSG00000212181	0	0	0	0	0	0	0	0	0	0	0	0
ENSG00000224007	0	0	0	0	0	0	0	0	0	0	0	0
ENSG00000232238	0	0	0	0	0	0	0	0	0	0	0	0
ENSG00000015568	0	0	0	0	2	0	1	0	1	1	0	0
ENSG00000256977	0	0	0	0	0	0	0	0	0	0	0	0
ENSG00000284337	0	0	0	0	0	0	0	0	0	0	0	0
ENSG00000186148	0	0	0	0	0	0	0	0	0	0	0	0
ENSG00000283684	0	0	0	0	0	0	0	0	0	0	0	0
ENSG00000240069	0	0	0	0	0	0	0	0	0	0	0	0
ENSG00000225108	0	0	0	0	0	0	0	0	0	0	0	0
ENSG00000204588	0	0	0	0	0	0	0	0	0	0	0	0
ENSG00000235721	0	0	0	0	0	0	0	0	0	0	0	0
ENSG00000229730	0	0	0	0	0	0	0	0	0	0	0	0
ENSG00000283283	0	0	0	0	0	0	0	0	0	0	0	0
ENSG00000265682	0	0	0	0	0	0	0	0	0	0	0	0
ENSG00000144063	2	2	0	0	1	0	0	0	0	0	0	0
ENSG00000264979	0	0	0	0	0	0	0	0	0	0	0	0
ENSG00000233370	0	0	0	0	0	0	0	0	0	0	0	0
ENSG00000261760	0	0	0	0	0	0	0	0	0	0	0	0
ENSG00000282304	0	0	0	0	0	0	0	0	0	0	0	0
ENSG00000282785	0	0	0	0	0	0	0	0	0	0	0	0
ENSG00000263881	0	0	0	0	0	0	0	0	0	0	0	0
ENSG00000283167	0	0	0	0	0	0	0	0	0	0	0	0
ENSG00000226991	0	0	0	0	0	0	0	0	0	0	0	0
ENSG00000230650	0	0	0	0	0	0	0	0	0	0	0	0
ENSG00000175772	0	0	0	0	0	0	0	0	0	0	0	0
ENSG00000226065	0	0	0	0	0	0	0	0	0	0	0	0
ENSG00000230596	0	0	0	0	0	0	0	0	0	0	0	0
ENSG00000273471	0	0	0	0	0	0	0	0	0	0	0	0
ENSG00000184115	0	0	0	0	0	0	0	0	0	0	0	0
ENSG00000227574	0	0	0	0	0	0	0	0	0	0	0	0
ENSG00000144061	309	340	240	251	248	223	359	290	296	298	257	231
ENSG00000227744	0	0	0	0	0	0	0	0	0	0	0	0
ENSG00000266109	0	0	0	0	0	0	0	0	0	0	0	0
ENSG00000264810	0	0	0	0	2	0	0	0	0	0	0	0
ENSG00000286307	0	0	0	0	0	0	0	0	0	0	0	0
ENSG00000287405	0	0	0	0	0	0	0	0	0	0	0	0
ENSG00000265215	0	0	0	0	0	0	0	0	0	0	0	0
ENSG00000264292	0	0	0	0	0	0	0	0	0	0	0	0
ENSG00000222020	0	1	2	0	0	0	3	2	1	2	0	1
ENSG00000286525	0	0	0	1	0	0	0	0	0	0	0	0
ENSG00000288082	0	2	0	0	0	0	0	0	0	0	0	0
ENSG00000286188	0	0	0	0	0	0	0	0	0	0	0	0
ENSG00000068024	74	67	90	98	124	81	99	96	99	88	125	97
ENSG00000172954	712	636	647	744	707	647	800	698	701	701	630	760
ENSG00000163072	109	112	137	90	127	107	38	30	37	28	26	45
ENSG00000196151	669	577	545	596	561	427	919	724	783	681	641	644
ENSG00000115504	1287	1181	1220	1415	1304	1140	1422	1319	1381	1431	1279	1476
ENSG00000163249	447	423	398	516	598	438	827	881	865	789	762	807
ENSG00000136546	0	0	0	0	0	0	1	0	0	0	0	1
ENSG00000138071	12732	13700	11851	14507	14776	12024	13313	12780	13302	13870	12374	14968
ENSG00000028116	705	653	563	718	724	670	683	589	652	735	622	710
ENSG00000243244	148	163	150	37	66	39	105	77	102	34	27	25
ENSG00000136541	0	0	0	0	2	0	0	0	0	0	0	0
ENSG00000152430	0	1	0	0	0	0	0	0	0	0	0	0
ENSG00000172292	8111	7659	8375	6517	5986	5872	10570	9373	10562	8525	7298	9059
ENSG00000153563	39	26	29	64	38	30	22	20	14	35	12	19
ENSG00000119185	918	922	983	1160	1228	1057	949	813	944	1037	1001	1015
ENSG00000184182	215	201	171	265	292	247	286	256	282	291	237	349
ENSG00000077044	1250	678	1159	922	847	738	700	638	626	652	629	458
ENSG00000127837	3735	2217	3244	3497	3445	2850	3208	3208	3064	3213	3578	2275
ENSG00000205639	0	3	2	5	0	0	0	0	0	0	3	2
ENSG00000077380	5159	5546	4848	5609	5573	4613	5974	5523	5963	5573	5099	5796
ENSG00000057935	2452	2437	2096	2218	2147	1750	2450	2002	2150	2098	1679	2109
ENSG00000138413	5484	5211	4733	4671	4332	3791	5801	4717	4603	4432	3833	4146
ENSG00000153823	42	24	23	29	30	8	15	16	12	6	7	16
ENSG00000135919	19	10	12	15	16	7	54	36	69	42	22	24
ENSG00000158019	924	748	777	871	854	801	1031	923	934	870	852	977
ENSG00000032389	643	404	520	615	590	530	562	445	513	539	563	435
ENSG00000115446	1098	1077	1003	945	1033	893	1352	1232	1291	1222	1009	1226
ENSG00000071909	82	104	141	54	72	83	9	31	25	12	12	15
ENSG00000178171	0	0	0	0	0	0	0	0	0	0	0	0
ENSG00000021574	926	919	846	875	864	829	1037	826	994	928	740	911
ENSG00000115085	2	0	0	4	0	1	0	1	2	2	2	2
ENSG00000221944	311	281	228	375	370	328	293	284	297	412	349	344
ENSG00000144283	7285	6462	6834	7388	7665	6968	7445	7161	7403	8185	8041	8617
ENSG00000115317	534	482	486	604	601	497	567	522	511	538	523	476
ENSG00000163001	1207	1337	1152	1184	1271	1081	1784	1590	1669	1607	1467	1660
ENSG00000251775	0	0	0	0	0	0	0	0	0	0	0	0
ENSG00000169764	2235	2304	2110	2667	2568	2351	2886	2562	2589	2457	2238	2822
ENSG00000223962	0	0	0	0	0	0	0	0	0	0	0	0
ENSG00000231079	0	0	0	0	0	0	0	0	0	0	0	0
ENSG00000228848	0	0	0	0	0	1	0	0	0	0	0	0
ENSG00000226340	0	0	0	0	0	0	0	0	0	0	0	0
ENSG00000286167	0	0	0	0	0	0	0	0	0	0	0	0
ENSG00000228236	0	0	0	0	0	0	0	0	0	0	0	0
ENSG00000282836	0	2	0	0	1	0	0	0	0	1	2	0
ENSG00000144395	96	114	68	129	165	118	63	68	60	100	108	98
ENSG00000252923	0	0	0	0	0	0	0	0	0	0	0	0
ENSG00000119041	1559	1706	1524	1652	1585	1451	1977	1718	1846	1777	1663	1958
ENSG00000187944	0	0	0	1	2	0	4	1	1	2	0	1
ENSG00000280176	0	0	0	0	1	0	0	0	0	0	0	0
ENSG00000197121	529	479	535	597	531	478	847	852	820	574	508	659
ENSG00000225636	0	0	0	0	0	0	0	0	0	0	0	0
ENSG00000224442	0	0	0	0	0	0	0	0	0	0	0	0
ENSG00000115594	10089	9904	8534	2860	2864	2229	17210	15829	16044	6784	5750	6026
ENSG00000226925	0	0	0	0	0	0	0	0	0	0	0	0
ENSG00000115598	31	25	29	27	17	22	42	36	23	17	27	29
ENSG00000205716	0	0	0	0	0	0	0	0	0	0	0	0
ENSG00000115602	5	4	3	1	3	1	5	5	4	3	6	5
ENSG00000236785	0	0	0	0	0	0	0	0	0	0	0	0
ENSG00000115607	0	0	0	0	0	0	0	0	0	0	0	0
ENSG00000264764	0	0	0	0	0	0	0	0	0	0	0	0
ENSG00000236525	0	0	0	0	0	0	0	0	0	0	0	0
ENSG00000234389	0	0	0	0	0	0	0	0	0	0	0	0
ENSG00000180251	1	9	4	2	4	2	2	2	2	0	1	1
ENSG00000241962	8	4	5	9	9	6	10	7	6	1	6	4
ENSG00000144182	170	160	140	188	172	159	200	192	188	192	174	188
ENSG00000273155	1	0	0	1	1	1	1	0	0	0	0	0
ENSG00000158411	687	740	551	598	744	514	747	647	618	668	564	659
ENSG00000185414	2002	2020	1913	2334	2426	2126	2292	2132	2077	2282	2127	2154
ENSG00000185674	4	0	1	0	0	0	0	2	3	0	0	1
ENSG00000144214	15	21	8	16	17	13	25	15	11	16	17	18
ENSG00000115514	1859	1878	1624	2173	2140	1732	2200	1929	2059	2099	1855	2271
ENSG00000238217	0	0	0	0	0	0	0	0	0	0	0	0
ENSG00000213938	0	0	2	0	0	0	0	0	0	0	1	0
ENSG00000232732	3	2	0	8	4	4	1	5	0	1	2	3
ENSG00000227004	0	0	0	0	0	0	0	0	0	0	0	0
ENSG00000240302	0	0	0	0	0	0	0	0	0	0	0	0
ENSG00000178074	642	590	517	912	860	731	526	444	473	599	589	634
ENSG00000162971	307	360	391	374	360	343	489	461	474	513	412	479
ENSG00000162972	342	342	313	413	327	343	399	363	378	383	304	398
ENSG00000226124	171	147	132	180	143	162	190	148	137	175	140	151
ENSG00000221445	0	0	0	0	0	0	0	1	0	0	0	0
ENSG00000235072	6	3	8	10	9	7	5	3	1	1	2	2
ENSG00000138101	574	480	496	600	588	541	432	331	356	345	411	367
ENSG00000224220	0	0	0	0	0	0	0	0	0	0	0	0
ENSG00000201160	0	0	0	0	0	0	0	0	0	0	0	0
ENSG00000236145	0	0	0	0	0	0	0	0	0	0	0	0
ENSG00000115112	15	12	17	176	168	183	33	25	53	85	74	133
ENSG00000074054	1183	1011	1110	1123	1161	977	1353	1359	1397	1252	1190	1376
ENSG00000144010	0	0	0	1	0	0	0	0	0	0	0	0
ENSG00000238162	0	0	0	0	0	0	0	0	0	0	0	0
ENSG00000223917	0	0	0	0	0	0	0	0	0	0	0	0
ENSG00000237308	0	0	0	0	0	0	0	0	0	0	0	0
ENSG00000224719	0	0	0	0	0	0	0	0	0	0	0	0
ENSG00000226185	0	0	0	0	0	0	0	0	0	0	0	0
ENSG00000272913	99	67	82	43	74	61	94	86	80	75	59	65
ENSG00000229689	81	63	109	71	64	52	58	59	79	70	56	59
ENSG00000236431	0	0	0	0	0	0	0	0	0	0	0	0
ENSG00000273305	14	16	14	12	7	7	14	9	10	8	11	9
ENSG00000233037	0	0	0	0	0	0	0	0	0	0	0	0
ENSG00000168992	1	0	0	1	0	0	0	0	0	0	0	0
ENSG00000232717	0	0	0	0	0	0	0	0	0	0	0	0
ENSG00000274028	0	0	0	0	0	0	0	0	0	0	0	0
ENSG00000230083	0	0	0	0	0	0	0	0	0	0	0	0
ENSG00000144015	0	0	0	0	0	0	0	0	0	0	0	0
ENSG00000236026	0	0	0	0	0	0	0	0	0	0	0	0
ENSG00000271003	0	0	0	0	0	0	0	0	0	0	0	0
ENSG00000270193	0	0	0	0	0	0	0	0	0	0	0	0
ENSG00000204699	0	0	0	0	0	0	0	0	0	0	0	0
ENSG00000275497	0	0	0	0	0	0	0	0	0	0	0	0
ENSG00000235959	0	0	0	0	0	0	0	0	0	0	0	0
ENSG00000236750	0	0	0	0	0	0	0	0	0	0	0	0
ENSG00000225979	0	0	0	0	0	0	0	0	0	0	0	1
ENSG00000213104	2	0	0	0	1	4	1	1	2	1	0	2
ENSG00000115524	13253	13127	11989	13659	13563	11536	12165	11190	11764	11910	10690	12331
ENSG00000202434	0	0	0	0	0	0	0	0	0	0	0	0
ENSG00000206836	0	0	0	0	0	0	0	0	0	0	0	0
ENSG00000115520	1035	933	815	1040	948	823	1377	1250	1288	1294	1164	1286
ENSG00000115541	245	213	246	337	351	338	357	282	284	370	331	336
ENSG00000270757	0	0	0	4	0	2	1	1	0	0	2	0
ENSG00000115540	1043	1035	848	1174	1044	1027	990	856	909	1020	893	1109
ENSG00000231699	0	0	0	0	0	0	0	0	0	0	0	0
ENSG00000287858	0	0	0	0	0	0	1	0	0	0	0	0
ENSG00000154479	67	49	37	41	46	31	68	58	65	42	35	43
ENSG00000226072	0	0	0	0	0	0	0	0	0	1	0	0
ENSG00000144362	212	173	189	153	148	117	210	147	209	126	117	154
ENSG00000213160	249	244	228	542	594	488	410	318	322	630	528	754
ENSG00000206961	0	0	0	0	0	0	0	0	0	0	0	0
ENSG00000231550	0	0	0	0	0	0	0	0	0	0	0	0
ENSG00000214369	0	0	0	0	0	0	0	0	0	0	0	0
ENSG00000138385	3387	3579	2979	4245	4120	3299	3490	3103	3437	4047	3242	4014
ENSG00000138382	739	646	645	893	816	720	911	827	830	927	898	1030
ENSG00000227176	0	0	0	0	0	0	2	0	0	0	0	0
ENSG00000252807	0	0	0	0	0	0	0	0	0	0	0	0
ENSG00000144381	11958	11667	10526	20173	20235	18070	13885	12656	12844	19156	17195	20611
ENSG00000144357	2502	2375	2378	2385	2223	1909	3017	2862	3010	2745	2368	3009
ENSG00000234732	0	0	0	0	0	0	0	0	0	0	0	0
ENSG00000230918	0	0	0	0	0	0	0	0	0	0	0	0
ENSG00000231445	0	0	0	0	0	0	0	0	0	0	0	0
ENSG00000224674	0	0	0	0	0	0	0	0	0	0	0	0
ENSG00000233397	0	0	0	0	0	0	0	0	0	0	0	0
ENSG00000115263	0	0	0	0	0	0	0	0	0	0	0	1
ENSG00000236841	0	0	0	0	0	0	0	0	0	0	0	0
ENSG00000078098	0	1	0	0	0	0	0	0	3	0	0	2
ENSG00000229337	14	20	8	12	7	11	15	14	15	16	10	14
ENSG00000251746	0	0	0	0	0	0	0	0	0	0	0	0
ENSG00000226273	0	0	0	0	0	0	0	0	0	0	0	0
ENSG00000201102	0	0	0	0	0	0	0	0	0	0	0	0
ENSG00000213069	0	0	0	0	0	0	0	0	0	0	0	0
ENSG00000284252	0	0	0	0	0	0	0	0	0	0	0	0
ENSG00000116044	4073	3977	3587	3734	3279	3266	4788	4019	4504	4112	3534	4242
ENSG00000225808	3	1	11	8	5	2	9	4	4	8	4	5
ENSG00000265396	0	0	0	1	0	0	0	1	0	0	0	0
ENSG00000222043	0	1	0	3	0	0	2	0	1	3	0	0
ENSG00000213963	0	0	0	0	0	0	0	0	0	0	0	0
ENSG00000271825	0	0	1	0	0	0	0	0	0	0	0	0
ENSG00000271996	0	0	0	0	0	0	0	0	0	0	0	0
ENSG00000278418	0	0	0	0	0	0	0	0	0	0	0	0
ENSG00000280374	0	0	0	0	0	0	0	0	0	0	0	0
ENSG00000237178	0	0	0	0	0	0	0	0	0	0	0	0
ENSG00000238295	0	0	0	0	0	0	0	0	0	0	0	0
ENSG00000196659	654	574	494	480	454	364	620	517	547	495	408	454
ENSG00000237655	0	0	0	0	0	0	0	0	0	0	0	0
ENSG00000197557	637	530	505	520	382	375	617	459	493	458	370	451
ENSG00000197635	0	0	0	0	0	0	1	2	1	0	0	1
ENSG00000229087	0	0	0	0	0	0	0	0	0	0	0	0
ENSG00000234022	1	0	1	1	0	0	0	0	0	0	1	0
ENSG00000224194	0	0	0	0	0	0	0	0	0	0	0	0
ENSG00000231031	0	0	0	0	0	0	0	0	0	0	0	0
ENSG00000231494	0	0	0	0	0	0	0	0	0	0	0	0
ENSG00000228884	0	0	0	0	0	0	0	0	0	0	0	0
ENSG00000286399	0	0	0	0	0	0	0	0	0	0	0	0
ENSG00000177673	0	0	0	0	0	0	0	0	0	0	0	0
ENSG00000239202	0	0	0	0	0	0	0	0	0	0	0	0
ENSG00000079785	4634	4637	4160	5029	4884	4307	5333	4728	4991	5245	4572	5545
ENSG00000115053	19330	18612	16328	27339	27080	23504	19817	18102	18639	26112	22984	25783
ENSG00000236501	0	1	0	1	1	0	1	0	0	3	1	3
ENSG00000170144	10690	11864	9928	14474	15245	12593	10960	10391	10327	13703	12374	14094
ENSG00000264279	2	0	1	1	0	1	1	2	1	1	1	0
ENSG00000231278	0	0	0	0	0	0	0	0	0	0	0	0
ENSG00000213048	0	0	0	0	0	0	0	0	0	0	0	0
ENSG00000172428	161	121	152	205	251	166	213	183	180	206	250	176
ENSG00000178602	0	0	0	0	0	0	0	0	0	0	0	0
ENSG00000286325	0	0	0	0	0	0	0	0	0	0	0	0
ENSG00000286183	0	0	0	0	0	0	0	0	0	0	0	0
ENSG00000227479	3	8	1	11	9	4	13	5	13	7	10	5
ENSG00000276366	0	0	0	0	0	0	0	0	0	0	0	0
ENSG00000130414	4107	3963	3813	4262	4453	4159	4536	4053	4395	4624	4482	4707
ENSG00000223960	327	298	286	429	376	313	268	250	252	331	315	317
ENSG00000180228	1223	1187	1146	1312	1354	1243	1302	1142	1128	1351	1180	1371
ENSG00000204311	39	46	42	38	42	35	56	46	46	44	45	44
ENSG00000238082	5	3	1	3	6	2	3	2	3	6	5	7
ENSG00000079150	71	58	61	59	54	40	67	48	55	64	42	68
ENSG00000116095	545	491	484	535	518	474	747	641	711	705	593	693
ENSG00000270956	44	37	46	40	39	42	68	54	84	61	64	76
ENSG00000270277	39	37	56	40	44	48	49	49	46	40	31	57
ENSG00000279598	0	0	1	0	0	0	0	0	1	1	1	1
ENSG00000271011	13	23	20	27	28	33	22	15	30	23	15	24
ENSG00000270574	38	49	39	36	28	43	41	45	44	45	63	41
ENSG00000271141	10	10	8	7	5	4	12	7	10	10	9	4
ENSG00000271401	0	0	1	0	0	0	0	0	0	0	0	0
ENSG00000267784	0	0	0	0	0	0	0	0	0	0	0	0
ENSG00000143977	1041	1182	1075	1359	1603	1193	1209	1054	1156	1460	1298	1230
ENSG00000035141	1118	1182	1107	1383	1432	1188	1082	1033	1018	1199	1090	1237
ENSG00000233849	0	0	1	0	0	0	0	0	0	0	0	0
ENSG00000235289	0	0	0	0	0	0	0	0	0	0	0	0
ENSG00000229229	0	0	0	0	0	0	0	0	0	0	0	0
ENSG00000224606	0	0	0	0	0	0	0	0	0	0	0	0
ENSG00000173692	5178	5263	4662	6586	6186	5589	5150	4693	4879	5562	4969	5944
ENSG00000163093	87	57	62	56	50	52	75	57	61	70	65	60
ENSG00000251569	0	0	0	0	0	0	0	0	0	0	0	0
ENSG00000239474	14	10	8	8	10	4	11	12	11	14	6	9
ENSG00000138399	237	277	213	255	277	220	263	282	270	284	229	267
ENSG00000229827	0	0	0	0	0	0	0	0	0	0	0	0
ENSG00000138398	3372	3359	2803	3361	3330	2755	3873	3469	3567	3608	3036	3920
ENSG00000115750	424	428	403	514	486	423	546	495	528	558	446	557
ENSG00000269973	41	34	36	37	32	41	51	45	60	63	42	55
ENSG00000287305	0	1	0	0	1	2	0	0	1	0	0	1
ENSG00000134317	2289	2253	2074	2511	2426	2087	1842	1761	1725	1736	1716	1783
ENSG00000188525	0	0	1	0	0	0	0	0	0	0	0	0
ENSG00000260476	0	0	0	0	0	0	0	0	0	0	0	0
ENSG00000260077	103	66	85	97	69	67	145	113	98	102	102	92
ENSG00000172059	772	511	588	876	808	735	707	585	596	765	582	581
ENSG00000271787	2	0	0	1	3	1	8	4	4	0	2	4
ENSG00000205795	63	60	75	45	73	47	257	282	250	143	191	85
ENSG00000233502	0	0	0	0	0	0	0	0	0	0	0	0
ENSG00000212558	0	0	0	0	0	0	0	0	0	0	0	0
ENSG00000171848	2084	2990	2929	6257	8028	7615	1057	1205	1042	3871	4358	5265
ENSG00000206647	0	0	0	0	0	0	0	0	0	0	0	0
ENSG00000265418	0	0	0	0	0	0	0	0	0	0	0	0
ENSG00000264030	0	0	0	0	0	0	0	0	0	0	0	0
ENSG00000285872	26	18	14	21	9	14	31	30	32	22	18	13
ENSG00000206898	5	4	2	1	0	2	1	0	2	1	3	3
ENSG00000115756	301	152	350	250	309	253	328	361	390	293	390	270
ENSG00000115758	1992	1997	1843	2094	2295	1901	3115	3278	3319	2573	2622	3115
ENSG00000206633	0	0	0	0	3	0	0	3	1	0	1	1
ENSG00000257135	4	4	3	8	5	3	5	11	10	0	9	7
ENSG00000232789	0	0	0	0	0	0	0	0	0	0	0	0
ENSG00000229525	2	3	9	6	3	0	5	6	3	2	2	1
ENSG00000234638	0	0	0	0	0	0	0	0	0	0	0	0
ENSG00000280323	0	0	0	0	0	0	0	0	0	0	0	0
ENSG00000072195	54	28	30	37	49	30	92	126	113	93	122	74
ENSG00000227432	0	0	0	0	0	0	0	0	1	1	0	0
ENSG00000286143	0	0	0	0	0	0	0	0	0	0	0	0
ENSG00000268603	0	0	0	1	0	0	1	5	0	0	0	0
ENSG00000072182	0	0	0	0	0	0	0	0	1	0	0	1
ENSG00000123989	256	94	218	142	173	144	135	177	167	123	173	85
ENSG00000268896	0	0	0	0	0	0	0	1	0	0	0	0
ENSG00000265252	0	0	0	0	0	0	0	0	0	0	0	1
ENSG00000124006	761	371	672	402	477	350	789	769	849	643	764	485
ENSG00000269068	0	0	0	0	0	0	0	0	0	1	0	0
ENSG00000123999	5	7	15	4	3	4	8	5	9	7	14	5
ENSG00000222678	0	0	0	0	0	0	0	0	0	0	0	0
ENSG00000144589	604	297	452	440	441	357	487	543	479	388	495	257
ENSG00000228973	2	0	0	0	1	0	1	0	0	0	0	0
ENSG00000114923	49	24	45	48	37	35	40	43	60	78	56	40
ENSG00000267919	0	0	0	0	0	0	0	0	0	0	0	0
ENSG00000231802	0	0	0	0	0	0	0	0	0	0	0	0
ENSG00000227308	4	2	2	1	1	2	4	3	3	5	0	1
ENSG00000223903	0	0	0	0	0	0	0	0	0	0	0	0
ENSG00000234624	0	0	0	0	0	0	0	0	0	0	0	0
ENSG00000206937	0	0	0	0	0	0	0	0	0	0	0	0
ENSG00000270820	153	142	142	89	89	84	138	126	140	103	90	97
ENSG00000285857	0	0	0	0	0	0	0	0	0	0	0	0
ENSG00000271243	0	0	0	0	0	0	0	0	0	0	0	0
ENSG00000226884	0	0	0	0	0	0	0	0	0	0	0	0
ENSG00000206973	0	0	0	0	0	0	0	0	0	0	0	0
ENSG00000115884	1089	758	1023	858	1075	818	476	480	472	579	697	525
ENSG00000235411	0	0	1	2	0	0	2	3	0	0	1	1
ENSG00000238735	0	0	0	1	0	0	1	0	0	0	1	0
ENSG00000232800	0	0	0	0	0	0	0	0	0	0	0	0
ENSG00000212171	0	0	0	0	0	0	0	0	0	0	0	0
ENSG00000143878	7261	5547	6758	4668	4899	4392	6367	5740	6700	5024	4635	4800
ENSG00000228950	12	4	10	10	12	12	8	7	9	5	7	13
ENSG00000200829	0	0	0	0	0	0	0	0	0	0	0	0
ENSG00000237016	0	0	0	0	0	0	0	0	0	0	0	0
ENSG00000237617	0	0	0	0	0	0	0	0	0	0	0	0
ENSG00000270460	0	0	0	0	0	0	0	0	0	0	0	0
ENSG00000234415	0	0	0	0	0	0	0	0	0	0	0	0
ENSG00000271151	11	27	18	27	23	16	17	13	27	12	14	10
ENSG00000273258	0	0	0	0	0	0	0	0	0	0	0	0
ENSG00000260868	0	0	0	0	0	0	0	0	0	0	0	0
ENSG00000235414	0	0	0	0	0	0	0	0	0	0	0	0
ENSG00000138430	2777	2806	2427	3613	3519	3085	3429	2835	3068	3598	3070	3731
ENSG00000270799	0	0	0	0	0	0	0	0	0	0	0	0
ENSG00000243770	1	0	0	0	0	0	0	0	0	0	0	0
ENSG00000201088	0	0	0	0	0	0	0	0	0	0	0	0
ENSG00000227180	0	0	0	0	0	0	0	0	0	0	0	0
ENSG00000237804	0	0	0	0	0	0	0	0	0	0	0	0
ENSG00000231453	0	0	0	0	0	0	0	0	0	2	0	0
ENSG00000280414	0	0	0	0	0	0	0	0	0	0	0	0
ENSG00000217236	0	0	0	0	0	0	0	0	0	0	0	0
ENSG00000138433	1054	1118	923	1054	978	811	1186	1058	1184	1109	917	1130
ENSG00000144306	1181	1357	1210	1274	1316	1088	1353	1275	1435	1289	1160	1361
ENSG00000226853	16	25	10	20	13	20	21	7	16	17	24	16
ENSG00000179997	0	0	0	0	0	0	0	0	0	0	0	0
ENSG00000279884	0	0	0	0	0	0	0	0	0	0	0	0
ENSG00000206965	0	2	2	1	1	3	0	0	1	0	0	1
ENSG00000237798	0	0	0	0	0	0	0	0	0	0	0	0
ENSG00000237126	5	5	3	6	3	2	3	8	5	7	5	13
ENSG00000115468	11748	10362	12588	9596	10867	10339	9070	8495	8801	8961	9291	8392
ENSG00000244384	0	1	0	0	0	0	2	0	0	0	0	1
ENSG00000204120	4520	4034	4375	4470	4120	3817	5246	4935	4983	5025	4329	5298
ENSG00000213055	0	0	0	0	0	0	0	0	0	0	0	0
ENSG00000241409	0	0	0	0	0	0	0	0	0	0	0	0
ENSG00000115474	24	16	18	10	8	10	18	24	23	5	2	4
ENSG00000252452	0	0	0	0	0	0	0	0	0	0	0	0
ENSG00000199781	0	0	0	0	0	0	0	0	0	0	0	0
ENSG00000182600	17	20	9	17	10	17	24	21	21	11	23	20
ENSG00000066248	640	325	461	452	445	339	474	486	387	399	433	228
ENSG00000222001	0	0	0	0	0	0	0	0	0	0	0	0
ENSG00000115488	0	0	0	0	0	0	0	0	0	0	0	0
ENSG00000236449	6	5	8	1	1	4	8	10	5	3	1	2
ENSG00000235655	4216	4032	3739	4592	4032	3800	4447	3897	4234	4198	3931	4682
ENSG00000138435	0	0	0	0	0	0	0	0	0	0	0	0
ENSG00000162980	534	557	552	670	647	618	782	838	790	823	695	1019
ENSG00000288066	0	0	0	0	0	0	0	0	0	0	0	0
ENSG00000115935	0	0	2	1	1	5	0	0	0	1	0	3
ENSG00000232114	0	0	0	0	0	0	0	0	0	0	0	0
ENSG00000163214	1320	1323	1325	1531	1460	1397	1504	1443	1486	1571	1363	1688
ENSG00000223922	1	2	6	3	1	2	1	4	3	0	2	3
ENSG00000225284	0	0	0	0	0	0	1	0	0	0	0	0
ENSG00000188010	473	573	450	535	525	422	605	586	565	583	542	607
ENSG00000207295	0	0	0	0	0	0	0	0	0	0	0	0
ENSG00000265905	0	0	0	0	0	0	0	0	0	0	0	0
ENSG00000269210	0	0	0	0	0	0	0	0	0	0	0	0
ENSG00000115904	2118	1922	1865	1977	1841	1766	2371	2138	2349	1988	1704	2255
ENSG00000229692	41	21	42	27	31	23	35	48	41	19	24	45
ENSG00000206985	0	0	0	0	0	0	0	0	0	0	0	0
ENSG00000225900	0	0	0	0	0	0	0	0	0	0	0	0
ENSG00000202309	0	0	0	0	0	0	0	0	0	0	0	0
ENSG00000205111	0	0	2	1	1	0	1	0	1	1	0	0
ENSG00000279181	0	0	0	0	0	0	0	0	0	0	0	0
ENSG00000257800	153	225	146	186	135	154	136	141	133	144	105	130
ENSG00000217702	13	6	8	6	5	3	1	0	3	13	4	2
ENSG00000163170	284	218	229	289	333	288	257	229	228	310	278	289
ENSG00000225439	48	41	33	48	53	53	37	43	56	79	44	61
ENSG00000114978	5346	5606	5064	5404	5305	4727	5730	5733	5761	5592	4968	5605
ENSG00000065911	3425	3354	3352	5265	5396	4976	3427	2901	3142	4403	4207	4772
ENSG00000279201	0	0	0	0	0	0	0	0	0	0	0	0
ENSG00000279070	0	0	0	0	0	0	0	0	0	0	0	0
ENSG00000135913	1079	1178	1250	1472	1546	1369	1139	954	1073	1144	1074	1339
ENSG00000222714	0	0	0	0	0	0	0	0	0	0	0	0
ENSG00000144580	1842	1683	1660	2184	2145	2111	2164	1860	1954	2187	2185	2249
ENSG00000207393	0	0	0	0	0	0	0	0	0	0	0	0
ENSG00000115556	339	312	299	235	230	205	864	757	993	740	569	712
ENSG00000074582	593	460	507	702	709	674	529	492	529	670	696	586
ENSG00000163481	762	497	670	656	664	634	730	626	650	771	706	580
ENSG00000163482	1791	1642	1744	1660	1762	1517	2004	2037	2033	2048	2083	1996
ENSG00000135912	1186	941	1045	1241	1152	1282	1281	1231	1355	1294	1214	1271
ENSG00000135929	127	63	99	81	96	69	96	76	100	77	62	59
ENSG00000286154	0	0	0	0	0	0	0	0	0	0	0	0
ENSG00000272555	0	0	0	0	0	0	0	0	0	1	0	0
ENSG00000115592	0	0	0	0	0	0	0	0	0	0	0	0
ENSG00000283639	0	0	0	0	0	0	0	0	0	0	0	0
ENSG00000232625	0	0	0	0	0	0	0	0	0	0	0	0
ENSG00000085982	2131	1829	1858	1785	1824	1533	2029	1830	1982	1688	1550	1608
ENSG00000263828	0	0	0	0	0	0	0	0	0	0	0	0
ENSG00000174325	0	0	0	0	0	0	0	0	0	0	0	0
ENSG00000252250	0	0	0	0	0	0	0	0	0	0	0	0
ENSG00000169599	531	502	497	513	546	411	637	487	582	592	495	619
ENSG00000244236	0	0	0	0	0	0	0	0	0	0	0	0
ENSG00000207016	0	0	0	0	0	0	0	0	0	0	0	0
ENSG00000232228	0	0	0	0	0	0	0	0	0	0	0	0
ENSG00000229948	0	0	0	0	0	0	0	0	0	0	0	0
ENSG00000231024	0	0	0	0	0	0	0	0	0	0	0	0
ENSG00000115568	1159	768	1159	1248	1135	1159	1124	1060	1109	1018	1136	1052
ENSG00000182389	658	639	577	404	323	312	710	579	691	510	383	532
ENSG00000188760	27	10	26	30	24	22	77	71	80	72	87	41
ENSG00000198885	0	0	0	0	0	0	0	0	1	0	0	0
ENSG00000214694	4	3	5	6	4	3	11	11	3	11	6	7
ENSG00000163040	72	55	81	123	127	101	99	81	83	103	144	68
ENSG00000222038	1	0	0	0	0	0	0	0	0	0	0	0
ENSG00000196834	0	0	0	0	0	0	0	0	0	0	0	0
ENSG00000204634	330	291	305	207	200	168	406	393	425	251	254	233
ENSG00000163013	430	360	412	445	508	470	607	582	533	540	578	553
ENSG00000187627	0	1	0	1	1	0	1	2	1	0	0	1
ENSG00000154518	3587	2947	3169	4138	4126	3484	3491	3216	3168	3808	3659	3349
ENSG00000187514	21250	18500	18570	24182	25048	21126	16254	14195	15396	19867	17307	17912
ENSG00000118257	10	10	3	4	4	2	12	12	8	9	3	7
ENSG00000198399	1972	1780	1597	2109	1739	1623	2804	2512	2600	2620	2171	2562
ENSG00000132305	3010	3081	2959	3537	3686	3700	3386	2984	3345	3625	3323	4142
ENSG00000123992	1525	766	1181	1234	1130	917	1167	987	1079	1012	1074	828
ENSG00000135905	171	107	78	245	201	178	255	244	210	394	327	360
ENSG00000055917	5488	5021	5003	5249	4805	4476	7289	6488	6903	6547	5599	6883
ENSG00000144579	2483	1152	2143	1665	1596	1342	1995	2046	1933	1590	1926	1111
ENSG00000176714	437	479	369	369	360	322	473	377	374	396	307	337
ENSG00000185404	970	891	814	890	797	746	889	787	771	803	624	729
ENSG00000273045	201	211	208	214	188	201	323	282	286	247	258	281
ENSG00000163328	125	166	146	153	139	105	228	241	228	167	157	213
ENSG00000136697	0	0	0	0	0	0	0	0	0	0	0	0
ENSG00000197223	586	612	535	512	625	461	698	627	732	609	600	631
ENSG00000189350	0	0	3	1	0	1	2	3	0	0	0	0
ENSG00000115414	5568	4738	6456	3564	3106	3335	6201	5569	6158	3630	3276	3845
ENSG00000231536	0	0	0	0	0	0	0	0	0	0	0	0
ENSG00000216867	0	0	0	0	0	0	0	0	0	0	0	0
ENSG00000169679	1033	1008	993	2159	2413	2144	492	466	388	1106	1087	1250
ENSG00000235881	0	0	0	0	0	0	1	0	0	0	0	0
ENSG00000153093	0	0	0	0	0	0	3	0	3	1	0	0
ENSG00000236330	0	0	0	0	0	0	0	0	0	1	0	0
ENSG00000204581	5	15	6	6	3	5	11	9	15	4	1	6
ENSG00000153094	659	492	577	385	383	325	731	553	622	491	405	527
ENSG00000230499	0	0	0	0	0	0	0	0	0	0	0	0
ENSG00000227992	0	0	1	0	0	1	1	2	0	0	0	1
ENSG00000271590	0	0	0	0	0	0	0	0	1	0	0	0
ENSG00000288658	0	0	0	0	0	0	0	2	0	0	1	0
ENSG00000118965	834	851	816	973	947	809	1187	1105	1164	1238	1090	1289
ENSG00000135899	2113	1266	1083	1631	883	836	996	804	926	812	692	767
ENSG00000155657	4	0	2	0	0	0	0	0	3	0	3	4
ENSG00000115155	0	0	0	2	1	0	0	0	2	0	1	0
ENSG00000228329	0	0	0	0	0	0	0	0	0	0	0	0
ENSG00000237576	0	0	0	1	0	0	0	0	0	0	0	0
ENSG00000163217	0	0	0	0	0	0	0	0	0	0	0	0
ENSG00000283586	0	0	0	0	0	0	0	0	0	0	0	0
ENSG00000183607	0	0	0	0	0	0	0	0	0	0	0	0
ENSG00000169605	0	0	0	0	0	0	0	0	0	0	0	0
ENSG00000286347	0	0	0	0	0	0	0	0	0	0	0	0
ENSG00000266649	0	0	0	0	0	0	0	0	0	0	0	0
ENSG00000251850	0	0	0	0	0	0	0	0	0	0	0	0
ENSG00000199460	0	0	0	0	0	0	0	0	0	0	0	0
ENSG00000271597	0	0	0	0	0	0	0	0	0	0	0	0
ENSG00000169604	404	373	319	316	293	277	367	399	366	278	276	352
ENSG00000204787	0	0	0	0	0	0	0	0	0	0	0	0
ENSG00000172016	0	0	0	0	0	0	0	0	0	0	0	0
ENSG00000224879	0	0	0	0	0	0	0	0	0	0	0	0
ENSG00000286227	0	0	0	0	0	0	0	0	0	0	0	0
ENSG00000229385	0	0	0	0	0	0	0	0	0	0	0	0
ENSG00000277171	0	0	0	0	0	0	0	0	0	0	0	0
ENSG00000230237	0	0	0	0	0	0	0	0	0	0	0	0
ENSG00000252031	0	0	0	0	0	0	0	0	0	0	0	0
ENSG00000266436	0	0	0	0	0	0	0	0	0	0	0	0
ENSG00000276917	0	0	0	0	0	0	0	0	0	0	0	0
ENSG00000224731	0	0	0	0	0	0	0	0	0	0	0	0
ENSG00000223427	0	0	0	1	0	1	1	0	1	1	0	0
ENSG00000162951	0	0	0	0	0	0	0	0	0	0	0	0
ENSG00000237031	0	0	0	0	0	0	0	0	0	0	0	0
ENSG00000066032	0	0	0	0	1	0	0	0	0	0	0	0
ENSG00000115267	2781	1402	1178	2189	1096	832	1102	895	952	901	738	852
ENSG00000115271	816	766	679	990	910	817	1044	917	909	1150	1009	1168
ENSG00000212312	1	0	0	1	1	0	1	0	0	1	2	1
ENSG00000055332	5711	3230	2686	5406	3074	2617	3048	2770	2904	3050	2622	3213
ENSG00000077232	6458	6208	5921	6177	5951	5669	6482	5758	6440	6349	5639	7194
ENSG00000232430	0	0	0	0	0	0	0	0	0	0	0	0
ENSG00000212404	0	0	0	0	0	0	0	0	0	0	0	0
ENSG00000162998	1	0	0	1	0	0	2	1	1	0	3	2
ENSG00000207178	0	0	0	0	0	0	0	0	0	0	0	0
ENSG00000130294	1	0	0	0	2	0	0	3	1	0	0	0
ENSG00000205837	0	0	0	0	0	0	0	0	0	0	0	0
ENSG00000225964	0	0	0	0	0	0	0	0	0	0	0	1
ENSG00000134321	355	77	55	226	53	43	19	16	29	27	21	21
ENSG00000271947	0	0	0	0	0	0	0	0	0	0	0	0
ENSG00000228203	0	0	0	1	0	0	0	0	0	0	0	0
ENSG00000151692	79	48	62	100	79	88	101	82	90	91	106	116
ENSG00000162929	494	479	482	624	595	500	534	418	466	512	441	529
ENSG00000274769	1	0	0	0	3	2	1	0	0	4	1	2
ENSG00000212978	715	705	718	752	810	656	772	659	740	693	663	643
ENSG00000271889	0	0	0	0	0	0	0	0	0	0	0	0
ENSG00000173209	1007	1290	901	1004	1380	968	1478	1527	1595	1480	1571	1518
ENSG00000273302	0	0	0	0	0	0	0	0	0	0	2	0
ENSG00000271146	0	0	0	0	0	0	0	0	0	0	0	0
ENSG00000123609	399	287	252	275	234	187	300	227	257	273	173	247
ENSG00000123610	0	0	0	0	0	0	0	0	0	0	0	0
ENSG00000283569	0	0	0	0	0	0	0	0	0	0	0	0
ENSG00000264684	0	0	0	0	0	0	0	0	0	0	0	0
ENSG00000242113	0	0	0	0	0	0	0	0	0	0	0	0
ENSG00000080345	2230	2101	2354	3062	2905	2808	2323	2267	2333	2686	2348	3196
ENSG00000237633	0	0	0	0	0	0	0	0	0	0	0	0
ENSG00000279663	0	0	0	0	0	0	0	0	0	0	0	0
ENSG00000197872	195	195	219	111	108	116	28	26	32	23	15	29
ENSG00000235480	0	0	0	0	0	0	0	0	0	0	0	0
ENSG00000196843	7	3	6	7	4	4	8	11	11	8	17	4
ENSG00000114982	2640	2402	2751	2153	2110	2015	2984	2829	3138	2397	2509	2714
ENSG00000249715	20	25	26	4	5	9	32	56	58	11	17	30
ENSG00000114988	1409	1266	1457	1476	1443	1350	1495	1385	1504	1343	1394	1463
ENSG00000158158	3263	2695	3453	2574	2707	2566	2229	2135	2416	2133	2241	2174
ENSG00000264157	0	0	2	1	0	2	0	0	2	1	2	0
ENSG00000273265	0	5	3	5	3	5	1	6	4	9	4	11
ENSG00000168763	1099	797	1054	1105	1157	1061	1272	1142	1146	1091	1162	957
ENSG00000163126	9	6	12	8	10	8	23	14	21	15	14	8
ENSG00000213337	26	12	31	23	36	26	25	25	32	38	30	29
ENSG00000168758	316	194	297	274	280	253	326	288	328	286	350	192
ENSG00000286654	0	0	0	0	0	2	0	0	0	0	0	0
ENSG00000274206	0	0	0	0	0	0	0	0	0	0	0	0
ENSG00000124831	7098	6949	6609	6939	6721	5783	6655	5868	6390	6104	5195	6011
ENSG00000286864	3	1	4	2	3	2	3	2	5	5	2	2
ENSG00000132329	0	0	0	1	3	0	0	1	0	1	0	1
ENSG00000263723	0	0	0	0	0	0	0	0	0	0	0	0
ENSG00000124003	3	1	3	9	5	2	5	6	3	2	3	2
ENSG00000233751	0	0	0	0	0	0	0	0	0	0	0	0
ENSG00000203531	0	0	0	0	0	0	0	0	0	0	0	0
ENSG00000235225	0	0	0	0	0	0	0	0	0	0	0	0
ENSG00000224121	0	0	0	0	0	0	0	0	0	0	0	0
ENSG00000234193	0	0	0	0	0	0	0	0	0	0	0	0
ENSG00000278083	0	0	0	0	0	0	0	0	0	0	0	0
ENSG00000123983	6218	6427	5882	6315	6386	5522	7108	6451	6774	5847	5203	6046
ENSG00000229798	0	0	0	0	0	0	0	0	0	0	0	0
ENSG00000252214	0	0	0	0	0	0	0	0	0	0	0	0
ENSG00000115318	43	36	27	55	54	60	75	59	64	77	74	56
ENSG00000233872	0	0	0	0	0	0	0	0	0	0	0	0
ENSG00000108442	0	0	0	0	0	0	0	0	0	0	0	0
ENSG00000204843	3611	2236	3334	3219	3263	2666	3776	3539	3649	3411	3381	2607
ENSG00000082898	10222	10397	9324	11860	11611	10665	14285	13642	14067	14566	13258	15773
ENSG00000235013	0	0	0	1	0	0	0	0	0	0	0	0
ENSG00000173699	0	3	0	0	0	0	0	0	0	0	0	0
ENSG00000277998	2	3	3	4	4	5	5	8	3	12	11	4
ENSG00000224331	0	1	0	3	0	0	2	0	5	0	2	0
ENSG00000206869	2	1	1	0	0	0	0	1	0	0	0	0
ENSG00000199508	0	0	0	0	0	0	0	1	0	0	0	0
ENSG00000115290	142	162	116	99	83	90	439	393	351	175	145	162
ENSG00000082438	1735	1810	1749	1598	1476	1490	2485	2416	2595	1640	1603	1765
ENSG00000115339	2197	2409	1973	2197	2200	1976	2132	1956	2064	1940	1634	2098
ENSG00000235192	17	11	13	12	15	9	11	11	7	10	7	7
ENSG00000229195	0	1	0	0	0	0	0	0	0	0	0	0
ENSG00000232411	0	0	0	0	0	0	0	0	0	0	1	0
ENSG00000123607	603	613	484	502	472	401	1057	1051	1103	741	691	754
ENSG00000155749	12	9	12	10	15	7	29	16	23	15	10	11
ENSG00000115993	2425	2340	2286	2493	2350	2253	3235	3048	3232	2888	2711	3495
ENSG00000082146	360	345	295	320	325	249	731	734	760	677	645	727
ENSG00000213090	0	1	2	0	3	3	1	0	1	5	0	1
ENSG00000202008	0	0	0	0	0	0	0	0	0	0	0	0
ENSG00000155754	0	0	0	1	2	0	0	0	0	0	0	0
ENSG00000234842	0	0	0	0	0	0	0	0	0	0	0	0
ENSG00000224299	0	0	0	0	0	0	0	0	0	0	0	0
ENSG00000227736	0	0	0	0	0	0	0	0	0	0	0	0
ENSG00000224590	0	0	0	0	0	0	0	0	0	0	0	0
ENSG00000234731	0	0	0	0	0	0	0	0	0	0	0	0
ENSG00000249177	0	0	0	0	0	0	0	0	0	0	0	0
ENSG00000227841	0	0	0	0	0	0	0	0	0	0	0	0
ENSG00000155755	765	868	794	1061	1118	992	779	728	742	890	866	907
ENSG00000241790	0	0	0	0	0	0	0	0	0	0	0	0
ENSG00000287133	4	9	4	9	4	1	7	11	5	11	6	5
ENSG00000082126	1	2	0	0	0	0	1	1	2	0	0	0
ENSG00000222972	0	0	0	0	0	0	0	0	0	0	0	0
ENSG00000230799	0	0	0	0	0	0	0	0	0	0	0	0
ENSG00000138395	0	2	0	1	4	1	0	0	0	0	0	0
ENSG00000202137	0	0	0	0	0	0	0	0	0	0	0	0
ENSG00000231124	0	0	0	0	0	0	0	0	0	0	0	0
ENSG00000212184	0	0	0	0	0	0	0	0	0	0	0	0
ENSG00000273209	0	0	0	0	0	0	0	0	0	0	0	0
ENSG00000003393	2197	2301	2085	2231	2219	1861	2938	2717	2672	2670	2501	2604
ENSG00000018510	0	1	0	0	0	1	1	1	1	1	1	0
ENSG00000206732	0	0	0	0	0	0	0	0	0	0	0	0
ENSG00000138092	729	687	781	1371	1575	1568	524	480	464	853	923	922
ENSG00000271936	43	31	39	62	57	57	19	17	22	28	33	37
ENSG00000115137	358	350	318	358	278	318	380	348	342	296	294	304
ENSG00000237953	0	0	0	0	0	0	0	0	1	0	0	0
ENSG00000202479	0	0	0	0	0	0	0	0	1	0	0	0
ENSG00000224165	120	80	143	90	69	72	92	86	98	66	58	65
ENSG00000286645	1	0	1	1	1	0	0	0	0	0	2	2
ENSG00000207069	0	0	0	0	0	0	0	0	0	0	0	0
ENSG00000276653	0	0	0	0	0	0	0	0	0	0	0	0
ENSG00000229593	0	0	0	0	0	0	0	0	0	0	0	0
ENSG00000138031	153	56	107	332	353	410	154	138	128	316	363	232
ENSG00000136709	1944	1761	1904	2134	2054	1760	2126	1828	2023	2032	1897	2061
ENSG00000173349	572	538	523	462	529	429	818	709	690	647	566	620
ENSG00000201470	0	0	1	0	0	0	0	0	0	0	0	0
ENSG00000200390	0	0	0	0	0	0	0	0	0	0	0	0
ENSG00000274010	0	0	0	0	0	0	2	0	2	0	2	0
ENSG00000144231	1466	1375	1285	2017	1997	1732	1576	1477	1561	1897	1758	1921
ENSG00000202532	0	0	0	0	0	0	0	0	0	0	0	0
ENSG00000244563	0	0	0	0	0	0	0	0	0	0	0	0
ENSG00000273950	0	0	0	0	0	0	0	0	0	0	0	0
ENSG00000144233	1652	1548	1488	1773	1723	1519	1569	1459	1541	1558	1407	1546
ENSG00000272667	28	23	18	17	20	8	32	28	19	15	7	10
ENSG00000286873	33	17	16	23	22	16	33	32	30	24	15	19
ENSG00000204399	0	0	0	0	0	0	0	0	0	0	0	0
ENSG00000136715	1749	1488	1737	1864	1888	1837	1616	1493	1583	1713	1624	1592
ENSG00000136689	6	0	2	2	4	1	0	2	1	1	0	2
ENSG00000125637	1872	1160	1692	1087	1103	1006	864	740	759	684	627	468
ENSG00000234174	0	0	0	0	0	0	0	0	0	0	0	0
ENSG00000189223	2	3	2	5	3	4	1	0	7	4	0	2
ENSG00000125618	0	0	0	1	0	0	0	0	2	0	0	0
ENSG00000234997	1	2	2	0	0	2	1	3	0	0	0	1
ENSG00000231292	0	0	0	0	0	0	0	0	0	1	0	0
ENSG00000272563	1	0	0	0	0	1	0	0	0	0	0	0
ENSG00000143947	9346	10269	8753	11971	13064	9574	14590	13853	14043	14760	13532	14440
ENSG00000225328	0	0	0	0	0	0	0	0	0	0	0	0
ENSG00000236877	0	0	0	0	0	0	0	0	0	0	0	0
ENSG00000227597	0	0	0	0	0	0	0	0	0	0	0	0
ENSG00000198203	1	2	3	6	0	0	1	0	3	1	0	2
ENSG00000261209	0	0	0	0	0	0	0	0	0	0	0	0
ENSG00000237223	0	0	4	2	0	0	0	0	0	0	0	0
ENSG00000271070	0	0	0	0	0	0	0	0	0	0	0	0
ENSG00000198075	2	0	0	0	0	0	0	0	1	0	0	0
ENSG00000271284	0	0	0	0	0	0	0	0	0	0	0	0
ENSG00000135945	1108	1021	1009	1283	1151	1065	1050	947	1038	991	924	1110
ENSG00000273306	8	7	2	7	7	8	8	4	3	14	7	5
ENSG00000230393	37	26	28	56	52	38	38	37	41	60	41	48
ENSG00000232084	0	0	0	1	0	0	0	2	0	0	0	0
ENSG00000286058	26	34	25	76	73	68	26	29	34	73	46	69
ENSG00000231240	9	1	1	3	6	2	5	1	2	5	4	1
ENSG00000248313	0	0	0	0	0	0	0	0	0	0	0	0
ENSG00000196604	1	0	0	0	0	0	0	0	0	0	0	0
ENSG00000228471	0	0	0	0	0	0	0	0	0	0	0	0
ENSG00000224087	0	0	0	0	0	0	0	0	0	1	0	0
ENSG00000252223	0	0	0	0	0	0	0	0	0	0	0	0
ENSG00000234398	0	0	0	0	0	0	0	0	0	0	0	0
ENSG00000177483	4	10	4	7	2	1	13	7	10	8	4	6
ENSG00000173559	180	237	144	307	371	262	521	652	479	657	803	637
ENSG00000274845	0	0	0	0	0	0	0	0	0	0	0	0
ENSG00000288582	0	0	0	0	0	0	0	0	0	0	0	0
ENSG00000225884	0	0	0	0	0	0	0	0	0	0	0	0
ENSG00000168497	4	0	1	1	4	2	14	10	7	5	6	2
ENSG00000213946	0	0	0	0	0	0	0	0	0	0	0	0
ENSG00000287250	3	6	0	3	5	2	8	5	8	11	10	13
ENSG00000286244	0	0	0	0	0	0	0	0	0	0	0	0
ENSG00000271536	0	0	0	0	0	0	0	0	0	0	0	0
ENSG00000163017	0	0	0	0	0	1	1	1	0	0	0	0
ENSG00000114956	771	657	650	749	745	607	833	796	753	792	703	659
ENSG00000237883	67	72	63	65	68	70	58	37	41	38	47	44
ENSG00000201876	0	0	1	0	0	1	0	0	0	1	0	0
ENSG00000235499	0	0	0	0	0	0	0	0	0	0	0	0
ENSG00000187605	2204	1455	2267	1814	1613	1652	1728	1537	1834	1540	1404	1522
ENSG00000198380	4337	4491	4728	4149	3741	3669	3546	3110	3636	3118	2742	3599
ENSG00000115977	1171	820	1139	1064	914	975	1117	1137	1163	882	862	1177
ENSG00000135999	928	872	900	855	805	741	1308	1191	1242	1196	1058	1186
ENSG00000222126	0	0	0	0	0	0	0	0	0	0	0	0
ENSG00000168280	111	149	168	110	96	101	141	157	203	90	95	150
ENSG00000150556	330	409	458	277	393	391	414	423	507	411	474	511
ENSG00000286335	0	0	0	0	0	0	0	0	0	0	0	0
ENSG00000224337	0	0	0	0	0	0	0	0	0	0	0	0
ENSG00000187123	167	204	203	272	344	290	307	273	247	324	308	426
ENSG00000223604	0	0	0	0	0	0	0	0	0	0	0	0
ENSG00000168288	3870	3510	3430	4266	3887	3530	4582	3998	4285	4097	3789	4138
ENSG00000231969	2	3	1	2	5	4	4	1	7	2	8	4
ENSG00000207270	0	0	0	0	0	0	0	0	0	0	0	0
ENSG00000162947	0	0	0	0	0	0	0	0	0	0	0	0
ENSG00000286081	2	6	5	3	2	3	2	3	1	1	2	2
ENSG00000230645	0	0	0	0	0	0	0	0	0	0	0	0
ENSG00000231420	0	0	0	0	0	0	0	0	0	0	0	0
ENSG00000136699	1810	1138	1524	2020	2307	1994	1376	1365	1304	1837	2017	1624
ENSG00000115325	87	40	74	95	74	75	93	63	65	85	70	45
ENSG00000175701	24	21	32	15	40	19	36	40	29	43	41	14
ENSG00000144115	2763	2264	2453	2316	2238	2090	2949	2492	2506	2426	2159	2246
ENSG00000176204	0	1	1	1	0	4	0	0	2	0	2	4
ENSG00000115963	888	933	895	951	972	901	1161	1136	1184	1046	1190	1370
ENSG00000163596	36	39	30	39	33	43	63	69	85	67	63	59
ENSG00000155760	175	147	159	185	234	211	159	130	147	146	142	141
ENSG00000115970	1613	1583	1598	1786	1676	1610	1722	1640	1709	1750	1652	1950
ENSG00000115604	7	2	3	1	1	1	4	0	4	1	0	4
ENSG00000019169	0	0	1	0	0	0	0	1	0	0	0	0
ENSG00000235118	0	0	0	0	0	0	0	0	0	0	0	0
ENSG00000163046	0	0	0	0	0	0	0	0	0	0	0	0
ENSG00000183281	17	18	12	16	18	20	23	18	24	14	12	21
ENSG00000184924	210	210	219	221	209	174	243	245	212	211	230	199
ENSG00000162959	46	49	39	47	57	40	47	35	37	32	33	71
ENSG00000084090	3589	3562	3476	4838	4640	4326	4370	3855	4009	4867	4451	4976
ENSG00000003137	1	2	4	4	1	3	12	5	12	18	22	12
ENSG00000134326	151	28	8	85	14	11	8	9	9	13	6	11
ENSG00000183054	0	0	0	0	0	0	0	0	0	0	0	0
ENSG00000042304	0	0	0	0	0	0	0	0	0	0	0	0
ENSG00000207116	0	0	0	0	0	1	0	0	0	0	0	2
ENSG00000224346	1	0	0	0	0	0	0	0	0	0	0	0
ENSG00000223092	1	0	0	0	0	0	0	0	0	0	0	0
ENSG00000013441	1595	1688	1263	1411	1534	1067	2127	1925	2334	2043	2044	2187
ENSG00000252759	4	1	7	2	1	2	5	4	2	2	4	4
ENSG00000240344	612	612	557	570	539	481	603	535	600	568	457	547
ENSG00000201499	1	3	0	2	3	1	3	2	10	2	3	3
ENSG00000196290	1201	1126	1135	1367	1339	1279	1182	1089	1051	1269	1120	1315
ENSG00000252916	4	1	2	1	5	4	2	2	2	4	0	2
ENSG00000115942	912	1083	867	1188	1144	1045	1014	942	1011	1154	1025	1207
ENSG00000183308	0	0	0	1	0	2	1	0	0	0	0	0
ENSG00000225695	1	2	3	0	0	4	0	0	1	2	0	2
ENSG00000226658	0	0	0	0	0	0	0	0	0	0	0	0
ENSG00000252148	0	0	0	0	0	0	0	0	1	0	0	2
ENSG00000273975	0	0	0	0	0	0	0	0	0	0	0	0
ENSG00000232719	0	0	0	0	0	0	0	0	0	0	0	0
ENSG00000224672	0	0	0	0	0	0	0	0	0	0	0	0
ENSG00000003402	2206	1980	2330	1796	1518	1592	2092	1839	2048	1678	1466	1780
ENSG00000232133	0	0	0	0	0	0	0	1	0	0	1	0
ENSG00000226312	0	0	0	0	0	0	0	0	1	0	0	0
ENSG00000238829	0	0	1	1	1	2	0	2	3	0	1	0
ENSG00000235579	0	0	0	0	0	0	0	0	0	0	0	0
ENSG00000234431	0	0	0	0	0	0	0	0	0	0	0	0
ENSG00000003400	3	2	3	1	1	1	0	0	2	1	0	2
ENSG00000227348	0	0	0	0	0	0	0	0	0	0	0	0
ENSG00000225796	0	0	0	0	0	0	0	0	0	0	0	0
ENSG00000235318	0	0	0	0	0	0	0	0	0	0	0	0
ENSG00000119013	1198	1391	1134	1370	1525	1028	1242	1142	1210	1261	1136	1102
ENSG00000288048	0	0	0	0	0	0	0	0	0	0	0	0
ENSG00000286557	0	0	0	0	0	0	0	0	0	0	0	0
ENSG00000278924	0	0	0	0	0	0	0	0	0	0	0	0
ENSG00000226963	0	0	0	2	0	0	0	0	0	0	0	0
ENSG00000232788	0	0	0	0	0	0	0	0	0	0	0	0
ENSG00000152527	85	86	62	36	37	38	453	391	409	246	221	236
ENSG00000229695	0	0	0	0	0	0	0	0	0	0	0	1
ENSG00000252490	0	0	0	0	0	0	0	0	0	0	0	0
ENSG00000138036	796	739	716	669	600	508	1084	972	1092	740	690	788
ENSG00000138075	2	0	0	0	0	0	0	0	0	0	0	1
ENSG00000143921	7	0	0	2	0	2	3	0	2	0	1	2
ENSG00000200924	0	0	0	0	0	0	0	0	0	0	0	0
ENSG00000264047	0	0	0	0	0	0	0	0	0	0	0	0
ENSG00000219391	0	0	0	0	0	0	0	0	0	0	0	0
ENSG00000252599	0	0	0	0	0	0	0	0	0	0	0	0
ENSG00000224637	0	0	0	0	0	0	0	0	0	0	0	0
ENSG00000273106	0	0	0	1	2	1	1	1	0	0	2	1
ENSG00000223658	25	28	17	30	25	22	24	15	22	32	22	13
ENSG00000233579	0	0	0	0	0	0	1	0	0	0	1	0
ENSG00000138442	1090	991	883	1317	1332	1119	1349	1207	1253	1598	1262	1607
ENSG00000138380	338	337	317	225	206	183	423	373	438	308	253	317
ENSG00000232479	9	10	5	10	6	4	9	2	11	15	6	11
ENSG00000270664	0	0	0	0	0	0	0	0	2	0	0	0
ENSG00000232994	0	1	1	1	0	0	0	0	0	1	0	0
ENSG00000202059	0	0	0	0	0	0	0	0	0	0	0	0
ENSG00000228513	0	0	0	0	0	0	0	0	0	0	0	0
ENSG00000225124	0	0	0	0	0	0	0	0	0	0	0	0
ENSG00000204196	0	0	0	0	0	0	0	0	0	0	0	0
ENSG00000138095	9466	9185	8763	11717	10683	10241	11087	10474	10832	12014	10391	13422
ENSG00000288707	0	0	1	0	0	0	2	0	1	0	0	1
ENSG00000229498	0	0	0	0	0	0	0	0	0	0	0	0
ENSG00000252321	0	0	0	0	0	0	0	0	0	0	0	0
ENSG00000115525	41	24	20	37	26	20	47	76	75	56	57	40
ENSG00000232504	1	0	0	1	0	1	0	1	1	0	0	0
ENSG00000068654	2217	1540	2371	2630	2533	2515	1820	1821	1954	1961	2091	2206
ENSG00000226681	0	0	0	0	0	0	0	0	0	0	0	0
ENSG00000115232	0	0	0	1	2	0	1	0	1	0	0	0
ENSG00000234595	0	0	0	0	0	0	0	0	0	0	0	0
ENSG00000225570	0	0	0	0	0	0	0	0	0	0	0	0
ENSG00000223873	0	0	0	0	0	0	0	0	0	2	0	0
ENSG00000221023	0	0	0	0	0	0	0	0	0	0	0	0
ENSG00000232508	0	0	0	0	0	0	0	0	1	0	0	0
ENSG00000283262	0	0	0	0	0	0	0	0	0	0	0	0
ENSG00000212133	0	0	0	0	0	0	0	0	0	0	0	0
ENSG00000252395	0	0	0	0	0	0	0	0	0	0	0	0
ENSG00000224291	0	0	0	0	0	0	0	0	0	0	0	0
ENSG00000214336	28	19	26	28	48	42	21	22	33	45	46	38
ENSG00000172073	0	0	0	0	0	0	0	0	1	0	0	0
ENSG00000225420	0	0	0	0	0	0	0	0	0	0	0	0
ENSG00000234028	101	80	58	77	79	57	107	74	79	76	82	74
ENSG00000153574	376	379	431	446	457	381	226	210	219	214	240	202
ENSG00000230006	0	0	0	0	0	0	0	0	0	1	0	0
ENSG00000283270	0	0	0	0	0	0	0	0	0	0	0	0
ENSG00000240040	0	0	0	0	0	0	0	0	0	0	0	0
ENSG00000265510	0	0	0	0	0	0	0	0	0	0	0	0
ENSG00000211592	0	0	0	0	0	0	0	0	0	0	0	0
ENSG00000211593	0	0	0	0	0	0	0	0	0	0	0	0
ENSG00000211594	0	0	0	0	0	0	0	0	0	0	0	0
ENSG00000211595	0	0	0	0	0	0	0	0	0	0	0	0
ENSG00000211596	0	0	0	0	0	0	0	0	0	0	0	0
ENSG00000211597	0	0	0	0	0	0	0	0	0	0	0	0
ENSG00000211598	0	0	0	0	0	0	0	0	0	0	0	0
ENSG00000087338	1543	1724	1576	1565	1620	1545	1868	1643	1822	1628	1549	1841
ENSG00000275381	0	0	0	0	0	0	0	0	0	0	0	0
ENSG00000270723	0	0	0	0	0	0	0	0	0	0	0	0
ENSG00000124380	721	624	634	713	753	577	723	752	741	740	699	762
ENSG00000059728	504	429	468	489	402	358	633	672	624	643	603	578
ENSG00000263669	0	0	0	0	0	0	0	0	0	0	0	0
ENSG00000169564	5730	4434	4945	6139	5981	5030	5629	4858	5110	5772	5295	5110
ENSG00000233060	0	0	0	1	1	0	0	0	0	0	0	2
ENSG00000225392	0	0	0	0	0	0	0	0	0	0	0	0
ENSG00000231327	4	2	4	1	1	0	0	0	1	2	2	1
ENSG00000115998	409	356	344	381	325	273	448	363	437	366	420	377
ENSG00000116001	2398	2762	2502	2251	2268	2010	3063	3098	3510	2745	2526	3137
ENSG00000221238	0	0	0	0	0	0	0	0	0	0	0	0
ENSG00000231414	2	0	0	2	0	0	6	1	0	1	1	1
ENSG00000179818	268	261	225	180	211	216	418	366	429	342	312	366
ENSG00000224553	0	0	0	0	0	0	0	0	0	0	0	0
ENSG00000115827	1051	1057	977	1075	1029	889	1061	956	1013	1017	864	1043
ENSG00000228507	0	2	1	0	3	1	2	2	3	3	0	1
ENSG00000234061	0	0	3	1	2	0	5	1	1	0	0	0
ENSG00000233762	25	19	37	25	18	55	38	19	28	44	69	22
ENSG00000071967	10766	11573	10524	6360	6549	5495	6854	6008	6166	4387	3894	4565
ENSG00000237651	99	76	69	110	82	64	124	84	75	97	78	87
ENSG00000124356	2013	2024	2014	2077	2024	1898	2110	1923	2080	2043	1837	2133
ENSG00000123612	2	2	2	3	5	7	10	11	8	4	2	5
ENSG00000234584	1	1	1	1	0	1	0	3	2	1	3	2
ENSG00000115170	720	682	673	544	455	480	856	817	796	678	653	715
ENSG00000270557	17	23	7	10	8	11	15	11	6	11	7	5
ENSG00000251980	0	0	0	0	0	0	0	0	0	0	0	0
ENSG00000271320	1	0	0	0	0	1	0	0	0	0	0	0
ENSG00000174279	0	0	0	1	0	0	0	0	2	0	0	0
ENSG00000128714	0	1	1	0	0	1	2	0	1	0	0	0
ENSG00000170178	93	80	106	44	40	32	68	67	59	39	27	25
ENSG00000128713	0	0	0	0	0	2	0	0	0	0	0	0
ENSG00000128710	2	1	0	0	3	0	0	0	2	0	1	0
ENSG00000237380	0	0	0	0	0	0	0	0	0	0	0	0
ENSG00000128709	0	0	0	0	0	0	0	0	0	0	0	0
ENSG00000175879	0	0	0	0	0	0	0	0	0	0	0	0
ENSG00000207744	0	0	0	0	0	0	0	0	0	0	0	0
ENSG00000170166	0	0	0	0	0	0	0	0	0	0	0	0
ENSG00000224189	3	4	19	15	16	18	10	5	11	9	10	12
ENSG00000272729	0	0	0	0	0	0	0	0	0	0	0	0
ENSG00000226363	0	0	0	0	0	0	0	0	0	0	0	0
ENSG00000128645	0	0	0	1	0	0	0	0	0	0	0	0
ENSG00000283880	0	0	0	0	0	0	0	0	0	0	0	0
ENSG00000279160	0	0	0	0	0	0	0	0	0	0	0	0
ENSG00000218175	8	4	7	12	18	11	20	22	21	20	25	15
ENSG00000230384	0	0	0	0	0	0	0	0	0	0	0	0
ENSG00000128652	0	0	0	0	0	0	0	0	0	0	0	0
ENSG00000158417	4312	4602	4113	5614	5520	4825	4707	4293	4475	5313	4534	5199
ENSG00000144218	1638	1309	1523	2756	2752	2571	2135	1788	2033	2765	2438	2746
ENSG00000170500	805	790	979	1323	1375	1317	1006	924	980	1123	855	1133
ENSG00000269383	0	0	0	0	0	0	0	0	0	0	0	0
ENSG00000270699	0	0	0	0	0	0	0	0	0	0	0	0
ENSG00000115526	307	344	278	442	434	385	439	336	351	370	375	434
ENSG00000238029	0	0	0	0	1	0	0	0	0	0	0	0
ENSG00000223923	2	3	1	1	2	0	0	2	2	1	0	1
ENSG00000127824	850	581	778	991	1015	1023	684	649	729	799	856	776
ENSG00000135924	2740	1837	2552	2011	2326	1696	2717	2715	2701	2269	2522	1635
ENSG00000276828	0	0	0	0	0	0	0	0	0	0	0	0
ENSG00000138381	1081	1114	926	1335	1300	1168	1086	1019	1106	1226	1113	1423
ENSG00000286053	0	0	0	0	0	0	0	1	0	1	0	0
ENSG00000286165	0	0	0	0	0	0	0	0	0	0	0	0
ENSG00000128694	487	472	418	558	564	557	573	533	579	569	461	625
ENSG00000253559	8	5	7	9	3	7	8	4	9	11	9	9
ENSG00000273240	0	0	0	0	2	0	0	0	0	1	1	0
ENSG00000128699	1281	1589	1138	1285	1526	1242	1662	1667	1777	1738	1601	1901
ENSG00000151687	96	105	116	101	109	97	128	130	150	87	73	115
ENSG00000201308	0	0	0	0	0	0	0	0	0	0	0	0
ENSG00000207654	0	0	0	0	0	0	0	0	0	0	0	0
ENSG00000144224	7545	7776	7062	7241	7329	6434	8037	7174	7799	7329	6661	7901
ENSG00000115850	0	0	1	1	1	3	0	0	1	0	2	0
ENSG00000200664	0	0	0	0	0	0	0	0	0	0	0	0
ENSG00000226806	0	0	0	0	0	0	0	1	0	0	0	0
ENSG00000048991	1525	1384	1394	1770	1832	1731	1894	1779	1975	1855	1882	2137
ENSG00000178586	0	0	1	0	0	0	0	0	0	0	0	0
ENSG00000212391	0	0	0	0	0	0	0	0	0	0	0	0
ENSG00000169047	350	209	401	520	527	611	595	566	816	1130	1077	1271
ENSG00000272622	31	42	60	60	70	69	26	27	35	55	37	69
ENSG00000261379	2	5	3	4	4	5	0	3	6	6	3	2
ENSG00000144468	1130	1027	1097	1121	1099	1044	1137	1042	1000	1047	1020	1179
ENSG00000169031	2	3	6	0	0	6	1	0	0	0	0	1
ENSG00000236432	32	32	43	24	29	25	23	22	34	29	20	27
ENSG00000168958	1364	1412	1282	1447	1346	1167	1873	1575	1655	1548	1433	1600
ENSG00000168955	0	0	0	0	0	0	0	0	0	0	0	0
ENSG00000284629	0	0	0	0	0	0	0	0	0	0	0	0
ENSG00000284092	0	0	0	0	0	0	0	0	0	0	0	0
ENSG00000173744	2124	1881	1941	2424	2285	2271	2537	2219	2388	2408	2312	2741
ENSG00000079308	249	120	187	103	105	115	267	242	294	146	157	194
ENSG00000143970	2710	2542	2697	2698	2477	2419	2926	2815	2924	2859	2446	3013
ENSG00000187536	0	0	0	0	0	0	0	0	0	0	0	0
ENSG00000217643	0	0	0	0	0	0	0	0	0	0	0	0
ENSG00000218682	0	0	0	0	0	0	0	0	0	3	0	0
ENSG00000217718	0	0	0	0	0	0	0	0	0	0	0	0
ENSG00000084731	233	120	169	232	188	129	185	168	159	203	186	130
ENSG00000237629	0	0	0	0	0	0	0	0	0	0	0	0
ENSG00000268412	0	2	2	0	3	3	1	2	0	1	1	2
ENSG00000084733	6150	5809	5531	6250	5925	5563	6716	6125	6728	6774	5824	7088
ENSG00000199872	0	2	0	0	0	0	0	0	0	0	0	0
ENSG00000235440	0	0	0	0	0	0	0	0	0	0	0	0
ENSG00000231655	0	0	0	0	0	0	0	0	0	0	0	0
ENSG00000214465	0	0	0	0	0	0	0	0	1	0	1	0
ENSG00000227133	0	0	0	0	0	0	0	0	0	0	1	1
ENSG00000237951	0	0	0	0	0	0	0	0	0	0	0	0
ENSG00000157833	13	5	2	8	9	8	32	17	14	26	28	29
ENSG00000135931	685	550	612	543	504	393	651	628	693	560	578	556
ENSG00000115138	0	0	0	0	0	0	0	0	0	0	0	0
ENSG00000230452	0	0	0	0	0	0	0	0	0	0	0	0
ENSG00000119772	176	137	173	183	158	141	339	351	374	301	326	278
ENSG00000081052	4	3	5	9	6	9	8	3	4	12	12	9
ENSG00000215023	0	0	0	0	0	0	0	0	0	0	0	0
ENSG00000224272	0	0	0	0	0	0	0	0	0	0	0	0
ENSG00000204099	5	1	2	0	0	0	1	1	2	1	1	0
ENSG00000235151	0	0	0	0	0	0	0	0	0	0	0	0
ENSG00000188389	0	0	0	0	0	0	0	0	0	0	0	0
ENSG00000188011	0	0	0	0	0	0	0	0	0	0	0	0
ENSG00000233806	68	32	73	23	28	10	29	24	33	20	15	11
ENSG00000216921	0	0	0	0	2	0	0	0	0	0	0	0
ENSG00000237940	0	0	0	0	0	0	0	0	0	0	0	0
ENSG00000280119	0	0	0	0	0	0	0	0	0	0	0	0
ENSG00000226423	0	0	0	0	0	0	0	0	0	0	0	0
ENSG00000287971	0	0	0	0	0	0	0	0	0	0	0	0
ENSG00000232002	0	0	0	0	0	0	0	0	0	0	0	0
ENSG00000261186	0	0	0	0	0	0	0	0	0	0	0	0
ENSG00000220804	549	510	486	290	226	229	233	182	191	210	128	173
ENSG00000224160	0	0	0	0	0	0	0	0	0	0	0	0
ENSG00000244528	0	0	0	0	0	0	0	0	2	0	0	1
ENSG00000271153	0	0	0	0	0	0	0	0	0	0	0	0
ENSG00000224132	1	1	0	0	1	1	0	0	0	1	0	0
ENSG00000222022	0	0	0	0	3	0	0	0	0	0	0	0
ENSG00000222032	1	0	0	0	0	0	0	0	0	0	1	0
ENSG00000277842	0	0	0	0	0	0	0	0	0	0	0	0
ENSG00000163359	8	4	6	11	4	7	3	4	6	1	7	6
ENSG00000175084	0	0	0	0	0	0	0	0	0	0	0	0
ENSG00000136531	0	0	0	0	0	2	0	0	0	1	0	0
ENSG00000091409	1109	1100	1082	1446	1368	1326	952	817	911	1107	965	1305
ENSG00000184261	0	0	0	0	0	0	0	1	0	0	0	0
ENSG00000235760	0	4	1	0	0	1	0	0	1	0	3	0
ENSG00000275423	0	0	0	0	0	0	0	0	0	0	0	0
ENSG00000138081	1975	1975	1769	1866	1824	1571	2312	2106	2273	2074	1806	2089
ENSG00000231731	0	0	0	0	0	0	0	0	0	0	0	0
ENSG00000202429	0	0	0	0	0	0	0	0	0	0	0	0
ENSG00000169994	0	0	0	0	0	0	0	0	0	0	0	0
ENSG00000272789	0	0	0	0	0	0	0	0	0	0	0	0
ENSG00000172071	1692	1747	1665	1687	1512	1424	2229	1968	2063	1768	1612	1963
ENSG00000188452	0	0	0	0	0	0	0	0	0	0	0	0
ENSG00000162992	0	0	1	0	0	0	0	0	0	0	0	0
ENSG00000144591	1196	937	1074	1037	1009	900	1077	979	1021	978	1036	915
ENSG00000155368	13217	14351	12123	9046	9631	6850	8594	7643	7440	6848	5728	5932
ENSG00000172845	3459	3393	3024	3630	3342	3089	3705	3286	3414	3527	2921	3732
ENSG00000115677	23711	19112	22918	22802	22974	21134	21312	20047	20855	19779	20082	19378
ENSG00000030419	1014	956	1045	652	631	549	1218	1180	1220	846	760	888
ENSG00000176601	42	15	7	23	12	5	17	13	9	6	7	14
ENSG00000144407	1	1	0	1	2	0	2	1	1	0	0	1
ENSG00000288702	0	0	0	0	0	0	0	0	0	0	0	0
ENSG00000071575	1	0	3	2	0	0	4	1	2	1	0	0
ENSG00000242366	0	0	0	0	0	0	0	1	0	0	0	0
ENSG00000288705	0	0	0	0	0	0	0	0	0	0	0	0
ENSG00000182083	0	0	0	0	0	0	0	0	0	0	0	0
ENSG00000188886	4	4	3	12	13	13	1	0	0	4	4	1
ENSG00000244122	0	0	0	0	0	0	0	0	0	0	0	0
ENSG00000286095	0	0	0	0	0	0	0	0	0	0	0	0
ENSG00000233087	2	1	3	2	0	2	2	2	1	0	2	0
ENSG00000116127	1052	877	1054	1086	881	1028	1283	1131	1260	1144	996	1388
ENSG00000183091	216	140	352	202	141	200	205	204	221	185	140	291
ENSG00000135636	94	44	85	83	60	67	67	52	70	69	56	45
ENSG00000239855	0	0	0	0	0	0	0	0	0	0	0	0
ENSG00000243063	0	0	0	0	0	0	0	0	0	0	0	0
ENSG00000240671	0	0	0	0	0	0	0	0	0	0	0	0
ENSG00000241755	0	0	0	0	0	0	0	0	0	0	0	0
ENSG00000253278	0	0	0	0	0	0	0	0	0	0	0	0
ENSG00000241351	0	0	0	0	0	0	0	0	0	0	0	0
ENSG00000243290	0	0	0	0	0	0	0	0	0	0	0	0
ENSG00000253497	0	0	0	0	0	0	0	0	0	0	0	0
ENSG00000253265	0	0	0	0	0	0	0	0	0	0	0	0
ENSG00000244437	0	0	0	0	0	0	0	0	0	0	0	0
ENSG00000240864	0	0	0	0	0	0	0	0	0	0	0	0
ENSG00000240382	0	0	0	0	0	0	0	0	0	0	0	0
ENSG00000254157	0	0	0	0	0	0	0	0	0	0	0	0
ENSG00000253732	0	0	0	0	0	0	0	0	0	0	0	0
ENSG00000239951	0	0	0	0	0	0	0	0	0	0	0	0
ENSG00000211611	0	0	0	0	0	0	0	0	0	0	0	0
ENSG00000253578	0	0	0	0	0	0	0	0	0	0	0	0
ENSG00000253625	0	0	0	0	0	0	0	0	0	0	0	0
ENSG00000241294	0	0	0	0	0	0	0	0	0	0	0	0
ENSG00000253202	0	0	0	0	0	0	0	0	0	0	0	0
ENSG00000254098	0	0	0	0	0	0	0	0	0	0	0	0
ENSG00000277852	0	0	0	0	0	0	0	0	0	0	0	0
ENSG00000244575	0	0	0	0	0	0	0	0	0	0	0	0
ENSG00000244116	0	0	0	0	0	0	0	0	0	0	0	0
ENSG00000253998	0	0	0	0	0	0	0	0	0	0	0	0
ENSG00000243238	0	0	0	0	0	0	0	0	0	0	0	0
ENSG00000253158	0	0	0	0	0	0	0	0	0	0	0	0
ENSG00000253870	0	0	0	0	0	0	0	0	0	0	0	0
ENSG00000242076	0	0	0	0	0	0	0	0	0	0	0	0
ENSG00000253860	0	0	0	0	0	0	0	0	0	0	0	0
ENSG00000253461	0	0	0	0	0	0	0	0	0	0	0	0
ENSG00000253487	0	0	0	0	0	0	0	0	0	0	0	0
ENSG00000239862	0	0	0	0	0	0	0	0	0	0	0	0
ENSG00000253592	0	0	0	0	0	0	0	0	0	0	0	0
ENSG00000242371	0	0	0	0	0	0	0	0	0	0	0	0
ENSG00000273962	0	0	0	0	0	0	0	0	0	0	0	0
ENSG00000283427	0	0	0	0	0	0	0	0	0	0	0	0
ENSG00000283196	42	28	44	33	38	28	38	57	50	34	46	31
ENSG00000276861	0	0	0	0	0	0	0	0	0	0	0	0
ENSG00000283132	0	0	0	0	0	0	0	0	0	0	0	0
ENSG00000283214	0	0	0	0	0	0	0	0	0	0	0	0
ENSG00000283659	0	0	0	0	0	0	0	0	0	0	0	0
ENSG00000251039	0	0	0	0	0	0	0	0	0	0	0	0
ENSG00000251546	0	0	0	0	0	0	0	0	0	0	0	0
ENSG00000254009	0	0	0	0	0	0	0	0	0	0	0	0
ENSG00000250036	0	0	0	0	0	0	0	0	0	0	0	0
ENSG00000253127	0	0	0	0	0	0	0	0	0	0	0	0
ENSG00000232747	0	0	0	0	0	0	0	0	0	0	0	0
ENSG00000253501	0	0	0	0	0	0	0	0	0	0	0	0
ENSG00000239975	0	0	0	0	0	0	0	0	0	0	0	0
ENSG00000253191	0	0	0	0	0	0	0	0	0	0	0	0
ENSG00000253999	0	0	0	0	0	0	0	0	0	0	0	0
ENSG00000239571	0	0	0	0	0	0	0	0	0	0	0	0
ENSG00000243264	0	0	0	0	0	0	0	0	0	0	0	0
ENSG00000242534	0	0	0	0	0	0	0	0	0	0	0	0
ENSG00000224607	0	0	0	0	0	0	0	0	0	0	0	0
ENSG00000211623	0	0	0	0	0	0	0	0	0	0	0	0
ENSG00000254097	0	0	0	0	0	0	0	0	0	0	0	0
ENSG00000241566	0	0	0	0	0	0	0	0	0	0	0	0
ENSG00000254345	0	0	0	0	0	0	0	0	0	0	0	0
ENSG00000253365	0	0	0	0	0	0	0	0	0	0	0	0
ENSG00000225523	0	0	0	0	0	0	0	0	0	0	0	0
ENSG00000211625	0	0	0	0	0	0	0	0	0	0	0	0
ENSG00000253765	0	0	0	0	0	0	0	0	0	0	0	0
ENSG00000254220	0	0	0	0	0	0	0	0	0	0	0	0
ENSG00000211626	0	0	0	0	0	0	0	0	0	0	0	0
ENSG00000242766	0	0	0	0	0	0	0	0	0	0	0	0
ENSG00000241244	0	0	0	0	0	0	0	0	0	0	0	0
ENSG00000224041	0	0	0	0	0	0	0	0	0	0	0	0
ENSG00000254292	0	0	0	0	0	0	0	0	0	0	0	0
ENSG00000276566	0	0	0	0	0	0	0	0	0	0	0	0
ENSG00000278857	0	0	0	0	0	0	0	0	0	0	0	0
ENSG00000211632	0	0	0	0	0	0	0	0	0	0	0	0
ENSG00000253906	0	0	0	0	0	0	0	0	0	0	0	0
ENSG00000211633	0	0	0	0	0	0	0	0	0	0	0	0
ENSG00000242580	0	0	0	0	0	0	0	0	0	0	0	0
ENSG00000239819	0	0	0	0	0	0	0	0	0	0	0	0
ENSG00000228325	0	0	0	0	0	0	0	0	0	0	0	0
ENSG00000275490	0	0	0	0	0	0	0	0	0	0	0	0
ENSG00000270999	0	0	0	0	0	0	0	0	0	0	0	0
ENSG00000265897	0	0	0	0	0	0	0	0	0	0	0	0
ENSG00000281904	0	0	0	0	0	0	0	0	0	0	0	0
ENSG00000159374	20	13	11	9	6	2	21	18	13	28	17	9
ENSG00000155052	22	30	37	5	12	11	8	10	10	0	2	4
ENSG00000144426	1669	1432	2003	1645	1339	1400	2076	2002	2207	1772	1441	2029
ENSG00000123600	630	611	682	806	857	777	666	613	682	750	671	804
ENSG00000150722	7	11	9	5	1	4	11	16	9	6	9	5
ENSG00000244617	0	0	0	0	0	0	0	0	0	0	0	0
ENSG00000196228	0	0	0	0	0	0	0	0	0	0	0	0
ENSG00000125571	0	0	0	0	0	0	0	0	0	0	0	0
ENSG00000169967	2295	1937	1941	2143	1925	1788	2452	2359	2386	2342	1932	2441
ENSG00000144134	284	300	222	233	245	210	301	294	337	295	276	274
ENSG00000188282	4	0	1	2	1	0	0	1	3	0	1	0
ENSG00000228222	0	0	0	0	0	0	0	0	0	0	0	0
ENSG00000138068	0	1	0	0	0	0	0	0	0	0	0	0
ENSG00000188219	4	1	5	1	3	3	2	3	2	2	7	0
ENSG00000084676	3369	2773	3117	3295	2822	2823	3485	2937	3118	3122	2596	3146
ENSG00000121964	499	560	518	526	498	451	655	615	677	543	494	574
ENSG00000078018	3210	3378	3909	1914	1894	1950	4633	4845	5315	3121	2872	3560
ENSG00000152049	32	9	13	29	16	17	74	48	109	109	141	193
ENSG00000284308	15	9	19	23	4	11	31	29	20	31	27	13
ENSG00000155744	1184	1078	1087	1056	971	923	934	873	944	906	764	897
ENSG00000236682	149	128	115	118	112	89	156	118	150	131	121	143
ENSG00000287742	2	8	10	5	8	0	14	16	12	7	5	10
ENSG00000115718	1	1	0	1	2	0	0	0	1	0	0	0
ENSG00000264075	0	0	0	0	0	0	0	0	0	0	0	0
ENSG00000163166	2143	2218	1937	2448	2579	2055	2131	2011	2134	2389	2051	2521
ENSG00000072163	5	1	6	4	0	11	10	15	9	7	11	4
ENSG00000144230	0	0	0	0	0	0	0	0	0	0	1	0
ENSG00000224918	0	0	0	0	0	0	0	0	0	0	0	0
ENSG00000288030	0	0	0	0	0	0	0	0	0	0	0	0
ENSG00000214074	0	0	0	0	0	0	0	0	0	0	0	0
ENSG00000234661	0	0	0	0	0	0	0	0	0	0	0	0
ENSG00000229642	2	6	9	5	8	5	3	3	1	7	3	3
ENSG00000223727	0	0	0	0	0	0	0	1	1	0	0	0
ENSG00000244502	2	0	1	0	0	1	0	3	0	0	2	0
ENSG00000285969	6	4	14	6	1	8	14	16	16	13	6	4
ENSG00000154764	0	0	0	0	0	0	0	0	0	0	0	0
ENSG00000226238	0	0	1	1	0	0	0	3	0	0	0	0
ENSG00000134121	0	0	0	0	0	0	0	0	0	0	0	0
ENSG00000182533	0	0	0	0	0	0	0	0	0	0	0	0
ENSG00000224237	0	0	0	0	0	0	0	0	0	0	0	0
ENSG00000234048	0	0	0	0	0	0	0	0	0	0	0	0
ENSG00000213383	0	0	2	3	0	3	0	0	0	0	0	0
ENSG00000229756	0	0	0	0	0	0	0	0	0	0	0	0
ENSG00000227110	60	66	51	35	30	21	61	55	73	35	26	32
ENSG00000144635	2629	2667	2299	2975	2903	2431	3478	3039	3232	3272	2864	3159
ENSG00000235629	3	2	4	1	0	2	3	1	1	2	1	2
ENSG00000215004	0	0	0	0	0	0	0	0	0	0	0	0
ENSG00000228242	29	16	23	27	18	31	21	15	36	23	21	26
ENSG00000272282	10	3	4	13	8	7	9	14	9	9	11	10
ENSG00000287720	1	0	0	0	0	0	0	1	1	0	0	0
ENSG00000227498	0	0	0	0	0	0	0	0	0	0	0	0
ENSG00000237433	0	2	0	0	0	0	1	0	1	1	0	3
ENSG00000224080	5	7	5	14	7	5	11	7	13	6	7	14
ENSG00000238075	0	0	0	0	0	0	0	0	0	0	0	0
ENSG00000224858	3	0	3	0	4	1	2	1	0	1	2	1
ENSG00000157103	0	0	0	0	0	0	0	0	0	0	0	0
ENSG00000223899	0	0	0	0	0	0	0	0	0	0	0	0
ENSG00000230067	1	3	0	1	2	1	0	2	0	0	1	0
ENSG00000231552	0	0	0	0	0	0	0	0	0	0	0	0
ENSG00000131379	25	30	28	13	26	14	22	24	26	27	24	22
ENSG00000235534	0	0	0	0	0	0	0	0	0	0	0	0
ENSG00000271643	1008	1054	830	972	955	758	594	596	558	676	657	692
ENSG00000206559	20	29	15	17	13	13	34	17	34	15	15	21
ENSG00000224318	0	0	1	0	0	0	0	0	0	0	0	0
ENSG00000236999	0	0	0	0	0	0	0	0	0	0	0	0
ENSG00000144559	403	417	366	457	454	379	466	439	436	500	449	482
ENSG00000214073	0	0	0	0	0	0	0	0	0	0	0	0
ENSG00000132164	68	64	86	200	133	168	76	56	68	113	104	105
ENSG00000227588	0	0	0	0	0	0	0	0	0	0	0	0
ENSG00000287623	0	0	0	0	0	0	0	0	0	0	0	0
ENSG00000227795	0	0	0	0	0	0	0	0	0	0	0	0
ENSG00000230830	0	0	0	0	0	0	0	0	0	0	0	0
ENSG00000228874	1	3	0	0	0	0	0	0	0	0	0	0
ENSG00000251038	0	0	0	0	0	0	0	0	0	0	0	0
ENSG00000287505	0	0	0	0	0	0	0	0	0	0	0	0
ENSG00000163527	8834	9092	8151	10225	10473	9260	5187	4880	5110	5749	5292	6510
ENSG00000236202	0	0	0	0	0	0	0	0	0	0	0	0
ENSG00000226022	0	0	0	0	0	0	0	0	0	0	0	0
ENSG00000286689	5	5	7	1	0	1	6	1	10	6	3	4
ENSG00000223968	0	0	0	0	0	0	0	0	0	0	2	0
ENSG00000154813	1252	1148	1212	1571	1393	1252	1448	1389	1411	1487	1371	1577
ENSG00000228791	22	24	17	12	10	16	22	18	27	14	25	17
ENSG00000224618	0	0	0	0	0	0	0	0	0	0	0	0
ENSG00000235493	60	62	54	72	69	67	110	75	84	70	65	79
ENSG00000231660	0	0	0	0	0	0	0	0	0	0	0	0
ENSG00000272334	0	2	0	1	1	0	0	1	1	0	1	0
ENSG00000173705	208	185	183	158	118	134	214	212	318	161	184	220
ENSG00000229243	0	0	0	0	0	1	0	0	0	1	0	0
ENSG00000215016	0	0	0	0	0	0	0	0	0	0	0	0
ENSG00000154822	0	0	0	0	0	0	0	0	0	0	0	0
ENSG00000228171	0	1	0	0	0	0	0	0	0	0	0	0
ENSG00000151789	1	0	0	0	0	0	0	0	0	0	0	0
ENSG00000271716	1	0	0	1	0	0	1	0	1	0	0	0
ENSG00000229271	0	0	0	0	0	0	0	0	0	0	0	0
ENSG00000226320	60	51	43	45	53	42	42	48	62	48	40	51
ENSG00000229241	0	0	0	0	1	0	0	0	0	0	0	0
ENSG00000070950	810	834	775	1325	1368	1242	705	650	613	934	919	1052
ENSG00000261468	0	0	0	0	0	0	0	0	0	0	0	0
ENSG00000144668	6	2	2	4	0	0	6	3	1	2	0	1
ENSG00000233121	7	5	5	6	3	3	8	12	4	2	5	10
ENSG00000224822	0	0	1	0	2	1	1	0	1	2	0	1
ENSG00000270207	1	0	0	0	0	0	0	0	0	0	1	0
ENSG00000227707	0	0	0	0	0	0	0	0	0	0	0	0
ENSG00000285731	0	0	0	0	0	0	0	0	0	0	0	0
ENSG00000287348	0	0	0	0	0	0	0	0	0	0	0	0
ENSG00000232287	0	0	0	0	0	0	0	0	0	0	0	0
ENSG00000275340	0	0	1	0	0	0	0	0	0	0	0	0
ENSG00000224239	0	0	0	0	0	0	0	0	0	0	0	0
ENSG00000230480	0	0	0	0	0	0	0	0	0	0	1	0
ENSG00000125046	1	3	1	1	2	2	0	2	0	1	0	0
ENSG00000227929	0	0	0	0	0	0	0	0	0	0	0	0
ENSG00000225044	0	1	1	0	0	0	0	0	0	1	0	0
ENSG00000269391	0	0	0	0	0	0	0	0	0	0	0	0
ENSG00000260902	0	0	0	0	0	0	0	0	0	0	0	0
ENSG00000163576	50	53	15	42	34	26	28	40	27	27	22	19
ENSG00000188167	142	100	152	115	130	104	107	133	129	93	114	90
ENSG00000214286	0	0	0	0	0	0	0	0	0	0	0	0
ENSG00000286363	0	0	0	0	0	0	0	0	0	0	0	0
ENSG00000129810	357	384	347	723	810	757	160	165	130	438	420	488
ENSG00000231780	0	0	0	0	0	0	0	0	0	0	0	0
ENSG00000235424	0	0	0	0	0	0	0	0	0	0	0	0
ENSG00000233570	0	0	0	0	0	0	0	0	0	0	0	0
ENSG00000281100	2	3	6	4	0	2	0	1	0	0	1	0
ENSG00000232766	0	0	0	0	0	0	0	0	0	0	0	0
ENSG00000228723	3	0	0	1	0	0	2	1	1	0	0	0
ENSG00000093167	1929	1909	1657	2340	2361	2021	1816	1700	1780	2002	1735	2070
ENSG00000229468	1	2	0	2	1	0	3	1	0	0	0	1
ENSG00000235158	0	0	0	0	0	0	0	0	0	0	0	0
ENSG00000144711	1894	1328	1885	1312	1325	1354	1915	1705	1921	1269	1265	1227
ENSG00000224957	0	0	0	0	0	0	0	0	0	0	0	0
ENSG00000163508	0	0	1	0	0	0	1	0	0	0	0	0
ENSG00000228767	0	0	0	1	0	2	0	0	0	0	0	0
ENSG00000224728	2	1	4	6	2	6	14	6	4	8	8	9
ENSG00000261572	103	112	109	113	89	65	214	158	160	154	127	124
ENSG00000226489	0	0	0	0	0	0	0	0	0	0	0	0
ENSG00000230172	0	0	0	0	0	0	0	0	0	0	0	0
ENSG00000230697	0	0	0	0	0	0	0	0	0	0	0	0
ENSG00000183977	0	0	0	0	0	0	1	0	0	0	0	0
ENSG00000271993	2	6	2	7	7	9	8	3	10	0	7	6
ENSG00000271943	35	36	22	31	23	22	35	34	44	20	22	24
ENSG00000232746	1	0	0	0	0	0	0	0	0	0	0	0
ENSG00000279727	0	0	0	0	0	0	0	0	0	0	0	0
ENSG00000224771	0	0	0	0	0	0	0	0	0	0	0	0
ENSG00000235593	0	0	0	0	0	0	0	0	0	0	0	0
ENSG00000230398	0	0	0	0	0	0	0	0	0	0	0	0
ENSG00000286962	0	0	0	0	0	0	0	0	0	0	0	0
ENSG00000091317	4775	5053	4728	5186	5411	4432	6482	6299	6317	5524	5103	5975
ENSG00000235240	0	0	0	0	0	0	0	0	0	0	0	0
ENSG00000236152	0	1	0	0	1	0	0	0	1	0	0	0
ENSG00000235904	1	0	0	0	0	0	0	0	0	0	0	0
ENSG00000230342	0	0	0	0	0	0	0	0	0	0	0	0
ENSG00000131386	0	0	0	0	0	0	0	0	0	0	0	1
ENSG00000230524	25	23	24	20	24	22	17	19	27	37	19	32
ENSG00000235670	0	0	0	0	0	0	0	0	0	0	0	0
ENSG00000272554	0	0	0	0	0	0	0	0	0	0	0	0
ENSG00000170860	2955	3014	2531	3483	3687	2913	2642	2477	2660	2817	2434	2947
ENSG00000287641	0	3	1	1	8	0	0	3	3	2	0	2
ENSG00000226441	0	0	0	0	0	0	0	0	0	0	0	0
ENSG00000157152	0	1	0	0	0	0	0	0	0	0	0	0
ENSG00000287042	2	2	0	0	1	3	3	4	6	1	6	4
ENSG00000227578	0	0	0	0	0	0	0	0	0	0	0	0
ENSG00000223791	1	3	0	1	1	0	0	2	1	0	0	0
ENSG00000285906	0	0	0	0	0	0	0	0	0	0	0	0
ENSG00000224263	0	0	0	0	0	0	0	0	0	0	0	0
ENSG00000178567	5148	5342	4253	5516	5140	4582	5455	5001	5015	5773	5092	5488
ENSG00000224039	0	0	0	0	0	0	0	0	0	0	0	0
ENSG00000230119	0	1	0	0	0	0	0	0	0	0	0	0
ENSG00000223351	0	0	0	0	0	0	0	0	0	0	0	0
ENSG00000215160	7	7	4	4	0	3	0	0	1	1	1	1
ENSG00000224514	1	0	0	0	0	0	0	0	0	0	1	0
ENSG00000234073	1	2	0	1	1	0	0	0	0	0	0	0
ENSG00000223719	1	5	2	0	2	1	0	0	0	0	0	2
ENSG00000274840	3	2	6	1	1	5	0	1	0	1	3	2
ENSG00000236165	0	0	0	0	0	0	0	0	0	0	0	0
ENSG00000225548	28	18	18	31	22	24	31	22	16	46	27	19
ENSG00000225558	0	0	0	0	0	0	0	0	0	0	0	0
ENSG00000235257	278	254	261	164	155	145	175	123	154	149	91	121
ENSG00000227549	0	0	0	0	0	0	0	0	0	0	0	0
ENSG00000144596	3	0	0	1	2	2	0	1	0	1	0	0
ENSG00000283849	0	0	0	1	0	0	2	1	2	0	0	1
ENSG00000225733	9295	9320	9171	9020	9525	8444	10296	9288	9862	9398	8516	9605
ENSG00000236732	0	0	0	0	0	0	0	0	0	0	0	0
ENSG00000071282	2082	1594	2312	930	1015	949	3049	2972	3309	1845	2091	1945
ENSG00000179796	1	2	0	0	0	0	0	0	0	0	0	0
ENSG00000227260	0	0	0	0	0	0	0	0	0	0	0	0
ENSG00000226955	0	0	0	0	0	0	0	0	0	0	0	0
ENSG00000230599	0	0	0	0	0	0	1	0	0	0	0	0
ENSG00000287964	0	0	1	0	0	0	0	0	1	0	0	0
ENSG00000227309	0	0	0	0	0	0	0	0	0	0	0	0
ENSG00000272483	2	0	0	0	0	0	0	0	0	0	1	1
ENSG00000189229	42	45	51	53	60	72	29	31	28	43	42	27
ENSG00000231873	0	0	0	0	0	0	0	0	0	0	0	0
ENSG00000237982	0	0	0	0	0	0	0	0	0	0	0	0
ENSG00000237665	0	0	0	0	0	0	0	0	0	0	0	0
ENSG00000236158	0	0	0	0	0	0	0	0	0	0	0	0
ENSG00000225542	0	1	0	1	0	0	0	0	0	0	0	0
ENSG00000182247	1507	1361	1308	1276	1316	1079	1570	1474	1602	1324	1189	1354
ENSG00000223587	0	0	0	0	0	0	0	0	0	2	0	0
ENSG00000144560	2590	2047	2225	1885	1957	1492	2236	2226	2187	1807	1586	1571
ENSG00000224884	0	0	0	0	0	0	0	0	0	0	0	0
ENSG00000163807	3091	2821	2897	3285	2875	2878	2654	2295	2446	2550	2135	2507
ENSG00000225386	0	0	0	0	0	0	0	0	0	0	0	0
ENSG00000230807	1	0	0	0	0	0	0	0	1	0	0	1
ENSG00000114166	1413	1290	1163	1264	1242	986	1595	1342	1403	1395	1181	1253
ENSG00000287981	0	0	0	0	0	0	0	0	0	0	0	0
ENSG00000187118	215	168	173	201	230	175	249	217	250	239	205	242
ENSG00000131374	5567	4802	5139	5351	5062	4622	6377	5611	5726	5331	4749	5249
ENSG00000272498	7	15	2	14	17	12	9	16	21	10	6	17
ENSG00000232953	0	0	1	0	0	0	0	1	0	1	1	2
ENSG00000227339	0	0	0	0	0	0	0	0	0	0	1	0
ENSG00000213877	0	0	0	0	0	0	0	0	0	0	0	0
ENSG00000157087	1	0	0	0	0	0	1	0	0	0	0	0
ENSG00000163517	552	262	497	758	774	559	519	450	445	631	694	406
ENSG00000213964	0	0	0	0	0	0	0	0	0	0	0	0
ENSG00000077092	30	21	31	15	6	15	53	48	50	17	34	38
ENSG00000255021	0	1	0	0	0	0	0	0	0	0	0	0
ENSG00000228168	0	0	0	0	0	0	0	0	0	0	0	1
ENSG00000223916	0	0	1	0	0	0	0	0	0	0	0	0
ENSG00000226258	0	0	0	0	0	0	0	0	0	0	0	0
ENSG00000287140	0	0	0	0	0	0	0	0	0	0	0	0
ENSG00000271192	0	0	0	0	0	0	0	0	0	0	0	0
ENSG00000285885	0	0	0	1	0	0	0	0	0	0	0	0
ENSG00000187094	0	0	0	0	0	0	0	0	0	0	0	0
ENSG00000287620	22	19	18	17	11	11	29	30	20	12	18	17
ENSG00000093217	780	672	657	933	924	824	901	779	744	900	782	930
ENSG00000134115	1	0	0	1	3	1	0	0	0	1	1	2
ENSG00000182983	11	8	9	9	8	3	2	1	6	2	1	1
ENSG00000170011	276	181	196	319	294	254	218	180	171	134	139	137
ENSG00000188846	14676	13841	13061	17208	17342	15258	25572	23222	23234	24680	23827	24028
ENSG00000283392	0	0	0	0	0	0	0	0	0	0	0	0
ENSG00000196220	1250	940	1118	1775	1709	1448	1765	1664	1911	2389	2394	2372
ENSG00000225275	0	0	0	0	0	0	0	0	0	0	0	0
ENSG00000131378	3	4	8	1	2	0	0	4	9	1	1	1
ENSG00000287774	0	0	0	0	0	0	0	0	0	0	0	0
ENSG00000170293	274	169	204	212	179	158	465	362	393	354	311	288
ENSG00000163528	796	828	734	1005	1014	948	906	725	861	1121	978	1073
ENSG00000286579	16	13	16	7	10	11	13	9	10	18	10	9
ENSG00000196277	1	0	1	0	0	2	2	1	2	3	1	1
ENSG00000238008	0	0	0	0	0	0	0	0	0	0	0	0
ENSG00000283563	0	0	0	0	0	0	0	0	0	0	0	0
ENSG00000033867	1599	1635	1457	2566	2497	2157	2077	2120	2062	2777	2699	3069
ENSG00000233544	0	0	0	0	0	0	0	0	0	0	0	0
ENSG00000177842	437	419	358	453	466	385	660	562	611	613	542	592
ENSG00000154783	98	47	163	62	36	99	255	156	365	109	94	208
ENSG00000237603	0	0	0	0	0	0	0	0	0	0	0	0
ENSG00000228351	0	0	0	0	0	0	0	0	0	0	0	0
ENSG00000132967	182	152	146	270	190	244	184	127	135	194	134	197
ENSG00000233153	2	1	2	4	6	4	4	6	2	0	0	2
ENSG00000170248	11577	11079	10779	12410	12043	10518	13523	12544	12619	13542	12194	13968
ENSG00000144647	713	339	596	564	696	543	623	620	624	658	766	417
ENSG00000287415	0	0	0	0	0	0	0	0	0	0	0	0
ENSG00000234287	14	16	25	22	23	32	25	28	12	36	42	24
ENSG00000229421	0	0	0	0	0	0	0	0	0	0	0	0
ENSG00000144655	605	298	444	408	414	322	529	515	408	416	465	285
ENSG00000232563	0	0	0	0	0	0	0	0	0	0	0	0
ENSG00000231382	0	0	0	0	1	0	0	0	0	0	0	0
ENSG00000154781	1485	1304	1328	1214	1208	990	1590	1489	1628	1356	1218	1441
ENSG00000270367	0	0	0	0	0	0	0	0	0	0	0	0
ENSG00000232958	0	0	0	0	0	0	0	0	0	0	0	0
ENSG00000287059	5	2	3	3	4	0	4	1	2	6	3	4
ENSG00000272529	3	3	6	5	7	7	3	6	2	3	2	3
ENSG00000238267	0	0	0	0	0	1	0	0	1	1	1	1
ENSG00000196653	5	3	3	8	0	3	5	3	2	3	1	7
ENSG00000230757	0	0	0	0	0	0	0	0	0	0	0	0
ENSG00000169964	429	385	328	352	362	274	747	634	668	496	517	428
ENSG00000232167	0	0	0	0	0	0	0	0	0	0	0	0
ENSG00000251576	0	0	1	2	0	0	0	0	0	1	0	0
ENSG00000168032	179	179	205	120	116	107	567	597	621	276	314	384
ENSG00000144455	4878	4438	4631	4830	4846	4278	5434	5122	5191	4617	4449	4555
ENSG00000234562	0	0	0	0	0	0	0	0	0	0	0	0
ENSG00000230409	59	47	42	60	59	56	67	38	54	55	66	47
ENSG00000231449	0	0	0	0	0	0	0	0	0	0	2	0
ENSG00000213854	0	0	0	0	0	0	0	0	0	0	0	0
ENSG00000131381	4203	3238	4048	3895	3764	3442	4188	3985	4117	3730	3717	3864
ENSG00000157093	0	0	0	2	2	3	0	1	0	3	3	1
ENSG00000232490	0	0	0	0	0	0	0	0	0	0	0	0
ENSG00000186446	53	38	34	41	38	27	33	35	51	39	19	18
ENSG00000144642	9	16	19	4	5	4	15	27	17	6	4	8
ENSG00000224808	0	0	0	0	0	0	0	1	0	0	0	0
ENSG00000287069	25	50	26	30	42	37	59	40	44	42	37	58
ENSG00000172940	8	6	2	6	4	4	10	7	11	12	12	6
ENSG00000163810	0	0	0	0	0	0	1	0	0	0	1	0
ENSG00000235339	0	0	0	0	0	0	0	0	0	0	0	1
ENSG00000285766	0	0	0	2	1	0	0	0	0	0	0	2
ENSG00000131368	1709	1613	1583	2404	2737	2182	1613	1700	1748	2168	2231	2235
ENSG00000229339	0	0	0	0	0	0	0	0	0	0	0	0
ENSG00000231897	0	0	0	0	0	0	0	0	0	0	0	0
ENSG00000272121	0	0	0	0	0	0	0	0	0	0	0	0
ENSG00000223668	0	0	0	0	0	0	0	0	0	0	5	0
ENSG00000185614	2	0	2	4	0	3	0	0	1	0	0	2
ENSG00000226216	0	0	0	0	0	0	0	0	0	0	0	0
ENSG00000234723	0	0	0	0	0	0	0	0	0	0	0	0
ENSG00000206552	0	0	0	0	0	0	0	0	0	0	0	0
ENSG00000268279	7	10	11	12	13	6	14	19	12	18	21	19
ENSG00000237838	1	0	0	0	1	0	0	2	1	3	1	0
ENSG00000227245	0	0	0	1	1	0	0	0	1	0	0	0
ENSG00000226302	0	0	0	0	0	0	0	0	0	0	0	0
ENSG00000251590	0	0	0	0	0	0	0	0	0	0	0	0
ENSG00000231362	0	0	0	0	0	0	0	0	0	0	0	0
ENSG00000280739	53	57	39	25	29	32	57	30	36	32	24	21
ENSG00000271964	0	2	2	0	3	2	1	2	2	7	1	4
ENSG00000287377	2	0	0	1	1	1	0	0	0	0	0	0
ENSG00000223398	0	0	0	0	0	0	0	0	0	0	0	0
ENSG00000170364	416	470	466	458	429	434	461	378	434	391	375	415
ENSG00000180438	5	2	6	2	10	3	4	2	0	2	1	3
ENSG00000175928	1731	1731	1889	1584	1451	1705	2748	2427	3017	1867	1693	2226
ENSG00000227523	0	0	0	0	0	0	0	0	0	1	0	0
ENSG00000163788	909	861	832	1020	1006	910	1129	1083	1118	1130	1016	1258
ENSG00000184423	0	0	0	0	0	3	0	0	0	0	0	0
ENSG00000234123	0	0	0	0	0	0	0	0	0	0	0	0
ENSG00000230465	0	0	0	0	0	0	0	0	0	0	0	0
ENSG00000224094	4	1	3	5	4	1	3	9	5	9	5	3
ENSG00000230111	0	0	0	0	0	0	0	0	0	0	0	0
ENSG00000270377	0	0	0	0	0	0	0	0	0	0	0	0
ENSG00000183960	4	4	7	7	7	4	6	3	9	6	7	9
ENSG00000233096	0	0	0	0	0	0	0	0	0	0	0	0
ENSG00000213849	0	0	0	0	0	0	0	0	0	0	0	0
ENSG00000114353	4322	2900	3746	3124	3437	2962	3962	3873	3927	3498	3781	2980
ENSG00000144659	1864	1735	1692	1947	1823	1494	2402	2248	2249	2133	1843	2039
ENSG00000153560	7315	7125	6822	6749	6711	5803	13745	12953	13666	12465	12118	13309
ENSG00000177873	723	692	658	597	562	594	894	701	812	755	657	708
ENSG00000144649	755	643	841	1455	1385	1380	745	619	646	1190	1220	1172
ENSG00000144674	21151	20451	19978	20465	18717	16587	20442	18951	20029	19315	15953	20035
ENSG00000271235	0	0	0	0	0	0	0	0	0	0	0	0
ENSG00000236452	0	0	0	0	0	0	0	0	1	0	0	0
ENSG00000271653	0	0	0	0	0	0	0	0	0	0	0	0
ENSG00000227123	0	0	0	0	0	0	0	0	0	0	0	0
ENSG00000235482	0	0	0	0	0	0	0	0	0	0	0	0
ENSG00000163512	1973	1969	1722	1894	1716	1574	2552	2380	2447	2249	1992	2298
ENSG00000163491	32	31	21	49	57	38	28	35	39	59	67	93
ENSG00000126062	912	444	794	667	693	556	849	912	859	763	1062	477
ENSG00000231401	5	6	5	5	4	0	6	5	5	6	2	4
ENSG00000228008	4	2	1	5	3	1	1	1	3	1	4	1
ENSG00000229806	0	0	0	0	0	0	0	0	0	0	0	0
ENSG00000270531	0	0	0	0	0	2	0	0	0	1	0	0
ENSG00000163673	0	0	0	0	0	0	0	0	0	0	0	0
ENSG00000114349	0	3	1	0	1	0	1	1	0	0	0	0
ENSG00000203506	0	0	0	0	0	0	0	0	0	0	0	0
ENSG00000213600	1	7	3	2	0	2	0	1	0	0	0	0
ENSG00000075914	886	680	703	921	880	687	1015	934	920	934	944	776
ENSG00000282987	0	0	0	0	0	0	0	0	0	0	0	0
ENSG00000213587	0	0	0	0	0	0	0	0	0	0	0	0
ENSG00000114378	141	85	66	114	91	81	71	81	52	112	68	42
ENSG00000233133	0	0	1	0	0	0	0	0	0	0	0	0
ENSG00000237186	0	0	0	0	0	0	0	0	0	0	0	0
ENSG00000179152	1786	1796	1638	1754	1710	1505	2055	1913	1912	1904	1654	1819
ENSG00000224752	0	0	0	0	0	0	0	0	0	0	0	0
ENSG00000114388	992	708	761	899	892	816	955	818	863	988	976	814
ENSG00000234667	1	1	1	5	1	0	0	2	0	0	0	0
ENSG00000229072	0	0	0	0	0	1	0	0	0	0	0	0
ENSG00000198590	35	40	37	37	28	31	59	39	57	57	39	57
ENSG00000168301	336	319	284	1605	1493	1373	533	470	534	1757	1562	1988
ENSG00000226183	0	0	0	0	0	0	0	0	0	0	0	0
ENSG00000235845	0	0	0	0	0	0	0	0	0	0	0	0
ENSG00000144566	3443	3650	3061	3229	3190	2726	4544	4159	4521	4128	3664	4270
ENSG00000287780	18	13	14	24	14	8	18	17	16	17	12	24
ENSG00000287649	0	0	0	2	1	0	0	0	0	0	0	0
ENSG00000236411	9	5	4	0	1	3	3	0	1	0	0	2
ENSG00000177463	2582	2316	2535	2089	1959	1932	3234	3063	3168	2678	2481	2835
ENSG00000270194	723	573	509	548	524	420	711	575	535	561	507	466
ENSG00000275956	0	0	0	0	0	0	0	0	0	0	0	0
ENSG00000286952	0	0	0	0	0	0	0	1	0	0	1	0
ENSG00000168334	0	0	0	0	0	0	0	0	0	0	0	0
ENSG00000214686	0	0	0	0	0	0	0	0	0	0	0	0
ENSG00000288050	0	0	0	0	0	0	0	0	0	0	0	0
ENSG00000170266	8210	6593	7397	6444	6091	5711	8747	7514	7870	6627	6060	6257
ENSG00000232375	2	4	1	0	5	3	0	1	1	1	4	4
ENSG00000235886	0	0	0	0	0	0	0	0	0	0	0	0
ENSG00000160746	4141	3902	4009	4398	4340	3723	3609	3338	3660	3322	2870	3433
ENSG00000273328	105	159	120	92	63	69	26	22	24	17	14	17
ENSG00000055955	6	8	4	7	8	2	5	6	9	11	0	12
ENSG00000231304	5	3	6	3	1	1	5	1	11	7	4	8
ENSG00000243384	0	0	1	1	1	1	0	0	2	2	1	1
ENSG00000226567	0	0	0	0	0	0	0	0	0	0	0	0
ENSG00000279144	4	2	8	7	3	9	3	6	6	7	2	5
ENSG00000163520	1	0	2	0	1	0	0	0	0	0	0	0
ENSG00000281160	0	0	0	0	0	0	0	0	0	0	0	0
ENSG00000055957	3	3	0	2	0	0	0	2	0	0	0	1
ENSG00000241472	199	176	208	182	226	230	118	100	138	126	123	183
ENSG00000286352	2	3	0	1	0	0	1	2	2	3	1	6
ENSG00000172939	4662	4625	4337	4903	4937	4372	5248	4778	5081	5137	4660	5291
ENSG00000236380	0	0	0	0	0	0	0	0	0	0	0	0
ENSG00000164076	0	0	0	0	0	1	2	1	2	0	1	0
ENSG00000265992	0	0	0	0	0	0	0	0	0	0	0	0
ENSG00000163808	615	715	617	1302	1582	1384	353	343	256	849	861	912
ENSG00000088543	199	175	191	221	172	203	396	323	312	312	346	290
ENSG00000284669	3	3	5	1	3	1	5	3	5	1	5	0
ENSG00000168273	138	131	118	119	169	116	152	181	165	143	147	136
ENSG00000235278	0	0	0	0	0	0	0	0	0	0	0	0
ENSG00000286353	0	1	0	0	0	0	0	0	0	0	0	0
ENSG00000114383	1355	1153	1251	1324	1346	1283	1708	1582	1665	1636	1679	1582
ENSG00000240708	0	0	0	0	0	0	0	0	0	0	0	0
ENSG00000239831	0	2	1	0	0	0	0	0	0	0	0	0
ENSG00000144724	5	1	3	2	2	0	6	3	6	6	8	7
ENSG00000273356	7	2	11	2	6	5	6	4	7	3	4	10
ENSG00000225673	0	0	0	0	0	0	0	0	0	0	0	0
ENSG00000197548	1085	927	1077	1186	1100	1035	1124	1073	1088	1037	1014	1111
ENSG00000163812	4842	4036	4559	3479	3733	3493	4533	4347	4655	3724	3614	3563
ENSG00000287502	6	3	3	1	1	0	2	4	5	4	4	1
ENSG00000248592	5	7	6	4	3	6	10	8	2	3	6	6
ENSG00000182179	572	207	317	245	188	135	242	196	211	119	118	98
ENSG00000235058	0	0	0	0	0	0	0	0	0	0	0	0
ENSG00000164078	1320	797	1191	1418	1532	1301	994	838	794	1148	1321	839
ENSG00000231915	0	0	0	0	0	0	0	0	0	0	0	0
ENSG00000285654	0	0	0	0	0	0	0	0	0	0	0	0
ENSG00000244226	0	0	0	0	0	0	0	0	0	0	1	0
ENSG00000174840	1323	1149	1300	1616	1456	1396	1283	1199	1331	1344	1240	1440
ENSG00000287995	0	0	0	0	0	0	0	0	0	0	0	0
ENSG00000234067	0	0	0	0	0	0	0	0	0	0	0	0
ENSG00000288063	4	4	2	1	3	2	2	4	10	2	7	1
ENSG00000281358	1	0	0	1	0	0	0	0	0	0	0	0
ENSG00000270941	0	0	0	0	0	0	0	0	1	0	0	0
ENSG00000230123	0	0	0	0	0	0	0	0	0	0	0	0
ENSG00000154814	562	505	471	653	609	571	574	523	522	559	518	599
ENSG00000163939	3403	3058	3481	3171	3114	3123	4038	3939	4178	3623	3320	3915
ENSG00000271266	0	0	0	0	0	0	0	0	1	0	0	0
ENSG00000228337	0	0	0	0	0	0	0	0	0	0	0	0
ENSG00000173473	5377	5118	5508	6590	6397	6183	6103	5815	6086	6678	6213	7106
ENSG00000170275	10022	9755	9308	9555	9435	8881	12063	10197	10974	11047	9723	11086
ENSG00000243149	0	0	0	0	0	0	0	0	0	0	0	0
ENSG00000287873	0	0	1	0	0	0	0	0	0	0	0	0
ENSG00000244730	0	0	0	0	0	0	0	0	0	0	0	0
ENSG00000144619	1	0	1	0	0	0	0	3	1	0	0	1
ENSG00000068001	399	152	351	321	373	295	309	280	292	293	364	194
ENSG00000274387	0	0	0	0	0	0	0	0	0	0	0	0
ENSG00000241367	0	0	0	0	0	0	0	0	0	0	0	0
ENSG00000186451	2	0	0	3	2	0	2	2	0	1	5	1
ENSG00000271937	1	0	1	0	0	0	0	0	0	0	0	0
ENSG00000239383	0	0	0	0	0	0	0	0	0	0	0	0
ENSG00000169855	3651	3448	3780	3082	3049	2876	5816	5908	6112	4547	4225	4916
ENSG00000231280	0	0	0	0	0	0	0	0	0	0	0	0
ENSG00000226017	2	14	7	4	4	9	12	25	20	5	9	5
ENSG00000272360	1	4	1	15	15	11	3	6	5	19	19	10
ENSG00000173421	0	0	0	0	0	0	0	0	0	0	0	0
ENSG00000213450	0	0	0	0	0	0	0	0	0	0	0	0
ENSG00000243422	0	0	0	0	0	0	0	1	0	0	0	3
ENSG00000241593	0	0	0	0	0	1	0	1	0	1	0	0
ENSG00000011198	1740	1683	1736	2109	2030	2051	1648	1350	1538	1587	1485	1823
ENSG00000132182	2840	1720	2914	3826	3954	3712	2534	2579	2460	3151	3606	2795
ENSG00000286329	0	0	0	0	0	0	0	0	0	0	0	0
ENSG00000244281	0	0	0	0	0	0	0	0	0	0	0	0
ENSG00000182921	0	0	0	0	0	0	0	0	0	0	0	0
ENSG00000223797	208	206	204	198	190	183	244	195	204	199	150	195
ENSG00000240752	0	0	0	0	0	0	0	0	0	0	0	0
ENSG00000144677	4076	3916	3890	3956	4080	3789	3251	2503	2750	3388	3055	3487
ENSG00000162267	1	0	0	0	0	0	2	0	0	0	1	2
ENSG00000163935	660	572	549	881	770	712	650	572	606	713	663	732
ENSG00000179934	0	0	0	0	0	0	2	0	0	0	0	0
ENSG00000244183	0	0	0	0	0	0	0	0	0	0	1	0
ENSG00000230698	0	0	0	0	0	0	0	0	0	0	0	0
ENSG00000283434	0	0	0	0	0	0	0	0	0	0	0	0
ENSG00000185008	1657	1626	1554	1104	1079	927	2463	2420	2385	1455	1363	1692
ENSG00000242911	0	0	0	0	0	0	0	0	0	0	0	0
ENSG00000240404	0	0	0	0	0	0	0	0	0	0	0	0
ENSG00000281392	0	0	0	0	0	0	0	0	0	0	0	0
ENSG00000189002	0	0	0	0	0	0	0	0	0	0	0	0
ENSG00000271174	0	0	0	0	0	0	0	0	0	0	0	0
ENSG00000243715	0	0	0	0	0	0	0	0	0	0	0	0
ENSG00000151276	1522	1348	1543	1604	1416	1397	1650	1532	1734	1505	1340	1660
ENSG00000239767	0	0	0	0	0	0	0	0	0	0	0	0
ENSG00000114738	1757	1254	1556	2231	2170	2016	1895	1655	1741	2102	2333	1849
ENSG00000226360	30	18	32	28	32	83	46	35	31	67	51	43
ENSG00000226621	0	0	0	0	0	0	0	0	0	0	0	0
ENSG00000113966	362	348	336	399	396	305	533	495	474	464	458	533
ENSG00000206538	14	15	21	17	24	20	17	13	16	6	7	20
ENSG00000114480	634	556	536	773	690	585	805	650	702	884	721	919
ENSG00000223409	0	0	0	0	0	0	0	0	0	0	0	0
ENSG00000243295	2	1	0	0	0	0	0	1	0	0	0	0
ENSG00000240951	0	0	0	0	0	0	0	0	0	0	0	0
ENSG00000239699	0	0	0	0	0	0	0	0	0	0	0	0
ENSG00000243877	0	0	0	0	0	0	0	0	0	0	0	0
ENSG00000240573	0	0	0	0	0	0	0	0	0	1	0	0
ENSG00000088538	32	40	30	28	26	24	24	27	30	33	37	46
ENSG00000277855	1	1	1	0	0	2	1	0	0	0	0	0
ENSG00000172986	85	88	79	119	102	75	40	35	40	44	43	42
ENSG00000241111	0	0	0	0	0	0	0	0	0	0	0	0
ENSG00000242705	0	0	0	0	0	0	0	0	0	0	0	0
ENSG00000277746	0	0	0	0	0	0	0	0	0	0	0	0
ENSG00000237456	0	0	0	0	0	0	0	0	0	0	0	0
ENSG00000153558	817	763	721	796	892	715	1080	1050	1032	1023	884	875
ENSG00000248839	0	0	0	0	0	0	0	0	0	0	0	0
ENSG00000234158	0	0	0	0	0	0	0	0	0	0	0	0
ENSG00000239572	30	32	33	16	25	27	6	17	12	7	7	5
ENSG00000239959	0	0	0	0	0	0	0	0	0	0	0	0
ENSG00000164077	303	166	249	229	298	214	229	223	206	208	248	154
ENSG00000114541	753	641	681	573	452	426	339	248	281	260	195	230
ENSG00000271137	0	0	0	0	0	0	0	0	0	0	0	0
ENSG00000270739	0	0	0	0	0	0	0	0	0	0	0	0
ENSG00000242960	3	2	1	2	2	5	2	4	2	3	0	0
ENSG00000187492	39	27	13	32	20	12	26	28	22	31	35	13
ENSG00000279658	0	0	0	0	0	0	0	0	0	0	0	0
ENSG00000229572	0	0	0	0	0	0	0	0	0	0	0	0
ENSG00000271858	25	8	16	10	11	3	14	14	22	14	20	7
ENSG00000242516	7	4	4	4	10	3	3	6	8	5	2	3
ENSG00000226845	0	0	0	0	0	0	0	0	0	0	0	0
ENSG00000272573	1	1	0	0	2	1	2	3	2	1	0	1
ENSG00000168036	17559	16933	16946	17827	18168	15784	23297	21847	21504	20317	19390	21238
ENSG00000272149	0	1	1	6	1	0	0	3	2	0	2	2
ENSG00000174839	862	877	768	891	888	813	1068	990	1017	994	867	1027
ENSG00000157445	0	0	1	0	0	0	0	0	2	0	0	1
ENSG00000244681	0	0	0	0	0	0	0	0	0	0	0	0
ENSG00000244464	0	0	0	0	0	0	0	0	0	0	0	0
ENSG00000241319	0	0	0	0	0	0	0	0	0	0	0	0
ENSG00000250750	0	0	0	0	0	0	0	0	0	0	0	0
ENSG00000213439	0	0	0	0	0	0	0	0	0	0	0	0
ENSG00000163618	0	0	0	1	0	0	1	0	0	0	0	0
ENSG00000241095	1	4	1	1	0	0	1	2	1	2	2	2
ENSG00000163376	70	58	60	67	77	51	65	47	81	63	55	79
ENSG00000272305	11	7	4	9	6	8	9	13	15	7	12	15
ENSG00000243974	0	0	0	0	0	0	0	0	0	0	0	0
ENSG00000271671	0	0	0	0	0	0	0	0	0	0	0	0
ENSG00000144744	1797	1991	1645	1906	1998	1687	2157	1972	1995	2044	1702	2187
ENSG00000243694	0	0	0	0	2	0	0	0	0	0	0	0
ENSG00000242094	2	0	1	0	0	1	0	3	3	0	2	3
ENSG00000173769	0	0	0	0	0	0	0	0	0	0	0	0
ENSG00000244222	0	0	0	0	0	1	0	0	1	1	0	0
ENSG00000244653	0	0	0	0	0	0	0	0	0	0	0	0
ENSG00000241293	0	0	1	0	1	0	0	0	0	0	0	0
ENSG00000238138	0	0	0	0	0	0	0	0	0	0	0	0
ENSG00000239440	0	0	0	0	0	0	0	0	0	0	0	0
ENSG00000242190	0	0	0	0	0	0	0	0	0	0	0	0
ENSG00000121440	838	692	805	418	363	454	537	469	617	447	297	405
ENSG00000287053	0	0	0	0	0	0	0	0	0	0	0	0
ENSG00000249474	0	0	0	0	0	0	0	0	0	0	0	0
ENSG00000241776	0	0	0	0	0	0	0	0	0	0	0	0
ENSG00000288004	0	0	0	0	0	0	0	0	0	0	0	0
ENSG00000261292	0	0	0	0	0	0	0	0	0	0	0	0
ENSG00000214560	0	0	0	0	0	0	0	0	0	0	0	0
ENSG00000251172	2	0	0	0	0	0	0	0	0	0	1	0
ENSG00000080819	573	581	543	656	689	591	603	631	581	587	591	718
ENSG00000244383	0	0	1	4	3	4	0	0	0	2	1	1
ENSG00000168309	1	0	0	1	0	0	0	1	0	2	0	1
ENSG00000286567	0	0	0	0	0	0	0	0	0	0	0	0
ENSG00000240255	0	0	0	0	0	0	0	0	0	0	0	0
ENSG00000227124	507	457	455	464	470	375	596	550	628	573	520	552
ENSG00000272202	0	0	0	0	1	0	0	0	0	0	0	0
ENSG00000287567	0	0	0	0	0	0	0	0	0	0	0	0
ENSG00000064225	5	5	12	16	11	8	8	4	10	17	5	18
ENSG00000242009	0	0	0	0	0	0	0	0	0	0	0	0
ENSG00000234629	0	0	0	1	0	0	0	0	0	1	2	0
ENSG00000278934	25	41	23	27	17	30	47	29	51	21	22	37
ENSG00000163378	304	331	294	453	392	391	254	252	285	220	202	261
ENSG00000242828	0	0	0	0	0	1	0	0	0	0	0	0
ENSG00000239997	0	0	0	0	0	0	0	0	0	0	0	0
ENSG00000172971	0	0	0	0	0	0	0	0	0	0	0	0
ENSG00000240241	0	0	4	0	1	0	0	1	1	0	1	0
ENSG00000241018	0	0	0	0	0	0	0	0	0	0	0	0
ENSG00000271389	0	0	0	0	0	0	0	0	0	0	0	0
ENSG00000271034	0	0	0	0	0	0	0	0	0	0	0	0
ENSG00000270059	2	2	0	2	3	0	2	0	0	6	1	3
ENSG00000244203	0	0	0	0	0	0	0	0	0	0	0	0
ENSG00000170854	2021	2050	1858	2479	2487	2159	2196	2041	2070	2402	2167	2276
ENSG00000242195	1	0	0	0	0	0	0	0	0	1	0	0
ENSG00000243794	0	0	0	0	0	0	0	0	0	0	0	0
ENSG00000272710	0	0	2	0	0	0	0	0	0	0	0	0
ENSG00000244674	0	0	0	0	0	0	0	0	0	0	0	0
ENSG00000240476	0	0	0	0	0	0	0	0	0	0	0	0
ENSG00000241218	0	0	0	0	0	0	0	0	0	0	0	0
ENSG00000242365	0	0	0	0	0	0	0	0	0	0	0	0
ENSG00000286447	0	0	1	2	3	5	1	4	1	0	1	0
ENSG00000241622	0	0	0	0	0	0	0	0	0	0	0	0
ENSG00000242586	0	0	0	0	0	0	0	0	0	0	0	0
ENSG00000243089	0	0	0	0	0	0	0	0	0	0	0	0
ENSG00000241158	0	0	0	0	0	0	0	0	0	0	0	0
ENSG00000240809	1	0	1	3	1	1	0	1	3	3	1	1
ENSG00000282527	0	1	2	0	1	0	0	3	0	0	0	0
ENSG00000163938	2062	2121	1892	2953	2994	2564	1947	1977	2116	2792	2475	3176
ENSG00000244026	245	156	211	265	264	208	237	218	199	251	222	214
ENSG00000282912	0	0	0	0	0	0	0	0	0	0	0	0
ENSG00000241532	0	0	0	0	0	0	0	0	0	0	0	0
ENSG00000269028	6	5	5	2	3	4	10	5	4	8	8	4
ENSG00000240135	0	0	0	0	0	1	0	0	0	0	0	0
ENSG00000287158	17	6	3	9	9	3	11	8	12	9	5	5
ENSG00000044524	1	0	2	2	4	1	3	0	9	3	4	5
ENSG00000081148	21	21	13	11	8	8	20	23	18	19	19	15
ENSG00000286516	0	0	0	1	0	0	0	0	0	0	0	0
ENSG00000235156	0	0	0	0	0	0	0	0	0	0	0	0
ENSG00000288105	0	0	0	0	0	0	0	0	0	0	0	0
ENSG00000273374	4	2	3	4	3	2	6	7	3	5	7	0
ENSG00000270562	16	19	9	8	7	11	15	14	14	12	12	7
ENSG00000242145	0	0	0	0	0	0	0	0	0	0	0	0
ENSG00000144747	3075	3095	2806	2793	2760	2443	3215	2908	3006	2842	2658	3133
ENSG00000251088	0	0	0	0	0	0	0	0	0	0	0	0
ENSG00000239586	0	0	0	0	0	0	0	0	0	0	0	0
ENSG00000239226	0	0	0	0	0	0	0	0	0	0	0	0
ENSG00000271024	0	0	0	0	0	0	0	0	0	0	0	0
ENSG00000243296	0	0	0	0	0	0	0	0	0	0	0	0
ENSG00000272690	16	11	11	15	9	7	11	8	11	27	16	10
ENSG00000243547	12	13	12	9	27	17	6	14	10	15	14	21
ENSG00000249580	0	0	0	0	0	0	0	0	0	0	0	0
ENSG00000183185	0	1	0	0	0	0	0	0	0	0	1	0
ENSG00000285614	2	0	2	2	0	0	6	1	2	0	0	4
ENSG00000003756	2953	3206	2774	2738	2782	2452	3489	3516	3735	3386	3124	3393
ENSG00000244048	0	0	0	0	0	0	0	0	0	0	0	0
ENSG00000288557	0	0	0	0	0	0	0	0	0	0	0	0
ENSG00000282511	2	0	1	0	2	1	1	0	0	0	0	1
ENSG00000243195	0	0	0	0	0	0	0	0	0	0	0	0
ENSG00000243635	0	0	0	0	0	0	0	0	0	0	0	0
ENSG00000241328	0	0	0	0	0	0	0	0	0	0	0	0
ENSG00000196098	0	0	0	0	0	0	0	0	0	0	0	0
ENSG00000244461	2	1	0	0	0	1	3	1	2	5	1	0
ENSG00000036054	2158	2203	2010	2116	2015	1696	2504	2443	2495	2279	2051	2456
ENSG00000154174	7653	7498	6765	9047	8605	7646	7869	6953	7299	8555	7390	9081
ENSG00000240309	0	0	0	0	0	0	0	0	0	0	0	0
ENSG00000285780	0	0	0	0	0	0	0	0	0	0	0	0
ENSG00000138468	1396	1480	1260	1360	1333	1104	1929	1864	1974	1745	1571	1774
ENSG00000240827	0	0	0	0	0	0	0	0	0	0	0	0
ENSG00000057019	2860	3243	2963	3637	3719	3448	3672	3511	3574	3439	3237	3606
ENSG00000242641	0	0	0	0	0	0	0	0	0	0	0	0
ENSG00000241305	0	0	0	0	0	0	0	0	0	0	0	0
ENSG00000242573	0	0	0	0	0	0	0	0	0	0	0	0
ENSG00000184220	545	501	491	949	1001	862	523	530	485	787	773	802
ENSG00000241884	0	0	0	0	0	0	0	0	0	0	0	0
ENSG00000242781	0	0	0	0	0	0	0	0	0	0	0	0
ENSG00000244652	0	0	0	0	0	0	0	0	0	0	0	0
ENSG00000114021	1575	1575	1417	1847	1848	1608	1465	1329	1331	1438	1364	1451
ENSG00000277000	0	0	0	0	0	0	0	0	0	0	0	0
ENSG00000144815	605	509	486	551	550	490	844	815	900	760	690	831
ENSG00000255423	24	31	20	13	30	22	13	30	32	35	27	34
ENSG00000236691	0	0	0	0	0	0	0	0	0	0	0	0
ENSG00000114423	956	839	814	666	606	528	1336	1153	1350	902	753	891
ENSG00000285635	0	0	0	0	0	0	0	0	0	0	0	0
ENSG00000239801	0	1	2	1	1	0	4	0	1	1	0	0
ENSG00000243188	0	0	0	0	0	0	0	0	0	0	0	0
ENSG00000249274	0	0	0	0	0	0	1	0	0	0	0	0
ENSG00000241787	0	0	0	0	0	0	0	0	0	0	0	0
ENSG00000287682	2	0	1	0	0	0	0	0	0	0	0	0
ENSG00000206535	26	34	23	43	41	26	31	42	25	34	32	41
ENSG00000273125	1	1	2	1	0	0	0	0	0	1	0	2
ENSG00000240034	0	0	0	0	0	0	0	0	0	0	0	0
ENSG00000250562	0	0	0	0	0	0	0	0	0	0	0	0
ENSG00000080224	15	34	18	45	48	35	49	47	37	48	36	55
ENSG00000242770	0	0	0	0	0	0	2	0	0	0	0	0
ENSG00000241754	0	0	0	0	0	1	0	0	0	0	0	0
ENSG00000176243	0	0	0	1	0	0	0	0	0	0	0	0
ENSG00000239589	0	0	0	0	0	0	0	0	0	0	0	1
ENSG00000004838	250	151	205	223	237	187	247	254	176	208	254	138
ENSG00000214407	0	0	0	0	0	0	0	0	0	0	0	0
ENSG00000144821	0	0	1	1	1	1	1	0	0	0	3	2
ENSG00000153266	0	0	0	0	0	0	0	0	0	0	0	0
ENSG00000163617	897	1023	909	840	792	676	975	909	1077	844	760	932
ENSG00000164082	19	21	17	16	23	17	12	14	16	13	25	13
ENSG00000138472	0	0	0	0	0	0	0	0	0	0	0	0
ENSG00000241815	0	0	0	0	0	0	0	0	0	0	0	0
ENSG00000239388	0	1	0	1	0	0	0	0	3	1	0	0
ENSG00000218754	0	0	0	0	0	0	0	0	0	0	0	0
ENSG00000174844	42	31	21	34	39	20	34	44	25	41	24	11
ENSG00000144802	369	349	294	368	380	314	165	150	171	198	186	191
ENSG00000234737	8	5	5	5	14	12	5	8	6	11	10	6
ENSG00000080200	2327	2439	2700	2066	2061	2017	2926	2952	3141	2258	1963	2816
ENSG00000144810	0	0	0	0	0	0	0	0	0	0	2	0
ENSG00000243696	23	27	29	29	37	30	37	22	42	25	35	28
ENSG00000281691	0	0	0	0	0	0	0	0	0	0	0	0
ENSG00000272597	0	0	0	0	0	0	0	0	0	1	0	0
ENSG00000287378	0	0	0	0	0	0	1	0	0	0	0	0
ENSG00000178660	10	7	8	10	4	8	9	14	11	17	14	13
ENSG00000163608	1482	1667	1338	1605	1579	1284	1772	1688	1659	1682	1474	1851
ENSG00000230618	0	0	0	0	0	0	0	0	0	0	0	0
ENSG00000170017	11456	11555	10435	6704	5878	5271	17948	15897	17017	10696	8970	10581
ENSG00000242609	0	0	0	0	0	0	0	0	0	0	0	0
ENSG00000242428	0	0	0	0	0	0	0	0	0	0	0	0
ENSG00000240423	0	0	0	0	0	1	0	0	0	0	1	0
ENSG00000144827	1358	1467	1269	1631	1642	1398	1588	1414	1533	1638	1368	1660
ENSG00000272104	0	0	0	0	0	0	0	0	0	0	0	0
ENSG00000174500	0	0	0	2	0	0	0	0	0	0	0	0
ENSG00000240572	0	0	0	0	0	0	0	0	0	0	0	0
ENSG00000114439	5447	4603	4669	4578	3834	3696	5794	5242	5720	4937	3832	4931
ENSG00000242545	0	0	0	0	0	0	0	0	0	0	0	0
ENSG00000239288	0	0	0	0	0	0	0	0	0	0	0	0
ENSG00000286956	0	0	0	0	0	0	0	0	0	0	0	0
ENSG00000223738	0	0	0	0	0	0	0	0	0	0	0	0
ENSG00000163815	0	0	0	2	0	0	0	1	0	0	0	0
ENSG00000214405	0	0	0	0	0	0	0	0	0	0	0	0
ENSG00000225662	0	0	0	0	0	0	0	0	0	0	0	0
ENSG00000233919	0	0	0	0	0	0	0	0	0	0	0	0
ENSG00000168268	983	793	1162	1586	1953	1764	1232	1236	1201	1425	1805	1146
ENSG00000163412	1042	970	886	1244	1323	1165	1543	1384	1409	1548	1398	1462
ENSG00000163507	500	552	506	1134	1229	1097	343	311	303	738	779	808
ENSG00000239462	0	1	3	4	4	3	5	1	3	2	0	4
ENSG00000241280	0	0	0	1	1	0	0	0	0	0	0	0
ENSG00000240107	0	0	0	1	0	0	0	0	0	0	0	0
ENSG00000241738	0	0	0	0	0	0	0	0	0	0	0	0
ENSG00000183763	244	230	204	397	499	425	154	126	112	232	287	234
ENSG00000239991	0	0	0	0	0	0	0	0	0	0	0	0
ENSG00000239828	2	0	1	0	0	4	4	1	1	2	0	0
ENSG00000287421	0	0	0	0	0	0	0	0	0	0	0	0
ENSG00000176040	9	6	5	1	2	1	12	2	7	9	11	7
ENSG00000235016	0	2	6	3	3	3	2	1	2	1	2	3
ENSG00000243014	1	0	0	0	0	0	1	0	0	1	1	0
ENSG00000240156	0	0	0	0	0	0	0	0	0	0	0	0
ENSG00000240959	0	0	0	0	0	0	0	0	0	0	0	0
ENSG00000243658	0	0	0	0	0	0	0	0	0	0	0	0
ENSG00000286854	0	0	0	0	0	0	0	0	0	0	0	0
ENSG00000239632	0	0	0	0	0	0	0	0	0	0	0	0
ENSG00000242759	6	1	1	4	0	4	4	6	7	7	2	0
ENSG00000144771	0	0	0	0	0	0	0	0	0	0	0	0
ENSG00000154165	0	0	0	0	0	0	0	0	0	0	0	0
ENSG00000226082	1	0	0	0	0	0	1	0	0	0	0	0
ENSG00000240097	0	0	0	0	0	0	0	0	0	0	0	0
ENSG00000240393	0	0	0	0	0	0	0	0	0	0	0	0
ENSG00000228980	19	15	21	19	12	13	22	12	11	20	10	16
ENSG00000241933	1	0	0	1	1	0	0	0	0	1	3	0
ENSG00000206531	0	0	0	0	0	0	0	0	0	0	0	0
ENSG00000279349	1	12	7	11	2	5	2	3	3	3	7	6
ENSG00000239799	0	0	0	0	0	0	0	0	0	0	0	0
ENSG00000249992	2	2	0	0	1	2	1	4	3	1	8	3
ENSG00000240796	0	0	0	0	0	0	0	0	0	0	0	0
ENSG00000279277	7	10	14	9	3	12	10	7	7	5	12	5
ENSG00000280417	43	25	29	68	46	37	33	33	36	45	33	19
ENSG00000241889	18	11	16	8	13	10	11	15	15	18	10	7
ENSG00000091972	1	0	2	1	0	0	1	0	3	1	0	0
ENSG00000223965	0	0	0	0	0	0	0	0	0	0	0	0
ENSG00000271856	0	0	0	0	0	0	0	0	0	0	0	0
ENSG00000240405	0	0	0	0	0	1	1	0	0	0	0	0
ENSG00000250630	0	0	0	0	0	0	0	0	0	0	0	0
ENSG00000270880	0	0	1	1	0	0	1	0	1	0	0	0
ENSG00000283544	0	0	0	0	1	1	0	0	0	0	1	0
ENSG00000213452	0	0	0	0	0	0	0	0	0	0	0	0
ENSG00000163377	0	0	0	0	0	0	0	0	0	0	0	0
ENSG00000176142	1319	1418	1317	1384	1420	1256	1415	1266	1471	1375	1265	1494
ENSG00000242841	1	0	0	1	0	0	0	1	1	1	0	1
ENSG00000276471	0	0	0	0	0	0	0	0	0	0	0	0
ENSG00000163681	2436	2283	2253	2556	2416	2168	2387	2315	2364	2171	2037	2423
ENSG00000163666	23	18	30	31	21	15	16	26	29	22	17	29
ENSG00000288074	0	0	0	0	0	0	0	0	0	0	0	0
ENSG00000244699	0	0	0	0	0	0	0	0	0	0	0	0
ENSG00000239455	0	1	0	0	0	1	0	0	1	1	0	0
ENSG00000244130	0	0	0	0	0	0	0	0	0	0	0	0
ENSG00000288039	0	0	0	0	1	0	0	0	0	0	0	0
ENSG00000241572	0	0	0	0	0	0	0	0	0	0	0	0
ENSG00000244513	6	5	1	9	4	8	5	5	10	6	7	4
ENSG00000145050	956	1082	971	1290	1325	1141	1149	1080	1177	1278	1222	1357
ENSG00000241861	0	0	0	0	0	0	0	0	0	0	0	0
ENSG00000241804	0	0	0	0	0	0	0	0	0	0	0	0
ENSG00000288079	0	1	0	0	0	0	0	0	1	0	0	0
ENSG00000113845	2823	2581	2557	2806	2804	2259	2452	2322	2305	2279	2173	2260
ENSG00000243903	0	0	0	0	0	0	0	0	0	0	0	0
ENSG00000176095	2296	1489	1907	2300	2142	1795	2140	2007	1988	2096	2172	1650
ENSG00000198919	2200	2256	2033	2093	2026	1742	2090	1846	2142	1702	1567	1762
ENSG00000244342	0	0	0	0	0	0	0	0	0	0	1	0
ENSG00000243849	0	0	0	0	0	0	0	0	0	0	0	0
ENSG00000121570	0	0	0	0	0	0	0	0	0	0	0	0
ENSG00000286602	3	0	4	2	4	5	1	6	1	3	4	5
ENSG00000243197	0	0	0	0	0	0	0	0	0	0	0	0
ENSG00000163530	5	8	4	8	4	4	2	1	5	4	0	3
ENSG00000114902	2114	2268	2172	2264	2589	2176	2684	2466	2683	2742	2444	2697
ENSG00000240751	0	0	0	0	0	0	0	0	0	0	0	0
ENSG00000287131	0	0	0	0	0	0	0	0	0	0	0	0
ENSG00000243572	0	0	0	0	0	0	0	0	0	0	0	0
ENSG00000010327	4	1	3	0	1	0	2	3	3	2	5	1
ENSG00000242364	0	0	0	0	0	0	0	0	0	0	0	0
ENSG00000240568	0	0	0	0	0	0	0	0	0	0	0	0
ENSG00000243873	0	0	0	0	0	0	0	0	0	0	0	0
ENSG00000240787	0	0	0	0	0	0	0	1	0	0	0	0
ENSG00000285708	0	0	0	0	0	0	0	0	0	0	0	0
ENSG00000240236	0	0	0	0	0	0	0	0	0	0	0	0
ENSG00000173706	2760	2258	2771	3532	3430	3251	2122	2043	2152	3578	3390	3633
ENSG00000144837	0	0	0	0	0	0	0	0	1	0	0	0
ENSG00000214380	0	0	0	0	0	0	0	0	0	0	0	0
ENSG00000170837	300	293	263	322	341	313	362	293	374	391	357	353
ENSG00000280435	0	0	0	0	0	0	0	0	1	1	0	0
ENSG00000163424	0	0	0	0	0	0	0	0	0	0	0	0
ENSG00000244153	0	1	1	1	1	1	2	0	0	0	1	1
ENSG00000241163	0	1	0	0	1	0	1	1	3	0	2	0
ENSG00000250218	0	0	0	0	0	0	0	0	0	0	0	0
ENSG00000004534	3703	4750	3034	4337	4915	3813	4475	4005	4407	5083	4455	5231
ENSG00000243429	0	2	1	0	0	0	0	0	0	0	0	0
ENSG00000138483	0	0	0	0	0	0	0	0	0	0	0	0
ENSG00000242385	0	0	0	0	0	0	0	0	0	0	0	0
ENSG00000163606	7	2	2	8	2	2	6	5	2	3	0	3
ENSG00000238278	0	0	0	0	0	0	0	0	0	0	0	0
ENSG00000280382	1	2	1	2	2	1	0	0	0	1	2	2
ENSG00000283669	0	0	0	0	0	0	0	0	0	0	0	0
ENSG00000168028	19704	17131	18537	26313	26823	23496	29644	26757	26260	31091	31147	28631
ENSG00000163814	3087	2186	2688	3186	2877	2787	2487	2013	2308	2653	2576	2577
ENSG00000197385	739	699	560	864	712	611	732	555	594	685	467	639
ENSG00000232407	0	0	0	0	0	0	0	0	0	0	0	0
ENSG00000151576	1544	1457	1327	2116	2004	1837	1659	1485	1561	1882	1754	1983
ENSG00000121594	1	0	0	0	0	0	0	0	0	0	0	2
ENSG00000174738	2970	2443	2322	2896	2443	2029	2014	1817	1911	1622	1363	1540
ENSG00000230274	0	0	1	0	0	0	0	0	0	0	0	0
ENSG00000261364	0	0	0	0	0	0	0	0	0	0	0	0
ENSG00000240359	0	0	0	0	0	0	0	0	0	0	0	0
ENSG00000080822	1325	1172	1124	1369	1284	1160	1650	1520	1611	1647	1451	1684
ENSG00000241316	70	71	63	53	53	42	73	63	93	47	36	57
ENSG00000242142	0	0	1	0	0	0	0	0	0	0	0	0
ENSG00000242829	4	0	0	0	1	2	0	0	2	0	0	3
ENSG00000163933	567	494	532	639	652	582	607	583	575	645	644	582
ENSG00000242214	0	0	0	0	0	0	0	0	0	0	0	0
ENSG00000240895	0	0	0	0	0	0	0	0	0	0	0	0
ENSG00000243257	0	0	0	0	1	3	0	0	4	2	0	1
ENSG00000243081	0	0	0	0	0	0	0	0	0	0	0	0
ENSG00000234617	39	41	47	41	37	23	35	37	35	24	31	36
ENSG00000273033	116	86	128	97	66	75	167	204	210	157	132	182
ENSG00000241224	0	0	0	0	0	0	0	0	0	0	0	0
ENSG00000240254	0	0	0	0	0	0	0	0	0	0	0	0
ENSG00000196578	0	0	0	0	0	0	0	0	0	0	0	0
ENSG00000189283	91	82	72	65	83	62	113	74	79	73	62	75
ENSG00000242659	0	0	0	0	1	0	0	0	1	0	0	0
ENSG00000206530	415	463	423	443	479	445	470	400	480	492	448	530
ENSG00000144746	4094	3918	3806	3808	3838	3493	5398	4574	4944	4543	4027	4528
ENSG00000242531	0	0	0	0	0	0	0	0	0	0	0	0
ENSG00000243674	0	0	0	0	0	0	0	0	0	0	0	0
ENSG00000198406	21	21	21	31	21	29	25	23	18	22	23	32
ENSG00000168306	16	7	16	171	200	172	22	20	14	124	168	166
ENSG00000287795	0	0	0	0	0	0	0	0	0	0	0	0
ENSG00000196981	1082	919	856	1020	822	750	1187	1090	1096	1071	918	1070
ENSG00000273454	7	2	2	1	4	1	3	3	4	3	2	6
ENSG00000244196	0	0	0	0	0	0	0	0	0	1	1	0
ENSG00000288029	0	0	0	0	0	0	0	0	0	1	0	0
ENSG00000244215	0	0	0	0	0	0	0	0	0	0	0	0
ENSG00000144847	55	65	60	45	44	56	48	41	63	59	33	62
ENSG00000287784	0	0	0	0	0	0	0	0	0	0	0	0
ENSG00000153551	130	83	80	259	206	202	296	224	250	477	451	388
ENSG00000242741	0	1	0	0	0	0	0	1	2	0	0	0
ENSG00000163611	82	109	104	115	82	119	71	97	102	89	97	111
ENSG00000163513	1	1	2	2	1	5	18	7	14	3	8	18
ENSG00000286996	9	7	7	5	3	6	6	7	9	3	11	14
ENSG00000240375	0	0	0	0	0	0	0	0	0	0	0	0
ENSG00000272832	0	1	0	1	0	0	0	0	0	0	3	0
ENSG00000276763	0	0	0	0	0	0	0	0	0	0	0	0
ENSG00000275256	0	0	0	0	0	0	0	0	0	0	0	0
ENSG00000240198	0	0	0	0	0	0	0	0	0	0	0	0
ENSG00000114487	1	0	0	0	0	0	1	0	0	0	0	0
ENSG00000183813	0	1	2	1	0	0	1	0	1	0	0	1
ENSG00000224074	0	0	0	0	0	0	0	0	0	0	0	0
ENSG00000240661	215	179	181	190	140	139	182	155	160	150	173	137
ENSG00000144834	2	0	0	0	0	0	1	0	1	0	0	0
ENSG00000243945	0	0	0	0	0	0	0	0	0	0	0	0
ENSG00000246022	0	0	0	0	0	0	0	0	0	0	0	0
ENSG00000261786	0	0	0	0	0	0	0	0	0	0	0	0
ENSG00000239268	0	0	0	0	0	0	0	0	0	0	0	0
ENSG00000272610	0	4	4	2	2	2	5	1	3	8	4	6
ENSG00000234458	0	0	0	0	0	0	0	2	0	0	0	0
ENSG00000239608	2	0	5	1	0	0	2	3	0	1	0	0
ENSG00000286915	0	0	0	0	0	0	0	1	0	0	0	0
ENSG00000114446	1053	1149	1030	1107	1197	1003	1592	1698	1636	1446	1324	1468
ENSG00000285943	13	18	15	18	15	11	16	16	14	9	16	18
ENSG00000185565	0	0	0	1	2	0	0	0	1	0	0	0
ENSG00000163689	262	244	239	332	260	263	238	232	254	245	186	267
ENSG00000239921	0	0	0	0	0	0	0	0	0	0	0	0
ENSG00000121552	6	15	6	9	13	5	7	5	11	11	4	7
ENSG00000242052	0	0	0	0	0	1	0	0	0	0	0	0
ENSG00000242836	0	0	0	0	0	0	0	0	0	0	0	0
ENSG00000288022	3	1	1	1	1	2	4	0	2	4	1	2
ENSG00000239432	0	0	0	0	0	0	0	0	0	0	0	0
ENSG00000270782	0	0	0	0	0	0	0	0	0	0	0	0
ENSG00000251610	0	0	0	0	0	0	0	0	0	0	0	0
ENSG00000236138	1	0	0	1	0	0	1	0	3	2	1	2
ENSG00000286919	0	0	0	0	0	0	0	0	0	0	1	0
ENSG00000114520	2100	2248	1903	2150	2114	1843	2960	2958	3103	2761	2515	3030
ENSG00000121578	1660	1649	1447	1974	1884	1599	1480	1324	1323	1351	1319	1436
ENSG00000272967	0	0	0	0	0	0	0	0	0	0	0	0
ENSG00000114455	0	0	0	0	1	3	1	1	3	1	1	4
ENSG00000163870	662	354	607	551	614	419	703	642	594	595	660	388
ENSG00000183662	0	0	0	0	0	0	0	0	0	0	0	0
ENSG00000186265	11	6	7	3	5	5	3	3	1	2	2	2
ENSG00000114904	1470	1476	1280	1645	1566	1500	2085	1856	1863	1953	1792	2140
ENSG00000287232	0	0	0	0	0	0	0	0	0	0	0	0
ENSG00000286492	0	0	0	0	0	0	2	0	3	0	1	2
ENSG00000180353	7	17	19	14	6	7	20	20	27	15	20	9
ENSG00000228112	0	0	0	0	0	0	0	0	0	0	0	0
ENSG00000172139	4	4	3	3	4	2	4	7	6	1	0	3
ENSG00000244722	0	0	0	0	0	0	0	0	0	0	0	0
ENSG00000285738	6	5	8	6	5	4	10	9	5	4	1	9
ENSG00000214283	0	0	0	0	0	0	0	0	0	0	0	0
ENSG00000239350	0	0	0	0	0	0	0	0	0	0	0	0
ENSG00000144848	3169	2959	2707	3781	3561	3002	3422	2804	3023	3657	3109	3656
ENSG00000214552	3	0	0	0	0	0	0	0	0	0	0	0
ENSG00000169087	257	205	162	262	226	165	283	222	253	265	247	239
ENSG00000259956	3282	2199	2791	3022	2923	2560	3091	2997	2947	2974	2980	2538
ENSG00000228963	0	0	0	0	0	0	0	0	0	0	0	0
ENSG00000114638	1	0	0	0	0	0	0	0	0	0	0	0
ENSG00000241478	2	0	1	2	1	1	3	0	1	0	0	1
ENSG00000170142	3336	3144	2838	2923	2762	2358	4003	3552	3890	3567	3012	3500
ENSG00000242029	2	2	3	2	2	1	1	0	1	1	0	0
ENSG00000240774	0	0	0	0	0	0	0	0	0	0	0	0
ENSG00000286781	0	0	0	0	0	0	0	0	0	0	0	0
ENSG00000242880	3	0	3	2	1	2	5	1	2	2	1	3
ENSG00000240057	2	7	3	8	4	6	3	9	12	8	6	3
ENSG00000239445	0	0	0	0	0	0	1	0	0	0	1	1
ENSG00000163519	1	0	0	0	0	0	0	0	0	0	0	0
ENSG00000241596	0	0	0	0	0	0	0	0	0	0	0	0
ENSG00000272662	2	5	3	9	6	4	10	9	10	4	7	4
ENSG00000239314	0	0	0	0	0	0	0	0	0	0	0	0
ENSG00000114784	720	728	650	732	677	544	1346	1271	1262	1023	1013	974
ENSG00000177494	0	1	2	0	0	0	0	0	2	1	0	1
ENSG00000163607	429	361	359	430	393	367	278	303	360	315	293	328
ENSG00000239311	0	0	0	0	0	0	0	0	1	0	0	0
ENSG00000273461	0	0	0	0	0	0	0	0	0	0	0	0
ENSG00000214324	0	0	0	0	1	0	0	0	0	1	0	0
ENSG00000114030	4587	4407	4203	5726	5280	4998	5308	4978	5228	5647	5339	6339
ENSG00000243701	262	238	216	260	295	237	322	293	295	272	240	288
ENSG00000286967	0	0	0	0	0	0	0	0	0	0	0	0
ENSG00000160124	639	717	547	776	757	660	730	666	709	816	658	760
ENSG00000242109	0	0	0	0	0	0	0	0	0	0	0	0
ENSG00000228252	0	2	1	0	0	0	0	3	0	0	0	0
ENSG00000163605	3225	3200	2933	3611	3555	2824	2982	2739	3054	2854	2712	3318
ENSG00000244441	0	0	0	0	0	0	1	0	0	0	1	0
ENSG00000243483	0	0	0	0	0	0	0	0	0	0	0	0
ENSG00000014257	37	46	20	22	27	21	19	14	10	10	10	8
ENSG00000001617	1745	792	1578	1217	1385	1151	1153	1152	1228	1169	1440	813
ENSG00000215034	0	0	0	0	0	1	0	0	0	0	0	0
ENSG00000240175	0	0	0	0	0	0	0	0	0	0	0	0
ENSG00000239439	0	0	0	0	0	0	0	0	0	0	0	0
ENSG00000239280	1	2	2	2	1	0	2	0	4	2	2	1
ENSG00000242983	0	0	0	0	0	0	0	0	0	0	0	0
ENSG00000214381	1	0	0	0	1	0	1	0	0	0	1	1
ENSG00000242070	0	0	0	0	0	0	0	0	0	0	0	0
ENSG00000179799	3	8	12	6	7	13	4	2	1	4	0	2
ENSG00000241155	13	17	17	13	25	20	20	8	18	20	10	9
ENSG00000240562	0	0	0	0	0	0	0	0	0	0	0	0
ENSG00000243276	0	0	0	0	0	0	0	0	0	0	0	0
ENSG00000239454	0	0	0	0	0	0	0	0	0	0	0	0
ENSG00000188338	45	42	48	73	78	77	79	85	73	98	128	96
ENSG00000236722	0	0	0	0	0	1	0	0	0	0	1	1
ENSG00000170819	15	14	11	71	113	78	12	10	7	105	100	88
ENSG00000251012	0	0	0	0	0	0	0	0	0	0	0	0
ENSG00000144824	967	877	1002	561	442	517	1381	1168	1498	1064	975	1304
ENSG00000285836	0	1	0	0	0	1	1	1	0	0	0	1
ENSG00000242308	0	0	0	0	0	0	0	0	0	1	0	0
ENSG00000241219	0	0	0	0	0	0	0	0	0	0	0	0
ENSG00000250012	55	47	45	38	39	32	71	42	52	43	48	55
ENSG00000248468	0	2	0	1	0	0	0	1	2	2	0	1
ENSG00000244640	0	0	0	0	0	0	0	0	0	0	0	0
ENSG00000241257	0	0	0	0	0	0	0	0	0	0	0	0
ENSG00000158186	1172	996	977	1220	1261	1105	1117	1037	1190	1050	999	1012
ENSG00000198643	8	4	4	5	9	4	1	2	2	0	1	1
ENSG00000172888	2720	2650	2605	2784	2546	2340	2920	2666	2947	2728	2285	2688
ENSG00000114125	1593	1368	1544	1671	1678	1411	1102	1003	1096	1056	1046	1085
ENSG00000273394	1	1	1	3	3	4	3	4	2	4	0	1
ENSG00000273291	32	40	61	80	83	83	29	39	42	83	69	70
ENSG00000144909	1273	1192	1122	1315	1336	1102	1155	1044	1127	1124	997	1076
ENSG00000174579	1911	1799	1733	1695	1623	1383	2172	2020	2134	1953	1729	2129
ENSG00000189196	1	1	0	0	0	0	0	0	1	0	0	1
ENSG00000242525	1	1	0	0	0	0	0	0	1	0	0	1
ENSG00000224085	0	0	0	0	0	0	0	2	0	0	0	0
ENSG00000065485	566	484	474	572	572	490	462	428	419	443	391	401
ENSG00000174564	58	31	29	46	41	51	41	29	33	51	52	41
ENSG00000138459	1990	1975	1892	1912	1781	1557	2138	1910	2025	1947	1583	2076
ENSG00000249869	0	0	0	0	0	0	0	0	0	0	0	0
ENSG00000285600	1	3	1	1	2	0	0	2	1	1	1	1
ENSG00000145103	521	316	404	401	396	349	450	439	399	400	424	350
ENSG00000251011	0	0	0	0	0	0	0	0	0	0	0	0
ENSG00000261734	0	0	0	0	0	0	1	1	0	1	0	0
ENSG00000271249	0	0	0	0	0	0	0	0	0	0	0	0
ENSG00000231395	0	0	0	0	0	0	0	0	0	0	0	1
ENSG00000158220	40	53	44	70	81	60	51	46	48	79	68	74
ENSG00000250934	0	1	0	0	0	1	0	0	0	1	1	1
ENSG00000118007	2792	2583	2465	3289	3133	2739	3065	2575	2696	3132	2536	3177
ENSG00000214280	0	0	0	0	0	0	0	0	0	0	0	0
ENSG00000229048	0	0	0	0	0	0	0	0	0	0	0	0
ENSG00000114631	316	230	253	404	453	372	382	352	353	504	480	490
ENSG00000114573	5966	5367	5307	6390	5738	5127	6252	6042	6196	6205	5676	6186
ENSG00000241777	0	0	0	0	0	0	0	0	0	0	0	0
ENSG00000230655	0	0	0	0	0	0	0	0	0	0	0	0
ENSG00000239677	0	0	0	0	0	0	0	0	0	0	0	0
ENSG00000241695	0	0	0	0	0	0	0	0	0	0	0	0
ENSG00000155903	950	1005	857	1050	1082	896	1167	1042	1063	1111	956	1074
ENSG00000250983	0	0	0	0	0	0	0	0	0	0	0	0
ENSG00000228398	0	0	0	0	0	0	0	0	0	0	0	0
ENSG00000158234	652	698	622	923	956	729	492	477	486	630	509	636
ENSG00000206527	6594	6740	6452	7480	8130	6871	6338	6037	5859	6665	6386	7060
ENSG00000244144	0	0	0	0	2	1	0	1	0	0	0	0
ENSG00000242242	26	15	30	21	14	19	35	32	24	20	13	16
ENSG00000286396	0	0	0	0	0	0	0	0	0	0	0	0
ENSG00000272678	0	2	2	2	2	0	1	3	7	1	0	2
ENSG00000244720	0	0	0	0	0	0	0	0	0	0	0	0
ENSG00000163421	0	0	0	0	0	0	0	0	0	0	0	0
ENSG00000242968	0	0	0	0	0	0	0	1	0	0	0	1
ENSG00000240888	0	0	0	0	0	0	0	0	0	0	0	0
ENSG00000163430	4624	4855	4633	4120	4571	4244	5099	5096	5112	3856	4152	4438
ENSG00000157500	2713	2544	2477	2739	2748	2397	3489	3284	3387	2983	2623	3219
ENSG00000272844	2	2	1	3	0	5	2	1	5	0	5	3
ENSG00000176542	1730	1426	1859	1396	1088	1319	2041	1977	2075	1750	1363	1889
ENSG00000287958	0	0	0	0	0	0	0	0	0	0	0	0
ENSG00000240854	0	0	0	0	0	0	0	0	0	0	1	0
ENSG00000243813	0	0	0	0	0	0	0	0	0	0	0	0
ENSG00000239482	0	0	0	0	0	0	0	0	0	0	0	0
ENSG00000168875	0	0	0	0	0	0	0	0	0	0	0	0
ENSG00000214237	0	0	0	0	0	0	0	0	0	0	0	0
ENSG00000241359	0	0	0	0	0	0	1	0	1	0	0	0
ENSG00000118017	3	0	0	0	0	0	0	0	0	0	0	0
ENSG00000114023	802	792	679	973	994	747	923	901	912	1037	884	964
ENSG00000243016	0	0	0	0	0	0	0	0	0	0	0	0
ENSG00000244142	0	0	0	0	0	0	0	0	0	0	0	0
ENSG00000241143	0	0	0	0	0	0	0	0	0	0	0	0
ENSG00000286822	0	0	0	0	0	0	0	0	0	0	0	0
ENSG00000287143	0	0	0	0	0	0	0	0	0	0	0	0
ENSG00000268129	42	28	34	56	40	30	55	46	47	42	37	25
ENSG00000244740	0	0	0	0	0	0	0	0	0	0	0	0
ENSG00000248618	0	0	0	0	0	0	0	0	0	0	0	0
ENSG00000286660	0	0	0	0	0	0	0	0	0	0	0	0
ENSG00000241213	0	0	0	0	0	0	0	0	0	0	0	0
ENSG00000144895	5333	5237	4682	6078	5891	5203	7045	6215	6570	6972	5975	7315
ENSG00000206536	0	0	0	0	0	0	0	0	0	0	0	0
ENSG00000244124	0	0	0	0	0	0	0	0	0	0	0	0
ENSG00000114744	2887	2949	2796	3009	2922	2543	4193	3854	4169	3676	3286	3838
ENSG00000242222	0	0	0	0	0	0	0	0	0	0	0	0
ENSG00000203644	418	441	440	510	519	483	733	644	748	725	699	829
ENSG00000177707	114	98	103	121	121	105	207	198	252	146	153	203
ENSG00000239877	0	0	0	0	0	0	0	0	0	0	0	0
ENSG00000240891	49	38	33	52	43	30	68	76	74	60	42	50
ENSG00000244561	0	0	0	0	0	0	0	0	0	0	0	0
ENSG00000163637	1031	889	1004	954	958	861	1324	1271	1344	1168	1081	1264
ENSG00000249253	0	0	0	0	0	0	0	0	0	0	0	0
ENSG00000240893	0	0	0	0	0	0	0	0	0	0	0	0
ENSG00000241506	83	54	57	64	69	72	78	65	61	86	83	71
ENSG00000144843	131	125	102	280	354	254	82	62	65	92	72	81
ENSG00000241131	0	0	0	0	0	0	0	0	0	0	0	0
ENSG00000243795	0	0	0	0	0	0	0	0	0	0	0	1
ENSG00000282975	0	0	0	0	0	0	0	0	0	0	0	0
ENSG00000282502	0	0	0	0	0	0	0	0	0	0	0	0
ENSG00000251447	0	0	0	0	0	0	0	0	0	0	0	0
ENSG00000213300	32	44	30	40	55	67	27	33	41	58	46	48
ENSG00000240922	5	1	2	0	7	1	3	1	0	1	3	0
ENSG00000241544	0	0	0	0	1	0	0	0	0	0	0	0
ENSG00000239453	0	0	0	0	0	0	0	0	0	0	0	0
ENSG00000261051	3	2	4	9	17	13	10	6	3	13	11	15
ENSG00000239797	0	0	0	0	0	0	0	0	0	0	0	0
ENSG00000249407	0	0	0	0	0	0	0	0	0	0	0	0
ENSG00000261488	243	252	302	288	329	242	252	188	193	291	219	272
ENSG00000240086	21	25	27	23	15	16	23	15	25	21	14	24
ENSG00000241135	0	0	0	0	1	0	0	0	0	1	0	0
ENSG00000152977	0	2	3	0	0	0	0	0	2	0	0	1
ENSG00000114013	1	1	0	1	0	3	0	1	2	0	0	3
ENSG00000242791	1	1	1	1	0	1	5	2	1	2	2	1
ENSG00000250433	0	0	0	0	0	0	0	0	0	0	0	0
ENSG00000175792	2497	2445	2138	3916	4018	3480	2692	2501	2582	3643	3346	3701
ENSG00000286735	2	0	0	1	1	2	0	1	2	1	0	0
ENSG00000244171	1	0	5	0	1	7	8	6	3	10	4	2
ENSG00000244101	0	0	0	0	0	0	0	0	0	0	0	0
ENSG00000198829	0	0	1	0	0	0	1	0	2	0	0	0
ENSG00000065518	3201	1983	2604	3130	3222	2282	2234	2115	2085	2310	2229	1699
ENSG00000114107	2277	2570	2142	2571	2716	2183	1766	1744	1800	1733	1658	1958
ENSG00000261763	0	0	0	0	0	0	0	0	0	0	0	0
ENSG00000243347	0	0	0	0	0	2	0	0	0	0	0	3
ENSG00000280399	0	1	0	2	0	2	0	0	2	5	1	0
ENSG00000285660	0	0	0	0	0	0	0	0	0	0	0	0
ENSG00000250608	44	34	39	39	42	32	57	52	74	45	50	66
ENSG00000240890	0	0	0	0	0	0	0	0	0	1	0	1
ENSG00000243620	14	13	9	20	20	19	34	30	30	34	14	21
ENSG00000271270	168	201	138	183	191	158	236	170	232	227	222	242
ENSG00000243305	0	0	0	0	0	0	0	0	0	0	0	0
ENSG00000242899	0	0	0	0	0	0	0	1	0	1	0	0
ENSG00000174715	3	0	1	2	2	3	4	1	3	0	6	2
ENSG00000241679	0	0	0	0	0	0	0	0	0	0	0	0
ENSG00000174930	0	0	0	0	0	0	0	0	0	0	0	0
ENSG00000242370	0	0	0	0	0	0	0	0	0	0	0	0
ENSG00000239412	0	0	0	0	0	0	0	0	0	0	0	0
ENSG00000240216	43	69	58	23	28	30	40	34	51	18	20	22
ENSG00000249820	0	0	0	0	0	0	0	0	0	0	0	0
ENSG00000240012	0	0	0	0	0	0	0	0	0	0	0	0
ENSG00000243116	0	1	0	0	0	0	1	0	1	0	0	1
ENSG00000163590	3049	2707	3162	2347	2150	2063	2917	2799	2848	2312	2019	2258
ENSG00000163406	23	28	24	13	17	15	22	18	17	24	19	30
ENSG00000031081	389	216	309	298	234	185	250	179	179	206	136	144
ENSG00000058262	12831	10701	12409	12823	13295	12009	12824	12105	12602	13242	13263	13077
ENSG00000240207	20	14	17	14	15	19	24	17	31	17	9	25
ENSG00000248773	3	2	0	2	1	1	0	3	2	2	1	4
ENSG00000047457	17	23	28	16	10	18	18	15	31	6	7	9
ENSG00000066405	0	0	0	0	0	0	0	0	0	0	0	0
ENSG00000138231	1429	1439	1240	1563	1526	1397	1525	1338	1440	1525	1370	1517
ENSG00000240766	0	0	0	0	0	0	0	0	0	0	0	0
ENSG00000241905	0	0	0	0	0	0	0	0	0	0	0	0
ENSG00000173193	5988	2924	2784	4238	2452	1977	2744	2629	2790	2677	2222	2817
ENSG00000241438	0	0	0	0	0	0	0	0	0	0	0	0
ENSG00000158163	57	77	74	124	154	113	94	81	73	114	133	79
ENSG00000239265	0	0	0	3	2	1	0	0	0	4	0	0
ENSG00000159685	123	75	92	146	118	117	153	142	132	166	168	105
ENSG00000287688	7	4	3	18	17	19	6	2	4	19	17	15
ENSG00000243508	0	0	0	0	0	0	0	0	0	0	0	0
ENSG00000261167	30	38	33	52	44	58	54	50	50	59	64	70
ENSG00000282860	0	0	0	0	0	0	0	0	0	0	0	0
ENSG00000121579	5156	5384	4959	6080	5917	5471	9832	9229	9369	9657	9002	10202
ENSG00000242537	0	0	0	0	0	0	0	0	0	0	0	2
ENSG00000182447	0	0	0	0	0	0	0	0	0	0	0	1
ENSG00000163762	0	0	0	0	1	0	0	0	1	0	0	0
ENSG00000243733	0	0	0	0	0	0	0	0	0	0	0	0
ENSG00000241636	0	0	0	0	0	0	0	0	0	0	0	0
ENSG00000240354	0	0	0	0	0	0	0	0	0	0	0	0
ENSG00000114686	3319	3184	3017	4413	4517	4087	3820	3242	3743	4495	3894	4809
ENSG00000242104	4	1	2	2	6	7	12	3	5	8	11	4
ENSG00000269888	8	1	2	3	5	0	1	5	6	0	0	5
ENSG00000228868	2	1	3	2	2	0	1	1	1	0	4	1
ENSG00000246082	93	84	67	128	130	118	180	178	183	164	139	197
ENSG00000249305	0	0	0	0	0	0	0	0	0	0	0	0
ENSG00000180770	0	0	0	0	0	0	0	0	0	0	0	0
ENSG00000243154	0	0	0	0	0	0	0	0	0	0	0	0
ENSG00000163630	0	0	0	0	0	0	0	0	0	0	0	0
ENSG00000243415	0	0	0	0	1	0	0	0	0	0	0	0
ENSG00000280397	0	0	0	0	0	0	0	0	0	0	0	0
ENSG00000244358	0	0	0	0	0	0	0	0	0	0	0	0
ENSG00000241048	0	0	0	0	0	0	0	0	0	0	0	0
ENSG00000239941	0	0	0	0	0	0	0	0	0	0	0	0
ENSG00000241397	0	0	0	0	0	0	0	0	0	0	0	0
ENSG00000279147	0	0	1	0	0	0	0	2	1	2	0	1
ENSG00000241469	0	1	0	3	2	0	0	0	4	0	0	2
ENSG00000239207	0	0	0	0	0	0	0	0	0	0	0	0
ENSG00000241792	0	0	0	0	0	0	0	0	0	0	0	0
ENSG00000242671	0	0	0	0	0	0	0	0	0	0	0	0
ENSG00000114771	1	0	3	1	3	0	1	0	3	1	3	0
ENSG00000169255	1661	1581	1486	1976	1765	1607	2753	2386	2593	2662	2289	2780
ENSG00000244429	0	0	0	0	0	0	0	0	0	0	0	0
ENSG00000240138	0	0	1	0	0	0	0	0	0	0	0	1
ENSG00000158092	1599	1495	1296	1756	1562	1482	1665	1434	1523	1670	1389	1720
ENSG00000114200	480	440	400	258	237	172	921	716	764	658	537	567
ENSG00000197953	0	0	0	0	0	0	0	0	0	0	0	0
ENSG00000239408	0	0	0	0	0	0	0	0	0	0	0	0
ENSG00000244040	3	4	5	1	0	7	0	0	1	0	1	0
ENSG00000248932	350	346	394	280	279	236	395	339	407	362	254	280
ENSG00000241211	0	0	0	0	0	0	0	0	0	0	0	0
ENSG00000239922	0	0	0	0	0	0	0	0	0	0	0	0
ENSG00000118849	17	7	12	6	2	12	14	14	8	6	4	3
ENSG00000242456	0	0	0	0	0	0	0	0	0	0	0	0
ENSG00000288585	157	221	160	94	145	91	48	44	43	36	28	29
ENSG00000114790	1404	1447	1525	1531	1595	1433	1186	1110	1140	1230	1257	1375
ENSG00000242036	0	0	0	0	0	0	0	0	0	0	0	0
ENSG00000242795	2	2	1	0	0	1	3	1	1	0	2	2
ENSG00000244493	0	0	0	0	0	0	0	0	0	0	0	0
ENSG00000240804	0	0	0	0	0	0	0	0	0	0	0	0
ENSG00000184100	8	2	4	5	8	7	8	4	6	3	9	4
ENSG00000240695	3	3	2	7	1	5	3	4	2	1	4	2
ENSG00000244468	5594	5468	4766	4245	4282	3451	7453	6351	7506	6802	5653	7755
ENSG00000175093	5	12	12	13	28	14	5	11	9	17	15	15
ENSG00000244571	0	0	0	0	0	0	0	0	0	0	0	0
ENSG00000272609	0	0	0	0	0	0	0	0	0	0	0	0
ENSG00000169908	359	430	481	202	232	217	407	340	435	178	191	220
ENSG00000224831	13	12	23	25	16	19	19	20	13	23	16	15
ENSG00000271778	2	0	1	3	1	0	0	0	1	0	0	0
ENSG00000240668	41	45	43	26	91	47	23	20	35	40	50	61
ENSG00000244545	0	0	0	0	0	0	0	0	0	0	0	0
ENSG00000244249	0	0	0	0	0	0	0	0	0	0	0	0
ENSG00000286714	0	0	0	0	0	1	0	0	0	0	0	0
ENSG00000242583	0	0	0	0	0	0	0	0	0	0	0	0
ENSG00000241220	0	0	0	0	0	1	0	0	0	0	0	0
ENSG00000248374	0	0	0	0	0	1	0	0	0	0	0	0
ENSG00000286994	0	0	0	0	0	0	0	0	0	1	1	0
ENSG00000287155	0	0	0	0	0	0	0	0	0	0	0	0
ENSG00000240095	0	0	0	0	0	0	0	0	0	0	0	0
ENSG00000269984	1	1	1	0	0	0	0	0	0	0	1	0
ENSG00000242440	0	0	2	0	0	1	0	0	0	0	0	0
ENSG00000206120	0	0	0	0	0	0	0	0	0	0	1	1
ENSG00000249417	1	4	3	1	0	3	0	1	0	1	1	1
ENSG00000249290	0	0	0	0	0	0	0	0	0	0	0	0
ENSG00000251287	8	10	9	13	5	4	14	13	12	14	16	8
ENSG00000279311	6	5	7	7	1	1	10	2	2	3	4	1
ENSG00000240704	0	0	0	0	0	0	0	0	0	0	0	0
ENSG00000221962	0	0	0	0	0	0	0	0	0	0	0	0
ENSG00000239227	0	0	0	0	0	0	0	0	0	0	0	0
ENSG00000241929	1	0	0	0	0	0	0	0	0	0	0	0
ENSG00000287916	0	0	0	0	1	0	0	0	0	0	0	1
ENSG00000241912	0	0	0	0	0	0	0	0	0	0	0	0
ENSG00000241168	0	1	0	0	1	0	1	0	0	0	0	2
ENSG00000234717	0	0	0	0	0	0	0	0	0	0	0	0
ENSG00000181804	74	69	59	58	59	27	66	61	55	61	33	39
ENSG00000224962	0	0	0	0	0	0	0	0	0	0	0	0
ENSG00000181788	2626	2046	2054	6969	6318	5681	2228	1957	2138	7983	6881	7424
ENSG00000241874	0	0	0	0	0	0	0	0	0	0	0	0
ENSG00000114670	829	818	786	583	550	538	872	785	919	674	630	741
ENSG00000234851	153	114	142	171	158	307	290	192	183	268	265	237
ENSG00000272797	0	0	0	0	0	0	0	0	0	0	0	0
ENSG00000242151	0	0	0	0	0	0	0	0	0	0	0	0
ENSG00000244128	1	0	0	0	0	0	0	0	2	0	2	0
ENSG00000114115	7	10	7	3	4	1	25	19	32	10	16	20
ENSG00000248710	2	0	0	0	0	0	1	0	0	0	1	3
ENSG00000231688	0	0	0	0	0	0	0	0	0	0	0	0
ENSG00000242578	2	1	3	4	1	0	2	3	3	0	3	1
ENSG00000239513	0	0	0	0	0	0	0	0	0	0	0	0
ENSG00000075651	2049	2149	2076	1947	1890	1552	1921	1724	1866	1962	1647	1977
ENSG00000121858	2351	1906	1778	1623	1116	1034	1003	709	919	718	583	739
ENSG00000241369	0	0	2	2	0	0	0	1	1	0	0	0
ENSG00000244321	0	0	1	0	0	0	0	0	0	0	0	0
ENSG00000288087	0	0	0	0	0	0	0	0	0	0	0	0
ENSG00000240824	0	0	0	0	0	0	0	0	0	0	0	0
ENSG00000244650	0	0	0	0	0	0	0	0	0	0	0	0
ENSG00000270135	3	5	15	6	5	0	12	6	6	4	1	4
ENSG00000239351	0	0	0	0	0	0	3	0	0	0	0	0
ENSG00000248772	0	0	0	0	0	0	0	0	0	0	0	0
ENSG00000242321	0	0	0	0	0	0	0	0	0	0	0	0
ENSG00000173889	5981	5133	6130	5649	4915	4891	7064	6844	7620	6629	5744	7581
ENSG00000155893	948	864	752	704	658	638	1626	1377	1477	1283	1041	1271
ENSG00000168917	0	0	0	0	0	0	0	0	0	0	0	0
ENSG00000240792	0	0	0	0	0	0	0	0	0	0	0	0
ENSG00000079257	0	0	0	0	0	1	0	1	1	0	0	2
ENSG00000237501	0	0	0	0	0	0	0	0	0	0	0	0
ENSG00000151967	7	10	9	7	8	7	26	22	17	16	19	7
ENSG00000188306	172	137	144	177	210	157	115	87	106	110	108	105
ENSG00000244024	0	0	0	0	0	0	0	0	0	0	0	0
ENSG00000243838	1	0	1	0	0	2	3	2	0	4	0	1
ENSG00000075420	4871	4897	5254	4608	4789	4563	6085	6208	6805	5517	5312	6205
ENSG00000230497	0	0	0	0	0	0	0	0	0	0	0	0
ENSG00000244515	1	0	0	0	0	0	0	1	0	0	0	0
ENSG00000239628	0	0	0	0	0	0	0	0	0	0	0	0
ENSG00000241767	0	0	0	0	0	0	0	0	0	0	0	0
ENSG00000248530	0	0	0	0	0	0	0	0	0	0	0	0
ENSG00000090402	3	2	0	1	1	1	4	4	3	0	1	5
ENSG00000163584	631	577	520	918	978	712	799	841	791	1011	855	1040
ENSG00000144962	0	0	0	0	0	0	0	0	0	0	0	0
ENSG00000241479	0	0	0	0	1	0	0	0	0	0	0	0
ENSG00000239219	16	11	6	6	7	7	2	4	5	4	5	1
ENSG00000231384	0	0	0	0	0	0	0	0	0	0	0	0
ENSG00000173890	3902	3812	3564	2802	2712	2505	2806	2257	2513	2087	1714	2205
ENSG00000114098	2461	2618	2427	2810	2667	2442	3102	2784	2827	2937	2696	3057
ENSG00000242326	0	0	0	0	0	0	0	0	0	0	0	0
ENSG00000069849	3928	4219	3561	6455	6764	5323	4872	4737	4508	6034	6007	6199
ENSG00000261758	3	4	1	2	5	3	4	6	1	2	0	1
ENSG00000243822	0	0	0	0	0	0	0	0	0	0	0	0
ENSG00000242178	0	0	0	0	0	0	0	0	0	0	0	0
ENSG00000244381	0	0	0	0	0	2	1	0	0	1	0	0
ENSG00000168827	7313	7268	6597	9030	8516	7605	9365	8517	9330	9665	8593	10959
ENSG00000248459	0	0	0	0	0	0	0	0	0	0	0	0
ENSG00000285218	0	0	0	0	0	0	0	0	0	0	0	0
ENSG00000186329	7	3	4	4	3	4	9	3	4	3	2	4
ENSG00000279862	0	0	0	0	0	0	0	0	0	0	0	0
ENSG00000163645	11	17	9	7	9	6	18	22	26	9	7	15
ENSG00000240128	0	0	0	0	0	0	0	0	1	0	0	0
ENSG00000239213	319	321	288	320	341	252	408	338	352	337	362	334
ENSG00000163655	5969	6142	5843	8659	8900	8527	4187	3783	4065	5730	5311	6686
ENSG00000287899	0	0	0	0	0	0	0	0	0	0	0	0
ENSG00000285557	1	0	0	0	0	0	0	0	0	0	0	0
ENSG00000220343	0	0	0	0	0	1	0	0	0	0	0	0
ENSG00000215606	0	0	0	0	0	0	0	0	0	0	0	0
ENSG00000241400	0	0	1	0	0	0	1	0	1	0	0	0
ENSG00000236385	1	1	6	1	0	2	1	1	2	0	0	2
ENSG00000288111	0	0	0	0	0	0	0	0	0	0	0	0
ENSG00000243675	0	1	0	0	0	0	1	0	0	0	1	0
ENSG00000261146	0	0	0	0	0	0	0	0	0	0	0	0
ENSG00000223387	25	4	9	13	1	5	4	1	7	1	1	4
ENSG00000239774	7	10	11	9	9	7	13	9	13	9	4	10
ENSG00000249540	0	0	0	0	0	0	0	0	0	0	0	0
ENSG00000225552	0	0	0	0	0	0	0	0	0	0	0	0
ENSG00000238026	0	0	0	0	0	0	0	0	0	0	0	0
ENSG00000241203	0	0	0	0	0	0	0	0	0	0	0	0
ENSG00000171757	0	0	0	1	0	0	0	1	0	0	0	0
ENSG00000274149	0	0	0	0	0	0	0	0	0	0	0	0
ENSG00000132394	355	229	342	354	375	317	331	284	286	310	382	246
ENSG00000223715	22	23	33	56	63	61	24	20	37	39	47	59
ENSG00000240458	0	0	0	0	0	0	0	0	0	0	0	0
ENSG00000250643	1	0	1	5	3	5	0	0	1	5	5	4
ENSG00000271052	0	0	0	0	0	0	0	0	0	0	0	0
ENSG00000232601	0	0	0	0	0	0	0	0	0	0	0	0
ENSG00000163581	0	0	0	0	0	1	0	0	0	0	0	0
ENSG00000243044	0	0	0	0	0	0	0	0	0	0	0	0
ENSG00000272990	11	14	18	12	17	15	7	4	14	11	15	26
ENSG00000118855	4888	4942	4290	4839	4746	3740	5947	5656	5833	5404	4812	5717
ENSG00000121871	0	0	0	1	1	2	1	0	1	1	2	0
ENSG00000251178	0	0	0	0	0	0	0	0	0	0	0	0
ENSG00000249846	58	56	57	48	41	37	115	99	96	87	82	67
ENSG00000251058	0	0	0	0	0	0	0	0	0	0	0	0
ENSG00000228221	6	9	5	5	5	2	7	4	7	15	7	6
ENSG00000233597	3	0	3	1	1	2	2	3	0	0	2	0
ENSG00000253540	125	45	88	127	108	85	80	100	117	118	119	86
ENSG00000241416	0	0	0	0	0	1	0	0	0	0	0	2
ENSG00000241383	0	0	0	0	0	0	0	0	0	0	0	0
ENSG00000168811	43	45	39	32	27	23	24	19	13	27	26	33
ENSG00000114120	2573	2347	2221	3261	2887	2692	4804	4351	4723	5013	4368	5267
ENSG00000172752	6	15	4	5	1	4	3	1	0	4	0	0
ENSG00000136603	4150	4055	4071	2782	2761	2549	4144	3782	4504	2896	2525	3418
ENSG00000169860	0	0	0	0	0	0	0	0	0	0	0	0
ENSG00000226782	0	0	0	0	0	0	0	0	0	0	0	0
ENSG00000114248	846	764	787	464	447	384	1130	877	1085	697	505	701
ENSG00000241429	0	0	0	0	0	1	1	0	0	1	0	0
ENSG00000244738	0	0	0	0	0	0	0	0	0	0	0	0
ENSG00000230292	0	0	0	0	0	0	0	0	0	0	0	0
ENSG00000288104	0	0	0	0	0	0	0	0	0	0	0	0
ENSG00000239739	0	0	0	0	0	0	0	1	0	0	0	0
ENSG00000114416	14096	14771	13394	14425	14514	12687	19097	18069	18885	17856	15995	18379
ENSG00000273177	0	0	0	0	0	0	0	0	0	0	0	0
ENSG00000214192	3	0	2	1	4	2	3	6	2	3	8	4
ENSG00000120742	7232	6938	6997	7739	7296	6993	9026	8473	9179	9161	8115	9964
ENSG00000227440	0	0	0	0	0	0	0	0	0	0	0	0
ENSG00000249986	0	0	0	0	0	0	0	0	0	0	2	0
ENSG00000154310	2351	2043	2317	2362	2344	2096	2174	2072	2513	2224	1967	2432
ENSG00000068885	1672	1996	1578	1728	1651	1477	2064	1984	2030	1827	1629	1881
ENSG00000242107	0	0	0	0	0	0	0	0	0	0	0	0
ENSG00000223930	6	15	6	3	2	4	5	4	2	3	4	2
ENSG00000163558	10917	10978	10517	10133	9863	9054	12156	10777	11836	11398	9706	11988
ENSG00000224611	0	0	0	0	0	0	0	0	0	0	0	0
ENSG00000243550	0	0	0	0	0	1	0	0	0	1	0	1
ENSG00000272247	2	3	1	3	1	1	4	3	1	4	1	4
ENSG00000272087	0	0	0	0	0	0	0	0	0	0	0	0
ENSG00000241696	0	0	0	0	0	0	0	0	0	0	0	0
ENSG00000242268	0	0	0	0	0	0	0	0	0	0	0	0
ENSG00000114054	2884	2608	2676	3390	3117	2858	3174	2808	2918	3013	2754	3185
ENSG00000241882	0	0	0	0	0	0	0	0	0	0	0	0
ENSG00000177694	3566	3576	4173	2417	2096	2489	2361	2039	2662	1703	1193	1957
ENSG00000226765	0	0	0	0	0	0	0	0	0	0	0	0
ENSG00000270096	14	11	13	15	10	16	10	13	11	15	15	15
ENSG00000237645	0	0	0	0	0	1	1	2	0	0	0	0
ENSG00000244039	0	0	0	0	0	0	0	0	0	0	0	0
ENSG00000270321	0	1	0	0	0	0	0	0	0	0	0	0
ENSG00000260217	0	0	0	0	0	0	0	0	0	0	0	0
ENSG00000243273	0	0	0	4	0	1	0	0	0	3	3	1
ENSG00000243832	0	0	0	0	0	0	0	0	0	0	0	0
ENSG00000248243	4	1	3	8	5	2	0	7	4	5	7	1
ENSG00000285558	0	0	0	0	0	0	0	0	0	0	0	0
ENSG00000043093	5399	5830	5085	5448	5260	4828	4607	4168	4646	4524	4024	4784
ENSG00000224426	0	0	0	0	0	0	0	1	1	0	0	0
ENSG00000242012	0	0	0	0	0	0	0	0	0	0	0	0
ENSG00000239205	0	0	0	0	0	0	0	0	0	0	0	0
ENSG00000152952	3795	4032	3652	6662	7298	6637	4236	4256	4283	8841	8645	10897
ENSG00000270141	0	0	3	0	0	0	0	0	0	0	1	0
ENSG00000241473	0	0	0	0	0	0	0	0	0	0	0	0
ENSG00000205955	0	0	0	0	0	0	0	0	0	0	0	0
ENSG00000237473	0	0	0	0	0	0	0	0	0	0	0	0
ENSG00000287012	8	4	0	2	2	1	1	0	1	1	3	2
ENSG00000273486	58	59	48	58	41	35	68	58	60	73	68	60
ENSG00000241899	0	0	0	0	0	0	0	0	0	0	0	0
ENSG00000284731	1	0	0	3	1	3	0	0	0	1	0	0
ENSG00000238837	0	0	0	0	0	0	0	0	0	0	0	0
ENSG00000213155	0	0	0	0	0	0	0	0	0	0	0	0
ENSG00000242068	0	0	0	0	0	0	0	0	0	0	0	0
ENSG00000240084	0	0	0	0	0	0	0	0	0	0	0	0
ENSG00000236686	0	0	0	0	0	0	0	0	0	0	0	0
ENSG00000078070	12722	13486	12005	11322	11299	10028	10746	9895	10108	9717	9113	9943
ENSG00000008952	16537	17393	16023	16872	16754	14570	17629	15974	17803	17277	15041	18329
ENSG00000173230	11010	9966	12952	9266	8056	8492	8018	7858	9020	7247	6134	8733
ENSG00000242908	0	0	0	0	0	0	0	1	1	1	1	0
ENSG00000238755	1	0	0	0	2	0	1	1	0	0	0	0
ENSG00000285051	0	0	0	0	0	2	0	0	0	0	0	1
ENSG00000213178	26	29	47	29	29	31	55	50	30	42	43	33
ENSG00000243885	1	1	0	0	2	0	3	0	0	0	0	2
ENSG00000250580	0	0	0	0	0	0	0	0	0	0	0	0
ENSG00000240478	0	0	0	0	0	0	0	0	0	0	0	0
ENSG00000244193	0	0	0	0	0	0	0	0	0	0	0	0
ENSG00000181449	691	535	380	261	274	121	658	566	539	359	316	268
ENSG00000058063	3838	4342	3682	3721	3838	3157	4676	4524	4297	5591	5034	5241
ENSG00000286827	4	2	0	5	4	5	0	0	0	1	0	3
ENSG00000240032	9	8	9	8	14	7	5	4	3	17	16	8
ENSG00000235110	0	0	0	0	0	0	0	0	0	0	0	0
ENSG00000174953	3611	3574	3096	4118	4013	3451	4140	3656	3933	4171	3829	4610
ENSG00000231310	0	0	0	0	1	0	0	1	0	1	0	0
ENSG00000236893	0	0	0	0	0	0	0	0	0	0	0	0
ENSG00000248724	1	0	3	0	1	2	1	1	0	3	0	0
ENSG00000184378	59	58	50	76	67	55	71	79	72	77	62	87
ENSG00000283154	23	11	23	15	17	15	49	40	43	34	35	17
ENSG00000242140	0	1	0	0	1	0	0	0	0	0	0	0
ENSG00000225790	0	0	0	0	0	1	1	1	0	0	1	0
ENSG00000250271	0	0	0	0	0	0	0	0	0	0	0	0
ENSG00000205412	0	0	0	0	0	0	0	0	0	0	0	0
ENSG00000275348	0	0	0	0	0	0	0	0	0	0	0	0
ENSG00000243072	0	0	0	0	0	0	0	0	0	0	0	0
ENSG00000226779	0	0	0	0	0	0	0	0	0	0	0	0
ENSG00000286913	0	1	0	0	1	1	0	0	1	0	1	2
ENSG00000237978	331	347	339	334	272	284	436	358	403	359	273	329
ENSG00000085276	1317	1529	1535	795	814	726	1686	1804	1814	1057	989	1138
ENSG00000073111	1599	1071	1628	2999	3551	3128	782	753	687	1598	2038	1581
ENSG00000240137	167	159	156	156	165	136	185	217	214	181	175	187
ENSG00000236241	0	0	0	0	0	0	0	0	0	0	0	0
ENSG00000240665	0	0	0	0	0	0	0	0	0	0	0	0
ENSG00000073803	3651	3611	3596	3294	3407	3014	4156	3887	4229	3373	2999	3457
ENSG00000287977	0	0	0	0	0	0	0	0	0	0	0	0
ENSG00000241526	0	0	0	0	0	0	0	0	0	0	0	0
ENSG00000286003	0	0	0	0	0	0	0	0	0	0	0	0
ENSG00000286695	0	1	0	0	0	0	0	0	0	0	0	0
ENSG00000197415	4013	4154	3749	4823	4508	4158	4428	4080	4041	4470	3693	4308
ENSG00000138463	1028	1054	929	916	933	773	1593	1432	1426	1351	1244	1368
ENSG00000232374	0	0	0	0	0	0	0	0	0	0	0	0
ENSG00000242808	37	30	30	29	33	17	48	42	35	25	26	37
ENSG00000161202	12388	9463	11607	10366	11176	10195	10788	10815	11219	10300	10951	9892
ENSG00000241946	0	0	0	0	0	0	0	0	1	0	0	0
ENSG00000287706	0	0	0	0	0	0	0	0	0	0	0	0
ENSG00000144893	70	44	58	59	65	63	49	42	52	59	74	76
ENSG00000175040	0	0	1	2	0	0	1	0	0	0	0	0
ENSG00000239516	0	0	0	0	0	0	0	0	0	0	0	0
ENSG00000241202	0	0	0	0	0	0	0	0	0	0	0	0
ENSG00000169760	323	349	362	100	142	114	253	251	252	125	98	113
ENSG00000153767	1803	1597	1516	1873	1627	1593	1386	1219	1317	1566	1281	1461
ENSG00000082684	0	0	0	0	0	0	0	0	0	1	1	0
ENSG00000078081	1715	428	340	906	342	243	219	187	219	212	166	243
ENSG00000231516	0	0	0	0	0	0	0	0	1	0	0	0
ENSG00000213169	0	0	0	1	0	0	0	0	0	0	0	0
ENSG00000175054	3239	3265	3247	4138	3956	3764	2547	2556	2614	3039	2579	3473
ENSG00000284862	0	0	1	1	1	0	2	3	1	1	3	2
ENSG00000175077	314	275	313	294	249	281	311	286	282	283	234	255
ENSG00000273181	17	21	13	9	14	12	37	28	18	29	25	23
ENSG00000269889	4	5	1	3	7	0	6	6	0	8	5	9
ENSG00000238020	3	1	3	1	0	1	4	3	0	0	0	0
ENSG00000173226	438	380	370	569	580	478	501	448	445	569	555	635
ENSG00000270554	0	0	0	0	0	0	0	0	0	0	0	0
ENSG00000235294	0	0	0	0	0	0	0	0	0	0	0	0
ENSG00000242097	0	0	0	0	0	0	0	0	0	0	0	0
ENSG00000288032	1	2	2	1	0	0	1	1	2	3	2	2
ENSG00000234371	1	0	2	1	0	1	0	3	2	6	0	2
ENSG00000271711	0	0	0	0	0	0	0	0	2	0	0	0
ENSG00000285798	0	0	0	0	0	0	0	0	0	0	0	0
ENSG00000223941	0	0	0	0	0	0	0	0	0	0	0	0
ENSG00000243486	0	0	0	0	0	0	0	0	0	0	0	0
ENSG00000230362	0	0	1	0	0	0	0	0	0	1	0	0
ENSG00000169359	539	586	559	517	507	469	552	518	568	528	434	552
ENSG00000213174	0	0	0	0	0	0	0	0	0	0	0	1
ENSG00000228561	1	3	2	3	2	2	3	1	2	3	4	0
ENSG00000243593	0	0	0	0	0	0	0	0	0	0	0	0
ENSG00000243886	0	0	0	0	0	0	0	0	0	0	0	0
ENSG00000244346	1	1	3	0	0	0	1	1	1	0	1	1
ENSG00000145075	0	0	0	0	0	0	0	0	0	0	0	0
ENSG00000250170	0	0	1	0	0	0	1	0	0	0	0	0
ENSG00000270981	1	0	0	1	0	0	1	0	1	0	0	0
ENSG00000242816	0	0	0	0	0	0	0	0	0	0	0	0
ENSG00000228213	0	0	0	0	0	0	0	0	0	0	0	0
ENSG00000279305	0	0	0	0	0	0	0	0	0	0	0	0
ENSG00000242479	2	9	2	7	3	1	2	3	6	7	6	1
ENSG00000287605	0	0	0	0	0	0	0	0	0	0	0	1
ENSG00000240246	0	0	0	0	0	0	0	0	0	0	0	0
ENSG00000244247	0	0	0	0	0	0	0	0	0	0	0	0
ENSG00000241098	0	0	0	0	0	0	0	0	0	0	0	0
ENSG00000243687	0	0	0	0	0	0	0	0	0	0	0	0
ENSG00000197584	0	0	0	1	0	0	0	0	0	0	1	1
ENSG00000178084	0	0	0	0	0	0	0	0	4	0	0	0
ENSG00000241810	0	0	0	0	0	0	0	0	0	0	0	0
ENSG00000250161	0	0	0	0	0	0	0	0	0	0	0	0
ENSG00000213264	0	0	0	0	0	0	0	0	0	0	0	0
ENSG00000198843	6849	6594	6410	7599	7514	7284	7747	6928	7301	7919	7159	8303
ENSG00000243368	0	0	0	0	2	0	0	0	1	1	0	1
ENSG00000237806	0	0	0	0	0	0	0	0	0	0	0	0
ENSG00000243378	0	0	0	0	0	0	0	0	0	0	0	0
ENSG00000243187	0	0	0	1	0	0	0	1	0	1	0	1
ENSG00000206199	0	0	0	0	0	1	2	2	0	0	0	0
ENSG00000214210	0	0	0	0	0	0	0	0	0	0	0	0
ENSG00000241985	2	0	0	0	0	2	2	3	2	0	0	0
ENSG00000231574	20	19	21	10	14	11	26	24	19	8	13	7
ENSG00000213371	0	0	0	0	0	1	0	1	0	0	0	0
ENSG00000169903	0	0	1	0	0	0	2	0	1	1	0	0
ENSG00000242001	0	0	0	0	0	0	0	0	0	0	0	0
ENSG00000239805	0	0	0	0	0	0	0	0	0	0	0	0
ENSG00000236182	0	2	3	0	3	2	0	2	1	0	2	2
ENSG00000182000	0	0	2	2	0	0	0	1	0	0	0	0
ENSG00000121853	0	0	0	0	0	0	0	0	0	0	0	0
ENSG00000240033	0	0	0	0	0	0	0	0	0	0	0	0
ENSG00000287207	7	5	10	6	9	6	7	9	5	8	6	7
ENSG00000244668	0	3	0	8	1	6	1	2	1	1	1	4
ENSG00000227709	0	0	0	0	0	0	0	0	0	0	0	0
ENSG00000163840	5293	2242	2180	3738	1765	1391	1937	1579	1888	1675	1304	1708
ENSG00000241673	0	0	0	0	0	0	0	0	0	0	0	0
ENSG00000230457	1	6	7	3	10	7	6	4	6	3	5	6
ENSG00000242510	0	0	0	0	0	0	0	0	0	0	0	0
ENSG00000272758	59	95	77	51	69	41	107	84	106	54	47	83
ENSG00000174948	0	0	0	0	0	0	0	0	0	0	0	0
ENSG00000241684	0	0	0	0	0	0	0	0	0	0	0	0
ENSG00000242512	3	0	0	3	0	0	5	2	2	0	1	2
ENSG00000242561	0	0	0	0	0	0	0	0	0	0	0	0
ENSG00000163659	1684	1480	1381	3088	2729	2538	2745	2549	2750	3179	2643	3629
ENSG00000229638	66	59	79	76	88	113	112	95	93	128	162	100
ENSG00000240068	0	0	0	0	0	0	0	0	0	0	0	0
ENSG00000170893	0	0	0	17	17	9	0	0	0	12	0	11
ENSG00000241570	0	0	0	3	1	0	2	2	0	2	0	3
ENSG00000239978	0	0	0	0	0	0	0	0	0	0	0	0
ENSG00000013293	2	1	0	0	1	0	2	0	0	0	0	0
ENSG00000285336	0	0	0	0	0	0	0	1	0	0	0	0
ENSG00000243629	1	1	1	1	0	0	0	2	0	0	0	0
ENSG00000237787	0	1	0	0	0	1	0	1	0	0	0	0
ENSG00000236357	0	0	0	0	0	0	0	0	0	0	0	0
ENSG00000287366	0	0	0	0	0	0	0	0	0	0	0	0
ENSG00000277241	0	0	0	0	0	0	0	0	0	0	0	0
ENSG00000271131	0	0	0	0	2	0	0	0	0	0	0	0
ENSG00000225473	0	0	0	0	0	0	0	0	1	0	0	0
ENSG00000249993	5	1	2	28	20	16	14	12	8	44	30	31
ENSG00000226482	0	0	0	0	0	0	0	0	0	0	0	0
ENSG00000242953	0	0	0	0	0	0	0	0	0	0	0	0
ENSG00000273261	3	4	2	5	2	0	1	0	2	0	3	0
ENSG00000113805	228	278	270	121	132	135	319	358	427	165	174	196
ENSG00000233885	57	76	95	539	615	561	92	85	112	690	829	815
ENSG00000240602	2	0	0	0	0	0	1	4	1	0	0	0
ENSG00000240489	40	44	39	54	51	67	49	37	34	68	59	61
ENSG00000240497	3	0	2	3	1	1	1	1	1	2	0	0
ENSG00000241151	0	0	0	0	0	0	0	0	0	0	0	0
ENSG00000224855	0	0	0	0	0	0	0	0	0	0	0	0
ENSG00000272721	33	20	29	30	24	22	57	53	47	43	33	37
ENSG00000157005	0	0	0	0	0	0	0	0	0	0	0	0
ENSG00000286585	9	4	8	10	3	4	11	8	10	3	2	9
ENSG00000178075	600	625	472	499	480	424	432	358	399	335	252	287
ENSG00000168038	176	162	145	158	182	153	243	225	196	222	185	225
ENSG00000244564	0	0	0	0	0	0	0	0	0	0	0	0
ENSG00000073711	2376	2219	2059	2004	1758	1590	2302	2041	2067	1844	1684	2091
ENSG00000158258	1739	1213	1213	2115	1626	1489	1243	1045	1056	1281	1114	1417
ENSG00000238077	0	0	0	0	0	0	0	0	0	0	0	0
ENSG00000244199	0	0	0	0	0	0	0	0	0	0	0	0
ENSG00000187527	7	9	3	2	2	1	0	1	0	0	0	0
ENSG00000286361	0	2	0	0	0	0	1	0	0	1	1	0
ENSG00000114796	4124	3568	3767	2748	2236	1873	4385	4335	4711	3040	2636	3134
ENSG00000285619	0	0	0	0	0	0	0	0	0	0	0	0
ENSG00000136514	31	8	2	8	4	2	0	1	1	2	1	0
ENSG00000285938	1	1	1	2	2	0	5	0	5	2	0	0
ENSG00000243944	1	2	2	0	5	1	4	4	5	4	9	2
ENSG00000244503	0	0	0	0	0	0	0	0	0	0	0	0
ENSG00000240373	0	0	0	0	0	0	0	0	0	0	0	0
ENSG00000224769	85	41	76	65	51	52	29	52	31	30	28	21
ENSG00000241313	13	17	16	12	32	24	25	29	20	32	22	14
ENSG00000225742	54	58	50	31	51	66	19	17	16	12	11	15
ENSG00000144730	191	161	137	211	161	144	338	299	314	244	176	232
ENSG00000161204	5680	3810	4923	5005	5281	4093	5164	4794	4786	4854	5232	3915
ENSG00000138246	6884	6316	6341	7729	6807	6500	8162	7664	7806	7919	6721	8348
ENSG00000244327	3	1	1	0	1	0	0	0	4	1	0	0
ENSG00000233576	0	0	0	0	0	0	0	0	0	0	0	0
ENSG00000203645	0	0	0	0	0	1	0	0	2	0	0	2
ENSG00000205981	2227	2215	2098	2153	2260	2021	2458	2380	2626	2387	2194	2499
ENSG00000241101	0	0	0	0	0	0	0	0	0	0	0	0
ENSG00000275163	0	0	0	0	0	0	0	0	0	0	0	0
ENSG00000241671	0	0	0	0	0	0	0	0	0	0	0	0
ENSG00000236297	10	9	14	8	7	5	12	10	20	10	12	16
ENSG00000242017	0	0	2	0	0	0	0	1	0	0	1	0
ENSG00000240776	0	0	0	0	0	0	0	0	0	0	0	0
ENSG00000273370	0	0	0	0	0	0	0	0	0	0	0	0
ENSG00000223986	2	0	0	0	0	0	0	1	1	0	0	0
ENSG00000286453	0	0	0	0	0	0	0	1	1	0	0	0
ENSG00000113924	20	25	34	52	32	43	11	15	16	11	21	20
ENSG00000260377	0	2	1	2	1	0	0	1	1	0	0	0
ENSG00000242536	0	0	2	0	0	1	1	0	3	0	0	0
ENSG00000230115	0	0	0	0	0	0	0	0	0	0	0	0
ENSG00000163389	873	931	809	1097	1131	925	1160	1051	1055	1258	1128	1292
ENSG00000179170	0	0	0	0	0	0	0	0	0	0	0	0
ENSG00000287005	2	0	0	0	1	0	0	0	0	0	1	0
ENSG00000155890	0	0	0	0	0	0	0	0	0	1	0	0
ENSG00000196083	968	890	777	800	779	686	1154	1007	1151	954	821	971
ENSG00000058866	0	0	0	0	0	0	0	0	4	1	0	0
ENSG00000172578	5	10	6	6	7	2	4	5	4	8	8	2
ENSG00000241231	0	0	0	0	0	1	0	0	0	0	0	0
ENSG00000271413	0	0	0	0	0	0	0	0	0	0	0	0
ENSG00000241022	0	0	0	0	0	0	0	0	0	0	0	0
ENSG00000230454	63	43	68	42	67	56	76	71	62	51	61	46
ENSG00000260234	0	0	0	0	0	0	0	0	0	0	0	0
ENSG00000228308	1	0	0	0	2	0	0	0	0	0	0	0
ENSG00000223513	0	0	0	0	0	0	0	0	0	0	0	0
ENSG00000230215	1	0	0	0	0	0	0	0	0	0	0	0
ENSG00000114331	7618	7398	7096	8136	7518	6869	9901	9230	9504	9169	7946	9525
ENSG00000240875	57	48	60	32	37	48	25	28	38	16	20	50
ENSG00000271662	0	0	0	1	0	0	0	0	0	0	0	0
ENSG00000241947	1	0	0	0	0	0	1	0	0	0	0	0
ENSG00000136527	6239	6113	5462	8203	8546	7686	6946	6228	6523	8406	7442	8724
ENSG00000239926	0	0	0	0	0	0	0	0	0	0	0	0
ENSG00000214301	0	0	0	0	0	0	0	0	0	0	0	0
ENSG00000174912	8	9	10	12	8	2	13	8	10	6	7	11
ENSG00000163638	0	2	0	0	0	1	2	3	0	0	0	1
ENSG00000234594	0	0	0	0	0	0	0	0	0	0	0	0
ENSG00000176597	7	3	5	1	3	1	3	2	3	2	4	4
ENSG00000282206	20	22	12	15	7	14	12	15	18	8	14	14
ENSG00000188958	9	7	9	6	1	5	6	6	11	3	2	6
ENSG00000286870	0	0	0	2	2	2	0	0	0	2	6	3
ENSG00000240048	0	0	0	0	0	0	0	0	0	0	2	0
ENSG00000182606	1351	1086	1258	1405	1363	1275	1596	1530	1664	1661	1566	1803
ENSG00000234805	0	0	0	0	0	0	0	0	0	0	0	0
ENSG00000114626	93	60	107	87	86	56	183	131	131	123	144	77
ENSG00000213157	0	0	0	0	0	0	0	0	0	0	0	0
ENSG00000224187	0	0	0	1	0	0	0	0	0	0	0	0
ENSG00000173905	1571	1591	1501	1303	1437	1222	2041	1840	1989	1665	1488	1718
ENSG00000229863	0	0	0	0	0	1	0	0	0	0	0	0
ENSG00000235897	66	72	58	53	58	61	69	68	79	86	60	57
ENSG00000287398	0	0	0	0	0	0	0	0	0	0	0	0
ENSG00000145113	1	1	3	1	1	2	4	0	2	1	1	0
ENSG00000244265	32	28	16	253	216	216	14	6	8	130	99	145
ENSG00000224049	0	0	0	0	0	0	0	0	0	0	0	0
ENSG00000240596	1	1	1	4	0	3	3	2	2	3	2	0
ENSG00000227267	0	0	0	1	0	0	0	0	1	0	1	0
ENSG00000273308	0	2	2	4	1	3	2	2	4	2	1	1
ENSG00000238031	0	0	0	0	0	0	0	0	0	0	0	0
ENSG00000243069	98	90	98	57	87	61	51	58	69	42	35	43
ENSG00000279673	41	31	23	60	49	41	28	31	18	54	45	37
ENSG00000230077	0	0	0	0	0	0	0	0	0	0	0	0
ENSG00000152492	2616	2458	2227	2366	2419	2096	3648	3420	3672	3213	2901	3520
ENSG00000114315	1271	1072	1019	772	676	575	1215	1172	1164	776	670	700
ENSG00000175066	5001	5158	5019	4905	4962	4376	5305	5254	5209	4473	4087	4724
ENSG00000213123	77	78	99	96	75	104	86	80	90	64	75	94
ENSG00000286086	42	48	36	40	27	39	46	50	52	30	39	35
ENSG00000113790	2680	2544	2580	2824	2641	2374	3019	2754	2824	2636	2166	2708
ENSG00000241770	4	3	1	0	1	4	2	4	9	1	6	3
ENSG00000286017	16	8	27	18	22	14	18	31	27	15	26	5
ENSG00000229325	19	18	22	27	19	33	21	23	21	32	19	40
ENSG00000261826	0	0	0	0	0	0	0	0	0	0	0	0
ENSG00000286624	0	0	0	0	0	0	0	0	0	0	0	0
ENSG00000229178	5	3	5	1	2	4	4	5	8	8	5	2
ENSG00000198491	24	24	15	12	20	15	26	23	18	35	19	20
ENSG00000234270	0	0	0	0	0	0	0	0	0	0	0	0
ENSG00000197980	33	51	46	23	24	25	64	48	53	44	42	54
ENSG00000173200	0	0	0	0	0	2	2	0	0	0	0	0
ENSG00000240541	4	5	3	2	2	3	3	1	4	0	1	1
ENSG00000242086	909	969	881	957	956	918	1010	936	1023	1012	863	1065
ENSG00000163959	1	0	0	0	0	0	1	0	0	0	0	0
ENSG00000163728	5948	8312	5616	5190	6337	5042	7768	7767	9089	7175	6799	8079
ENSG00000280270	0	0	0	0	0	0	0	0	0	0	0	0
ENSG00000236489	4	8	3	6	0	1	6	1	7	2	3	3
ENSG00000239381	0	0	0	0	0	0	0	0	0	0	0	0
ENSG00000240063	0	0	0	0	1	0	1	1	2	2	0	1
ENSG00000206384	0	0	0	0	0	0	0	0	0	0	0	0
ENSG00000114770	15016	13500	11353	11987	11059	8323	22239	18387	18000	18067	14692	13663
ENSG00000145191	6929	6423	6481	6697	6455	5685	6586	5635	5846	6169	5615	6039
ENSG00000214145	18	18	15	18	13	8	10	11	8	5	6	14
ENSG00000051382	5211	4902	4793	5701	5531	5235	5986	5258	5575	6083	5492	6799
ENSG00000228271	0	0	0	0	0	0	0	0	0	1	0	0
ENSG00000235126	0	0	0	0	0	0	0	0	0	0	0	0
ENSG00000286909	114	127	148	84	112	138	106	130	149	100	107	99
ENSG00000230304	0	0	0	0	0	0	0	0	0	0	0	0
ENSG00000144736	718	670	633	914	918	714	611	541	588	691	619	736
ENSG00000286501	0	2	0	1	1	0	0	0	0	1	0	0
ENSG00000214146	10	5	13	7	3	3	3	5	6	2	7	1
ENSG00000231888	1	0	0	0	0	0	0	0	0	0	0	0
ENSG00000225058	0	0	1	0	0	0	0	0	0	0	0	0
ENSG00000198471	0	0	0	0	0	0	0	0	0	0	0	0
ENSG00000233308	0	0	0	0	0	0	0	0	0	0	0	0
ENSG00000223882	0	1	1	0	0	0	1	0	0	0	0	0
ENSG00000236864	0	0	0	0	0	0	0	0	0	0	0	0
ENSG00000230401	0	0	1	1	0	0	0	0	0	1	0	0
ENSG00000273455	1	2	3	4	0	1	4	2	0	2	0	2
ENSG00000276407	0	0	0	0	0	0	0	0	0	0	0	0
ENSG00000244541	2	3	1	1	5	1	1	2	0	0	0	2
ENSG00000228952	1	0	0	0	0	0	1	0	2	0	0	2
ENSG00000234742	0	0	1	1	1	1	0	0	0	0	1	2
ENSG00000161217	9857	9277	9431	10111	10462	9137	11333	11107	11092	11291	10868	11418
ENSG00000243861	0	0	0	0	0	0	0	0	0	0	0	0
ENSG00000233987	0	0	1	0	0	0	0	0	0	0	0	0
ENSG00000226435	0	0	0	0	0	0	0	0	0	0	0	0
ENSG00000232874	12	22	9	14	9	13	17	20	17	11	18	9
ENSG00000186001	3248	3261	3229	2995	3135	2887	3912	3659	3844	3451	3278	3607
ENSG00000241879	0	0	0	0	0	0	0	0	0	0	0	0
ENSG00000233487	11	12	11	12	16	20	10	8	4	10	4	10
ENSG00000174013	4466	4192	4292	6045	5825	5258	3768	3354	3574	4163	3816	4513
ENSG00000163915	0	0	0	0	0	0	0	0	0	0	0	0
ENSG00000237418	8	1	13	8	6	8	0	16	4	8	3	7
ENSG00000197099	1	0	0	0	0	0	0	0	1	0	0	1
ENSG00000236425	0	0	0	0	0	0	0	0	0	0	0	0
ENSG00000227433	0	0	0	0	0	0	0	0	0	0	0	0
ENSG00000163864	282	233	230	336	279	240	344	291	308	310	262	301
ENSG00000235943	0	0	0	0	0	0	0	0	0	0	0	0
ENSG00000240452	3	3	4	2	1	0	5	1	1	1	0	2
ENSG00000226345	0	0	0	0	0	0	0	0	0	0	0	0
ENSG00000244706	0	0	0	0	0	0	0	0	0	0	0	0
ENSG00000236246	0	0	0	0	0	0	0	0	0	0	0	0
ENSG00000215837	0	0	0	0	0	0	0	0	0	0	0	0
ENSG00000236833	1	0	2	0	1	0	0	1	1	0	0	1
ENSG00000279891	0	0	2	0	0	0	1	0	0	0	0	0
ENSG00000225770	0	0	0	0	0	0	1	0	0	1	0	0
ENSG00000113916	4187	3006	3639	3446	3332	2817	4422	4307	4578	4355	4442	3880
ENSG00000163872	3727	3167	3659	4120	4115	4144	5109	5068	5217	4962	4867	5155
ENSG00000122068	12101	12216	11232	13921	13164	11838	13948	12583	13573	13286	11968	14454
ENSG00000163904	6550	6846	6425	6444	6319	5630	7052	6675	7014	6525	5867	6903
ENSG00000161267	2961	2113	2996	2639	2683	2553	1888	1809	1923	1905	2032	1724
ENSG00000186090	0	0	0	0	0	0	0	0	0	0	0	0
ENSG00000127252	49	54	49	87	80	69	56	67	61	87	68	86
ENSG00000227375	92	88	80	68	58	65	75	62	62	58	43	43
ENSG00000213113	7	9	6	9	14	6	11	10	12	16	8	5
ENSG00000253548	0	0	0	0	0	0	0	0	0	0	0	0
ENSG00000237167	0	0	0	0	1	0	0	0	0	0	0	0
ENSG00000238043	0	0	0	0	0	0	0	0	0	0	0	0
ENSG00000236412	0	0	0	0	0	0	0	0	0	0	0	0
ENSG00000228730	0	0	0	0	0	0	0	0	0	0	0	0
ENSG00000114473	2458	2487	2217	2207	2137	1862	2724	2434	2636	2294	2052	2621
ENSG00000228205	3	1	1	2	2	8	5	5	3	12	21	0
ENSG00000283175	0	0	0	0	0	0	0	0	0	0	0	0
ENSG00000233441	2	0	0	1	0	0	0	0	0	0	0	1
ENSG00000229912	0	1	3	0	0	2	1	4	4	1	4	2
ENSG00000287286	17	20	43	5	15	20	54	60	74	29	10	26
ENSG00000232783	0	0	0	0	0	0	0	0	0	0	1	0
ENSG00000184203	5093	5260	4622	5238	4782	4161	6895	6682	7144	7034	6044	7307
ENSG00000223529	0	1	2	0	0	3	0	0	0	0	0	0
ENSG00000229964	0	0	0	0	0	0	0	0	0	0	0	0
ENSG00000230102	49	35	55	22	25	19	41	28	41	24	18	29
ENSG00000234136	0	0	1	0	0	0	0	0	0	0	0	0
ENSG00000225822	0	0	0	0	2	0	0	1	0	0	3	0
ENSG00000287073	0	0	0	0	0	0	0	0	0	0	0	0
ENSG00000163961	2722	2504	2458	3384	3199	2978	2039	1840	2075	2290	2188	2491
ENSG00000225764	0	0	0	0	0	0	0	0	0	0	0	1
ENSG00000273331	0	0	0	2	0	0	0	0	0	0	0	0
ENSG00000228028	0	0	0	0	0	0	0	0	0	0	0	0
ENSG00000273375	3	2	2	2	2	2	3	1	0	0	1	5
ENSG00000171658	28	8	4	10	2	2	7	5	4	6	2	5
ENSG00000286661	0	0	0	0	0	0	0	0	0	0	0	0
ENSG00000272989	19	13	19	27	16	18	14	8	13	20	11	10
ENSG00000234238	0	0	0	0	0	0	0	0	0	0	0	0
ENSG00000224652	1027	777	1013	934	1050	869	271	251	207	313	348	218
ENSG00000236438	51	31	42	26	31	28	34	42	37	34	43	35
ENSG00000163958	0	0	0	2	0	0	1	0	1	0	1	0
ENSG00000239706	0	0	0	0	0	0	0	0	0	0	0	0
ENSG00000145016	4602	3343	4450	3938	3877	3796	4199	3766	4280	3866	3770	3730
ENSG00000114503	13388	13284	12473	13660	13926	11341	13519	12991	13824	12934	11757	13191
ENSG00000163900	2940	3054	3099	3010	3040	2859	3659	3272	3444	3117	2893	3253
ENSG00000238097	0	0	0	0	0	0	0	0	0	0	0	0
ENSG00000232610	0	0	0	0	0	0	0	0	0	0	0	0
ENSG00000214135	2410	2908	2473	2723	3121	2794	2547	2599	2822	2707	2632	2982
ENSG00000173950	1146	907	964	1159	1272	1137	1094	1089	1039	1111	1174	1131
ENSG00000163975	49	32	52	59	64	64	65	76	101	76	97	77
ENSG00000180611	1366	1237	1330	1158	1244	1082	2479	2329	2324	1961	2023	1973
ENSG00000223812	2	9	11	4	1	15	5	4	12	0	5	27
ENSG00000223711	2	2	3	0	3	3	6	4	5	2	2	0
ENSG00000224563	0	0	0	0	0	0	0	0	0	0	0	0
ENSG00000119231	5216	4841	5009	5524	5121	4788	4735	4402	4807	4562	4246	5089
ENSG00000225240	1	0	0	0	0	0	0	0	0	0	0	0
ENSG00000090530	30	40	59	31	51	67	36	54	80	25	62	91
ENSG00000182899	17085	19239	17523	21557	22950	19088	28226	26000	26780	28516	25783	27792
ENSG00000189058	1431	1035	1139	1261	1051	1107	1802	1298	1573	1736	1520	1617
ENSG00000176945	298	158	229	200	196	136	139	153	124	98	101	57
ENSG00000287206	1	1	0	5	3	1	1	1	2	1	0	2
ENSG00000213519	0	0	0	0	1	0	0	1	1	0	2	0
ENSG00000273013	1	1	0	0	0	2	1	0	0	0	0	0
ENSG00000185798	1558	1541	1326	1809	1817	1667	1542	1365	1512	1682	1630	1854
ENSG00000283765	7	4	11	68	87	62	8	6	9	88	83	73
ENSG00000228109	58	55	73	66	121	73	84	112	94	96	131	75
ENSG00000287941	0	0	0	0	2	0	0	0	0	0	0	1
ENSG00000270170	946	732	771	821	861	746	913	927	890	966	853	830
ENSG00000225578	2	1	0	0	0	0	1	0	0	1	0	0
ENSG00000236844	0	0	0	0	0	0	0	0	0	0	0	0
ENSG00000283426	0	0	0	0	0	0	0	0	0	0	0	0
ENSG00000226008	0	0	0	0	0	0	0	0	0	0	0	0
ENSG00000230732	26	24	52	18	12	15	31	32	39	33	29	32
ENSG00000272741	0	0	0	0	1	0	0	0	0	0	0	0
ENSG00000249626	0	0	2	0	0	0	0	0	0	0	0	1
ENSG00000185621	4157	3986	3983	3972	3937	3669	3576	3567	3700	3381	3142	3749
ENSG00000188001	93	78	62	289	238	225	77	68	95	284	197	282
ENSG00000237222	3	3	3	2	8	7	8	9	9	6	13	2
ENSG00000236508	0	0	0	1	0	0	0	0	0	2	0	1
ENSG00000214147	0	0	0	0	0	0	0	0	0	0	0	0
ENSG00000196542	4531	4815	4140	3265	3523	3002	7333	7257	7068	4784	4369	4737
ENSG00000286755	0	0	0	0	0	0	0	0	0	0	0	0
ENSG00000234076	4	2	10	24	16	19	6	3	2	19	11	19
ENSG00000243518	0	0	0	0	0	0	0	0	0	0	0	0
ENSG00000229155	0	0	0	0	0	0	0	0	0	0	0	0
ENSG00000163960	7003	6483	6785	6660	6337	5823	9098	8862	9958	8456	7280	9190
ENSG00000228766	1	8	7	0	4	4	2	1	5	1	0	0
ENSG00000242152	0	0	0	0	0	0	0	0	0	0	0	0
ENSG00000232832	0	0	1	0	0	0	0	0	0	0	0	0
ENSG00000119227	314	301	302	303	320	291	258	219	265	287	310	242
ENSG00000244268	2	0	3	1	0	0	1	1	2	2	1	0
ENSG00000240477	0	0	0	0	0	1	0	0	0	0	0	0
ENSG00000181092	58	45	64	36	42	40	86	71	89	45	42	33
ENSG00000127249	313	380	414	158	213	155	122	98	129	66	68	77
ENSG00000239508	0	0	0	0	0	0	0	0	0	0	0	0
ENSG00000240567	13	24	12	10	22	19	31	36	31	25	23	21
ENSG00000070087	3772	3821	3255	3914	3896	3227	7022	6864	7391	5608	5060	5723
ENSG00000163781	3055	3290	2907	5272	5696	5367	2599	2231	2341	3716	3618	4420
ENSG00000242925	0	0	0	0	0	0	0	0	0	0	0	0
ENSG00000237483	0	0	0	0	0	0	0	0	0	0	0	0
ENSG00000224403	0	0	0	0	0	0	0	0	0	0	0	0
ENSG00000239212	0	0	0	0	0	0	0	0	0	0	0	0
ENSG00000205835	1	0	0	0	3	0	1	0	0	0	2	0
ENSG00000214097	1	0	0	1	0	0	0	0	0	0	0	0
ENSG00000214919	0	4	3	2	3	1	0	0	2	0	2	0
ENSG00000227971	0	0	0	0	0	0	0	0	0	0	0	0
ENSG00000250543	0	0	0	0	0	0	0	0	0	0	0	0
ENSG00000241307	0	0	0	0	0	0	0	1	0	0	0	0
ENSG00000240601	0	0	0	0	0	0	0	0	0	0	0	0
ENSG00000243584	0	0	0	0	0	0	0	0	0	0	0	0
ENSG00000244405	1	2	7	2	3	2	7	16	12	4	6	9
ENSG00000174928	41	55	57	64	63	55	49	41	50	40	48	38
ENSG00000249725	0	0	0	0	0	0	0	0	0	0	0	0
ENSG00000243176	49	54	50	35	67	46	62	66	58	55	38	73
ENSG00000181467	992	894	861	913	958	762	1189	1179	1151	1064	948	1019
ENSG00000241634	5	0	16	10	10	8	3	8	7	7	20	15
ENSG00000240024	227	280	175	211	217	158	492	481	428	397	380	398
ENSG00000213358	0	0	0	0	0	0	0	0	0	0	0	0
ENSG00000251471	0	0	0	0	0	0	0	0	0	0	0	0
ENSG00000284952	0	0	0	1	0	0	0	0	2	0	2	1
ENSG00000243321	13	7	6	4	6	3	26	28	21	14	10	16
ENSG00000234197	0	0	0	0	0	0	0	0	0	0	0	0
ENSG00000271682	0	0	0	0	0	0	0	0	0	0	0	0
ENSG00000286317	0	0	0	0	0	0	0	0	0	0	0	0
ENSG00000229619	115	155	102	123	118	71	110	119	123	131	87	88
ENSG00000243033	0	0	0	0	0	0	0	0	0	0	0	0
ENSG00000243926	38	35	32	28	33	16	45	34	51	32	28	18
ENSG00000270959	81	69	86	76	80	78	100	91	102	82	78	84
ENSG00000182580	2278	960	1843	1641	1584	1201	889	778	702	701	844	399
ENSG00000272146	16	17	19	24	23	14	25	38	26	11	21	14
ENSG00000243759	0	2	6	1	2	3	2	9	5	4	6	4
ENSG00000168374	7204	7179	7185	7423	7218	6631	5976	5266	5788	5543	5267	6167
ENSG00000232130	0	0	0	0	0	0	0	0	0	0	0	0
ENSG00000233303	0	0	0	0	0	0	0	0	0	0	0	0
ENSG00000239263	0	0	0	0	0	0	0	0	0	0	0	0
ENSG00000286856	2	4	1	5	0	1	4	1	3	2	2	2
ENSG00000163898	4572	4990	4794	2689	2964	2577	8193	7809	7528	4476	4410	4484
ENSG00000163577	401	378	324	797	743	620	509	434	403	616	464	560
ENSG00000230266	0	0	0	0	0	0	0	0	0	0	0	0
ENSG00000242522	0	0	0	0	0	0	0	0	0	0	0	0
ENSG00000228804	0	0	0	0	0	0	0	0	0	0	0	0
ENSG00000145088	45	40	44	57	56	67	52	29	50	63	56	66
ENSG00000236229	0	1	1	0	0	0	0	0	1	1	0	0
ENSG00000121542	821	832	777	901	891	837	976	835	967	851	777	917
ENSG00000153283	9	5	8	7	8	4	3	3	6	10	1	3
ENSG00000287805	2	1	0	0	0	0	2	3	0	1	1	1
ENSG00000251270	0	0	0	0	0	0	0	0	0	0	0	0
ENSG00000239661	0	0	0	0	0	0	0	0	0	0	0	0
ENSG00000161203	27279	20821	25769	25048	25299	22499	29879	28428	29070	25820	28397	24037
ENSG00000286584	0	0	0	0	0	0	0	0	0	0	0	0
ENSG00000163714	9130	9745	8190	10729	10839	9322	10649	10054	10339	10886	9594	11940
ENSG00000243918	0	0	1	0	0	0	0	0	0	0	0	0
ENSG00000252017	0	0	0	0	0	0	0	0	0	0	0	0
ENSG00000223040	0	0	0	0	0	0	0	0	0	0	0	0
ENSG00000253081	0	0	0	0	0	0	0	0	0	0	0	0
ENSG00000207815	0	0	0	0	1	0	1	1	0	0	1	1
ENSG00000207163	0	0	0	0	0	0	0	0	0	0	0	0
ENSG00000263988	0	0	0	0	0	0	0	0	0	0	0	0
ENSG00000244169	0	0	0	0	0	0	0	0	0	0	0	0
ENSG00000271898	0	0	0	0	0	0	0	0	0	0	0	0
ENSG00000266745	0	0	0	0	0	0	0	0	0	1	0	0
ENSG00000212269	0	0	0	0	0	0	0	0	0	0	0	0
ENSG00000206728	2	2	2	3	4	1	4	1	2	0	0	1
ENSG00000281863	0	0	0	0	0	0	0	0	0	0	0	0
ENSG00000199815	0	0	0	0	0	0	0	0	0	0	0	0
ENSG00000238912	0	0	0	0	0	0	0	0	0	0	0	0
ENSG00000199927	0	0	0	0	0	0	0	0	0	0	0	0
ENSG00000201545	0	1	0	0	0	0	1	0	0	0	0	0
ENSG00000265028	0	0	0	0	0	0	0	0	0	0	0	0
ENSG00000199577	0	0	0	0	0	0	0	0	0	0	0	0
ENSG00000283885	0	0	0	0	0	0	0	0	0	0	0	0
ENSG00000265376	0	0	0	0	0	0	0	0	0	0	0	0
ENSG00000201033	0	0	0	0	0	0	0	0	0	0	0	0
ENSG00000244404	0	0	0	0	0	0	0	0	0	0	0	0
ENSG00000276147	0	0	0	0	0	0	0	0	0	0	1	0
ENSG00000281710	0	0	0	0	0	0	0	0	0	0	0	0
ENSG00000206807	0	0	0	0	0	0	0	0	0	0	0	0
ENSG00000201713	0	0	0	0	0	0	0	0	0	0	0	0
ENSG00000199609	0	0	0	0	0	0	0	0	0	0	0	0
ENSG00000212442	0	0	0	0	0	0	0	0	0	0	0	0
ENSG00000201962	0	0	0	0	0	0	0	0	0	0	0	0
ENSG00000275090	0	0	0	0	0	0	0	0	0	0	0	0
ENSG00000222983	0	0	0	0	0	0	0	0	0	0	0	0
ENSG00000202175	0	0	0	0	0	0	1	0	0	0	0	0
ENSG00000201315	0	0	0	0	0	0	0	0	0	0	0	0
ENSG00000252700	0	0	0	0	0	0	0	0	0	0	0	0
ENSG00000207251	0	2	0	1	0	0	0	0	0	0	0	0
ENSG00000207625	0	0	0	0	0	0	0	0	0	0	0	0
ENSG00000199075	2	0	0	0	0	0	0	0	0	0	0	0
ENSG00000222208	0	0	0	0	0	0	1	0	0	0	0	0
ENSG00000206645	1	0	0	0	0	1	0	1	1	1	0	0
ENSG00000199594	0	0	0	0	0	0	0	0	0	0	0	0
ENSG00000199514	0	0	0	0	0	0	0	0	0	0	0	0
ENSG00000206760	0	0	0	0	0	0	0	0	0	0	0	0
ENSG00000202363	0	0	0	0	0	0	0	0	0	0	0	0
ENSG00000241939	0	0	1	0	0	0	0	0	0	0	0	1
ENSG00000251811	0	0	0	0	0	0	0	0	0	0	0	0
ENSG00000199906	0	0	0	0	0	0	0	0	0	0	0	0
ENSG00000202268	0	0	0	0	0	0	0	0	0	0	0	0
ENSG00000252562	0	0	0	0	0	0	0	0	0	0	0	0
ENSG00000252410	0	0	0	0	0	0	0	0	0	0	0	0
ENSG00000214305	0	0	0	1	0	0	0	0	0	0	0	0
ENSG00000252409	0	0	0	0	0	0	0	0	0	0	0	0
ENSG00000222942	0	0	0	0	0	0	0	0	0	0	0	0
ENSG00000201701	0	0	0	0	0	0	0	0	0	0	0	0
ENSG00000239105	0	0	0	0	0	0	0	0	0	0	0	0
ENSG00000251986	0	0	0	0	0	0	0	0	0	0	0	0
ENSG00000252398	0	0	0	0	0	0	0	0	0	0	0	0
ENSG00000212145	0	0	0	0	0	0	0	0	0	0	0	0
ENSG00000210181	0	0	0	0	0	0	0	0	0	0	0	0
ENSG00000222872	0	2	0	0	1	0	0	1	0	0	0	0
ENSG00000271841	0	0	0	0	0	0	0	0	0	0	0	0
ENSG00000264706	0	0	0	0	0	0	0	0	0	0	0	0
ENSG00000284498	0	0	0	0	0	0	0	0	0	0	0	0
ENSG00000272543	0	0	0	0	0	0	0	0	0	0	0	0
ENSG00000252980	0	0	0	0	0	0	0	0	0	0	0	0
ENSG00000284158	0	0	0	0	0	0	0	0	0	0	0	1
ENSG00000207922	0	0	0	0	0	0	0	0	0	0	0	0
ENSG00000221015	0	0	0	0	0	0	0	0	0	0	0	0
ENSG00000201595	0	0	0	0	0	0	0	0	0	0	0	0
ENSG00000212392	0	0	0	0	0	0	0	0	0	0	0	0
ENSG00000252768	2	1	0	0	1	0	0	0	0	2	0	3
ENSG00000206918	0	0	0	0	0	0	0	0	0	0	0	0
ENSG00000221518	0	1	0	0	0	0	0	0	0	0	0	0
ENSG00000202428	0	0	0	0	0	0	1	0	0	0	0	0
ENSG00000212493	1	3	1	4	2	2	3	0	2	6	0	2
ENSG00000222345	2	11	5	4	11	5	5	4	8	7	8	12
ENSG00000212452	2	0	4	3	5	4	4	1	1	8	1	6
ENSG00000210841	0	0	0	0	0	0	0	0	0	0	0	0
ENSG00000200222	0	0	0	0	0	0	0	0	0	0	0	0
ENSG00000283298	0	0	0	0	0	0	0	0	0	0	0	0
ENSG00000206815	0	0	0	0	0	0	0	0	0	0	0	0
ENSG00000252828	0	0	0	0	0	0	0	0	0	0	0	0
ENSG00000283726	0	0	0	0	0	0	0	0	0	0	0	0
ENSG00000244632	0	0	0	0	0	0	0	0	0	0	0	0
ENSG00000252449	0	0	0	0	0	0	0	0	0	0	0	0
ENSG00000252301	0	0	0	0	0	0	0	0	0	0	0	0
ENSG00000278554	0	0	0	0	0	0	0	0	0	0	0	0
ENSG00000243957	0	0	0	0	0	0	0	0	0	0	0	0
ENSG00000252937	0	0	0	0	0	0	0	0	0	0	0	0
ENSG00000242638	0	0	0	0	0	0	0	0	0	0	0	0
ENSG00000201570	0	0	0	0	0	0	0	0	0	0	0	0
ENSG00000276890	0	0	0	0	0	0	0	0	0	0	0	0
ENSG00000239119	0	0	0	0	0	0	0	0	0	0	0	0
ENSG00000277592	0	0	0	0	0	0	0	0	0	0	0	0
ENSG00000223247	0	0	0	0	0	0	0	0	0	0	0	0
ENSG00000206891	0	0	0	0	0	0	0	0	0	0	0	0
ENSG00000252420	0	0	0	0	0	0	0	0	0	0	0	0
ENSG00000238959	0	0	0	0	0	0	0	0	0	0	0	0
ENSG00000281426	0	0	0	0	0	0	0	0	0	0	0	0
ENSG00000265327	0	0	0	0	0	0	0	0	0	0	0	0
ENSG00000212211	0	0	0	0	0	1	0	0	0	0	0	0
ENSG00000252184	0	0	0	0	0	0	0	0	0	0	0	0
ENSG00000202517	0	0	0	0	0	0	0	0	0	0	0	0
ENSG00000275789	0	0	0	0	0	0	0	0	0	0	0	0
ENSG00000283894	0	0	1	0	0	1	0	0	0	0	0	0
ENSG00000222934	0	0	0	0	0	0	0	0	0	0	0	0
ENSG00000202322	0	0	0	0	0	0	0	0	0	0	0	0
ENSG00000283367	0	0	0	0	0	0	0	0	0	0	0	0
ENSG00000212340	0	0	0	0	0	0	0	0	0	0	0	0
ENSG00000239250	0	0	0	0	0	0	0	0	0	0	0	0
ENSG00000207316	0	0	0	0	0	0	0	0	0	0	0	0
ENSG00000206939	0	0	0	0	0	0	0	0	0	0	0	0
ENSG00000212598	0	0	0	0	0	0	0	0	0	0	0	0
ENSG00000240964	5	1	2	4	0	3	3	0	4	1	4	1
ENSG00000200703	0	0	0	0	0	0	0	0	0	0	0	0
ENSG00000265193	0	0	0	0	0	0	0	0	0	0	0	0
ENSG00000265355	2	4	1	2	2	1	0	1	2	3	0	3
ENSG00000222389	0	0	0	0	0	0	0	0	0	0	0	0
ENSG00000266396	0	0	0	0	0	0	0	0	0	0	0	0
ENSG00000222574	0	0	0	0	0	0	0	0	0	0	0	0
ENSG00000206712	1	2	6	0	0	2	1	4	2	3	0	5
ENSG00000207331	1	0	0	0	1	1	1	1	2	0	1	0
ENSG00000275108	0	0	0	0	0	0	0	0	0	0	0	0
ENSG00000278103	0	0	0	0	0	0	0	0	0	0	0	0
ENSG00000251773	0	0	0	0	0	0	0	0	0	0	0	0
ENSG00000265328	0	0	0	0	0	0	0	0	0	0	0	0
ENSG00000264897	0	0	0	0	0	0	0	0	0	0	0	0
ENSG00000252889	0	0	0	0	0	0	0	0	0	0	0	0
ENSG00000266780	0	0	0	0	0	0	0	0	0	0	0	0
ENSG00000207954	0	0	0	0	0	0	0	0	0	0	0	0
ENSG00000221206	0	0	0	0	0	0	0	0	0	0	0	0
ENSG00000202177	0	0	0	0	0	0	0	0	0	0	0	0
ENSG00000222490	0	1	0	0	0	0	0	0	0	0	0	0
ENSG00000265956	0	1	0	1	1	1	0	0	1	1	0	0
ENSG00000201065	0	0	0	0	0	0	0	0	0	0	0	0
ENSG00000275334	0	0	0	0	0	0	0	0	0	0	0	0
ENSG00000207310	0	0	0	0	0	0	0	0	0	0	0	0
ENSG00000243359	0	0	0	0	0	0	0	0	0	0	0	0
ENSG00000221264	0	0	0	0	0	0	0	0	0	0	0	0
ENSG00000241156	0	0	0	0	0	0	0	0	0	0	0	0
ENSG00000201922	0	0	0	0	0	0	0	0	0	0	0	0
ENSG00000275670	0	0	0	0	0	0	0	0	0	0	0	0
ENSG00000264477	0	0	0	0	0	0	0	0	0	0	0	0
ENSG00000265433	0	0	0	0	0	0	0	0	0	0	0	0
ENSG00000200372	0	0	0	0	0	0	0	0	0	0	0	0
ENSG00000243544	0	0	0	0	0	0	0	0	0	0	0	0
ENSG00000222057	0	0	0	0	0	0	0	0	0	0	0	0
ENSG00000202379	0	0	0	0	0	0	0	0	0	0	0	0
ENSG00000278072	0	0	0	0	0	0	0	0	0	0	0	0
ENSG00000274732	0	0	0	0	0	0	0	0	0	0	0	0
ENSG00000252965	3	8	4	7	4	8	13	4	11	6	3	4
ENSG00000252651	0	0	0	0	0	0	0	0	0	0	0	0
ENSG00000252642	0	0	0	0	0	0	0	1	0	0	0	0
ENSG00000241529	6	3	8	3	6	2	6	4	4	5	3	3
ENSG00000207940	0	0	0	0	0	0	0	1	0	0	0	0
ENSG00000201426	0	0	0	0	0	0	0	0	0	0	0	0
ENSG00000265253	0	0	0	0	1	0	0	1	0	1	1	0
ENSG00000222883	0	0	0	0	0	0	0	0	0	0	0	0
ENSG00000199520	0	0	0	0	0	0	0	0	0	0	0	0
ENSG00000221633	0	0	0	0	0	0	0	0	0	0	0	0
ENSG00000201210	0	0	0	0	0	0	0	0	0	0	0	0
ENSG00000222627	0	0	0	0	0	0	1	0	2	0	0	0
ENSG00000212344	0	0	0	0	0	0	0	0	0	0	0	0
ENSG00000202388	0	0	0	0	0	0	0	0	0	0	0	0
ENSG00000275067	0	0	0	0	0	0	0	0	0	0	0	0
ENSG00000276083	0	0	0	0	0	0	0	0	0	0	0	0
ENSG00000199286	0	0	0	0	0	0	0	0	0	0	0	0
ENSG00000201288	0	0	0	0	0	0	0	0	0	0	0	0
ENSG00000206889	0	0	0	0	0	0	0	0	0	0	0	0
ENSG00000252953	0	0	0	0	0	0	0	0	0	0	0	0
ENSG00000212556	0	0	0	0	0	0	0	0	0	4	0	0
ENSG00000284421	0	0	0	0	0	0	0	0	0	0	0	0
ENSG00000277635	0	0	0	0	0	0	0	0	0	0	0	0
ENSG00000264986	0	0	0	0	0	0	0	0	0	0	0	0
ENSG00000249020	2	0	0	0	2	0	0	0	0	0	0	1
ENSG00000201827	0	0	0	0	0	0	0	0	0	0	0	0
ENSG00000199327	0	0	1	0	0	0	0	0	0	4	0	1
ENSG00000280904	0	0	0	0	2	0	0	0	0	0	0	0
ENSG00000252787	0	0	0	0	0	0	0	0	0	0	0	0
ENSG00000238862	0	0	0	0	0	0	0	0	0	0	0	0
ENSG00000200571	0	0	0	0	0	0	0	0	0	0	0	0
ENSG00000201325	0	0	0	0	0	0	0	0	0	0	0	0
ENSG00000252914	0	0	0	0	0	0	0	0	0	0	0	0
ENSG00000201600	0	0	0	0	0	0	0	0	0	0	0	0
ENSG00000244692	0	0	0	0	0	0	0	0	0	0	0	0
ENSG00000271922	0	0	0	0	0	0	0	0	0	0	0	0
ENSG00000201398	0	0	0	0	0	0	0	0	0	0	0	0
ENSG00000265813	0	0	0	0	0	0	0	0	0	0	0	0
ENSG00000200389	0	0	0	0	0	0	0	0	0	0	0	0
ENSG00000272020	0	0	0	0	0	0	0	0	0	0	0	0
ENSG00000272096	0	0	0	0	0	0	0	0	0	0	0	0
ENSG00000222778	0	0	0	0	0	0	0	0	0	0	0	0
ENSG00000200610	0	0	0	0	0	0	0	0	0	0	0	0
ENSG00000206604	0	0	0	0	0	0	0	0	0	0	0	0
ENSG00000200361	0	0	0	0	0	0	0	0	0	0	0	0
ENSG00000251751	0	0	0	0	0	0	0	0	0	0	0	0
ENSG00000251804	0	0	0	0	0	0	1	1	0	0	0	2
ENSG00000202125	1	0	0	0	0	0	0	0	0	0	0	0
ENSG00000252626	0	0	0	0	0	0	0	0	0	0	0	0
ENSG00000263634	0	0	0	0	0	0	0	0	0	0	0	0
ENSG00000252763	0	0	0	0	0	0	0	0	0	0	0	0
ENSG00000201778	0	0	0	0	0	0	0	0	0	1	0	1
ENSG00000251759	0	0	0	0	0	0	0	0	0	0	0	0
ENSG00000207323	0	0	0	0	0	0	0	0	0	0	0	0
ENSG00000222357	0	0	0	0	0	0	0	0	0	0	0	0
ENSG00000222499	0	0	0	0	0	0	0	0	0	0	0	0
ENSG00000200052	0	0	0	0	0	0	0	0	0	0	0	0
ENSG00000201217	3	5	8	3	2	2	2	3	4	1	3	7
ENSG00000252581	0	0	0	0	0	0	0	0	0	0	0	0
ENSG00000238924	0	0	0	0	0	0	0	0	0	0	0	0
ENSG00000200118	0	0	0	0	0	0	0	0	0	0	0	0
ENSG00000201800	0	0	0	0	0	0	0	0	0	0	0	0
ENSG00000283474	0	0	0	0	0	0	0	0	0	0	0	0
ENSG00000265859	0	0	0	0	0	0	0	0	0	0	0	0
ENSG00000207963	0	0	0	0	0	0	0	0	0	0	0	0
ENSG00000222506	0	0	0	0	0	0	0	0	0	0	0	0
ENSG00000207717	0	0	0	0	0	0	0	0	0	0	0	0
ENSG00000200162	0	0	0	0	0	0	0	0	0	0	0	0
ENSG00000252028	0	0	0	0	0	0	0	0	0	0	0	0
ENSG00000201342	0	0	1	0	0	0	0	0	0	0	0	2
ENSG00000200288	0	0	0	0	0	0	0	0	0	0	0	0
ENSG00000199536	0	0	0	0	0	0	0	0	0	0	0	0
ENSG00000199858	0	0	0	0	0	0	0	0	0	0	0	0
ENSG00000252082	0	0	0	0	0	0	0	0	0	0	0	0
ENSG00000206777	0	0	0	0	0	0	0	0	0	0	0	0
ENSG00000242201	0	0	0	0	0	1	0	0	0	0	0	0
ENSG00000239093	0	0	0	0	0	0	0	0	0	0	0	0
ENSG00000201860	0	0	0	0	0	0	0	0	0	0	0	0
ENSG00000277925	0	0	0	0	0	0	0	0	0	0	0	0
ENSG00000207351	0	0	0	1	1	0	0	0	0	0	0	0
ENSG00000278234	0	0	0	0	0	0	0	0	0	0	0	0
ENSG00000221251	0	0	0	0	0	0	0	0	0	0	0	0
ENSG00000283333	0	0	0	0	0	0	0	0	0	0	0	0
ENSG00000201229	0	0	1	1	0	0	0	0	2	0	0	1
ENSG00000207114	0	0	0	0	0	0	0	0	0	0	0	0
ENSG00000253020	0	0	1	0	0	1	1	0	0	0	1	0
ENSG00000263932	0	0	0	0	0	0	0	0	0	0	0	0
ENSG00000252982	0	0	0	0	0	0	0	0	0	0	0	0
ENSG00000252257	0	0	0	0	0	0	0	0	0	0	0	0
ENSG00000201343	0	0	0	0	0	0	0	0	0	0	0	0
ENSG00000202502	0	0	0	0	0	0	0	1	0	0	0	0
ENSG00000199986	0	0	0	0	0	0	0	0	0	0	0	0
ENSG00000212146	0	0	0	0	0	0	0	0	0	0	0	0
ENSG00000207156	0	0	0	0	0	0	0	0	0	0	0	0
ENSG00000199488	0	0	0	0	0	0	0	0	0	0	0	0
ENSG00000265333	0	0	0	0	0	0	0	0	0	0	0	0
ENSG00000216058	0	0	0	0	0	0	0	0	0	0	0	0
ENSG00000207368	0	0	0	0	0	0	0	0	0	0	0	0
ENSG00000200355	0	0	0	0	0	0	0	0	0	0	0	0
ENSG00000206932	0	1	1	2	3	2	1	2	1	2	1	5
ENSG00000277118	0	0	0	0	0	0	0	0	0	0	0	0
ENSG00000252172	0	0	0	0	0	0	0	0	0	0	0	0
ENSG00000252302	0	0	0	0	0	0	0	0	0	0	0	0
ENSG00000244314	0	0	0	0	0	0	0	0	0	0	0	0
ENSG00000253092	2	6	1	3	2	5	4	6	9	5	1	3
ENSG00000201458	0	0	0	0	0	0	0	0	0	0	0	0
ENSG00000264974	1	0	0	0	0	0	0	0	0	0	0	0
ENSG00000266317	0	0	0	0	0	0	0	0	0	0	0	0
ENSG00000200882	0	0	0	0	0	0	0	0	0	0	0	0
ENSG00000251854	0	0	0	0	0	0	0	0	0	0	0	0
ENSG00000207370	3	2	1	2	0	1	2	3	2	1	0	6
ENSG00000199792	0	0	0	0	0	0	0	0	0	0	0	0
ENSG00000206600	0	0	0	0	0	1	0	0	0	0	0	0
ENSG00000251730	2	1	1	1	2	0	0	0	2	0	3	2
ENSG00000201648	0	0	0	0	0	0	0	0	0	0	0	0
ENSG00000199363	0	0	0	0	0	0	0	0	0	0	0	0
ENSG00000201452	0	0	0	0	0	0	0	0	0	0	0	0
ENSG00000265850	0	0	0	0	0	0	0	0	0	1	0	0
ENSG00000223117	0	0	0	0	0	1	0	0	0	0	0	0
ENSG00000276074	0	0	0	0	0	0	0	0	0	0	0	0
ENSG00000276690	0	0	0	0	0	0	0	0	0	0	0	0
ENSG00000278026	0	0	0	0	0	0	0	0	0	0	0	0
ENSG00000199839	0	0	0	0	0	0	0	0	0	0	0	0
ENSG00000201810	0	0	0	0	0	0	0	0	0	0	0	0
ENSG00000222675	1	0	0	0	0	0	0	0	0	0	0	0
ENSG00000222792	0	0	0	0	0	0	0	0	0	0	0	0
ENSG00000252620	4	5	3	4	3	3	8	4	13	1	11	5
ENSG00000202412	0	0	0	0	0	0	0	0	0	0	0	0
ENSG00000252336	0	0	0	0	0	0	0	0	0	0	0	0
ENSG00000283509	0	0	0	0	0	0	0	0	0	0	0	0
ENSG00000206644	0	0	0	0	0	0	0	1	0	2	1	0
ENSG00000201622	2	1	1	1	1	0	0	0	0	2	0	1
ENSG00000199306	0	0	0	0	0	0	0	0	0	1	0	0
ENSG00000207651	0	0	0	0	0	0	0	0	0	0	0	0
ENSG00000241868	2	2	1	1	1	0	7	2	1	1	0	2
ENSG00000243339	0	0	0	0	0	0	0	0	0	0	0	0
ENSG00000243991	0	0	0	0	0	0	0	0	0	0	0	0
ENSG00000207650	20	21	26	32	24	34	22	23	22	24	22	21
ENSG00000212297	0	0	0	0	0	0	0	0	0	0	0	0
ENSG00000284146	0	0	0	0	0	0	0	0	0	0	0	0
ENSG00000265882	0	0	0	0	0	0	0	0	0	0	0	0
ENSG00000212489	0	0	0	0	0	0	0	0	0	0	0	0
ENSG00000243398	0	0	0	0	0	0	0	0	0	0	0	0
ENSG00000222335	0	0	0	0	0	0	0	0	0	0	0	0
ENSG00000265470	0	0	0	0	0	0	0	0	0	0	0	0
ENSG00000242811	0	0	0	0	0	0	0	0	0	0	0	0
ENSG00000144820	1	0	0	0	0	1	1	1	0	0	0	0
ENSG00000252989	0	0	0	0	0	0	0	0	0	0	0	0
ENSG00000243495	0	0	0	0	0	0	0	0	0	0	0	0
ENSG00000213431	0	0	0	0	0	0	0	0	0	0	0	0
ENSG00000201642	0	0	0	0	0	0	0	0	0	0	0	0
ENSG00000240521	0	0	0	0	0	0	0	0	0	1	0	0
ENSG00000163751	0	0	0	0	0	0	0	0	0	0	0	0
ENSG00000287198	0	0	0	0	0	0	0	0	0	0	0	0
ENSG00000241627	4	3	5	3	4	3	4	4	2	2	3	4
ENSG00000163754	3346	3322	3116	3424	3349	2859	3590	3252	3143	3167	3035	3485
ENSG00000071794	5241	5548	5204	7082	7132	6444	5385	5092	5197	6125	5459	6657
ENSG00000239718	0	0	0	0	0	0	0	0	0	0	1	0
ENSG00000201031	0	0	0	0	0	0	0	0	0	0	0	0
ENSG00000240511	0	0	0	0	0	0	0	0	0	0	0	0
ENSG00000163755	2453	2340	2187	2724	2493	2268	3249	2844	2888	3087	2757	3132
ENSG00000179407	0	0	0	0	0	0	0	0	0	0	0	0
ENSG00000242049	0	0	0	0	0	0	0	0	0	0	0	0
ENSG00000179348	407	192	309	417	458	324	237	211	168	252	259	184
ENSG00000244300	551	502	566	505	492	496	427	402	452	354	342	348
ENSG00000239405	15	24	27	13	17	17	23	14	16	14	6	14
ENSG00000286806	1	1	2	0	0	2	1	0	2	0	0	0
ENSG00000163902	10789	9434	9965	11842	12565	11718	12184	11149	11347	12602	12407	12776
ENSG00000277250	0	0	0	0	0	1	0	0	1	0	0	1
ENSG00000242551	0	1	0	0	0	0	0	0	1	0	0	0
ENSG00000207130	0	0	0	0	0	0	0	0	0	0	0	0
ENSG00000239503	0	0	0	0	0	0	0	0	0	0	0	0
ENSG00000198685	0	0	0	0	0	0	0	0	0	1	0	0
ENSG00000241535	2	0	0	1	0	0	0	3	1	0	0	1
ENSG00000179021	1151	1011	1076	1209	1094	1048	1107	968	1186	1098	923	1185
ENSG00000242159	0	1	1	0	0	0	0	0	0	0	0	0
ENSG00000232830	0	0	0	0	0	0	0	0	0	0	0	0
ENSG00000282978	5	7	6	4	4	8	9	3	10	6	10	9
ENSG00000201554	0	0	0	0	0	0	0	0	0	0	0	0
ENSG00000175841	0	0	0	0	0	0	0	0	0	0	0	0
ENSG00000081154	5351	5122	4558	5718	5820	5035	6513	5729	5919	6093	5523	6273
ENSG00000242299	11	9	17	20	12	37	26	22	16	18	36	19
ENSG00000243396	0	0	0	0	0	0	0	0	0	0	0	1
ENSG00000252348	0	0	0	0	0	0	0	0	0	0	0	0
ENSG00000212319	0	0	0	0	0	0	0	0	0	0	0	0
ENSG00000201511	0	0	0	0	0	0	0	0	0	0	0	0
ENSG00000066422	2906	2672	2498	2999	2767	2585	3142	2958	2975	3229	2831	3367
ENSG00000201121	1	0	2	4	0	3	5	3	0	0	1	2
ENSG00000256628	87	68	92	108	116	101	118	124	105	121	135	108
ENSG00000114391	11671	11141	10498	14337	14567	11917	16776	15506	15760	17595	15580	16065
ENSG00000286699	109	124	146	113	110	93	146	149	150	126	114	161
ENSG00000244119	48	30	65	29	24	30	37	32	38	34	17	27
ENSG00000182504	1222	1223	1236	1502	1532	1396	1141	988	1100	1105	1042	1333
ENSG00000174173	1636	1335	1240	2102	1817	1559	1393	1354	1283	1606	1415	1786
ENSG00000231845	0	0	0	0	0	0	0	0	0	0	0	0
ENSG00000240006	2	0	0	5	2	0	4	1	2	3	3	1
ENSG00000260633	17	18	19	20	19	21	22	24	20	27	16	24
ENSG00000214289	6	3	4	5	2	4	5	5	2	1	4	5
ENSG00000248377	2	0	4	0	0	2	1	0	0	0	0	0
ENSG00000214288	0	0	0	0	0	0	0	0	0	0	0	0
ENSG00000249691	0	0	0	0	0	0	0	0	0	0	0	0
ENSG00000174611	3	2	0	1	0	1	0	0	0	0	1	0
ENSG00000286982	0	0	0	0	0	0	0	0	0	0	0	0
ENSG00000253087	0	0	0	0	0	0	0	0	0	0	0	0
ENSG00000201413	0	0	0	0	0	0	0	0	0	0	0	0
ENSG00000180385	229	217	278	378	381	373	195	135	167	176	204	234
ENSG00000232901	2	13	11	5	10	4	20	18	18	15	13	12
ENSG00000206567	272	237	293	187	174	189	554	547	609	356	382	330
ENSG00000186162	472	310	447	354	421	352	521	543	561	484	516	342
ENSG00000201182	0	0	0	0	0	0	0	0	0	0	0	0
ENSG00000229217	0	0	0	0	0	0	0	0	0	0	0	0
ENSG00000163705	15	25	16	15	25	24	5	1	0	4	2	2
ENSG00000254999	7727	8003	7843	7614	7807	6939	10007	9312	9687	8466	8031	8723
ENSG00000287086	0	0	0	0	0	0	0	1	1	0	1	0
ENSG00000134070	106	52	74	64	50	53	63	58	80	45	39	36
ENSG00000272410	0	0	0	0	0	0	0	0	0	0	0	0
ENSG00000231177	7	7	6	6	17	5	10	9	8	14	10	10
ENSG00000157017	5	3	8	8	2	4	10	4	5	4	5	3
ENSG00000240288	17	19	18	21	18	9	28	21	24	24	36	24
ENSG00000276678	0	0	0	0	0	0	0	0	0	0	0	0
ENSG00000157020	3406	2183	3019	3021	3210	2611	2873	2809	2905	2853	3221	2158
ENSG00000264534	0	0	0	0	0	0	0	0	0	0	0	0
ENSG00000224424	232	198	200	168	168	154	304	270	257	202	161	182
ENSG00000178537	1510	1345	1411	1460	1402	1250	1274	1272	1331	1212	1129	1236
ENSG00000221883	33	23	29	14	12	6	30	38	33	27	26	9
ENSG00000235236	13	14	12	17	9	18	13	14	12	20	15	12
ENSG00000223343	22	19	29	23	23	16	30	21	22	33	40	19
ENSG00000273211	19	18	28	14	17	18	32	22	25	23	21	29
ENSG00000178467	897	582	778	828	949	729	923	910	902	995	1000	737
ENSG00000285416	0	0	0	0	0	0	0	0	0	0	0	0
ENSG00000178252	7587	4861	6672	6007	6899	5419	7974	7697	7838	6924	7854	5152
ENSG00000178149	830	586	695	825	735	708	1091	884	953	831	890	746
ENSG00000199032	0	0	0	0	0	0	1	0	0	0	1	0
ENSG00000178057	433	233	358	358	402	334	327	288	310	314	388	205
ENSG00000207605	0	1	0	0	0	1	0	0	0	0	0	0
ENSG00000272434	1	1	0	0	0	0	0	1	0	0	0	1
ENSG00000163661	0	1	0	1	0	0	2	0	0	0	1	1
ENSG00000286892	0	1	0	0	0	0	0	0	0	0	0	0
ENSG00000188817	9	8	3	7	10	1	9	4	1	7	2	3
ENSG00000224479	1	0	4	1	3	6	0	4	2	3	0	3
ENSG00000163632	0	0	0	0	0	0	0	0	0	0	0	0
ENSG00000163634	1259	1212	1037	1233	1332	1181	1197	1071	1183	1379	1157	1303
ENSG00000240549	0	0	0	0	0	0	0	0	0	0	0	0
ENSG00000280620	0	1	0	0	0	0	0	0	0	0	1	2
ENSG00000239653	25	33	31	30	36	28	19	19	17	44	17	35
ENSG00000271843	2	0	3	5	4	5	4	4	0	1	1	3
ENSG00000243410	0	1	0	0	1	0	1	0	0	0	0	0
ENSG00000272181	0	1	1	0	0	0	2	0	2	5	0	1
ENSG00000240912	0	0	0	0	0	0	0	0	1	0	0	0
ENSG00000151577	0	0	0	0	0	0	0	0	0	0	0	0
ENSG00000241490	0	0	0	0	0	0	1	0	0	0	0	0
ENSG00000240487	0	0	0	0	0	0	0	0	0	0	0	0
ENSG00000181847	1	1	1	2	0	5	1	0	0	0	0	1
ENSG00000259976	0	0	0	0	0	0	0	0	0	0	0	0
ENSG00000284134	0	0	0	0	0	0	0	0	0	0	0	0
ENSG00000241560	0	0	0	0	0	0	0	0	0	0	0	0
ENSG00000242290	0	0	0	0	0	0	0	0	0	0	0	0
ENSG00000241295	0	0	0	0	0	0	0	0	0	0	0	0
ENSG00000264623	0	0	0	0	0	0	0	0	0	0	0	0
ENSG00000239946	0	0	0	0	0	0	0	0	0	0	0	0
ENSG00000240002	0	0	0	0	0	0	0	0	0	0	0	0
ENSG00000242767	0	0	0	0	0	0	0	1	1	0	0	0
ENSG00000244157	0	0	0	0	0	0	0	0	0	0	0	0
ENSG00000181722	36	28	44	15	23	17	36	34	31	18	16	30
ENSG00000243969	0	0	0	0	1	0	0	0	0	0	0	0
ENSG00000243953	0	0	0	0	0	0	0	0	0	0	0	0
ENSG00000240666	0	0	0	0	0	0	0	0	0	0	0	0
ENSG00000241336	0	0	0	0	0	0	0	0	0	0	0	0
ENSG00000240045	0	0	0	0	0	0	0	0	0	0	0	0
ENSG00000242790	0	0	0	0	2	0	0	0	0	0	0	0
ENSG00000239443	0	0	0	0	0	0	0	0	0	0	0	0
ENSG00000076242	4281	4193	4179	5632	5423	5031	3817	3470	3667	4186	3801	4555
ENSG00000036828	0	0	0	0	0	0	0	0	0	0	0	0
ENSG00000134086	3760	3769	3618	3485	3547	2879	5428	5444	5626	4150	3964	4242
ENSG00000240747	1	0	0	0	1	2	0	0	0	0	0	0
ENSG00000168329	11	12	9	9	10	6	8	4	10	3	5	10
ENSG00000092345	0	0	0	0	0	0	0	0	0	0	1	0
ENSG00000151090	2212	2082	2176	1934	1748	1734	3243	2733	3162	2644	2238	2834
ENSG00000172020	0	0	0	1	0	0	0	0	0	0	0	0
ENSG00000174748	27550	21424	26195	26779	27397	25028	37901	34773	36043	35916	35532	33828
ENSG00000169714	7887	7346	6802	9099	8814	7440	9233	8297	8736	9498	8433	9806
ENSG00000154767	2953	2524	2636	2811	2663	2191	3297	2938	3127	3075	2855	2617
ENSG00000013297	2	8	6	4	5	2	7	5	9	7	4	2
ENSG00000073792	88	51	62	84	84	89	103	128	103	104	106	87
ENSG00000174255	0	0	1	0	0	0	0	0	0	0	0	0
ENSG00000144908	0	2	5	0	0	1	3	2	0	1	1	1
ENSG00000152642	3029	2733	2844	3421	3542	3247	4340	3907	4188	5418	5200	5550
ENSG00000175193	278	223	295	436	482	421	340	340	289	399	447	426
ENSG00000163660	3364	3306	2594	3389	3149	2458	3747	3332	3521	3835	3525	3777
ENSG00000144959	2635	2474	2475	2119	1946	1842	2871	2456	2763	2269	2035	2485
ENSG00000170876	3323	3022	3182	2965	3026	2552	4946	5054	5182	4358	4563	4379
ENSG00000177565	8169	8886	8958	8430	9178	8123	12396	12389	13175	11773	10809	13347
ENSG00000180834	54	42	82	272	338	295	102	120	114	324	447	314
ENSG00000145107	0	0	0	0	0	0	0	0	0	0	1	0
ENSG00000198585	3122	3273	2951	3367	3415	2973	3624	3306	3531	3576	3010	3529
ENSG00000181744	2785	2695	2131	2495	2310	1763	3294	2723	2464	3498	2663	2837
ENSG00000144840	2817	2723	2783	2877	2701	2496	2288	1925	2218	2313	1846	2348
ENSG00000163380	1	0	0	0	0	0	0	0	0	0	0	1
ENSG00000242992	0	0	0	0	0	0	0	0	0	0	0	0
ENSG00000244232	0	0	1	0	0	0	0	0	0	0	0	0
ENSG00000239483	0	0	0	0	0	0	0	0	0	0	0	0
ENSG00000244065	0	0	0	0	0	0	0	0	0	0	0	0
ENSG00000243022	0	0	0	0	0	0	0	0	0	0	0	0
ENSG00000242062	0	0	0	0	0	0	0	0	0	0	0	0
ENSG00000261159	9	11	4	11	7	6	4	2	4	6	7	3
ENSG00000231305	20	20	15	17	25	27	24	14	25	25	16	30
ENSG00000250796	7	4	4	6	3	1	9	7	7	1	5	6
ENSG00000287110	14	23	12	20	25	23	14	26	24	30	31	38
ENSG00000114656	129	116	108	104	95	69	127	126	99	118	85	108
ENSG00000279507	0	0	0	0	0	0	0	0	0	0	0	0
ENSG00000163635	1191	1097	1070	1266	1039	1048	1342	1320	1287	1340	1255	1359
ENSG00000241669	0	0	0	0	0	0	0	0	0	0	0	0
ENSG00000169064	66	50	18	67	54	26	73	73	71	54	45	53
ENSG00000181458	19	14	10	12	13	3	24	25	14	25	18	16
ENSG00000154175	14	7	9	19	16	16	9	13	9	8	6	18
ENSG00000239523	88	75	106	118	124	76	98	99	71	94	81	59
ENSG00000065534	203	161	195	159	139	165	92	69	68	116	97	92
ENSG00000250174	1	2	0	0	1	0	0	0	0	1	0	1
ENSG00000273123	0	0	0	0	0	1	1	0	0	0	0	1
ENSG00000207002	0	0	0	0	0	0	0	0	0	0	0	0
ENSG00000065371	2	0	0	0	0	0	0	0	0	0	0	0
ENSG00000266383	0	0	0	0	0	0	0	0	0	0	0	0
ENSG00000240622	0	0	0	0	0	0	0	0	0	0	0	0
ENSG00000075785	17066	14062	14211	16441	14714	13396	18608	15428	16456	17006	15527	15973
ENSG00000272166	0	0	0	0	0	0	0	0	0	0	0	0
ENSG00000275227	1	1	3	3	0	1	0	0	0	0	1	3
ENSG00000283971	0	0	0	0	0	0	0	0	0	0	0	0
ENSG00000238225	0	0	0	0	0	0	0	0	0	0	0	0
ENSG00000151092	1949	1990	1674	2222	2122	1878	2272	1984	2154	2159	1825	2183
ENSG00000213872	0	0	0	0	0	0	0	0	0	0	0	0
ENSG00000213871	0	0	0	0	0	0	0	0	0	0	0	0
ENSG00000151093	754	680	671	836	752	624	791	745	674	760	708	862
ENSG00000230891	0	0	0	0	0	0	0	0	0	0	0	0
ENSG00000145198	122	55	78	140	187	118	163	178	124	213	251	131
ENSG00000221120	0	0	0	0	0	0	0	0	0	0	0	0
ENSG00000214160	3112	2058	2768	3318	3521	3333	2779	2528	2545	3311	3707	2705
ENSG00000284753	205	137	197	260	251	239	143	160	140	223	198	147
ENSG00000284917	0	0	0	0	0	0	0	0	0	0	0	0
ENSG00000163888	270	180	279	277	343	313	255	273	280	239	338	186
ENSG00000175166	21894	19709	20840	27040	26366	25079	22405	20807	20741	23406	23075	23587
ENSG00000114867	40108	28053	37695	37254	38080	34122	27373	26175	27924	30565	30482	28152
ENSG00000212158	1	0	0	0	4	0	0	0	0	2	0	0
ENSG00000175182	752	617	778	782	915	680	862	920	949	986	1144	767
ENSG00000114859	442	323	453	393	490	356	569	598	559	577	708	477
ENSG00000163882	3027	2669	2764	3489	3812	3201	3423	3058	3136	3568	3438	3335
ENSG00000090539	40	13	17	26	17	11	47	44	41	44	37	32
ENSG00000224153	0	0	0	0	0	0	0	0	0	0	0	0
ENSG00000283625	0	0	0	0	0	0	0	0	3	0	0	0
ENSG00000227509	0	0	0	0	0	0	0	0	0	0	0	0
ENSG00000200579	0	0	0	0	0	0	0	0	1	0	0	0
ENSG00000008226	0	1	0	0	1	0	0	0	1	0	2	1
ENSG00000231668	0	0	0	0	0	0	0	0	0	0	0	0
ENSG00000201965	0	0	0	0	0	0	0	0	0	0	0	0
ENSG00000060971	2323	1716	2109	2046	2153	1840	2417	2426	2582	2138	2412	1822
ENSG00000114354	5999	5318	5238	6119	6038	5506	6259	5550	5758	6032	5560	6096
ENSG00000231243	0	0	0	0	0	0	0	0	0	0	0	0
ENSG00000206708	0	0	0	0	0	0	0	0	0	0	0	0
ENSG00000114742	2438	2500	2409	2474	2375	2215	2915	2732	3070	2653	2363	2883
ENSG00000268324	0	1	0	1	0	0	0	5	1	0	1	1
ENSG00000241186	0	0	0	0	0	0	0	0	0	0	0	0
ENSG00000283877	0	0	0	0	0	0	0	0	0	0	0	0
ENSG00000286570	3	0	0	1	0	1	0	0	0	0	0	1
ENSG00000251967	0	0	0	0	0	0	0	0	0	0	0	0
ENSG00000178038	583	521	571	545	633	508	773	749	812	737	869	635
ENSG00000181585	7	0	2	3	3	2	2	2	4	1	4	1
ENSG00000206549	0	0	0	0	0	0	0	0	0	0	0	0
ENSG00000283706	0	0	0	0	0	0	0	0	0	0	0	0
ENSG00000261603	0	0	0	0	0	0	0	0	0	0	0	0
ENSG00000188086	0	0	0	0	0	0	0	0	0	0	0	0
ENSG00000284672	0	0	1	0	0	0	0	0	0	0	0	0
ENSG00000286651	0	0	0	0	0	0	0	0	0	0	0	0
ENSG00000238013	0	0	0	0	0	0	0	0	0	0	0	0
ENSG00000226074	0	0	0	0	0	0	0	0	0	0	0	0
ENSG00000178055	0	0	1	0	0	0	0	0	0	0	0	0
ENSG00000160808	0	0	0	0	0	0	0	0	1	2	0	2
ENSG00000160801	1	0	0	0	2	0	0	0	0	0	1	0
ENSG00000273682	2	2	2	4	2	0	9	1	2	7	4	1
ENSG00000160796	3275	1663	3147	2058	2489	2171	1060	1200	1105	1095	1405	858
ENSG00000236409	12	9	11	7	10	10	2	5	4	4	5	4
ENSG00000275940	0	0	0	0	0	0	0	0	0	0	0	0
ENSG00000229589	48	49	36	36	31	27	67	61	51	45	31	39
ENSG00000114739	508	381	519	457	380	440	558	506	550	543	467	506
ENSG00000157036	120	121	121	158	170	134	275	256	294	227	232	239
ENSG00000207512	0	0	0	0	0	0	0	0	0	0	0	0
ENSG00000230683	0	0	0	0	0	0	0	0	0	0	0	0
ENSG00000232439	0	0	0	0	0	0	0	0	0	0	0	0
ENSG00000240429	135	124	131	116	166	118	179	142	159	168	167	181
ENSG00000121864	2169	1931	1804	2482	2271	2278	2831	2508	2753	2998	2654	3130
ENSG00000260743	9	8	10	9	1	4	7	8	9	6	9	5
ENSG00000171109	7416	7712	6782	8721	8769	7673	8666	8191	8662	8907	7999	9610
ENSG00000114450	6830	6318	6304	12441	11532	11060	6337	5476	6553	9334	7848	9742
ENSG00000242539	7	5	5	10	10	9	4	5	12	9	4	8
ENSG00000272699	1	1	1	0	0	0	7	1	2	2	2	0
ENSG00000239255	0	0	0	0	0	0	0	0	0	0	0	0
ENSG00000181260	0	1	0	0	0	0	0	0	0	0	0	0
ENSG00000136518	5266	5253	5003	7606	7811	6858	4918	4361	4711	6115	5449	6541
ENSG00000272910	18	16	19	15	12	14	14	9	17	15	22	19
ENSG00000272660	8	3	6	6	5	5	8	9	9	4	7	14
ENSG00000136522	3023	3019	2994	3833	3800	3483	3660	3332	3674	3827	3493	4267
ENSG00000239096	0	0	0	0	0	0	0	0	0	0	0	0
ENSG00000172936	3654	2679	2800	3206	2696	2478	1478	1312	1508	1430	1313	1285
ENSG00000187715	0	0	0	0	0	0	0	0	0	0	1	0
ENSG00000178772	0	0	0	0	4	3	0	0	0	4	1	4
ENSG00000172061	47	22	32	78	113	100	30	38	54	41	77	56
ENSG00000178732	0	0	1	1	2	1	0	0	0	1	0	1
ENSG00000133657	18757	19226	18884	24465	25017	23271	24560	24090	24119	29803	27630	33483
ENSG00000271483	0	0	0	0	0	0	0	0	0	0	0	0
ENSG00000233058	476	426	480	557	503	427	464	421	478	526	440	533
ENSG00000244675	0	0	0	0	0	0	0	0	0	0	0	0
ENSG00000252053	0	0	0	0	0	0	0	0	0	1	0	0
ENSG00000232873	0	0	1	1	0	0	0	2	0	1	0	0
ENSG00000231770	670	573	534	572	521	417	845	793	762	747	627	578
ENSG00000229334	6	8	4	5	7	7	5	7	5	4	6	2
ENSG00000272707	10	8	6	4	8	7	4	5	10	4	10	10
ENSG00000041802	6444	5706	5526	7523	6746	6132	6907	6075	6686	7061	6502	7457
ENSG00000185112	249	165	222	113	119	98	333	292	303	251	264	208
ENSG00000134107	6609	4405	4466	7078	6220	5146	5310	4345	4175	6734	5836	5285
ENSG00000230182	0	0	0	0	0	0	0	0	0	0	0	0
ENSG00000224082	0	0	0	0	0	0	0	0	0	0	0	0
ENSG00000207283	0	0	0	0	0	0	0	0	0	0	0	0
ENSG00000237566	0	0	0	0	0	0	0	0	0	0	0	0
ENSG00000134108	7135	7025	6052	7809	7363	6281	7635	7121	7358	7560	6974	8257
ENSG00000233912	5	5	3	6	5	5	11	10	6	12	4	9
ENSG00000268509	1	0	0	0	0	0	0	0	0	0	0	1
ENSG00000134109	1370	1374	1419	1536	1390	1396	1610	1485	1643	1529	1445	1649
ENSG00000265180	0	0	0	0	0	0	0	0	0	0	0	0
ENSG00000241227	0	0	0	0	0	0	0	0	0	0	0	0
ENSG00000230944	0	0	0	0	0	0	0	0	0	0	0	0
ENSG00000287882	0	0	0	0	0	0	0	0	0	0	0	0
ENSG00000260670	0	0	0	0	0	0	0	0	0	0	0	0
ENSG00000244345	0	0	0	0	2	0	0	0	0	0	0	0
ENSG00000199469	0	0	0	0	0	0	0	0	0	0	0	0
ENSG00000239568	0	0	0	0	0	0	0	0	0	0	0	0
ENSG00000242568	0	0	0	0	0	0	0	0	0	0	0	0
ENSG00000242775	0	0	0	0	0	0	0	0	0	0	0	0
ENSG00000244586	0	0	0	0	0	0	0	0	0	0	0	0
ENSG00000242317	0	0	0	0	0	0	0	0	0	0	0	0
ENSG00000187672	0	1	2	5	1	0	0	5	5	1	3	3
ENSG00000240777	0	0	0	0	0	0	0	0	0	0	0	0
ENSG00000281708	0	0	0	0	0	0	0	0	0	0	0	0
ENSG00000264013	0	0	0	0	0	0	0	0	0	0	0	0
ENSG00000200379	0	0	0	0	0	0	0	0	0	0	0	0
ENSG00000200238	0	0	0	0	0	0	0	0	0	0	0	0
ENSG00000180376	461	452	340	450	467	398	432	392	474	474	438	445
ENSG00000240265	0	0	0	0	0	0	0	0	0	0	0	0
ENSG00000240842	0	0	0	0	0	0	0	0	0	0	0	0
ENSG00000241667	0	0	0	0	0	0	0	0	0	0	0	0
ENSG00000241665	0	0	0	0	0	0	0	0	0	0	0	0
ENSG00000168356	0	1	4	1	0	1	2	0	1	0	1	1
ENSG00000177383	3171	2879	2868	3048	3088	2444	3656	3365	3586	3433	3243	3316
ENSG00000272970	53	53	75	25	40	24	48	47	42	34	40	42
ENSG00000229433	0	0	0	0	0	0	0	0	0	0	0	0
ENSG00000273403	3	1	2	2	0	0	2	0	3	0	0	4
ENSG00000272922	0	0	0	0	3	0	0	0	0	0	0	0
ENSG00000288576	0	0	0	0	0	0	0	0	0	0	0	0
ENSG00000187068	174	173	257	130	136	161	183	127	183	109	84	105
ENSG00000223358	0	0	0	0	0	0	0	0	0	0	0	0
ENSG00000229704	0	0	0	0	1	0	1	1	0	2	1	1
ENSG00000264614	0	0	0	0	0	0	0	0	0	0	0	0
ENSG00000156931	7437	7047	6657	7751	7386	6383	8645	7670	8247	7967	7000	8018
ENSG00000201957	0	0	0	0	0	0	0	0	0	0	0	0
ENSG00000171121	143	146	154	151	148	150	189	184	205	176	162	158
ENSG00000212327	0	0	0	0	0	0	0	0	0	0	0	0
ENSG00000196455	2434	2218	2250	2600	2480	2459	2519	2364	2503	2455	2362	2682
ENSG00000222783	0	0	0	0	0	0	0	0	0	0	0	0
ENSG00000285631	0	0	0	0	0	0	0	0	1	0	0	0
ENSG00000232829	0	0	0	0	0	0	0	0	0	0	0	0
ENSG00000284095	0	0	0	0	0	0	0	0	0	0	0	0
ENSG00000250592	0	0	0	0	0	0	0	0	0	0	0	0
ENSG00000252894	0	0	0	0	0	0	0	0	0	0	0	0
ENSG00000249098	0	0	0	0	0	0	0	0	0	0	0	0
ENSG00000251579	0	0	0	0	0	0	0	0	0	0	0	0
ENSG00000250129	0	0	0	0	0	0	0	0	0	0	0	0
ENSG00000201550	0	0	0	0	0	0	0	0	0	0	0	0
ENSG00000163347	26070	26907	32532	18959	21299	24834	85371	83076	100105	66110	67619	87522
ENSG00000231047	0	0	0	0	0	0	0	0	1	1	1	0
ENSG00000113946	313	270	385	134	142	182	617	618	792	427	372	533
ENSG00000017260	5510	6075	5408	6351	6661	5522	6092	5754	6079	6447	5579	6823
ENSG00000114126	2925	2873	2887	2520	2474	2208	4611	4562	4549	3212	3197	3500
ENSG00000114405	778	895	827	1009	1072	881	431	398	427	474	432	470
ENSG00000187033	0	4	0	2	0	1	0	0	2	1	0	0
ENSG00000168016	1468	515	577	1002	428	391	398	317	348	263	202	257
ENSG00000181322	13	8	4	5	7	1	9	14	13	9	11	6
ENSG00000172340	3240	2914	2935	2996	2970	2597	3729	3677	3897	3539	3106	3553
ENSG00000187091	279	149	224	153	161	142	243	220	196	178	189	118
ENSG00000114850	6373	6330	6351	10315	10820	9984	5231	5104	5447	7121	6668	8067
ENSG00000034533	574	533	463	624	586	533	644	581	599	623	507	603
ENSG00000163636	1879	1893	1587	2050	2046	1677	2199	1987	2034	2178	1955	2312
ENSG00000114805	2218	2099	2146	1558	1409	1318	497	483	476	464	354	445
ENSG00000018408	2425	2171	2340	1997	1926	1867	2792	2502	2690	2197	2137	2251
ENSG00000144749	8342	5953	8082	7248	7363	6904	5364	5452	5871	5477	6162	5424
ENSG00000164081	1134	681	978	1074	990	865	1193	1092	1107	1048	1169	820
ENSG00000091527	14704	14535	13250	25174	26298	22920	19133	16865	18550	28230	24842	30647
ENSG00000174963	0	0	0	0	1	0	0	0	0	0	0	0
ENSG00000213533	34	22	39	50	48	37	59	66	54	40	43	40
ENSG00000090534	13	2	6	13	9	8	24	13	18	10	13	8
ENSG00000169251	3972	4019	3654	4391	4216	3753	5790	5234	5553	5259	4807	5890
ENSG00000163947	454	359	376	382	330	318	330	253	276	308	280	331
ENSG00000114737	168	65	111	697	809	689	48	37	49	694	735	564
ENSG00000082996	6092	5788	5590	5597	5255	4929	5313	4597	4823	4427	4114	4566
ENSG00000197885	823	855	664	810	769	638	729	597	704	686	605	665
ENSG00000145087	146	105	117	174	147	173	75	45	103	109	66	155
ENSG00000163785	3681	4078	3582	3768	3834	3495	5435	5106	5256	5110	4560	5172
ENSG00000114735	1257	944	1074	1337	1439	1192	1312	1294	1342	1535	1622	1270
ENSG00000072858	4112	3186	3997	3308	2955	3017	3822	3188	3989	3250	2537	3702
ENSG00000175455	2402	2940	2283	2918	3391	2814	2045	2039	2222	2678	2460	3022
ENSG00000114395	256	169	223	262	227	215	201	171	132	191	212	138
ENSG00000114529	1163	1095	964	1297	1280	1083	1284	1024	1156	1469	1180	1381
ENSG00000239620	0	0	1	0	1	0	0	0	0	1	0	0
ENSG00000091986	156	113	127	139	140	134	119	125	148	82	84	90
ENSG00000173175	6	0	0	0	0	0	0	1	1	0	0	1
ENSG00000163848	3706	3445	3519	3325	2997	2687	3648	3377	3757	3388	2913	3434
ENSG00000144550	11	5	11	15	16	11	11	6	8	8	13	6
ENSG00000134072	62	41	58	62	89	57	175	134	175	143	163	147
ENSG00000250151	1	0	1	1	2	0	2	1	0	1	0	2
ENSG00000214021	499	631	504	489	599	453	666	627	754	675	641	632
ENSG00000269886	0	0	0	0	0	0	0	1	0	1	0	3
ENSG00000156990	1078	671	939	1013	1001	845	1068	953	990	952	1073	758
ENSG00000171135	998	906	936	1049	1009	874	1396	1132	1185	1226	1206	1242
ENSG00000163701	1645	1262	1653	1216	1182	976	1386	1072	1187	1079	982	883
ENSG00000145022	2818	2478	2847	2774	2578	2563	3117	2767	3127	2696	2506	2568
ENSG00000283189	0	0	0	0	1	0	0	0	0	0	0	0
ENSG00000145020	7	7	8	8	4	2	5	6	5	6	6	3
ENSG00000145029	0	0	0	0	0	0	0	0	0	0	0	0
ENSG00000201301	0	0	0	0	0	0	0	0	0	0	0	0
ENSG00000173402	27080	17566	26825	20373	20262	18778	23308	23082	22442	18460	20951	16225
ENSG00000226913	0	1	0	1	0	3	8	4	6	2	1	8
ENSG00000164061	8	2	7	6	1	1	12	21	13	8	26	6
ENSG00000235120	0	0	0	0	0	0	0	0	0	0	0	0
ENSG00000164062	4277	2695	3845	4992	4959	4325	4197	3976	3614	4717	5007	3646
ENSG00000173531	183	92	145	85	105	72	225	226	225	165	217	115
ENSG00000259970	0	0	0	0	0	0	0	0	0	0	0	0
ENSG00000164068	1166	740	1188	981	1105	934	1181	1202	1142	1088	1334	865
ENSG00000176020	0	0	0	0	0	0	0	0	0	0	0	0
ENSG00000173540	1177	842	1171	1150	1316	1154	856	817	872	915	1023	756
ENSG00000239576	0	0	0	0	0	0	0	0	0	0	0	0
ENSG00000163704	396	182	273	224	229	165	455	452	441	330	342	234
ENSG00000230082	2	8	5	4	11	5	11	9	15	10	4	17
ENSG00000269982	6	3	6	6	7	10	13	9	13	8	7	17
ENSG00000125037	3950	3327	3437	4129	3752	3634	5004	4554	4744	4647	4533	4686
ENSG00000187288	1	0	1	0	1	1	0	0	0	0	0	2
ENSG00000241993	0	0	0	0	0	0	0	0	0	0	0	0
ENSG00000244089	0	0	0	0	0	0	0	0	0	0	0	0
ENSG00000227398	44	51	71	61	47	62	70	42	62	60	66	71
ENSG00000239128	0	0	0	1	1	0	0	1	1	0	0	5
ENSG00000114648	893	632	768	927	892	808	936	992	997	932	963	969
ENSG00000280173	76	59	80	72	71	73	118	94	93	93	96	105
ENSG00000226652	6	0	2	4	3	3	2	0	3	3	2	6
ENSG00000207505	0	0	0	0	0	0	0	0	0	0	0	0
ENSG00000230951	0	0	1	1	0	1	0	0	1	0	1	0
ENSG00000156976	34397	34819	29811	37014	35685	29610	47174	41434	46166	49077	40568	49795
ENSG00000263826	22	34	25	35	39	34	38	43	36	32	29	26
ENSG00000238942	0	0	0	0	0	0	0	0	0	0	0	0
ENSG00000200418	0	0	0	0	0	0	0	0	0	0	0	0
ENSG00000283958	0	0	0	0	0	0	0	0	0	0	0	0
ENSG00000221420	0	0	0	0	0	0	0	0	0	0	0	0
ENSG00000200320	0	0	0	0	0	0	0	0	0	0	0	0
ENSG00000263776	0	0	0	0	0	0	0	0	0	0	0	0
ENSG00000231724	0	0	0	0	0	0	0	0	0	0	0	0
ENSG00000232233	2	6	7	2	4	2	5	2	2	2	2	4
ENSG00000231982	0	0	0	0	0	0	0	0	0	0	0	0
ENSG00000242244	0	0	1	0	0	0	0	1	0	0	1	0
ENSG00000244578	0	0	0	0	0	0	0	0	0	0	0	0
ENSG00000183770	0	0	0	0	0	0	0	0	0	0	0	0
ENSG00000206262	13	9	7	6	7	13	8	2	6	2	3	4
ENSG00000206260	0	0	0	0	0	0	0	0	0	0	0	0
ENSG00000184814	0	0	0	0	0	0	1	0	0	0	0	0
ENSG00000233701	0	0	0	0	0	0	0	0	0	0	0	0
ENSG00000251137	0	0	0	0	0	0	0	0	0	0	0	0
ENSG00000232416	0	0	0	0	0	0	0	0	0	0	0	1
ENSG00000281473	0	0	0	0	0	0	0	0	0	0	0	0
ENSG00000276304	0	0	0	0	0	0	0	0	0	0	0	0
ENSG00000286988	0	0	0	1	0	1	0	0	0	0	0	0
ENSG00000272656	0	1	8	1	1	2	2	2	0	0	2	3
ENSG00000283418	0	0	0	0	0	0	0	0	0	0	0	0
ENSG00000114113	2	1	4	1	1	0	2	3	8	2	2	4
ENSG00000248790	3	3	2	1	2	3	0	3	2	0	1	1
ENSG00000178631	32	14	19	17	8	16	48	29	29	30	32	19
ENSG00000206721	0	0	0	0	0	0	0	0	0	0	0	0
ENSG00000240882	0	0	0	0	0	0	0	0	0	0	0	0
ENSG00000163428	5356	4771	4871	6281	5517	5109	2097	1883	1972	2283	1887	2452
ENSG00000282950	0	0	0	0	0	0	0	0	1	0	0	0
ENSG00000242613	0	2	3	0	0	1	0	1	0	0	1	2
ENSG00000284121	0	0	0	0	0	0	0	0	0	0	0	0
ENSG00000237676	1	0	1	0	0	1	1	0	0	0	0	0
ENSG00000251224	0	0	0	0	0	0	0	0	0	0	0	0
ENSG00000213842	3	0	0	1	0	3	3	5	1	0	1	0
ENSG00000227337	0	1	1	0	0	3	1	3	0	1	4	0
ENSG00000206557	1	3	1	1	0	2	3	2	3	0	1	1
ENSG00000182973	1660	1627	1460	2054	2145	1768	1830	1713	1734	1916	1704	2009
ENSG00000226642	0	0	0	0	0	0	0	0	0	0	0	0
ENSG00000157150	2	1	0	0	0	0	0	0	1	0	0	0
ENSG00000233026	0	0	0	0	0	0	0	0	0	0	0	0
ENSG00000236062	0	0	0	0	0	0	0	0	0	0	0	0
ENSG00000225026	0	0	0	1	0	1	0	0	0	0	0	0
ENSG00000200114	0	0	0	0	0	0	0	0	0	0	0	0
ENSG00000251774	1	0	3	2	1	0	0	0	2	1	2	0
ENSG00000274514	0	0	0	0	0	0	0	0	0	0	0	0
ENSG00000114204	4	2	2	4	2	0	7	0	3	5	4	0
ENSG00000114209	4193	3919	3568	4715	4421	4189	4398	3717	4128	4494	3975	4876
ENSG00000241120	2	5	13	4	9	6	2	2	9	6	8	11
ENSG00000163536	565	430	386	1082	889	740	578	439	578	842	711	906
ENSG00000287319	0	0	0	0	0	0	0	0	0	0	0	0
ENSG00000244227	0	0	0	0	0	0	0	0	0	0	0	0
ENSG00000239238	0	0	0	0	0	0	0	0	0	0	0	0
ENSG00000114698	18	15	9	20	17	21	60	34	52	45	36	49
ENSG00000243596	0	0	0	0	0	0	0	0	0	0	0	0
ENSG00000241358	0	0	0	0	0	0	1	0	0	0	0	0
ENSG00000163746	3	1	6	10	2	2	3	2	9	3	2	2
ENSG00000279320	2	3	0	0	0	0	0	1	0	1	0	0
ENSG00000188313	1774	666	486	1607	803	646	445	407	454	518	494	596
ENSG00000199812	0	0	0	0	0	0	0	0	0	0	0	0
ENSG00000241457	0	0	0	0	0	0	0	0	0	0	0	0
ENSG00000276055	0	0	0	0	0	0	0	0	0	0	0	0
ENSG00000113810	7437	8423	7624	13140	14793	13470	6242	5772	5981	9648	9102	10679
ENSG00000207779	0	0	0	0	0	0	0	0	0	0	0	0
ENSG00000198987	0	0	0	0	0	0	0	0	0	0	0	0
ENSG00000213186	858	895	856	1028	1067	1000	945	854	874	930	845	905
ENSG00000244009	0	2	0	0	0	0	0	0	2	0	0	0
ENSG00000238427	0	0	0	0	0	1	0	0	0	0	0	0
ENSG00000186432	6487	6467	6175	6936	7057	6732	8462	7798	8599	7830	7510	8956
ENSG00000238741	2	5	7	4	8	2	7	9	9	13	5	4
ENSG00000229320	593	474	472	661	537	462	497	434	429	411	413	384
ENSG00000242285	0	0	1	1	0	0	0	0	1	0	0	0
ENSG00000179674	4	1	1	1	0	4	5	2	1	4	2	10
ENSG00000207084	0	0	0	0	0	0	0	0	0	0	0	0
ENSG00000260572	44	48	32	36	32	22	48	43	54	49	41	46
ENSG00000264119	0	0	0	0	1	0	0	0	0	0	0	0
ENSG00000083937	2448	2512	2242	2564	2420	2096	3072	2919	2947	2778	2415	2966
ENSG00000239829	0	0	0	0	0	0	0	0	0	0	0	0
ENSG00000114251	36	37	39	12	15	10	49	66	78	25	28	34
ENSG00000183833	50	44	27	49	48	41	56	40	47	42	52	61
ENSG00000285585	0	0	0	0	0	0	0	0	0	0	0	0
ENSG00000239994	0	0	0	0	0	0	0	0	0	0	0	0
ENSG00000240471	0	0	0	0	0	0	0	0	0	0	0	0
ENSG00000239835	0	0	0	0	0	0	0	0	0	0	0	0
ENSG00000241546	0	0	0	0	0	0	0	0	0	0	0	0
ENSG00000242622	156	190	180	135	155	147	164	149	154	136	127	153
ENSG00000244308	0	0	0	0	0	0	0	0	0	0	0	0
ENSG00000244139	2	0	0	0	0	0	0	0	0	0	0	0
ENSG00000233252	0	0	0	0	0	0	0	0	0	0	0	0
ENSG00000287707	8	4	3	4	4	2	2	5	7	2	8	1
ENSG00000114767	289	168	217	311	312	288	294	269	257	354	409	205
ENSG00000280422	2	1	1	1	2	1	3	3	2	2	2	0
ENSG00000180929	1	0	0	0	0	0	0	0	0	0	0	0
ENSG00000272762	0	0	0	0	0	0	0	0	0	0	0	0
ENSG00000248487	46	32	46	40	32	24	40	42	35	38	48	23
ENSG00000114786	4	0	2	2	5	1	1	1	4	0	0	2
ENSG00000243989	10	12	7	7	4	8	10	3	12	12	9	6
ENSG00000162244	6181	4947	5950	7146	7823	6421	9315	8395	8458	9317	10174	7485
ENSG00000285685	0	0	0	0	0	0	0	0	0	0	0	0
ENSG00000164086	180	81	127	187	169	145	138	127	125	128	190	115
ENSG00000164087	593	419	571	937	1047	900	343	275	241	545	568	460
ENSG00000286419	0	0	0	0	0	0	0	0	0	0	0	0
ENSG00000242849	0	0	0	0	0	0	0	0	0	0	0	0
ENSG00000023330	3124	2415	2822	2209	2155	1907	2492	2326	2506	2095	1973	1948
ENSG00000280003	9	7	6	4	13	1	3	0	0	0	1	2
ENSG00000173366	0	0	0	0	0	0	0	0	0	0	0	0
ENSG00000247596	119	42	114	83	69	55	68	78	66	58	80	32
ENSG00000243224	7	23	12	15	9	17	12	15	18	14	12	8
ENSG00000164088	442	359	439	430	508	422	469	486	505	541	524	522
ENSG00000164091	5040	4782	4631	5277	5181	4476	6114	5604	5872	5956	5479	6170
ENSG00000199150	2	0	3	2	2	0	0	1	0	0	0	0
ENSG00000168237	120	71	79	87	112	82	146	137	142	107	144	95
ENSG00000242797	0	0	0	0	0	0	0	0	0	0	0	0
ENSG00000207926	0	0	0	0	0	0	0	0	0	0	0	0
ENSG00000239557	2	3	2	3	0	2	3	5	1	0	4	3
ENSG00000163930	2009	1096	1726	1704	1768	1520	1897	1756	1666	1743	1959	1241
ENSG00000288662	0	0	0	0	0	0	0	0	0	0	0	0
ENSG00000288667	0	0	0	0	0	0	0	0	0	0	0	0
ENSG00000223803	4	6	11	11	17	9	9	16	16	9	13	15
ENSG00000233565	0	0	0	0	0	0	0	0	0	0	0	0
ENSG00000163923	390	356	342	579	605	584	319	264	262	364	399	423
ENSG00000073849	9008	7664	9143	3929	3229	3563	6456	4807	6483	4132	3412	4479
ENSG00000251448	0	0	0	0	0	0	0	0	0	0	0	0
ENSG00000287440	0	0	0	0	0	0	0	0	0	0	0	0
ENSG00000163884	43	17	20	22	18	11	61	35	24	41	46	26
ENSG00000249833	0	0	0	0	0	0	0	0	0	0	0	0
ENSG00000163885	0	0	0	0	0	0	0	0	0	0	0	0
ENSG00000279328	1	0	1	1	2	2	0	0	1	1	0	0
ENSG00000070476	1101	736	972	1011	922	858	1235	1100	1159	1070	956	955
ENSG00000159650	0	0	0	0	0	0	0	0	0	0	0	0
ENSG00000180767	0	0	0	0	0	0	0	0	0	0	0	0
ENSG00000180697	0	0	0	0	0	0	0	0	0	0	0	0
ENSG00000201968	0	0	0	0	0	0	0	0	0	0	0	0
ENSG00000248557	0	0	0	0	0	0	0	0	0	0	0	0
ENSG00000198284	0	0	0	0	0	0	0	0	0	0	0	0
ENSG00000248850	0	0	0	0	0	0	0	0	0	0	0	0
ENSG00000249558	0	0	0	0	0	0	0	0	0	0	0	0
ENSG00000232065	8	7	8	5	9	7	9	6	4	2	12	10
ENSG00000174004	9	1	1	6	1	1	7	5	7	4	4	5
ENSG00000201441	2	6	4	2	1	0	9	0	5	2	1	2
ENSG00000180370	47769	49327	50648	42149	42851	40707	68935	66167	74635	55657	51733	63756
ENSG00000272359	0	0	0	0	0	0	0	0	0	0	0	0
ENSG00000206892	0	0	0	0	0	0	0	0	0	0	0	0
ENSG00000174007	636	654	529	514	522	441	965	815	883	731	701	747
ENSG00000242339	0	0	0	0	0	0	0	0	0	0	0	0
ENSG00000287273	0	0	0	0	0	0	0	0	0	0	0	0
ENSG00000175161	3	2	2	1	2	1	0	0	1	1	0	4
ENSG00000264084	0	0	0	0	0	0	0	0	0	0	0	0
ENSG00000241648	0	0	0	0	0	0	0	0	0	0	0	0
ENSG00000239519	0	0	0	0	0	0	0	0	0	0	0	0
ENSG00000243915	0	0	0	0	0	0	0	0	0	0	0	0
ENSG00000201410	0	0	0	0	0	0	0	0	0	0	0	0
ENSG00000184432	24717	26763	24708	23570	23446	21225	24862	22565	24470	22100	19622	24288
ENSG00000198218	3264	2793	2947	3123	3220	2758	3081	2905	2957	3123	3059	3044
ENSG00000241461	0	0	0	0	0	0	0	0	0	0	0	0
ENSG00000172053	8751	7354	8574	8601	8617	7682	8870	8215	8244	8040	8076	7281
ENSG00000284488	0	0	0	0	0	0	0	0	0	0	0	0
ENSG00000172046	1735	1075	1569	1561	1539	1347	1523	1495	1475	1546	1627	1154
ENSG00000172037	13541	7481	12443	9966	11372	9059	11118	11223	11130	10696	12702	7447
ENSG00000270441	41	22	28	29	19	30	24	32	36	22	23	24
ENSG00000177352	585	256	475	398	405	387	469	474	431	393	552	284
ENSG00000185909	419	314	365	336	352	284	406	325	327	285	324	258
ENSG00000236980	0	0	0	0	0	0	0	0	0	0	0	0
ENSG00000178035	6179	5304	5763	9096	9177	7729	7681	6776	6775	8803	8844	7764
ENSG00000163646	0	0	0	0	0	0	0	0	0	0	1	0
ENSG00000240303	41	24	30	43	28	32	45	38	39	39	35	30
ENSG00000274810	0	0	1	0	0	0	1	0	0	4	1	0
ENSG00000129048	0	0	0	0	0	2	1	2	0	0	1	1
ENSG00000251614	0	0	0	0	0	0	0	0	0	0	0	0
ENSG00000202071	0	0	0	0	0	0	0	0	0	0	0	0
ENSG00000203647	0	0	0	0	0	0	0	0	0	0	0	0
ENSG00000144741	293	261	285	322	335	283	383	294	292	329	302	308
ENSG00000206759	0	0	0	0	0	0	0	0	0	0	0	0
ENSG00000241587	0	1	0	0	0	0	0	0	0	0	0	1
ENSG00000223783	1	0	0	0	0	1	4	3	3	0	4	4
ENSG00000235836	0	0	0	0	0	0	0	0	0	0	0	0
ENSG00000276489	0	0	0	0	0	0	0	0	0	0	0	0
ENSG00000286004	0	0	0	0	0	0	1	0	0	0	0	0
ENSG00000224614	9	4	17	25	22	24	12	12	5	19	15	13
ENSG00000260261	404	430	412	306	326	298	456	479	617	398	416	485
ENSG00000239122	1	4	7	1	1	0	10	3	4	3	1	2
ENSG00000231443	0	0	0	0	0	0	0	0	0	0	0	0
ENSG00000185485	594	531	519	585	651	526	617	658	708	671	674	648
ENSG00000286168	0	0	0	0	0	0	0	0	1	0	0	0
ENSG00000231464	0	0	0	0	0	0	0	0	0	0	0	0
ENSG00000072274	56798	58736	56180	101485	106970	92693	53342	53036	54020	91960	89407	107477
ENSG00000228413	0	0	0	0	0	0	0	0	0	0	0	0
ENSG00000252174	0	0	0	0	0	0	0	0	0	0	0	0
ENSG00000088726	615	552	669	582	635	633	411	451	473	360	440	391
ENSG00000213943	3	3	4	3	11	8	2	3	4	3	4	6
ENSG00000144712	39	22	40	83	75	58	78	71	88	89	101	62
ENSG00000272263	6	2	6	4	9	5	13	3	6	2	4	7
ENSG00000144713	18670	16910	17146	23487	23658	21376	28977	25692	25570	29832	30021	28053
ENSG00000207496	0	0	0	0	0	0	0	0	0	0	0	0
ENSG00000250939	0	0	0	0	0	0	0	0	0	0	0	0
ENSG00000132155	7689	6881	6623	8155	7779	7012	8269	7534	7707	7885	7874	8081
ENSG00000082701	6736	6161	6221	6615	6089	5811	6984	6487	6554	6543	5686	6671
ENSG00000244062	0	0	0	0	0	0	0	0	0	0	0	0
ENSG00000285908	0	1	2	0	1	0	0	2	1	0	2	1
ENSG00000154917	362	306	394	539	652	629	626	672	793	645	793	857
ENSG00000288547	0	0	0	0	0	1	1	0	1	0	0	0
ENSG00000270538	0	1	1	0	0	0	0	0	0	0	0	0
ENSG00000225399	0	0	0	0	0	0	0	0	0	0	0	0
ENSG00000188315	386	319	398	370	314	270	306	268	309	287	278	338
ENSG00000199546	0	0	0	0	0	0	0	0	0	0	0	0
ENSG00000264633	0	0	0	0	0	0	0	0	0	0	0	0
ENSG00000114316	2036	1668	1915	1717	1746	1544	1942	1710	1886	1737	1629	1756
ENSG00000235908	0	0	1	0	1	0	1	4	2	10	1	1
ENSG00000243083	10	9	5	5	11	12	10	15	19	23	9	22
ENSG00000272774	0	0	0	0	2	0	0	0	3	0	0	0
ENSG00000242618	0	0	0	0	0	0	0	0	0	0	0	0
ENSG00000163602	3203	3086	2875	2846	2425	2270	2017	1691	1912	1739	1551	1861
ENSG00000222838	0	0	0	0	0	0	0	0	0	0	0	0
ENSG00000287595	66	58	59	59	71	48	34	41	47	41	28	29
ENSG00000241537	0	0	0	0	0	0	0	0	0	0	0	0
ENSG00000145014	357	253	326	384	348	317	583	474	557	518	519	434
ENSG00000214216	0	0	0	0	0	0	0	0	0	0	0	0
ENSG00000196639	5	1	2	1	3	0	0	0	0	1	0	1
ENSG00000145194	0	0	0	0	0	0	0	0	0	0	0	0
ENSG00000090097	1069	560	978	795	991	708	988	933	939	844	1114	579
ENSG00000114346	10601	11366	10409	17079	17669	16233	7954	7059	6959	10977	10299	12160
ENSG00000114127	3581	3455	3396	3274	3031	2671	4716	4679	4836	4205	3633	4470
ENSG00000075711	10858	11057	10655	12188	11854	11281	11873	10984	11856	12194	10899	14099
ENSG00000121577	13	14	23	14	25	6	25	15	18	24	19	14
ENSG00000196776	5211	5874	5654	6545	6990	6368	6407	6917	7473	6385	6415	7665
ENSG00000138495	766	499	681	802	965	639	688	696	562	717	779	480
ENSG00000007402	127	52	91	100	62	91	335	284	292	282	215	244
ENSG00000177479	2140	2035	2153	2501	2608	2332	2340	2393	2459	2552	2551	2829
ENSG00000129055	2259	2179	2089	2311	2206	2058	2475	2084	2289	2183	2016	2313
ENSG00000114019	4834	3917	4478	3483	3699	2996	7035	7519	6567	5826	6681	4984
ENSG00000114544	644	457	561	611	577	514	709	624	676	583	613	506
ENSG00000085274	2980	2995	2816	2992	2768	2612	2914	2699	2878	2749	2467	2925
ENSG00000144868	0	0	0	1	2	0	0	0	0	2	0	3
ENSG00000221955	747	568	745	919	930	859	646	603	613	762	785	730
ENSG00000198836	10462	10726	10229	11746	11785	10655	11358	10661	11921	11451	10427	13656
ENSG00000175697	163	85	104	181	143	140	86	77	73	123	97	112
ENSG00000169282	2	4	2	1	2	1	3	2	8	1	3	0
ENSG00000163320	3848	3966	3569	4218	4090	3787	4517	4020	4405	4441	3851	4758
ENSG00000288654	0	0	0	0	0	0	0	0	0	0	0	0
ENSG00000175105	1315	1322	1283	1326	1177	1104	1343	1225	1382	1215	1108	1342
ENSG00000221059	0	0	0	0	0	0	0	0	0	0	0	0
ENSG00000183873	2	0	0	0	0	1	1	1	0	0	0	2
ENSG00000073282	40	45	36	21	8	23	56	64	55	33	15	22
ENSG00000127241	0	0	0	1	0	0	1	0	0	0	0	1
ENSG00000187098	65	81	67	80	55	53	82	87	77	58	59	54
ENSG00000242337	12	20	8	25	9	14	29	10	8	20	12	20
ENSG00000252641	1	4	2	3	0	1	4	4	0	4	0	3
ENSG00000201394	0	0	0	0	0	0	0	0	0	0	0	0
ENSG00000091513	5	3	4	4	3	0	5	3	2	6	6	4
ENSG00000174640	62	71	106	31	37	57	148	182	234	56	87	104
ENSG00000144867	2573	2580	2565	3698	3784	3459	3558	3202	3413	4353	4023	4515
ENSG00000114861	728	614	630	507	455	367	817	768	815	615	624	615
ENSG00000233276	0	1	1	0	0	0	0	0	0	0	1	0
ENSG00000243977	0	0	0	0	0	0	0	0	0	0	0	0
ENSG00000243799	0	0	0	0	0	0	0	0	0	0	0	0
ENSG00000244302	0	0	0	0	0	0	0	0	0	0	0	0
ENSG00000287645	0	0	0	0	0	0	0	0	0	0	0	0
ENSG00000242728	0	0	0	0	0	0	0	0	0	0	0	0
ENSG00000242120	0	0	0	0	0	0	0	0	0	0	0	0
ENSG00000287669	0	0	0	0	0	0	0	0	0	0	0	0
ENSG00000153002	0	0	0	0	0	0	0	0	0	0	0	0
ENSG00000144891	0	0	0	0	0	0	0	0	0	0	0	0
ENSG00000244161	0	0	2	0	0	0	0	0	0	1	0	0
ENSG00000283148	0	0	0	0	0	0	0	0	0	0	0	0
ENSG00000283511	10	4	5	4	4	5	1	3	8	6	10	12
ENSG00000163687	1	0	0	0	0	0	0	0	2	0	0	0
ENSG00000163686	273	207	212	300	280	208	399	320	337	347	351	317
ENSG00000163684	147	137	92	181	179	184	175	134	163	261	233	260
ENSG00000273493	0	0	0	0	1	0	1	1	0	1	0	1
ENSG00000168297	1538	1302	1257	5099	5427	4635	1274	1150	1121	4034	3792	4092
ENSG00000275607	0	0	0	0	0	0	0	0	0	0	0	0
ENSG00000168291	2736	2392	2422	5051	5040	4798	3441	3051	3100	5201	4695	4990
ENSG00000272182	7	6	5	41	34	38	11	6	13	31	46	42
ENSG00000114757	5	7	10	6	3	5	15	10	14	4	0	5
ENSG00000201822	0	0	0	0	0	0	0	0	0	0	0	0
ENSG00000282327	0	0	0	0	0	0	0	0	0	0	0	0
ENSG00000213158	1	0	0	0	0	0	0	0	0	0	0	0
ENSG00000239880	0	0	0	0	0	0	0	0	0	0	0	0
ENSG00000136521	2656	2636	2471	2878	2852	2437	3466	3120	3612	3112	3032	3666
ENSG00000288698	3	0	5	2	4	2	1	1	3	4	2	3
ENSG00000058056	1288	1260	1251	1687	1674	1690	1171	1124	1088	1324	1289	1463
ENSG00000196549	2	0	0	0	1	0	0	1	1	2	0	0
ENSG00000255154	4	3	2	3	10	2	3	3	2	3	5	7
ENSG00000234548	0	0	0	0	0	0	0	0	0	0	0	0
ENSG00000224406	0	0	0	0	0	0	0	0	0	0	0	0
ENSG00000226859	0	0	0	0	0	0	1	0	0	0	0	0
ENSG00000213139	43	35	41	34	46	41	56	44	67	67	52	57
ENSG00000113838	1147	1195	1141	1252	1348	1190	1626	1429	1614	1502	1305	1543
ENSG00000283149	0	0	0	0	0	0	0	0	0	0	0	0
ENSG00000283390	1	1	1	0	0	1	0	0	0	1	1	0
ENSG00000145192	5	3	2	5	2	6	3	2	2	2	2	2
ENSG00000275696	0	0	0	0	0	0	0	0	0	0	0	0
ENSG00000090512	0	0	0	0	0	0	0	0	0	0	0	0
ENSG00000113905	0	0	0	0	0	0	0	0	1	0	0	0
ENSG00000225175	0	0	0	0	0	0	0	0	0	0	0	0
ENSG00000226724	0	0	0	0	0	0	0	0	0	0	0	0
ENSG00000225310	0	0	0	0	0	0	0	0	0	0	0	0
ENSG00000237990	0	0	0	0	0	0	0	0	0	0	0	0
ENSG00000091181	17	21	7	32	18	15	16	18	17	10	10	15
ENSG00000253049	0	0	0	0	0	0	0	0	0	0	0	0
ENSG00000072756	867	918	876	1144	1217	991	847	812	780	988	823	1071
ENSG00000271870	27	31	25	43	36	29	40	31	23	26	37	30
ENSG00000067560	9031	8177	7761	9506	9247	8645	13904	12457	12996	13767	12680	14473
ENSG00000113851	1898	1940	1858	1845	1788	1557	2543	2325	2467	2263	2053	2354
ENSG00000177646	2862	2207	2616	2900	3117	2496	2553	2442	2309	2643	2634	2326
ENSG00000249505	0	0	0	0	0	0	0	0	0	0	0	0
ENSG00000169704	0	0	0	0	0	0	0	1	0	0	0	0
ENSG00000172780	5	5	3	3	3	0	5	2	3	0	2	2
ENSG00000261796	0	0	0	0	0	0	0	1	0	0	1	0
ENSG00000273174	4	2	9	3	3	1	2	4	6	3	3	1
ENSG00000240682	397	318	363	333	347	247	408	372	389	360	333	341
ENSG00000273437	2	2	2	5	6	1	7	2	4	4	5	1
ENSG00000230530	103	89	74	73	84	58	87	82	84	66	59	53
ENSG00000211456	2922	2922	2630	3233	3131	2696	2789	2711	2679	2860	2490	3063
ENSG00000244357	2	0	0	1	1	1	2	0	1	2	1	4
ENSG00000279017	0	0	0	0	1	0	0	1	0	0	0	0
ENSG00000163817	23	8	14	21	12	13	12	6	12	11	8	6
ENSG00000285788	0	0	0	0	0	0	1	0	0	0	0	0
ENSG00000236930	0	0	0	0	0	0	0	0	0	0	0	0
ENSG00000201635	0	0	0	0	0	0	0	0	0	0	0	0
ENSG00000163820	4196	3045	4109	3355	3068	2907	3238	3248	3343	2797	3008	2927
ENSG00000172215	0	0	0	0	0	0	0	0	0	0	0	0
ENSG00000226933	0	0	0	0	0	0	0	0	0	0	1	0
ENSG00000251727	0	0	0	0	0	0	0	0	0	0	0	0
ENSG00000184500	86	85	66	64	65	57	178	150	117	114	90	113
ENSG00000201339	0	0	0	0	0	0	0	0	0	0	0	0
ENSG00000200366	0	0	0	0	0	0	0	0	0	0	0	0
ENSG00000239614	1	3	3	1	0	1	0	1	1	1	2	1
ENSG00000178750	105	123	117	83	118	63	62	88	69	42	39	43
ENSG00000178700	813	757	731	749	728	599	857	827	824	781	614	723
ENSG00000178694	934	869	836	923	826	745	993	914	1066	986	834	1039
ENSG00000242457	1	3	3	1	2	0	2	0	1	1	2	0
ENSG00000169379	608	667	560	645	641	506	786	757	777	695	745	750
ENSG00000235787	0	0	0	0	0	0	0	0	0	0	0	0
ENSG00000114812	3194	2927	2746	2082	2050	1742	2507	2222	2307	2059	1873	1878
ENSG00000232354	5	2	1	1	0	0	3	7	2	2	2	1
ENSG00000093183	4359	4087	3713	5002	4592	4182	4412	3889	3972	4421	3986	4346
ENSG00000008324	547	463	459	583	540	458	749	631	571	612	583	561
ENSG00000114857	4459	4679	4773	4557	4690	4265	5038	5068	5740	5277	4501	5784
ENSG00000230084	3	1	0	2	1	1	2	5	2	0	2	1
ENSG00000287629	0	0	0	0	1	0	0	0	0	0	2	0
ENSG00000240203	0	0	0	0	0	0	0	0	0	0	0	0
ENSG00000157119	0	0	0	0	0	0	0	0	0	1	0	0
ENSG00000010282	0	1	0	0	0	0	1	0	0	0	0	0
ENSG00000285539	0	0	0	0	0	0	0	0	0	0	0	0
ENSG00000230970	0	0	0	0	0	0	0	0	0	0	0	0
ENSG00000244607	1	3	4	2	2	3	6	2	4	6	6	9
ENSG00000280571	0	0	1	0	0	0	1	0	2	1	0	0
ENSG00000287417	0	0	0	0	0	0	0	0	0	0	0	0
ENSG00000173811	0	0	0	0	0	0	0	0	0	0	0	0
ENSG00000225611	1	1	0	0	0	0	1	0	3	0	1	2
ENSG00000181061	1401	1346	1309	1693	1752	1580	1577	1482	1543	1605	1480	1852
ENSG00000235288	0	0	0	0	0	0	0	0	0	0	0	0
ENSG00000144648	750	800	747	618	649	572	216	196	181	116	160	129
ENSG00000180432	0	0	0	0	0	0	0	0	0	0	0	0
ENSG00000236459	3	2	1	4	1	2	0	1	2	0	0	0
ENSG00000114853	534	324	480	480	555	485	656	717	661	641	782	495
ENSG00000285749	1	2	2	1	0	0	1	0	0	2	1	1
ENSG00000173389	1	1	0	0	0	0	0	0	0	0	0	0
ENSG00000224792	0	0	0	1	0	0	0	0	0	0	0	0
ENSG00000229972	0	0	0	0	0	0	0	0	0	0	0	0
ENSG00000184345	0	0	0	0	0	0	0	0	0	0	0	0
ENSG00000241789	0	0	0	0	0	0	0	0	0	0	0	0
ENSG00000235455	0	0	0	0	0	0	0	0	0	0	0	0
ENSG00000214681	0	0	0	0	0	0	0	0	0	0	0	0
ENSG00000041880	474	283	409	265	300	246	489	432	429	344	345	283
ENSG00000157014	668	568	599	774	757	719	824	741	717	778	784	857
ENSG00000216135	0	0	0	0	0	0	0	0	0	0	0	0
ENSG00000283036	0	0	1	0	0	0	0	0	0	0	0	0
ENSG00000185219	2158	1938	2113	2169	2091	2015	2249	2160	2284	2076	1906	2234
ENSG00000178917	291	335	313	331	337	267	377	333	360	356	335	363
ENSG00000214825	0	0	0	0	0	0	0	0	0	0	0	0
ENSG00000277509	0	0	0	0	0	0	0	0	0	0	0	0
ENSG00000196345	0	0	0	0	0	0	0	0	0	0	0	0
ENSG00000236869	1	0	0	0	0	0	0	0	0	0	0	0
ENSG00000144792	0	0	1	0	0	0	0	0	0	0	0	2
ENSG00000214820	0	2	0	2	1	1	0	1	2	3	1	0
ENSG00000186448	1589	1528	1526	1556	1511	1273	2268	2073	2211	2019	1777	1927
ENSG00000233509	11	5	9	13	12	11	14	9	15	9	10	7
ENSG00000169981	1008	946	1027	1235	1059	885	918	864	962	902	793	990
ENSG00000272077	47	29	39	31	33	25	25	27	32	32	17	30
ENSG00000235805	0	0	0	0	0	0	0	0	0	0	0	0
ENSG00000185313	0	0	0	0	0	0	0	0	0	0	0	0
ENSG00000131375	3667	3683	3275	3775	3593	3415	4993	4450	4688	4487	3856	4725
ENSG00000224660	259	237	265	207	242	211	289	324	370	336	263	376
ENSG00000131370	1310	1097	1018	1252	1257	1092	1381	1088	1161	1303	1126	1235
ENSG00000201162	0	0	0	0	0	0	0	0	0	0	0	0
ENSG00000226427	0	0	0	0	0	0	0	0	0	0	0	0
ENSG00000206562	1102	1027	1005	1207	1226	941	1344	1289	1350	1315	1148	1369
ENSG00000144597	3597	3199	3061	3486	3490	3091	4110	3789	3790	3982	3848	4190
ENSG00000206926	0	0	0	0	0	0	0	0	1	3	0	0
ENSG00000249786	6	2	5	6	3	1	6	9	7	4	1	9
ENSG00000206561	63	36	74	46	49	48	67	66	60	54	63	52
ENSG00000263573	0	0	0	0	0	0	0	0	0	0	0	0
ENSG00000288077	0	0	0	0	0	0	0	0	0	0	0	0
ENSG00000241064	0	0	0	0	0	0	0	0	0	0	0	0
ENSG00000131373	472	477	409	557	567	479	585	552	525	581	580	659
ENSG00000169814	1466	1486	1553	1415	1413	1227	1893	1746	1832	1525	1485	1498
ENSG00000264354	0	0	0	0	0	0	0	0	0	0	0	0
ENSG00000279465	0	0	0	0	0	0	0	0	0	0	0	0
ENSG00000270409	0	0	0	0	0	0	0	0	0	0	0	0
ENSG00000263740	0	0	1	0	0	3	0	0	1	0	2	0
ENSG00000232352	3	6	5	2	3	3	13	11	10	7	12	7
ENSG00000012171	74	35	63	58	59	42	60	92	75	85	102	44
ENSG00000283848	0	0	0	0	0	0	0	0	0	0	0	0
ENSG00000179564	0	0	2	1	1	1	0	0	1	1	3	1
ENSG00000186792	84	46	72	78	83	74	61	50	47	83	103	60
ENSG00000243477	130	57	74	127	107	67	126	113	106	166	169	112
ENSG00000237653	0	0	0	0	0	0	0	0	0	0	0	0
ENSG00000232353	0	0	0	0	0	0	0	0	0	0	0	0
ENSG00000287178	0	0	0	0	0	0	0	0	0	0	0	0
ENSG00000222583	0	0	0	0	0	0	0	0	0	0	0	0
ENSG00000231383	0	0	0	0	0	0	0	0	0	0	0	0
ENSG00000230126	0	0	0	0	0	0	0	0	0	0	0	0
ENSG00000226709	0	0	0	0	0	0	1	0	0	0	1	0
ENSG00000238902	0	0	0	0	0	0	0	0	0	0	1	0
ENSG00000200184	0	0	0	0	0	0	0	0	0	0	0	0
ENSG00000175110	1653	1613	1442	1702	1777	1453	1703	1531	1663	1684	1566	1783
ENSG00000090520	3049	3101	2721	3676	3768	3069	3864	3860	4063	4052	3971	4308
ENSG00000154743	652	654	547	859	814	737	770	629	635	980	854	911
ENSG00000288679	0	0	0	0	0	0	0	0	0	0	0	0
ENSG00000164050	4236	2682	4157	2320	2770	2135	2857	2917	3026	2155	2486	1729
ENSG00000164051	706	446	582	656	656	589	524	478	428	566	573	454
ENSG00000232112	1567	1542	1749	1791	2276	1802	1877	1771	1912	1968	2017	1577
ENSG00000244380	2	0	3	1	0	0	0	1	0	0	0	0
ENSG00000213689	0	0	0	0	0	0	0	0	0	0	0	0
ENSG00000114268	681	425	611	727	707	637	400	386	372	409	374	301
ENSG00000278799	0	0	0	0	0	0	0	0	0	0	0	0
ENSG00000145040	3	2	2	4	4	4	1	6	2	7	5	2
ENSG00000284251	0	0	0	0	0	0	0	0	0	0	0	0
ENSG00000010256	4079	2515	3804	4316	4319	3692	3570	3151	3131	3421	3896	2700
ENSG00000183396	1	0	0	1	0	0	0	0	0	0	0	0
ENSG00000225697	878	569	644	906	1156	813	688	703	620	815	987	647
ENSG00000284364	0	0	0	0	0	0	0	0	0	0	0	0
ENSG00000008300	2780	1746	3116	2159	1963	1947	3119	3090	3337	2459	2622	2391
ENSG00000284575	0	0	0	0	2	0	1	1	1	0	0	0
ENSG00000213672	641	284	551	593	671	558	462	424	435	493	609	389
ENSG00000228350	9	11	23	17	13	5	17	23	27	15	13	17
ENSG00000271973	4	1	3	1	4	0	3	0	3	1	5	11
ENSG00000068745	2346	2234	2136	2023	2166	1704	2698	2665	2603	2495	2550	2110
ENSG00000114270	435	232	319	289	450	264	300	313	360	371	447	221
ENSG00000075975	1808	1503	1406	1768	1724	1506	2172	1840	1958	2080	1810	1917
ENSG00000172667	2487	2148	2584	2335	2071	2086	3854	3526	3863	3290	2777	3641
ENSG00000200616	0	0	0	0	0	0	0	0	0	0	0	0
ENSG00000229102	2	0	7	0	3	0	2	0	2	0	2	1
ENSG00000121879	3863	3703	3582	3954	3688	3358	4719	4408	4677	4349	3555	4473
ENSG00000241553	1214	1026	1227	1233	1298	1136	1359	1238	1156	1224	1287	953
ENSG00000163964	5673	5973	5869	6116	6720	5864	7486	7179	7483	7054	6559	8074
ENSG00000114745	3732	2991	3544	3316	3322	2868	3912	3550	3555	3352	3733	2963
ENSG00000197763	380	457	441	526	555	508	565	501	551	632	545	652
ENSG00000179097	0	0	1	0	1	0	0	0	0	0	0	0
ENSG00000114779	3092	2114	2731	2582	2573	2522	3054	2560	2553	2436	2602	2264
ENSG00000144645	1088	784	829	1159	1154	967	1103	862	979	1068	1018	997
ENSG00000239732	0	0	0	0	0	0	0	0	0	0	0	0
ENSG00000016864	2070	2075	1952	1896	2036	1786	2634	2496	2588	2283	2220	2399
ENSG00000163918	1990	2395	2095	3604	4238	3701	1594	1511	1400	2538	2513	3025
ENSG00000180044	25	13	17	23	5	10	14	13	14	9	8	11
ENSG00000232382	0	0	0	0	0	0	0	0	0	0	0	0
ENSG00000114026	580	431	616	631	793	671	518	476	463	574	605	495
ENSG00000144681	1	0	4	0	0	0	0	0	1	0	0	0
ENSG00000198398	0	0	0	0	0	0	0	0	0	0	0	0
ENSG00000231213	0	0	0	1	0	0	0	0	0	0	0	0
ENSG00000180914	42	19	37	36	20	22	41	59	62	40	19	50
ENSG00000144852	0	0	0	1	0	0	0	0	0	1	0	0
ENSG00000113889	0	1	0	1	0	3	0	3	8	3	3	2
ENSG00000174899	126	101	83	107	110	101	154	140	148	129	86	163
ENSG00000234325	0	0	0	0	0	0	0	0	0	0	0	0
ENSG00000231249	39	33	24	31	34	35	37	52	54	30	35	39
ENSG00000235947	9	4	6	14	6	7	9	9	13	8	10	10
ENSG00000275981	0	0	0	0	0	0	0	0	0	0	1	1
ENSG00000235978	619	557	503	804	803	673	692	560	684	769	665	825
ENSG00000235831	75	57	66	70	52	58	36	22	38	49	39	44
ENSG00000010318	182	161	138	216	227	164	253	264	244	282	229	303
ENSG00000010319	33	20	20	203	245	255	45	38	35	175	160	161
ENSG00000114854	48	45	44	62	86	60	71	88	61	95	104	50
ENSG00000010322	1591	1112	1516	1296	1623	1303	1670	1755	1856	1589	1784	1495
ENSG00000114841	239	129	282	143	113	140	170	171	177	121	135	113
ENSG00000260236	22	29	23	19	34	27	15	36	23	27	35	27
ENSG00000076201	1563	733	1414	1194	1360	1222	1335	1351	1259	1307	1563	859
ENSG00000114650	1805	1198	1808	1584	1655	1677	1464	1355	1510	1393	1652	1332
ENSG00000276925	0	0	0	0	0	0	0	0	0	0	0	0
ENSG00000163832	803	537	752	836	905	790	739	663	628	716	761	612
ENSG00000271161	0	0	0	0	0	0	0	0	0	0	0	0
ENSG00000244732	0	0	0	0	0	0	0	0	0	0	0	0
ENSG00000114646	15	15	21	47	60	84	17	29	18	46	53	42
ENSG00000214773	0	0	0	0	0	0	1	0	0	0	0	0
ENSG00000235695	0	0	0	0	0	0	0	0	0	0	0	0
ENSG00000239716	0	0	0	0	0	0	0	0	0	0	0	0
ENSG00000168779	42	20	12	27	21	12	33	30	44	32	16	25
ENSG00000241723	0	0	0	0	0	0	0	0	0	0	0	0
ENSG00000277143	0	0	0	0	0	0	0	0	0	0	0	0
ENSG00000243314	0	0	0	0	0	0	0	0	0	0	0	0
ENSG00000243150	0	0	0	0	0	0	1	0	0	0	0	1
ENSG00000178053	1570	1439	1232	1690	1556	1246	1948	1791	1836	1660	1397	1682
ENSG00000243025	0	0	0	0	0	0	0	0	0	0	0	0
ENSG00000243165	0	0	0	0	0	0	0	0	0	0	0	0
ENSG00000174891	1767	1841	1591	2170	2295	2018	1421	1305	1434	1611	1486	1724
ENSG00000113971	217	189	184	254	238	219	346	305	307	333	358	346
ENSG00000132153	1862	1036	1578	1797	1826	1486	1731	1638	1566	1640	1890	1202
ENSG00000274420	0	0	0	0	0	0	0	0	0	0	0	0
ENSG00000221585	0	0	0	0	0	0	0	0	0	0	0	0
ENSG00000199591	0	0	0	0	0	0	0	0	0	0	0	0
ENSG00000224895	0	0	0	0	0	0	0	0	0	0	1	0
ENSG00000270285	0	0	0	0	0	0	0	0	0	0	0	0
ENSG00000265078	0	0	0	0	0	0	0	0	0	0	0	0
ENSG00000236768	0	0	0	0	0	0	0	0	1	0	0	0
ENSG00000164045	306	358	387	910	1087	1085	217	202	201	555	632	682
ENSG00000235627	0	0	0	0	0	0	0	0	0	0	0	0
ENSG00000253056	0	0	0	0	0	0	0	0	0	0	0	0
ENSG00000231884	0	1	0	0	0	1	0	0	0	0	0	1
ENSG00000265483	0	0	0	0	0	0	0	0	0	0	0	0
ENSG00000164047	1	0	0	1	0	0	1	1	1	1	0	1
ENSG00000164048	817	801	727	712	817	620	846	701	801	677	569	755
ENSG00000229759	0	0	0	0	0	0	0	0	0	0	0	0
ENSG00000199476	2	0	1	0	0	0	1	0	1	3	1	0
ENSG00000172113	1914	1616	1929	1621	1493	1313	1207	1007	1075	821	793	775
ENSG00000228638	0	0	0	0	0	0	0	0	0	0	0	0
ENSG00000229453	63	80	95	33	42	49	8	7	18	4	7	6
ENSG00000252466	0	0	0	0	0	0	0	0	0	0	0	0
ENSG00000164049	0	2	3	0	0	0	5	4	8	4	0	2
ENSG00000277483	0	0	0	0	0	0	0	0	0	0	0	0
ENSG00000164053	371	337	346	587	560	525	341	278	274	476	494	481
ENSG00000114302	4199	4218	4185	4747	4437	4351	6182	5712	5973	6083	5455	6458
ENSG00000280053	1	0	0	2	0	1	0	1	0	0	1	1
ENSG00000114554	1286	686	1480	1323	1542	1315	1224	1497	1345	1213	1748	944
ENSG00000242390	1	0	0	1	0	0	0	2	0	0	2	0
ENSG00000252745	0	0	0	0	0	0	0	0	0	0	0	0
ENSG00000120756	6340	7656	6678	6938	7661	6575	10219	10608	9751	8551	8624	9177
ENSG00000239641	0	0	0	0	0	0	1	0	0	1	0	0
ENSG00000199319	0	0	0	0	0	0	0	0	0	0	0	0
ENSG00000287045	0	0	0	2	2	1	5	0	2	4	1	0
ENSG00000144935	218	273	221	254	277	256	353	374	363	278	268	331
ENSG00000251787	2	0	0	1	0	0	0	0	0	0	0	1
ENSG00000163710	0	2	3	0	1	0	4	2	3	4	5	1
ENSG00000240950	0	1	2	0	1	0	0	1	0	1	0	0
ENSG00000243818	0	0	0	0	0	0	0	0	0	0	0	0
ENSG00000188582	0	0	0	0	0	0	0	0	0	0	0	0
ENSG00000241592	0	0	0	0	0	0	0	0	0	0	0	0
ENSG00000182568	12965	12000	11484	15113	16633	13892	20390	18824	18903	23486	22590	22418
ENSG00000272477	2	0	0	2	0	0	0	2	0	0	0	0
ENSG00000236570	0	1	1	0	0	1	2	0	1	0	1	0
ENSG00000251761	0	0	0	0	0	0	0	0	0	0	0	0
ENSG00000081307	1861	1963	1695	2088	2137	2028	2089	1966	2174	2072	1872	2295
ENSG00000228956	150	168	182	238	296	250	215	199	272	283	269	293
ENSG00000163702	55	48	50	25	43	26	40	37	52	26	26	25
ENSG00000232535	0	0	0	0	0	0	0	0	0	0	0	0
ENSG00000163719	1794	1407	1541	1677	1621	1407	1854	1666	1759	1779	1684	1591
ENSG00000287878	2	0	0	0	0	0	4	1	1	1	0	0
ENSG00000249225	0	0	0	0	0	0	0	0	0	0	0	0
ENSG00000251090	0	0	0	0	1	0	0	0	0	0	0	0
ENSG00000248365	0	0	0	0	0	0	0	0	0	0	0	0
ENSG00000231192	0	0	0	0	0	0	0	0	0	0	0	0
ENSG00000236032	0	0	0	0	0	0	0	0	0	0	0	0
ENSG00000233412	0	0	0	0	0	0	0	0	0	0	0	0
ENSG00000249321	0	0	0	0	0	0	0	0	0	0	0	0
ENSG00000249975	0	0	0	0	0	0	0	0	0	0	0	0
ENSG00000248507	0	0	0	0	0	0	0	0	0	0	0	0
ENSG00000187900	0	0	0	0	0	0	0	0	0	0	0	0
ENSG00000230301	0	0	0	0	0	0	0	0	0	0	0	0
ENSG00000156983	856	562	716	789	852	673	759	758	717	831	906	608
ENSG00000011376	2158	1556	1856	2157	2087	1899	1932	1859	1822	1998	1903	1766
ENSG00000232455	0	0	0	0	0	0	0	0	0	0	0	0
ENSG00000144791	1574	1264	1614	1785	1708	1710	1744	1539	1643	1668	1857	1851
ENSG00000173585	0	0	0	0	0	0	0	0	0	0	0	0
ENSG00000229515	0	0	0	0	0	0	0	0	0	0	0	0
ENSG00000163823	10	13	13	10	3	11	13	22	27	15	24	19
ENSG00000236736	0	0	0	0	0	0	0	0	0	0	0	0
ENSG00000121807	37	37	52	12	8	6	15	26	37	5	8	6
ENSG00000223552	2	1	2	2	0	0	4	1	1	3	1	0
ENSG00000160791	20	11	17	3	3	3	11	3	5	2	2	2
ENSG00000121797	0	0	2	1	1	0	0	3	0	0	0	0
ENSG00000283646	2	1	1	1	0	1	0	0	2	0	0	2
ENSG00000283473	0	0	0	0	0	0	0	0	0	0	0	0
ENSG00000288550	1	0	1	0	0	0	0	0	0	0	0	0
ENSG00000288720	2	1	2	3	0	2	1	1	5	5	1	1
ENSG00000163818	1552	1454	1317	1326	1290	1192	2048	1886	1930	1725	1729	1793
ENSG00000288717	1	0	0	2	2	0	0	1	4	0	0	1
ENSG00000173578	2	0	2	2	0	0	1	0	1	0	0	2
ENSG00000288703	0	0	0	0	0	0	0	0	0	0	0	0
ENSG00000183625	22	25	24	22	28	21	26	21	39	25	35	29
ENSG00000288724	0	0	0	0	0	0	0	0	0	0	0	0
ENSG00000012223	7	2	7	5	1	2	3	1	1	3	2	1
ENSG00000163825	0	0	0	0	0	0	0	0	0	0	0	0
ENSG00000163827	8	2	0	1	2	0	5	10	8	8	1	8
ENSG00000288718	4	1	1	2	1	0	1	2	6	4	4	2
ENSG00000163703	363	342	333	297	358	286	461	398	474	429	391	398
ENSG00000132170	4	1	2	1	2	2	2	2	1	0	1	0
ENSG00000163932	1720	1493	1612	1215	1191	1161	1892	1695	1844	1569	1532	1455
ENSG00000286531	0	1	0	0	2	0	0	0	0	0	0	1
ENSG00000163931	5774	2501	4068	5051	4956	3660	3958	3728	3477	4306	4749	2824
ENSG00000272886	1068	910	1020	1026	936	812	1053	901	1016	934	898	915
ENSG00000274967	0	0	0	0	0	0	0	0	0	0	0	0
ENSG00000207109	0	0	0	0	0	0	0	0	0	0	0	0
ENSG00000212608	0	0	0	0	0	0	0	0	0	0	0	0
ENSG00000227224	0	0	0	0	0	0	0	0	0	0	0	0
ENSG00000251987	0	0	0	0	0	0	0	0	0	0	0	0
ENSG00000271916	4	2	2	0	4	4	5	3	3	5	0	4
ENSG00000016391	1284	866	1033	1679	1521	1423	1271	1058	1144	1481	1345	1414
ENSG00000056736	393	402	368	1232	1428	1233	452	304	336	1211	1094	1124
ENSG00000271976	118	112	128	100	88	106	169	148	167	173	140	171
ENSG00000113812	807	800	833	813	778	656	997	907	1071	899	858	1023
ENSG00000113811	838	808	755	928	899	782	958	838	950	1015	902	947
ENSG00000157388	1971	1580	2372	1206	1172	1208	1480	1193	1628	1360	1125	1657
ENSG00000144554	1371	1674	1570	2705	3171	2871	1131	1187	1103	1767	2024	2216
ENSG00000114279	1578	1779	1624	650	549	528	4168	4066	4490	2007	1876	2120
ENSG00000276656	0	0	0	0	0	0	0	0	0	0	0	0
ENSG00000252751	0	0	0	0	0	0	0	0	0	0	0	0
ENSG00000260391	0	0	0	0	0	0	0	0	0	0	0	0
ENSG00000114491	1709	1528	1558	2309	2226	1945	1739	1609	1564	1966	1847	2034
ENSG00000265981	0	0	1	0	0	0	1	1	2	0	1	0
ENSG00000242199	0	0	0	0	0	0	0	0	0	0	0	0
ENSG00000082781	2944	1961	2457	3216	3111	2741	3251	2986	2800	4511	4214	3897
ENSG00000244286	0	0	0	0	0	0	0	0	0	0	0	0
ENSG00000280042	0	2	3	2	0	0	0	2	0	4	2	3
ENSG00000276626	0	0	0	0	0	0	0	0	0	0	0	0
ENSG00000243986	0	0	0	0	0	0	0	0	0	0	0	0
ENSG00000173702	2	0	1	0	0	1	1	1	0	0	0	0
ENSG00000288713	0	0	0	0	0	0	0	0	0	0	0	1
ENSG00000270772	0	0	0	0	0	0	0	0	0	0	0	0
ENSG00000213509	0	0	0	0	0	0	2	0	0	1	0	0
ENSG00000136068	18625	13181	23213	20099	18780	20179	13226	13810	15877	18345	18458	20672
ENSG00000160145	161	108	140	147	155	166	158	143	166	110	143	129
ENSG00000240902	0	0	0	0	0	0	0	0	0	0	0	0
ENSG00000064835	0	0	0	0	0	0	0	0	0	0	0	0
ENSG00000284624	7	2	3	3	4	2	6	9	7	9	4	5
ENSG00000284660	0	0	0	0	0	0	0	0	0	0	0	0
ENSG00000272840	0	0	0	0	0	0	0	0	0	0	0	0
ENSG00000239804	0	1	0	0	0	0	0	0	0	0	0	0
ENSG00000221737	0	0	0	0	0	0	0	0	0	0	0	0
ENSG00000242229	0	0	0	0	0	2	0	0	0	0	0	0
ENSG00000287617	1	0	0	2	0	0	0	1	0	0	0	1
ENSG00000241346	0	0	0	0	0	0	0	0	0	1	0	0
ENSG00000241288	82	53	82	61	68	42	104	93	104	97	62	101
ENSG00000241278	0	0	0	0	0	0	0	0	0	0	0	0
ENSG00000248787	20	6	13	10	10	18	19	24	23	21	14	14
ENSG00000171084	89	62	78	96	123	90	102	77	79	107	108	100
ENSG00000241439	0	0	0	0	0	0	0	0	0	0	0	0
ENSG00000114547	17	10	18	15	6	10	3	8	7	11	9	13
ENSG00000248607	0	0	0	0	0	0	0	0	0	0	0	0
ENSG00000242103	0	0	0	0	0	0	0	0	0	0	0	0
ENSG00000287022	0	0	0	0	0	3	0	0	0	3	0	0
ENSG00000051341	404	463	467	997	1133	1105	217	216	189	570	568	721
ENSG00000242445	0	2	1	1	3	9	1	1	0	2	5	5
ENSG00000186103	0	0	0	0	0	0	0	0	0	2	0	0
ENSG00000163833	0	0	0	0	0	0	0	0	0	0	0	0
ENSG00000235830	26	16	14	21	16	21	26	15	20	18	22	19
ENSG00000254485	3	6	8	6	5	1	4	8	5	2	3	4
ENSG00000214041	0	0	0	0	0	0	0	0	0	0	0	0
ENSG00000206573	908	1174	875	889	1137	899	1054	1093	1286	1035	1075	1182
ENSG00000134077	3010	2884	2546	2916	2937	2444	3291	2893	3127	3030	2657	3202
ENSG00000168137	7606	6371	7389	6973	6348	6435	10036	9284	10310	8909	8216	9744
ENSG00000156959	0	0	0	0	0	0	0	0	0	0	0	0
ENSG00000235338	0	0	0	1	0	0	1	1	1	1	0	0
ENSG00000068028	312	251	327	406	536	423	340	284	258	384	407	331
ENSG00000053524	60	44	20	41	47	36	99	106	94	97	95	92
ENSG00000214706	513	238	426	553	678	485	394	394	330	565	678	361
ENSG00000152601	5284	4898	4647	5846	5410	5133	5541	5097	5182	6153	5192	6267
ENSG00000163515	5	1	3	8	2	1	3	0	3	1	4	2
ENSG00000231861	0	0	0	0	0	0	0	0	0	0	0	0
ENSG00000144671	0	1	2	4	3	3	3	0	3	2	0	0
ENSG00000186038	8	3	4	0	0	0	4	4	2	0	1	0
ENSG00000170044	1	0	3	6	1	2	1	5	0	5	2	0
ENSG00000197938	0	0	0	0	0	0	0	0	0	0	0	0
ENSG00000225526	317	269	271	210	195	169	386	314	358	245	223	195
ENSG00000061938	1135	512	1109	1227	1454	1040	898	899	950	1063	1219	741
ENSG00000171148	3765	2115	3264	2659	2565	2427	2898	2547	2504	2368	2584	1717
ENSG00000164054	4712	2094	3108	3206	3147	2591	2332	2132	2150	2184	2349	1667
ENSG00000144644	0	1	0	1	0	0	0	0	0	0	0	0
ENSG00000172969	1	0	0	1	2	0	1	0	2	2	0	0
ENSG00000150995	1315	1125	1406	1443	1317	1417	1284	1295	1376	1620	1528	1754
ENSG00000288700	2	2	0	2	1	1	0	4	2	0	0	1
ENSG00000154928	5	10	7	5	10	4	11	6	14	4	3	9
ENSG00000047849	6039	5349	6131	7115	7336	6930	7754	7554	7976	7889	7956	8125
ENSG00000145012	2707	2567	3475	2671	2466	2893	3841	4128	4890	3512	3223	4461
ENSG00000114654	44	21	38	19	24	13	31	22	14	15	9	8
ENSG00000074416	182	98	251	280	309	373	152	115	156	159	235	144
ENSG00000172995	0	0	0	0	0	0	1	0	0	0	0	0
ENSG00000145041	1509	1449	1394	1719	1481	1499	2068	1946	1923	2184	1873	2205
ENSG00000196353	29	19	19	6	9	13	19	20	21	12	8	14
ENSG00000144857	79	35	97	68	92	64	44	33	50	43	34	24
ENSG00000177311	4981	4678	4770	5510	5248	4875	7606	6908	7302	8087	7201	8269
ENSG00000196428	930	752	829	973	958	757	1005	1012	998	1004	896	1007
ENSG00000077097	8850	9203	8341	8077	8067	6964	9343	8678	9110	8362	7112	8530
ENSG00000174776	52	43	19	56	36	13	53	33	32	27	21	37
ENSG00000164080	1245	1078	1378	1209	1188	1174	1555	1510	1667	1416	1426	1424
ENSG00000163946	4019	3906	3699	4704	4729	4116	4425	3924	4188	4233	3838	4588
ENSG00000114124	3	0	2	1	1	1	2	1	2	2	0	0
ENSG00000131389	3503	2668	2891	4201	4046	3627	1977	1737	1801	2346	2211	2280
ENSG00000188729	0	0	0	0	0	0	1	0	0	1	0	0
ENSG00000206560	1676	1576	1633	1528	1561	1415	3003	2791	2911	2140	1947	2423
ENSG00000138496	6684	3156	2447	4836	2417	1930	2165	1866	2143	2508	1826	2649
ENSG00000184307	751	747	716	1184	1189	1228	1114	961	962	1279	1218	1377
ENSG00000168026	564	470	527	471	497	370	731	745	668	591	652	517
ENSG00000168314	6	4	3	4	5	5	9	6	1	8	4	2
ENSG00000225873	0	0	0	0	0	0	0	0	0	0	0	0
ENSG00000163539	2414	2266	2402	3105	3276	2899	3293	3104	3315	3738	3452	4020
ENSG00000136059	52	25	36	34	39	36	65	41	48	62	62	27
ENSG00000168386	67	57	59	62	40	37	101	93	113	43	55	67
ENSG00000181789	9911	7548	9816	8328	8397	8107	9551	9079	9282	8602	8853	7788
ENSG00000278658	0	0	2	0	0	0	0	0	0	0	0	0
ENSG00000286729	6	2	3	4	3	3	4	2	3	0	5	3
ENSG00000183624	2775	2686	2585	3233	3393	3099	2783	2660	2831	2737	2820	2879
ENSG00000184897	365	109	305	291	382	269	252	250	256	318	370	126
ENSG00000206417	49	46	30	56	81	42	63	71	64	54	71	54
ENSG00000248916	0	0	0	0	0	0	0	0	0	0	0	0
ENSG00000270492	0	1	2	1	0	0	0	2	0	0	0	0
ENSG00000270773	0	0	0	0	0	0	0	1	0	0	0	0
ENSG00000244932	0	0	0	0	2	0	0	1	0	0	0	0
ENSG00000251474	530	754	612	622	765	573	732	721	774	704	723	667
ENSG00000207088	6	4	2	5	5	0	8	4	6	5	5	2
ENSG00000172771	118	68	81	79	66	52	114	117	94	83	114	70
ENSG00000129071	1903	1978	1747	2127	2046	1914	1669	1470	1694	1709	1566	1892
ENSG00000163913	2005	1793	1836	2570	2658	2355	1512	1350	1410	1803	2080	1973
ENSG00000163914	2	0	0	1	1	0	0	0	0	0	0	0
ENSG00000178804	0	0	0	0	0	0	0	0	0	0	0	0
ENSG00000004399	1932	814	2040	1723	1724	1953	662	619	800	1060	1200	1121
ENSG00000239437	0	0	0	0	0	0	0	0	0	0	0	0
ENSG00000248659	0	0	1	0	0	0	0	0	0	0	0	0
ENSG00000182923	437	416	385	436	494	429	497	415	492	545	462	516
ENSG00000189366	93	68	98	98	86	99	152	131	142	149	131	116
ENSG00000088727	186	164	159	169	180	168	285	241	240	202	238	236
ENSG00000199994	0	0	0	0	0	0	0	0	0	0	0	0
ENSG00000174946	0	0	0	0	0	0	0	0	0	0	0	0
ENSG00000174944	0	0	0	0	0	0	0	0	0	0	0	0
ENSG00000239570	0	0	0	0	0	0	0	0	0	0	0	0
ENSG00000286273	0	0	0	0	0	0	0	0	1	0	0	0
ENSG00000138271	40	48	32	48	59	43	30	17	28	43	35	47
ENSG00000181631	0	0	0	2	0	0	0	1	0	0	0	0
ENSG00000169313	0	0	0	0	0	0	0	0	0	0	0	0
ENSG00000242810	0	0	0	0	0	0	0	0	0	0	0	0
ENSG00000242119	0	0	0	0	0	0	0	0	0	0	0	0
ENSG00000264330	0	0	0	0	0	0	0	0	0	0	0	0
ENSG00000152580	4	5	6	2	1	1	3	3	5	4	2	1
ENSG00000181555	3912	3677	3923	3938	3803	3598	4604	4289	4826	4372	3767	5059
ENSG00000160799	767	391	585	490	506	418	450	398	414	427	514	223
ENSG00000172765	2698	2486	2496	2349	2353	2111	2383	2161	2407	2129	1909	2314
ENSG00000286705	28	26	27	19	19	24	47	36	32	40	31	29
ENSG00000130997	6	10	6	6	1	4	6	4	4	5	1	4
ENSG00000174227	2229	1970	2271	2019	2065	1807	2176	2161	2384	2001	1993	2178
ENSG00000205959	5	7	8	8	6	5	7	9	11	17	9	12
ENSG00000250613	0	0	0	0	0	0	0	0	0	0	0	0
ENSG00000284727	5	5	3	9	7	2	3	5	9	4	5	6
ENSG00000251166	3	0	1	1	0	0	0	0	0	0	0	0
ENSG00000242209	0	0	0	0	0	0	0	0	0	0	0	0
ENSG00000251292	0	0	0	0	0	0	0	0	0	0	1	0
ENSG00000286318	0	0	0	0	0	0	0	0	0	0	0	0
ENSG00000249844	0	0	0	0	0	0	0	0	0	0	0	0
ENSG00000287104	36	21	25	25	29	27	46	39	39	27	28	29
ENSG00000242686	0	0	1	0	0	0	0	0	0	0	1	0
ENSG00000280310	1	0	0	0	0	0	0	1	0	0	1	1
ENSG00000250476	0	0	0	0	0	0	0	0	0	0	0	0
ENSG00000250074	0	0	0	0	0	0	0	0	0	0	0	0
ENSG00000250039	0	0	0	0	0	0	0	0	0	0	0	0
ENSG00000248360	66	73	108	51	60	69	69	38	101	48	34	72
ENSG00000251595	46	60	56	63	52	74	76	57	59	61	52	65
ENSG00000249988	0	0	0	0	0	0	0	0	0	0	0	0
ENSG00000109519	1365	1202	1218	1682	1659	1528	1127	925	952	1221	1210	1241
ENSG00000249219	0	0	0	0	0	0	0	0	0	0	0	0
ENSG00000251652	0	0	0	0	0	0	0	0	0	0	0	0
ENSG00000250040	0	0	0	0	0	0	0	0	0	0	0	0
ENSG00000283183	0	0	1	1	2	0	1	0	1	0	0	0
ENSG00000109667	2	2	3	2	1	0	1	5	0	2	5	1
ENSG00000250259	0	0	0	0	0	0	0	0	0	0	0	0
ENSG00000251278	0	0	0	0	0	0	0	0	0	0	0	0
ENSG00000178222	0	0	0	0	0	0	0	0	0	0	0	0
ENSG00000248564	0	0	0	0	0	0	0	0	0	0	0	0
ENSG00000178950	1755	1100	1708	1462	1821	1379	1591	1550	1582	1651	1794	1311
ENSG00000281202	0	0	0	0	0	0	0	0	0	0	0	0
ENSG00000241612	0	0	0	0	0	0	0	0	0	0	0	1
ENSG00000273238	0	0	0	0	0	0	0	0	0	0	0	0
ENSG00000251188	13	11	9	21	15	13	6	5	4	12	4	13
ENSG00000248444	0	0	0	0	0	0	0	0	0	0	0	0
ENSG00000072840	448	319	478	490	443	447	509	515	584	523	523	510
ENSG00000248516	0	0	0	3	0	1	1	0	0	0	0	0
ENSG00000248669	0	0	0	0	0	0	0	0	0	0	0	0
ENSG00000279859	0	2	0	3	2	2	3	4	3	3	0	1
ENSG00000109606	9156	9577	8332	9880	10115	8524	10219	9183	9478	9837	8849	9933
ENSG00000215278	0	0	0	0	0	0	0	0	0	0	0	0
ENSG00000072832	0	0	3	0	1	0	0	1	0	0	2	1
ENSG00000123933	2014	1131	1947	1085	1205	1029	1681	1753	1765	1258	1596	944
ENSG00000237350	19	19	20	12	13	24	16	20	21	11	19	12
ENSG00000248221	0	0	0	0	0	0	0	0	0	0	0	0
ENSG00000272602	1443	1452	1413	1425	1401	1271	1753	1508	1618	1691	1461	1657
ENSG00000109625	0	0	0	0	0	0	0	0	0	0	0	0
ENSG00000163993	771	434	382	423	324	195	950	579	585	650	493	328
ENSG00000251229	0	0	0	0	0	0	0	0	0	0	0	0
ENSG00000249866	0	0	0	0	0	0	0	0	0	0	0	0
ENSG00000206113	35	12	38	47	53	22	50	31	50	60	73	45
ENSG00000261121	4	3	5	2	3	3	1	4	2	2	5	1
ENSG00000287081	0	0	0	0	0	0	0	0	0	0	0	0
ENSG00000251535	0	1	1	0	0	2	1	0	2	1	1	1
ENSG00000270090	0	0	0	0	0	0	1	0	0	0	0	0
ENSG00000152953	4	4	10	3	1	4	61	59	85	27	27	34
ENSG00000250634	0	0	0	0	0	0	0	0	0	0	0	1
ENSG00000248343	0	0	0	0	0	0	0	0	0	0	0	0
ENSG00000284648	0	0	0	0	0	0	0	0	0	0	0	0
ENSG00000250896	3	2	2	0	4	8	6	1	1	5	4	3
ENSG00000163132	3	6	2	8	7	5	9	15	12	10	15	11
ENSG00000249145	0	0	0	0	0	0	0	0	0	0	0	0
ENSG00000216560	0	0	0	0	0	0	0	0	0	1	0	0
ENSG00000251252	0	0	0	0	0	0	0	0	0	0	0	0
ENSG00000234386	0	0	0	0	0	0	0	0	0	0	0	0
ENSG00000273396	0	0	2	0	0	0	0	0	0	0	0	0
ENSG00000151552	590	482	469	533	627	467	604	614	646	673	582	662
ENSG00000249252	0	0	0	0	0	0	0	0	0	0	0	0
ENSG00000272927	0	0	0	0	0	0	0	0	0	1	0	0
ENSG00000127415	102	48	94	74	81	74	109	112	96	121	130	58
ENSG00000242358	0	0	0	0	0	0	0	0	1	0	0	1
ENSG00000187904	0	0	1	0	0	0	0	0	1	0	0	0
ENSG00000243894	0	0	0	0	0	0	0	0	0	0	0	0
ENSG00000169020	774	502	813	800	1136	813	903	882	809	964	1053	535
ENSG00000248238	0	0	0	0	0	0	0	0	0	0	0	0
ENSG00000250238	0	0	0	0	0	0	0	0	0	0	0	0
ENSG00000170891	0	0	0	0	0	0	0	0	0	0	0	0
ENSG00000215375	144	91	106	97	93	86	151	134	125	120	130	52
ENSG00000250505	0	0	0	0	0	0	0	0	0	0	0	0
ENSG00000155275	245	204	235	241	186	170	241	223	258	261	217	207
ENSG00000132405	4478	3174	3784	3859	3718	3191	4098	3677	3628	3936	3711	3410
ENSG00000249799	0	0	0	0	0	0	0	0	0	0	0	0
ENSG00000251338	0	0	0	0	0	0	0	0	0	0	0	0
ENSG00000249780	0	0	0	0	0	0	0	0	0	0	0	0
ENSG00000250321	1	3	1	1	1	3	3	0	4	2	9	2
ENSG00000250573	0	0	0	0	0	0	0	0	0	0	0	0
ENSG00000251639	0	0	0	0	0	0	0	0	0	0	0	0
ENSG00000272885	11	6	3	9	9	0	7	2	3	3	4	3
ENSG00000288589	0	0	0	0	0	0	0	0	0	0	0	0
ENSG00000215367	0	0	0	0	0	0	1	2	0	0	0	1
ENSG00000275426	2	2	3	3	1	1	0	6	3	3	0	8
ENSG00000169676	0	0	0	0	0	0	0	0	0	0	0	0
ENSG00000250092	0	0	0	0	0	0	0	0	0	0	0	0
ENSG00000233799	17	3	15	10	6	5	11	7	6	11	6	11
ENSG00000250413	1	1	0	0	0	1	3	5	4	2	2	5
ENSG00000159788	386	264	377	475	499	427	453	432	488	507	572	445
ENSG00000251152	3	0	3	3	1	1	3	15	9	6	12	7
ENSG00000251148	0	0	0	0	0	0	0	0	0	0	0	0
ENSG00000152969	0	0	0	0	0	0	0	0	0	0	0	0
ENSG00000170871	4553	4593	4538	4295	4262	3888	2981	2750	3108	2814	2610	3296
ENSG00000109684	0	0	0	0	0	0	0	0	0	0	0	0
ENSG00000163956	1839	1129	1770	1784	1847	1512	1776	1862	1734	1697	1941	1325
ENSG00000087266	714	486	622	817	931	780	704	748	701	894	964	739
ENSG00000071127	5960	4447	5265	6456	6529	5510	5202	5014	4953	5246	5612	4887
ENSG00000272588	9	9	16	9	5	8	17	5	8	7	6	6
ENSG00000250371	0	0	0	0	0	0	0	0	0	0	0	0
ENSG00000250986	125	76	117	101	106	55	239	218	240	201	197	151
ENSG00000286205	3	0	3	0	2	2	1	5	3	5	2	4
ENSG00000251689	6	5	2	6	8	14	0	5	3	2	5	8
ENSG00000169744	0	0	0	0	0	0	0	0	0	0	0	0
ENSG00000013288	3241	2135	2974	2284	2576	2075	2230	2191	2206	1969	2191	1580
ENSG00000282742	5	3	8	4	1	0	4	5	7	3	4	2
ENSG00000246526	24	19	23	17	6	13	25	18	18	17	17	15
ENSG00000248155	0	0	0	0	0	0	0	0	0	0	0	0
ENSG00000250611	0	0	0	0	0	0	0	0	0	0	0	0
ENSG00000251580	165	154	160	130	106	106	185	184	211	141	167	154
ENSG00000249678	0	0	0	0	0	0	0	0	0	0	0	0
ENSG00000168993	11	3	8	12	16	8	16	34	22	41	49	21
ENSG00000251412	0	0	0	0	0	0	0	0	0	0	0	0
ENSG00000249995	0	0	0	0	0	0	0	0	0	0	0	0
ENSG00000250940	0	0	0	0	0	0	0	0	0	0	0	0
ENSG00000248777	0	0	0	0	0	0	0	0	0	0	0	0
ENSG00000063978	4690	3801	4433	4734	4609	4410	4887	4508	4894	4860	4720	4921
ENSG00000198787	0	0	0	0	0	0	0	0	0	0	0	0
ENSG00000251679	0	0	0	0	0	0	0	0	0	0	0	0
ENSG00000250681	0	0	0	0	0	0	0	0	0	0	0	0
ENSG00000251271	1	0	1	1	0	1	0	0	0	0	2	1
ENSG00000181215	0	0	4	0	0	1	0	0	0	0	1	0
ENSG00000250915	0	0	0	0	0	0	0	0	0	0	0	0
ENSG00000249766	0	0	0	0	0	0	0	0	0	0	0	0
ENSG00000249077	0	0	0	0	0	0	0	0	0	0	0	0
ENSG00000250393	0	0	0	0	0	0	0	1	0	0	0	1
ENSG00000249256	0	0	0	0	0	0	0	0	0	0	0	0
ENSG00000249443	0	0	0	0	0	0	0	0	0	0	0	0
ENSG00000248780	2	5	2	1	3	2	3	3	3	2	4	8
ENSG00000237170	0	0	0	0	0	0	0	0	0	0	0	0
ENSG00000215612	7	2	4	7	7	2	5	6	8	10	11	4
ENSG00000251434	0	0	0	0	0	0	0	0	0	0	0	0
ENSG00000248228	0	0	0	0	0	0	0	0	0	0	0	0
ENSG00000284847	0	0	0	0	0	0	0	0	0	0	0	0
ENSG00000249564	0	0	0	0	0	0	0	0	0	0	0	0
ENSG00000249998	0	0	0	0	0	0	0	0	0	0	0	0
ENSG00000168826	240	184	186	176	187	124	261	234	252	218	167	201
ENSG00000280650	0	0	0	0	0	0	0	0	0	0	0	0
ENSG00000205940	1	0	0	2	0	3	2	0	1	0	1	1
ENSG00000247624	1	2	0	6	1	2	1	0	1	1	0	1
ENSG00000152990	913	888	821	1325	1351	1264	1346	1170	1347	1593	1324	1756
ENSG00000286900	0	0	0	0	1	0	0	0	0	0	0	0
ENSG00000251517	0	0	0	0	0	0	0	0	0	0	0	0
ENSG00000268967	0	0	0	0	0	0	0	0	0	0	0	0
ENSG00000251638	0	0	0	0	0	0	0	0	0	0	0	0
ENSG00000248338	0	0	0	0	0	0	0	0	0	0	0	0
ENSG00000249592	221	253	284	206	260	185	257	259	294	240	225	233
ENSG00000242034	0	0	0	0	0	0	0	0	0	0	0	0
ENSG00000228154	0	0	0	0	0	0	0	0	0	0	0	0
ENSG00000250942	0	0	0	0	0	0	0	0	0	0	0	0
ENSG00000287659	0	0	0	0	0	0	0	0	0	0	0	0
ENSG00000047365	2325	2425	2260	2153	2234	1862	1783	1814	1806	1313	1173	1349
ENSG00000155269	8	0	8	7	1	3	3	2	1	0	2	1
ENSG00000260296	3	7	7	3	6	6	13	24	20	15	6	12
ENSG00000251220	0	0	0	0	0	0	0	0	0	0	0	0
ENSG00000250098	0	0	0	1	0	0	0	0	0	0	0	0
ENSG00000242768	0	0	0	0	0	0	0	0	0	0	0	0
ENSG00000249828	0	0	0	0	0	0	0	0	0	0	0	0
ENSG00000245468	27	16	17	26	6	23	28	26	15	27	13	21
ENSG00000284689	0	0	0	0	0	0	0	0	0	0	0	0
ENSG00000279379	0	0	0	0	0	0	0	0	0	0	0	0
ENSG00000174123	0	0	0	0	0	0	1	0	0	0	0	0
ENSG00000248532	0	0	0	0	0	0	0	0	0	0	0	0
ENSG00000248364	0	0	0	0	0	0	0	0	0	0	0	0
ENSG00000249047	0	0	0	0	0	0	0	0	0	0	0	0
ENSG00000260878	0	0	0	0	0	0	0	0	0	0	0	0
ENSG00000154274	11181	11103	10092	9883	10066	8651	11460	10912	11166	10286	9571	10806
ENSG00000090989	2147	2053	1953	2197	2054	1859	2472	2207	2256	2361	2133	2430
ENSG00000109680	226	252	210	218	206	199	249	227	240	222	183	219
ENSG00000279386	0	0	0	0	0	0	0	0	0	0	0	0
ENSG00000251173	0	1	0	1	0	0	0	0	0	0	1	0
ENSG00000251182	0	0	0	0	0	0	0	0	0	0	0	0
ENSG00000248227	0	0	0	0	0	0	0	0	0	0	0	0
ENSG00000242262	1	0	3	1	1	0	4	1	3	1	2	0
ENSG00000250624	0	0	0	0	0	0	0	0	0	0	0	0
ENSG00000168884	866	484	721	715	807	583	629	563	595	650	673	465
ENSG00000248143	0	0	0	0	0	0	0	0	0	0	0	0
ENSG00000109819	326	244	240	241	229	200	168	160	179	203	183	200
ENSG00000248654	0	0	0	0	0	0	0	0	0	0	0	0
ENSG00000248851	0	0	1	0	1	0	0	2	1	0	0	0
ENSG00000248262	0	0	0	0	0	0	0	0	0	0	0	0
ENSG00000249452	0	0	0	0	0	0	0	0	0	0	0	0
ENSG00000248936	1	0	0	2	2	1	0	0	1	0	1	6
ENSG00000251210	0	0	0	0	0	0	0	0	0	0	0	0
ENSG00000184160	140	54	114	77	103	76	195	204	186	193	172	102
ENSG00000159674	6	2	0	2	2	2	3	3	1	1	6	4
ENSG00000145147	0	0	1	0	0	7	0	0	1	0	0	0
ENSG00000249148	0	0	0	0	0	0	0	0	0	0	0	0
ENSG00000185774	0	0	0	0	0	0	0	0	0	0	0	0
ENSG00000248417	0	0	0	0	0	0	0	0	0	0	0	0
ENSG00000248939	0	0	0	0	0	0	0	0	0	0	0	0
ENSG00000283083	0	0	0	0	0	0	0	0	0	0	0	0
ENSG00000231707	0	0	0	0	0	0	0	0	0	0	0	0
ENSG00000251430	0	0	0	0	0	0	0	0	0	0	0	0
ENSG00000249563	0	0	0	0	0	0	0	0	0	0	0	0
ENSG00000260262	0	1	0	0	0	0	0	0	0	0	0	0
ENSG00000287762	0	0	0	0	0	0	0	1	0	0	0	0
ENSG00000248425	0	0	0	0	0	0	0	0	0	0	0	0
ENSG00000250893	0	0	0	0	0	0	0	0	0	0	0	0
ENSG00000280043	1	1	1	1	1	1	1	1	3	0	0	0
ENSG00000205794	3	2	1	1	0	1	1	4	6	1	5	1
ENSG00000244031	0	0	0	0	0	0	0	0	0	0	0	0
ENSG00000174343	1	0	0	0	0	0	0	0	0	0	0	0
ENSG00000249334	0	0	0	0	0	0	0	0	0	0	0	0
ENSG00000171476	33	39	27	13	8	11	10	6	5	3	3	4
ENSG00000091490	1261	858	708	968	697	579	1631	1131	1046	1314	891	969
ENSG00000249320	0	0	0	0	0	0	0	0	0	0	0	0
ENSG00000127418	559	407	496	753	951	886	657	575	671	1074	1231	908
ENSG00000178163	747	630	692	703	605	554	869	739	813	740	640	748
ENSG00000281016	0	0	0	0	0	0	0	0	0	0	0	0
ENSG00000196810	1185	846	1085	1067	1099	1010	1070	963	880	1017	1039	977
ENSG00000271544	0	0	0	0	0	0	0	0	0	0	0	0
ENSG00000249228	0	0	0	0	1	0	0	0	0	0	0	1
ENSG00000186777	49	45	78	98	114	122	34	41	42	72	63	73
ENSG00000250050	0	0	0	0	0	0	0	0	0	0	0	0
ENSG00000271278	0	0	0	0	0	0	0	0	0	0	0	0
ENSG00000286212	0	0	0	0	0	0	0	0	0	0	0	0
ENSG00000175920	0	1	2	13	20	13	11	5	9	8	9	6
ENSG00000182903	1718	1711	1497	1667	1457	1427	1306	1327	1455	1366	1138	1513
ENSG00000065882	741	546	501	887	840	706	710	753	702	826	848	878
ENSG00000109705	30	24	35	19	26	11	32	30	39	30	25	14
ENSG00000250147	0	0	0	0	0	0	0	0	0	0	0	0
ENSG00000251615	61	67	111	40	28	40	69	80	90	47	51	80
ENSG00000244538	0	0	1	0	0	0	0	0	1	1	1	0
ENSG00000169019	751	651	587	776	734	554	617	557	512	573	450	521
ENSG00000197712	1173	1038	1214	1108	1054	972	1055	891	966	850	786	957
ENSG00000250632	0	0	0	0	0	0	0	0	0	0	0	0
ENSG00000247708	403	416	370	320	336	322	468	428	487	384	410	455
ENSG00000250884	0	0	0	0	0	0	0	0	0	0	0	0
ENSG00000170846	1357	1358	1240	1516	1595	1214	1338	1293	1404	1621	1405	1691
ENSG00000248215	1	8	4	12	10	10	5	5	7	6	8	12
ENSG00000248302	0	0	0	0	0	0	0	0	0	0	0	0
ENSG00000109171	3062	2763	2717	2938	2667	2538	3395	2935	3236	3273	2810	3311
ENSG00000131127	735	712	710	780	794	754	687	670	707	690	762	745
ENSG00000287389	0	0	0	0	0	0	0	0	0	0	0	0
ENSG00000287099	0	0	0	0	0	0	0	0	0	0	0	0
ENSG00000250243	0	0	0	0	0	0	0	0	0	0	0	0
ENSG00000288321	0	0	0	0	0	0	0	0	0	0	0	0
ENSG00000038219	2946	2790	3111	2741	2472	2404	3292	3231	3445	2654	2499	3158
ENSG00000178988	5230	4469	3912	4572	4047	3120	4147	3779	3742	3727	3331	3331
ENSG00000251186	0	0	0	0	0	0	0	0	0	0	0	0
ENSG00000273179	2	1	2	0	3	3	0	2	2	0	1	1
ENSG00000188848	0	0	0	0	0	0	0	0	0	0	0	0
ENSG00000251669	180	120	168	317	286	265	178	163	145	347	279	260
ENSG00000163697	1022	867	1246	1290	1279	1434	1538	1392	1724	1996	1866	2515
ENSG00000286297	0	0	0	0	0	0	0	0	0	0	0	0
ENSG00000248466	4	1	0	0	1	3	3	1	3	5	0	1
ENSG00000248399	12	13	4	8	15	12	24	15	14	13	19	14
ENSG00000145247	431	428	440	383	478	361	546	517	547	510	464	497
ENSG00000268391	0	0	0	0	0	0	0	0	0	0	0	0
ENSG00000251642	0	0	0	0	0	0	0	0	0	0	0	0
ENSG00000163694	2877	2390	2633	2105	1917	1849	2485	2036	2346	2094	1724	2064
ENSG00000178597	0	0	0	0	0	0	0	0	0	0	0	0
ENSG00000248608	0	0	0	0	0	0	0	0	0	0	0	0
ENSG00000251630	0	0	0	0	0	0	0	1	1	0	0	0
ENSG00000231160	24	25	23	10	9	12	18	27	26	18	6	13
ENSG00000249863	6	16	14	17	21	28	9	8	17	18	11	21
ENSG00000181826	820	752	761	851	1060	880	644	706	684	709	717	807
ENSG00000249045	0	0	0	0	0	0	0	0	0	0	0	0
ENSG00000242640	0	0	0	0	0	0	0	0	0	0	0	0
ENSG00000279464	3	4	1	1	2	5	4	6	2	2	10	5
ENSG00000251501	0	0	0	0	0	0	0	0	0	0	0	0
ENSG00000261490	13	19	10	20	21	12	16	19	17	19	19	42
ENSG00000035928	2792	2925	2628	3546	3629	3444	3197	3046	3077	3602	3229	3757
ENSG00000280015	0	0	0	0	0	0	0	0	0	0	0	0
ENSG00000251080	0	0	0	0	0	0	0	0	0	0	0	0
ENSG00000249079	0	0	0	0	0	0	0	0	0	0	0	0
ENSG00000135605	121	113	93	124	101	71	136	108	132	132	104	125
ENSG00000157796	992	1072	828	869	851	736	1449	1359	1309	1293	1081	1236
ENSG00000286599	1	0	0	0	0	0	2	0	0	0	0	0
ENSG00000248254	0	0	0	0	0	0	0	0	0	0	0	0
ENSG00000286141	0	0	0	0	0	0	0	0	0	0	0	0
ENSG00000250340	0	1	0	0	0	0	0	0	0	0	0	0
ENSG00000002587	0	0	0	0	0	0	0	0	0	0	0	0
ENSG00000251296	0	0	0	0	0	0	0	0	0	0	0	0
ENSG00000250312	1139	1219	1158	1225	1254	1161	1266	1117	1180	1174	1084	1301
ENSG00000174130	36	23	22	26	24	13	13	12	15	16	12	11
ENSG00000251635	40	42	35	14	19	17	39	45	51	32	27	35
ENSG00000287999	0	0	0	0	0	0	0	0	0	0	0	0
ENSG00000250190	0	0	0	0	0	0	0	0	0	0	0	0
ENSG00000248336	0	0	0	0	0	0	0	0	0	0	0	0
ENSG00000248515	26	11	24	15	11	14	17	21	9	8	9	11
ENSG00000269848	0	0	0	0	0	0	0	0	0	0	0	0
ENSG00000249064	0	1	0	0	0	0	0	0	0	0	0	0
ENSG00000154277	61	38	45	96	59	59	42	38	50	58	52	66
ENSG00000248685	0	0	0	0	0	0	0	0	1	0	0	0
ENSG00000186222	324	251	237	301	267	226	357	326	348	314	303	279
ENSG00000263327	235	247	251	210	247	195	322	311	387	271	243	253
ENSG00000182223	0	0	0	0	0	0	0	0	0	0	0	0
ENSG00000249235	1	0	0	0	0	0	0	0	0	0	0	0
ENSG00000250541	0	0	0	0	0	0	0	0	0	0	0	0
ENSG00000242197	0	0	0	0	0	0	0	0	0	0	0	0
ENSG00000109184	1874	1831	1683	2133	2019	1769	2103	1878	2060	2016	1933	2206
ENSG00000287182	2	0	3	5	2	2	5	9	6	9	0	3
ENSG00000286349	0	0	0	0	0	1	2	0	0	2	0	2
ENSG00000249887	0	0	0	0	0	0	0	0	0	0	0	0
ENSG00000286046	0	0	0	0	0	0	0	0	0	0	0	0
ENSG00000280927	1	1	0	0	1	0	0	0	1	0	0	0
ENSG00000276507	0	0	0	0	0	0	0	0	0	0	0	0
ENSG00000248184	0	0	0	0	0	0	0	0	0	0	0	0
ENSG00000284684	0	0	0	0	0	0	0	0	0	0	0	0
ENSG00000250892	0	0	0	0	0	0	0	0	0	0	0	0
ENSG00000249025	0	0	0	0	0	0	0	0	0	0	0	0
ENSG00000249453	0	0	0	0	0	0	0	0	0	0	0	0
ENSG00000249216	0	0	0	0	0	0	0	0	0	0	0	0
ENSG00000287320	0	0	0	0	0	0	0	0	0	0	0	0
ENSG00000248281	0	0	0	0	0	0	0	0	0	0	0	0
ENSG00000251129	0	0	0	0	0	0	0	0	0	0	0	0
ENSG00000240152	0	0	0	0	0	0	0	0	0	0	0	0
ENSG00000185619	2191	1803	2204	1839	2062	1648	2208	2100	2251	2010	2001	1904
ENSG00000248176	0	0	0	0	0	0	0	0	0	0	0	0
ENSG00000251624	0	0	0	0	0	0	0	0	0	0	0	0
ENSG00000145220	421	369	368	781	673	552	445	414	396	594	567	574
ENSG00000261761	0	0	0	0	0	0	0	0	0	0	0	0
ENSG00000248133	0	0	0	0	0	0	0	0	0	0	0	0
ENSG00000239983	0	0	0	0	0	0	0	0	0	0	0	0
ENSG00000250863	0	0	0	0	0	0	0	0	0	0	0	0
ENSG00000275250	0	0	0	0	0	0	0	0	0	0	0	0
ENSG00000249936	53	34	59	33	51	61	71	34	59	45	49	58
ENSG00000163288	0	0	0	0	0	0	0	0	0	0	0	0
ENSG00000250137	0	0	0	0	0	1	0	0	0	0	0	0
ENSG00000250254	0	0	0	0	1	0	0	0	0	1	0	0
ENSG00000286089	1	3	1	1	1	0	1	2	5	0	1	5
ENSG00000250425	0	0	0	0	0	0	0	0	0	0	0	0
ENSG00000145244	2	3	2	2	0	0	1	0	1	3	0	0
ENSG00000121892	6383	6172	6054	7200	6907	6657	6356	5752	6110	6666	5806	7264
ENSG00000251385	0	0	0	0	0	0	0	0	0	0	0	0
ENSG00000250597	0	0	0	0	0	0	0	0	0	0	0	0
ENSG00000251516	0	0	0	0	0	0	0	0	0	0	0	0
ENSG00000250568	0	0	0	0	0	0	0	1	1	0	0	0
ENSG00000134852	1540	1397	1459	1423	1339	1326	884	778	932	764	694	954
ENSG00000087008	500	383	588	362	381	361	531	520	524	382	467	370
ENSG00000248283	1	0	1	2	0	0	1	0	0	0	1	2
ENSG00000249882	0	0	0	0	0	0	0	0	0	0	0	0
ENSG00000242670	0	0	0	0	0	0	0	0	0	0	0	0
ENSG00000205830	0	0	0	0	0	0	0	0	0	0	0	0
ENSG00000250753	1	0	0	1	0	0	0	0	0	0	0	2
ENSG00000145241	790	772	682	704	780	635	764	772	720	761	684	754
ENSG00000250016	1	2	0	0	0	0	0	0	0	2	1	0
ENSG00000285454	0	0	0	1	0	0	0	0	0	0	0	0
ENSG00000198277	0	0	0	0	0	0	0	0	0	0	0	0
ENSG00000250954	0	0	0	0	0	0	0	0	0	0	0	0
ENSG00000251329	0	0	0	0	0	0	0	0	0	0	0	0
ENSG00000287360	1	0	0	0	0	0	0	0	0	0	0	0
ENSG00000282904	0	0	0	0	0	0	0	1	0	1	0	0
ENSG00000248328	0	0	0	0	0	0	0	0	0	0	0	0
ENSG00000109133	2337	2178	2188	2384	2291	2035	2115	2004	2109	2134	1972	2381
ENSG00000205678	0	0	0	0	0	0	0	0	0	0	0	0
ENSG00000251383	0	0	0	0	0	0	0	0	0	0	0	0
ENSG00000251539	0	2	0	0	0	0	5	2	1	1	0	1
ENSG00000251685	0	0	2	1	0	0	0	0	0	0	0	0
ENSG00000249631	1	0	0	0	0	0	1	0	0	0	0	0
ENSG00000232471	0	0	1	0	0	1	0	1	2	1	3	2
ENSG00000249330	0	0	0	0	0	0	0	0	0	0	0	0
ENSG00000229585	1	0	0	0	0	0	0	0	0	1	0	0
ENSG00000251334	0	0	0	0	0	0	0	0	0	0	0	0
ENSG00000279918	0	0	0	0	0	0	0	0	0	0	0	0
ENSG00000180673	10	6	8	8	7	10	7	12	4	9	6	11
ENSG00000250030	0	0	0	0	0	1	1	0	0	0	0	0
ENSG00000248300	0	0	0	0	0	0	0	0	0	0	0	0
ENSG00000280285	0	0	1	0	0	0	0	0	0	0	0	0
ENSG00000245748	42	27	49	31	35	21	5	8	2	6	10	11
ENSG00000249892	0	0	0	0	0	0	0	0	0	0	0	0
ENSG00000251587	0	0	0	0	0	0	0	0	0	0	0	0
ENSG00000248660	0	0	0	0	0	0	0	0	0	0	0	0
ENSG00000248320	0	0	0	0	0	0	0	0	0	0	0	0
ENSG00000246095	0	0	0	0	0	0	0	0	0	3	0	1
ENSG00000249441	0	0	0	0	0	0	0	0	0	0	0	0
ENSG00000248138	0	0	2	0	0	0	0	0	0	1	0	0
ENSG00000251410	0	0	0	0	0	0	0	0	5	0	1	1
ENSG00000249241	0	2	0	3	0	0	0	0	0	0	2	0
ENSG00000249956	0	0	0	0	0	0	0	0	0	0	0	0
ENSG00000244099	0	0	0	0	0	0	0	0	0	0	0	0
ENSG00000270292	0	0	0	0	0	0	0	0	0	0	0	0
ENSG00000145216	814	868	759	963	971	753	811	708	811	806	837	894
ENSG00000250317	404	343	328	321	272	246	532	484	556	413	337	445
ENSG00000248416	0	0	1	0	0	0	0	0	0	1	0	0
ENSG00000250333	0	0	0	0	0	0	0	0	0	0	0	0
ENSG00000271958	0	0	0	0	0	0	0	0	0	0	0	0
ENSG00000064042	1042	982	1206	824	893	947	1259	1163	1422	733	726	914
ENSG00000251009	0	0	0	0	0	0	0	0	0	0	0	0
ENSG00000287382	3	1	1	5	9	4	4	5	8	5	3	9
ENSG00000157765	1	1	2	0	0	1	3	0	1	1	0	2
ENSG00000250927	0	0	0	0	0	0	0	0	0	0	0	0
ENSG00000248545	0	0	0	0	0	0	0	0	0	0	0	0
ENSG00000243920	0	0	0	0	0	0	0	0	0	0	0	0
ENSG00000198155	74	79	75	102	129	110	86	62	64	102	86	122
ENSG00000162840	0	0	0	0	0	0	1	0	0	0	0	0
ENSG00000275959	0	0	0	0	0	0	0	0	0	0	0	0
ENSG00000249729	0	0	0	0	0	0	0	0	0	0	0	0
ENSG00000109181	0	0	0	1	1	0	1	0	0	0	0	2
ENSG00000248837	0	0	2	1	0	1	2	0	3	2	0	2
ENSG00000250125	0	0	0	0	0	0	0	0	0	0	0	0
ENSG00000288073	39	62	45	39	45	75	115	122	151	151	154	173
ENSG00000250078	0	1	0	0	0	0	0	0	0	0	0	1
ENSG00000251055	0	0	0	0	1	0	0	0	0	0	0	0
ENSG00000249170	0	0	0	0	0	0	0	0	0	0	0	0
ENSG00000286321	0	0	0	0	0	0	0	0	0	0	0	0
ENSG00000251048	0	0	0	0	0	0	0	0	0	0	0	0
ENSG00000248505	1	1	2	1	1	0	2	4	2	2	1	2
ENSG00000247193	0	1	2	1	0	0	0	2	2	0	0	0
ENSG00000249212	3	0	0	1	0	2	6	2	1	4	3	1
ENSG00000180610	0	0	0	0	0	0	0	0	0	0	0	0
ENSG00000174125	12	14	10	14	8	11	19	11	10	8	9	8
ENSG00000173597	0	2	0	0	0	0	0	0	0	0	0	0
ENSG00000245067	0	0	0	0	0	0	0	0	0	0	0	0
ENSG00000248256	0	0	0	0	0	0	0	0	0	0	0	0
ENSG00000178343	0	0	0	0	0	0	0	0	0	0	0	0
ENSG00000163735	2	0	0	0	0	2	0	0	0	0	0	0
ENSG00000163683	9526	9776	9544	7070	6882	6067	12050	11403	11027	8881	7936	8509
ENSG00000286294	0	0	2	0	0	1	1	0	1	0	1	0
ENSG00000287534	0	0	1	0	0	0	0	0	0	1	0	0
ENSG00000258507	0	0	0	1	0	0	0	0	0	0	1	0
ENSG00000250220	4	3	4	5	6	0	4	0	3	10	1	0
ENSG00000109610	4913	3249	4796	1961	3149	2476	4316	4968	5140	2860	4078	2134
ENSG00000249763	0	0	0	0	0	0	0	0	0	0	0	0
ENSG00000250906	1	0	0	0	0	2	0	0	0	1	0	2
ENSG00000249337	0	0	0	0	0	0	0	0	0	0	0	0
ENSG00000285998	0	0	0	0	0	0	0	0	0	0	0	0
ENSG00000182308	11	8	19	14	5	9	9	2	11	18	6	6
ENSG00000260519	1	0	0	0	0	0	0	0	1	1	0	0
ENSG00000163736	0	0	0	0	0	0	0	0	0	0	0	0
ENSG00000286596	0	0	3	0	0	1	1	1	2	2	0	1
ENSG00000251459	1	2	0	0	0	0	2	4	0	0	0	0
ENSG00000249706	0	0	0	0	0	0	0	0	0	0	0	0
ENSG00000183783	0	0	0	0	0	0	0	0	0	0	1	0
ENSG00000248518	0	0	0	0	0	0	0	0	0	0	0	0
ENSG00000248956	0	1	0	1	0	0	0	0	0	0	0	0
ENSG00000250657	0	0	0	0	0	0	0	0	0	0	0	0
ENSG00000251353	0	0	0	0	0	0	0	0	0	0	0	0
ENSG00000249893	0	0	0	0	0	0	0	0	0	0	0	0
ENSG00000270665	0	0	0	0	0	1	0	0	0	0	1	0
ENSG00000249948	11	9	9	18	15	18	9	5	11	13	7	13
ENSG00000249699	0	0	0	0	0	1	0	0	0	0	0	0
ENSG00000198301	1664	1747	1523	2002	1829	1610	2096	1899	1993	2178	2004	2347
ENSG00000287154	0	0	0	0	0	0	0	0	0	0	0	0
ENSG00000079557	0	0	0	0	0	0	0	0	0	0	0	0
ENSG00000250416	0	0	0	0	0	0	0	0	0	0	0	0
ENSG00000156136	785	821	674	976	1064	957	1014	829	854	1023	885	1045
ENSG00000145309	0	0	0	0	0	0	0	2	0	0	0	0
ENSG00000250473	0	0	0	0	0	0	0	0	0	0	0	0
ENSG00000185873	0	0	0	0	0	0	0	0	1	0	0	0
ENSG00000237961	2	0	0	1	0	0	0	0	1	0	0	0
ENSG00000250656	0	0	0	0	0	0	0	0	0	0	0	0
ENSG00000287331	88	33	55	49	29	37	112	92	93	74	77	52
ENSG00000250819	0	0	0	0	0	0	0	0	0	0	0	0
ENSG00000250214	0	0	0	0	0	0	0	0	0	0	0	0
ENSG00000145214	169	76	113	126	145	108	133	143	137	146	199	75
ENSG00000171201	1	0	0	0	1	0	2	0	0	0	0	0
ENSG00000277096	0	0	0	0	0	0	0	0	0	0	0	0
ENSG00000249277	0	0	0	0	0	0	0	0	0	0	0	0
ENSG00000227189	0	0	0	0	0	0	0	0	0	0	0	0
ENSG00000250381	1	0	0	0	0	0	0	0	0	0	0	0
ENSG00000078140	3310	3456	3173	3785	4058	3494	4350	4130	4422	4502	4037	4867
ENSG00000249122	0	0	0	0	0	0	0	0	0	0	0	0
ENSG00000170516	53	64	65	58	44	56	45	48	69	50	40	66
ENSG00000286189	0	0	1	2	1	1	0	0	0	0	0	0
ENSG00000163739	6	9	3	6	4	9	3	1	5	7	3	2
ENSG00000132406	1143	1070	1025	1201	1110	958	1431	1286	1316	1314	1135	1385
ENSG00000245870	0	0	0	0	0	0	0	0	0	0	0	0
ENSG00000272969	1	0	0	0	0	0	3	1	3	1	0	0
ENSG00000171209	0	0	0	0	0	0	0	0	0	0	0	0
ENSG00000286097	0	0	0	0	0	0	0	0	0	0	0	0
ENSG00000260918	0	0	0	0	0	0	0	0	0	0	0	0
ENSG00000249547	0	0	0	0	0	0	0	0	0	0	0	0
ENSG00000213759	3	3	1	4	0	2	3	6	8	4	1	1
ENSG00000138771	1597	1338	1917	1440	1399	1542	1718	1614	1907	1455	1358	1603
ENSG00000250612	0	0	0	0	0	0	0	0	0	0	0	0
ENSG00000247810	0	0	0	1	0	0	0	0	0	0	0	0
ENSG00000132466	6838	6010	7277	6613	5627	5904	6442	6130	6629	6101	5152	6802
ENSG00000145284	8	12	7	15	9	11	14	7	13	9	9	8
ENSG00000251350	372	408	378	301	313	262	842	786	798	455	480	471
ENSG00000109787	1877	1622	1584	1210	1031	952	2534	2254	2350	1621	1461	1440
ENSG00000109272	0	0	0	0	0	0	0	0	0	0	0	0
ENSG00000075539	2246	1764	2334	2374	2071	2034	2131	2100	2183	2163	1725	2438
ENSG00000287037	0	0	0	0	0	0	0	0	0	0	0	0
ENSG00000145321	0	0	0	0	0	0	0	0	0	0	0	0
ENSG00000287778	0	0	0	0	0	0	0	0	0	0	0	0
ENSG00000156269	1	2	1	2	2	1	1	3	7	2	4	3
ENSG00000173040	0	0	0	0	0	0	0	0	0	0	0	0
ENSG00000138668	5260	5841	4745	6821	7187	5847	5644	5369	5347	6244	5740	6490
ENSG00000286784	0	0	0	0	0	0	0	0	0	0	0	0
ENSG00000189308	973	988	864	1193	1117	1035	927	799	880	1076	980	1082
ENSG00000270098	0	0	0	0	0	0	0	0	0	0	0	0
ENSG00000109132	0	0	0	0	0	0	0	0	0	0	0	0
ENSG00000251373	0	0	0	0	0	0	0	0	0	0	0	0
ENSG00000173610	0	0	0	0	0	0	0	0	0	0	0	0
ENSG00000168152	181	184	163	207	178	160	207	168	190	193	149	203
ENSG00000248646	0	0	0	0	0	0	0	0	0	0	0	1
ENSG00000251427	0	0	0	0	0	0	0	0	0	0	0	0
ENSG00000250781	0	0	0	0	0	0	0	0	0	0	0	0
ENSG00000244669	0	0	0	0	0	0	0	0	0	0	0	0
ENSG00000072201	628	419	548	396	299	305	399	364	421	265	273	258
ENSG00000272650	0	0	2	0	0	0	1	0	1	1	0	0
ENSG00000248122	0	0	0	0	0	0	0	0	0	0	0	0
ENSG00000231442	0	0	0	0	0	0	0	0	0	0	0	0
ENSG00000196475	0	0	0	0	0	0	0	0	0	0	0	0
ENSG00000248744	0	1	0	0	0	0	0	0	0	0	0	0
ENSG00000170502	1300	1305	1166	1496	1411	1182	1684	1618	1623	1549	1454	1637
ENSG00000249771	1	3	4	2	2	1	3	1	3	2	3	1
ENSG00000249976	0	0	0	0	0	0	0	0	0	0	0	0
ENSG00000249890	0	0	0	0	0	0	0	0	0	0	0	0
ENSG00000231782	0	0	0	0	0	0	0	0	0	0	0	0
ENSG00000249051	0	0	0	0	0	0	0	0	0	0	0	0
ENSG00000152784	1	4	3	0	0	2	3	8	12	1	0	8
ENSG00000249111	0	0	0	0	0	0	0	0	0	0	0	0
ENSG00000239627	0	0	0	0	0	0	0	0	0	0	0	0
ENSG00000250930	0	0	0	0	0	0	0	0	0	0	0	0
ENSG00000249105	0	0	0	0	0	0	0	0	0	0	0	0
ENSG00000248946	0	0	0	0	0	0	0	0	0	0	0	0
ENSG00000249831	0	0	0	0	0	0	0	0	0	0	0	0
ENSG00000251105	0	0	0	0	0	0	0	0	0	0	0	0
ENSG00000109208	1	2	0	0	0	0	0	2	1	0	0	0
ENSG00000035720	0	0	0	0	0	0	0	0	0	0	0	0
ENSG00000224560	0	0	0	0	0	0	0	0	0	0	0	0
ENSG00000251332	0	0	0	0	0	0	0	0	0	0	0	0
ENSG00000249055	0	1	0	0	0	0	0	0	0	0	0	0
ENSG00000249413	16	12	11	5	10	9	11	10	14	4	5	7
ENSG00000145246	1256	1124	1143	1195	951	851	1229	1015	1189	836	721	917
ENSG00000248987	0	0	0	0	0	0	0	0	0	0	0	0
ENSG00000250436	0	0	0	0	0	0	0	0	0	0	0	0
ENSG00000251325	0	0	0	0	0	0	0	0	0	0	0	0
ENSG00000251264	0	0	0	0	0	0	0	0	0	0	0	0
ENSG00000248543	0	0	0	0	0	0	0	0	0	0	0	0
ENSG00000286150	0	0	0	0	0	0	0	0	0	0	0	0
ENSG00000250006	0	0	0	0	0	0	0	0	0	0	0	0
ENSG00000248613	1	0	0	0	1	0	0	0	1	1	0	0
ENSG00000272626	0	1	0	0	4	1	4	1	0	1	2	3
ENSG00000250550	0	0	0	0	0	0	0	0	0	0	0	0
ENSG00000287239	0	0	0	0	0	0	0	0	0	0	0	0
ENSG00000169851	315	320	471	113	142	146	452	563	624	217	264	320
ENSG00000250064	0	0	0	0	0	0	0	0	0	0	0	0
ENSG00000248237	0	0	0	0	0	0	0	0	0	0	0	0
ENSG00000153802	0	0	0	0	1	0	0	0	0	0	0	0
ENSG00000186234	0	0	0	1	0	0	0	0	0	0	0	0
ENSG00000272862	1	2	1	7	1	8	6	4	2	2	5	1
ENSG00000173013	118	52	92	65	71	53	59	46	54	46	45	34
ENSG00000196616	0	0	0	0	0	0	0	0	0	0	0	0
ENSG00000249307	3	3	7	6	1	5	7	5	10	7	3	1
ENSG00000249581	0	0	0	0	0	0	0	0	0	0	0	0
ENSG00000250642	0	0	0	0	0	0	0	0	0	0	0	0
ENSG00000074211	845	437	560	1150	1021	987	981	743	908	1061	997	1006
ENSG00000253170	0	0	0	0	0	0	0	0	0	0	0	0
ENSG00000135226	0	0	1	0	0	0	1	0	0	1	0	0
ENSG00000251449	0	0	0	0	0	0	0	0	0	0	0	0
ENSG00000248641	0	0	0	0	0	0	0	0	1	0	0	0
ENSG00000251424	0	0	0	0	0	0	0	0	0	0	0	0
ENSG00000181617	0	0	0	0	0	0	0	0	0	0	0	0
ENSG00000248419	0	0	0	0	0	0	0	0	0	0	0	0
ENSG00000255458	32	26	17	20	23	19	45	28	33	29	29	39
ENSG00000163138	287	279	273	325	337	309	360	370	370	336	304	398
ENSG00000270480	0	0	0	0	0	0	0	0	0	0	0	0
ENSG00000171234	0	1	0	0	1	1	0	1	2	1	1	1
ENSG00000287174	0	0	0	0	0	0	3	0	0	0	0	0
ENSG00000249920	0	0	0	0	0	0	0	0	0	0	0	0
ENSG00000014824	4244	4358	3950	4465	4474	4090	5731	5073	5696	5703	4879	6096
ENSG00000249382	0	0	0	0	0	0	0	0	0	0	0	0
ENSG00000180613	0	0	0	0	0	0	0	0	0	0	0	0
ENSG00000279013	3	3	1	0	3	2	1	3	3	1	0	3
ENSG00000248926	0	0	0	0	0	0	0	0	0	0	0	0
ENSG00000168818	1222	1261	1110	1197	1193	1027	1498	1333	1515	1306	1319	1422
ENSG00000250710	1	4	1	3	0	2	2	7	2	1	2	3
ENSG00000251529	0	0	0	0	0	0	0	0	0	0	0	0
ENSG00000187653	64	81	99	83	85	119	152	121	128	133	166	118
ENSG00000251212	0	0	0	0	0	0	0	0	0	0	0	0
ENSG00000268736	0	1	0	1	0	0	0	0	0	0	0	0
ENSG00000248725	0	0	0	0	0	0	0	0	0	0	0	0
ENSG00000287375	0	0	0	0	0	0	0	0	0	0	0	0
ENSG00000172955	1	4	1	3	0	0	0	0	2	2	0	0
ENSG00000163440	0	0	0	0	1	0	1	0	0	2	0	0
ENSG00000249019	0	0	0	0	0	0	0	0	0	0	0	0
ENSG00000156140	5	1	6	2	6	5	12	15	12	8	6	11
ENSG00000164038	206	178	157	269	268	222	310	222	255	303	279	336
ENSG00000224218	0	0	0	0	0	0	0	0	0	0	0	0
ENSG00000250169	0	0	0	0	0	0	0	0	0	0	0	0
ENSG00000250426	0	0	0	0	0	0	0	0	0	0	0	0
ENSG00000251219	0	0	0	0	0	0	0	0	0	0	0	0
ENSG00000173011	1637	1117	1402	1301	1156	999	1510	1409	1485	1276	1256	1075
ENSG00000250696	0	0	0	0	0	0	0	0	1	0	0	0
ENSG00000286490	0	0	0	0	0	0	0	0	0	0	0	0
ENSG00000250775	4	9	1	0	3	4	2	1	1	2	1	0
ENSG00000241103	0	0	0	0	0	0	0	0	0	0	0	0
ENSG00000250815	0	0	0	0	0	0	0	0	0	0	0	0
ENSG00000248447	0	0	0	0	0	0	0	0	0	0	0	0
ENSG00000152208	0	0	0	0	0	0	0	0	0	0	0	0
ENSG00000248740	18	31	20	19	24	12	14	12	19	14	11	12
ENSG00000250922	0	0	0	0	0	0	0	0	0	0	0	0
ENSG00000248373	0	0	0	0	0	0	0	0	0	0	0	0
ENSG00000169116	2	6	3	9	14	5	10	9	17	16	14	18
ENSG00000268803	0	0	0	0	0	0	0	0	0	0	0	0
ENSG00000169836	4	0	2	0	0	0	0	0	1	1	0	0
ENSG00000251175	0	0	0	0	0	0	0	0	0	0	0	0
ENSG00000272856	0	0	0	0	0	0	0	0	0	0	0	0
ENSG00000250467	0	0	0	0	0	0	0	0	0	0	0	0
ENSG00000213851	0	0	0	0	0	0	0	0	0	0	0	0
ENSG00000251059	0	0	0	0	0	0	0	0	0	0	0	0
ENSG00000163624	3993	3940	3743	4406	4222	3860	3277	2998	2731	3047	2714	3216
ENSG00000196472	0	0	0	0	0	0	0	0	0	0	0	0
ENSG00000270228	0	0	0	0	0	0	0	0	0	0	0	0
ENSG00000249649	0	0	0	0	0	0	0	0	0	0	0	0
ENSG00000250740	0	0	0	0	0	0	0	0	0	0	0	0
ENSG00000250651	0	0	0	0	0	0	0	0	0	0	0	0
ENSG00000268209	0	0	0	0	0	0	0	0	0	0	0	0
ENSG00000248831	0	0	0	0	0	0	0	0	0	0	0	0
ENSG00000286664	0	0	0	0	0	0	0	0	0	0	0	0
ENSG00000173966	0	0	0	0	0	0	0	0	0	0	1	0
ENSG00000153064	212	246	164	166	200	136	96	85	82	53	65	61
ENSG00000229009	0	0	0	0	0	0	0	0	0	0	0	0
ENSG00000250456	0	0	0	0	0	0	0	0	0	0	0	0
ENSG00000138722	0	0	0	0	0	0	0	0	0	0	0	0
ENSG00000250858	0	0	0	0	0	0	0	0	0	0	0	0
ENSG00000251571	0	0	0	0	0	0	0	0	0	0	0	0
ENSG00000272304	0	1	1	0	0	0	2	1	2	0	1	0
ENSG00000286147	3	2	2	2	4	2	2	3	1	0	2	0
ENSG00000138678	154	131	101	198	120	116	164	126	108	157	134	137
ENSG00000248640	0	0	0	0	0	0	0	0	0	0	0	1
ENSG00000250735	0	0	0	0	0	0	0	0	0	0	0	0
ENSG00000249257	0	0	0	0	0	0	0	0	0	0	0	0
ENSG00000184178	410	342	391	547	503	511	383	339	348	565	475	567
ENSG00000249392	57	82	74	22	27	23	95	110	114	47	40	45
ENSG00000263923	0	0	3	0	1	0	1	3	0	0	3	0
ENSG00000254531	153	74	128	69	62	59	159	161	111	100	133	42
ENSG00000174796	998	989	829	1011	982	805	749	726	747	719	624	728
ENSG00000109220	161	143	123	132	144	106	176	172	193	162	126	159
ENSG00000250223	0	0	0	0	0	0	0	0	0	0	0	0
ENSG00000145354	866	800	686	1008	948	859	1063	923	952	988	904	1025
ENSG00000251149	0	0	0	0	0	0	0	0	0	0	0	0
ENSG00000164032	4431	3603	4087	6695	7511	6120	3326	2840	2633	4472	4830	3942
ENSG00000248583	4	5	6	3	2	2	13	11	6	8	13	10
ENSG00000251087	0	0	0	0	0	0	0	0	0	0	0	0
ENSG00000272677	3	6	3	3	2	1	2	4	3	3	2	3
ENSG00000248627	0	0	0	0	0	0	0	0	0	0	0	0
ENSG00000169288	755	729	654	892	912	718	767	682	731	829	720	852
ENSG00000145348	1739	1804	1714	1568	1557	1441	1696	1554	1713	1396	1299	1594
ENSG00000248242	1	4	0	1	0	0	0	0	0	0	0	0
ENSG00000249264	2	1	2	1	2	6	4	3	7	3	7	7
ENSG00000163734	5	4	3	5	3	2	7	1	5	1	5	2
ENSG00000138801	2990	3254	3097	2976	3066	2745	3675	3601	3663	3121	2813	3132
ENSG00000251636	0	0	0	0	0	0	0	0	0	0	0	0
ENSG00000249891	0	0	0	0	0	0	0	0	0	0	0	0
ENSG00000270842	0	0	0	0	0	0	0	0	0	0	0	0
ENSG00000249239	0	0	0	0	0	0	0	0	0	0	0	0
ENSG00000282278	0	0	0	0	0	0	0	0	0	0	0	0
ENSG00000229565	0	0	0	0	0	0	0	0	0	0	0	0
ENSG00000250920	0	0	0	0	0	0	0	0	0	0	0	0
ENSG00000251170	0	0	0	0	0	0	0	0	0	0	0	0
ENSG00000138778	1238	1274	1345	2248	2320	2192	725	708	732	1264	1107	1276
ENSG00000251588	0	0	0	0	0	0	0	1	0	0	0	0
ENSG00000156096	0	0	0	0	0	0	0	0	0	0	0	0
ENSG00000138663	1746	1726	1535	1911	1854	1612	1778	1625	1879	1856	1709	1871
ENSG00000248259	0	0	0	0	0	0	0	0	0	0	0	0
ENSG00000246774	0	0	0	0	0	0	0	0	0	0	0	0
ENSG00000251081	0	0	0	0	0	0	0	0	0	0	0	0
ENSG00000249614	0	0	0	0	0	0	0	1	0	0	0	0
ENSG00000248820	0	0	0	0	0	0	0	0	0	0	0	0
ENSG00000250966	0	0	0	0	0	0	0	0	0	0	1	0
ENSG00000248488	0	0	0	0	0	0	0	0	0	0	0	0
ENSG00000247950	36	54	30	25	26	24	38	35	40	33	22	35
ENSG00000248984	0	0	0	0	0	0	0	0	0	0	0	0
ENSG00000233860	0	0	0	0	0	0	0	0	0	0	0	0
ENSG00000155011	0	2	0	0	0	0	0	0	0	0	0	0
ENSG00000164096	3059	2985	2915	2503	2606	1982	2954	2957	2911	2473	2334	2385
ENSG00000248778	0	0	1	0	2	0	0	0	0	0	1	0
ENSG00000249745	0	0	0	0	0	0	0	0	0	0	0	0
ENSG00000286291	1	0	2	0	0	0	0	0	0	0	0	0
ENSG00000236922	0	0	0	0	0	0	0	0	0	0	0	0
ENSG00000169429	4	0	3	6	2	1	2	6	4	3	5	7
ENSG00000249509	0	0	0	0	0	0	0	0	0	0	0	0
ENSG00000250026	0	0	0	0	0	0	0	0	0	0	0	0
ENSG00000236699	2265	2521	2408	1674	1803	1579	3287	3287	3684	2784	2453	3055
ENSG00000124882	6	5	4	6	6	7	1	2	4	1	5	6
ENSG00000249635	0	1	1	0	4	2	0	1	0	0	3	1
ENSG00000174808	78	58	42	45	34	41	65	51	56	29	29	34
ENSG00000164039	666	667	567	566	513	458	644	548	627	545	422	505
ENSG00000251577	0	0	0	0	0	0	0	0	0	0	0	0
ENSG00000174607	0	0	1	0	0	0	0	0	0	0	0	0
ENSG00000248144	14	12	20	2	5	5	19	29	26	10	10	3
ENSG00000213493	0	0	1	0	0	0	0	0	0	0	0	1
ENSG00000250772	0	0	0	0	0	0	0	0	0	0	0	0
ENSG00000138780	905	869	784	1172	1184	1092	758	644	677	918	922	1025
ENSG00000251308	0	0	0	0	0	0	0	0	0	0	0	0
ENSG00000124875	0	0	0	0	0	0	0	0	0	0	0	0
ENSG00000253825	0	0	0	0	0	1	0	0	0	0	0	0
ENSG00000269893	383	407	402	406	524	359	692	643	674	737	673	494
ENSG00000250272	0	0	0	0	0	0	0	0	0	0	0	0
ENSG00000138798	1169	1016	1073	845	731	692	917	870	964	766	651	734
ENSG00000216425	0	0	0	0	0	0	0	0	2	0	0	0
ENSG00000174599	392	323	300	323	303	217	383	298	315	261	212	253
ENSG00000286637	0	0	0	0	0	0	0	0	0	0	0	0
ENSG00000230671	0	0	0	0	0	0	0	0	0	0	0	0
ENSG00000250670	0	0	0	0	0	0	0	0	0	0	0	0
ENSG00000248848	0	0	0	0	0	0	0	0	0	0	0	0
ENSG00000283050	331	214	349	246	191	194	276	268	297	214	247	215
ENSG00000081051	0	0	0	0	0	2	0	0	0	0	0	0
ENSG00000250522	13	19	17	17	13	10	30	22	40	18	10	18
ENSG00000249171	0	0	0	0	0	0	0	0	0	0	0	0
ENSG00000188517	0	0	0	1	0	0	0	0	0	1	0	0
ENSG00000244470	0	0	0	0	0	0	0	0	0	0	0	0
ENSG00000249985	0	0	0	0	0	0	0	0	0	0	0	0
ENSG00000145388	1238	1201	1141	1102	1067	1013	1644	1549	1517	1511	1246	1412
ENSG00000249283	0	0	0	0	0	0	0	0	0	0	0	0
ENSG00000251339	0	0	0	0	0	1	0	0	0	0	0	0
ENSG00000251309	0	0	0	0	0	0	0	0	0	0	0	0
ENSG00000225094	4	4	1	0	2	5	2	3	5	6	1	1
ENSG00000281731	27	35	24	20	21	7	23	30	32	31	21	18
ENSG00000138777	1920	2090	1812	2387	2516	2019	2117	1858	1868	2082	1870	2114
ENSG00000250950	3	3	1	2	4	1	3	5	2	3	3	2
ENSG00000214886	0	0	0	0	0	0	0	0	0	0	0	0
ENSG00000168772	31	10	18	3	2	2	45	29	43	28	20	18
ENSG00000250412	28	29	17	24	26	11	16	11	7	12	6	5
ENSG00000251463	0	0	0	0	1	1	0	0	0	0	0	0
ENSG00000251438	0	0	0	0	0	0	0	0	0	0	0	0
ENSG00000224062	0	0	0	0	0	0	0	0	0	0	0	0
ENSG00000180769	294	244	232	236	205	190	172	173	187	146	125	131
ENSG00000250627	0	0	0	0	0	0	0	0	0	0	0	0
ENSG00000033178	2616	2609	2460	3045	3081	2745	2786	2592	2673	2969	2594	3307
ENSG00000250185	0	0	0	0	0	0	0	0	0	0	0	0
ENSG00000237684	0	0	0	0	0	0	0	0	0	0	0	0
ENSG00000138785	749	696	603	1024	853	766	790	621	652	835	782	903
ENSG00000249465	0	1	1	0	1	0	0	0	0	1	0	0
ENSG00000173376	81	50	62	35	18	30	48	46	50	21	20	24
ENSG00000163116	10	5	6	10	3	5	10	4	2	6	4	7
ENSG00000250219	0	0	0	0	0	0	0	0	0	0	0	0
ENSG00000269506	0	0	0	0	0	0	0	0	0	0	0	0
ENSG00000250363	2	0	1	0	0	1	0	1	0	0	2	0
ENSG00000287520	0	0	0	0	0	0	0	0	0	0	0	0
ENSG00000271302	0	0	0	0	0	0	0	0	0	0	0	0
ENSG00000248750	0	0	0	0	0	0	0	0	0	0	0	0
ENSG00000245384	0	1	0	0	0	0	0	2	0	1	1	0
ENSG00000249717	0	0	0	0	0	0	0	0	0	0	0	0
ENSG00000213492	3	0	1	2	3	6	1	0	0	3	2	1
ENSG00000260404	301	180	303	240	222	269	251	289	263	244	261	229
ENSG00000249885	5	2	4	6	6	5	4	2	7	2	2	3
ENSG00000249259	0	0	0	0	0	0	0	0	0	0	0	0
ENSG00000232398	0	0	0	0	0	0	0	0	0	0	0	0
ENSG00000248439	0	0	0	0	0	0	0	0	0	0	0	0
ENSG00000236562	7	5	3	1	1	3	5	1	4	2	1	2
ENSG00000248213	0	0	0	0	0	0	0	0	0	0	0	0
ENSG00000250149	0	0	0	0	0	0	0	0	0	0	0	0
ENSG00000164089	0	0	1	5	0	1	0	3	1	3	3	6
ENSG00000164037	12	7	14	6	13	7	13	11	15	8	3	23
ENSG00000248494	8	14	16	8	9	10	17	22	19	7	6	15
ENSG00000249002	0	0	0	0	0	0	0	0	0	0	0	0
ENSG00000286269	0	0	0	0	0	0	1	0	0	0	0	0
ENSG00000135220	0	0	0	0	0	0	0	0	0	0	0	1
ENSG00000050730	0	0	0	0	0	0	0	0	0	0	0	0
ENSG00000138802	1749	1547	1575	1904	1709	1627	1929	1732	1885	1891	1630	1935
ENSG00000249065	0	0	0	0	0	0	0	0	0	0	0	0
ENSG00000250693	0	1	0	0	0	0	1	0	0	0	0	0
ENSG00000215110	0	0	0	0	0	0	0	0	0	0	0	0
ENSG00000138674	8058	7795	8115	8009	7732	7231	8583	7606	8199	7961	7078	8348
ENSG00000248763	0	0	0	0	0	0	0	0	0	0	0	0
ENSG00000286124	1	1	0	0	0	0	0	0	0	0	0	0
ENSG00000172403	87	84	114	44	41	41	123	96	160	72	46	105
ENSG00000250339	0	0	0	0	0	0	0	0	0	0	0	0
ENSG00000213522	0	1	0	0	1	0	0	0	1	1	0	0
ENSG00000286241	0	1	1	0	1	0	0	1	0	0	0	0
ENSG00000250484	0	0	0	0	0	0	0	0	0	0	0	0
ENSG00000284516	0	0	0	0	0	0	0	0	0	0	0	0
ENSG00000171195	1	1	2	0	0	1	2	2	3	2	3	1
ENSG00000164099	0	0	0	0	0	0	0	0	1	0	1	0
ENSG00000287845	0	0	0	0	0	0	0	0	0	0	0	2
ENSG00000248590	0	0	0	0	0	3	1	0	2	1	0	1
ENSG00000138653	687	749	663	338	355	296	734	604	764	350	312	406
ENSG00000145390	8310	8748	8354	6157	5881	5356	7640	7077	8024	6893	5977	7254
ENSG00000249534	0	0	0	0	0	0	2	1	0	0	0	0
ENSG00000270257	0	0	0	0	0	0	0	0	0	0	0	0
ENSG00000223605	0	0	0	0	0	0	0	0	0	0	0	0
ENSG00000248915	0	0	0	0	0	0	0	0	0	0	0	0
ENSG00000248139	0	0	0	0	0	0	0	0	0	0	0	0
ENSG00000248547	0	1	0	0	0	0	0	0	0	0	0	0
ENSG00000250215	0	0	0	0	0	0	0	0	0	0	0	0
ENSG00000251005	0	0	0	0	0	0	0	0	0	0	0	0
ENSG00000286136	11	0	2	7	0	5	4	10	12	4	7	4
ENSG00000286891	0	0	0	0	0	0	0	0	0	0	0	0
ENSG00000250277	0	0	0	0	0	0	0	0	0	0	0	0
ENSG00000248886	0	0	0	0	0	0	0	0	0	0	0	0
ENSG00000250183	0	0	0	0	0	0	0	0	0	0	0	0
ENSG00000248506	0	0	0	0	0	0	0	0	0	0	0	0
ENSG00000168421	135	121	133	181	145	98	215	185	178	224	188	172
ENSG00000138709	734	754	672	870	881	759	913	782	808	902	740	897
ENSG00000271053	0	0	0	0	0	0	0	0	0	0	0	0
ENSG00000005059	414	380	370	485	554	471	451	414	516	521	461	485
ENSG00000248639	0	0	0	0	0	0	0	0	0	0	0	0
ENSG00000251649	0	0	0	0	0	0	0	0	0	0	0	0
ENSG00000287924	0	0	0	0	0	0	0	0	0	0	0	0
ENSG00000249018	0	0	0	0	0	0	0	0	0	0	0	0
ENSG00000249311	0	0	0	0	0	0	1	0	0	0	1	0
ENSG00000288567	0	0	0	0	0	0	0	0	0	0	0	0
ENSG00000251326	0	0	0	0	0	0	0	0	0	0	0	0
ENSG00000198856	1916	1844	1940	2160	2250	1885	1493	1355	1480	1575	1350	1588
ENSG00000109182	2	2	3	3	4	4	3	1	1	3	2	3
ENSG00000249942	0	0	0	0	0	0	0	0	0	0	0	1
ENSG00000242697	0	0	0	0	1	1	1	1	1	1	0	1
ENSG00000250897	0	0	0	0	0	0	0	0	0	0	0	0
ENSG00000249965	0	0	0	1	0	1	1	1	0	0	1	0
ENSG00000260091	1	3	0	1	0	2	0	0	1	2	1	0
ENSG00000248128	0	0	0	0	0	0	0	0	0	0	0	0
ENSG00000234492	18	23	19	17	16	10	21	23	19	25	10	23
ENSG00000248565	0	0	0	0	0	0	0	0	0	0	0	0
ENSG00000249244	0	0	0	0	0	0	0	0	0	0	0	0
ENSG00000251185	3	1	1	2	0	1	0	1	0	2	1	2
ENSG00000164100	49	47	23	21	17	22	23	27	26	10	18	11
ENSG00000287101	0	0	0	0	0	0	0	0	0	0	0	0
ENSG00000273716	0	2	1	0	3	2	4	1	2	5	4	0
ENSG00000150961	1464	1238	1323	1266	1263	1120	1574	1335	1566	1410	1288	1532
ENSG00000223620	0	0	0	0	0	0	0	0	0	0	0	0
ENSG00000287290	0	0	0	0	0	0	0	0	0	0	0	0
ENSG00000248456	1	0	0	0	1	0	0	0	3	0	0	0
ENSG00000249036	0	0	0	0	0	0	0	0	0	0	0	0
ENSG00000142731	616	693	483	1026	1154	966	477	392	352	657	726	807
ENSG00000270394	0	0	0	0	0	0	0	0	0	0	0	0
ENSG00000248824	0	0	0	0	0	0	0	0	0	0	0	0
ENSG00000214988	0	0	0	0	0	0	0	0	0	0	0	0
ENSG00000138735	251	237	220	144	154	125	489	450	430	343	288	312
ENSG00000250826	0	0	0	0	0	0	0	0	0	0	0	0
ENSG00000228358	1	0	0	0	0	0	0	0	0	0	0	0
ENSG00000163737	0	0	0	0	0	0	0	0	0	0	0	0
ENSG00000163114	0	0	0	0	0	0	0	0	0	0	0	0
ENSG00000213480	0	0	0	0	0	0	0	0	0	0	0	0
ENSG00000164109	564	604	613	1391	1423	1251	253	255	231	534	658	692
ENSG00000250442	0	0	0	0	0	0	0	0	0	0	0	0
ENSG00000250546	37	35	25	29	31	38	48	51	29	40	30	21
ENSG00000240167	0	0	0	0	0	0	0	0	0	0	0	0
ENSG00000186867	0	0	0	0	0	0	0	0	0	0	0	0
ENSG00000249341	1	0	0	0	0	0	0	0	0	0	0	0
ENSG00000287383	0	0	0	0	0	0	0	0	0	0	0	0
ENSG00000138814	6621	7032	5907	4924	4711	3698	8732	8402	7818	6429	6036	6120
ENSG00000251498	0	0	0	0	0	0	0	0	0	0	0	0
ENSG00000154608	1	2	3	3	5	1	2	3	1	1	3	2
ENSG00000251177	0	0	0	0	0	0	0	0	0	0	0	0
ENSG00000224932	0	1	1	0	0	0	1	3	0	0	0	0
ENSG00000251155	3	4	3	2	7	6	4	3	1	3	6	3
ENSG00000250938	11	5	2	4	9	7	11	5	9	4	12	3
ENSG00000250344	2	1	1	0	0	0	0	0	0	0	0	0
ENSG00000251228	0	0	0	0	0	0	0	0	0	0	0	0
ENSG00000261083	0	0	0	0	0	0	0	0	0	0	0	0
ENSG00000249464	4	5	3	2	0	0	6	3	3	1	3	5
ENSG00000214904	0	0	0	0	0	0	0	0	0	0	0	0
ENSG00000286467	0	0	0	0	0	0	0	0	0	0	0	0
ENSG00000251492	0	0	0	0	0	0	0	0	0	0	0	0
ENSG00000250392	0	0	0	0	0	0	0	0	0	0	0	0
ENSG00000225665	0	0	0	0	0	0	0	0	0	0	0	0
ENSG00000109270	2434	2276	2023	2155	1987	1728	2632	2314	2436	2247	1960	2314
ENSG00000109158	0	0	0	0	0	0	0	0	0	0	0	0
ENSG00000249795	0	0	0	0	0	0	0	0	0	0	0	0
ENSG00000205682	0	0	0	0	0	0	0	0	1	0	0	0
ENSG00000287748	0	0	0	0	0	0	0	0	0	0	0	0
ENSG00000251284	0	0	0	0	0	0	0	0	0	0	0	0
ENSG00000178636	4	0	0	2	5	1	1	1	4	9	1	3
ENSG00000248049	896	952	873	988	1023	890	841	722	867	784	705	902
ENSG00000151012	362	155	135	401	195	155	260	226	237	258	147	229
ENSG00000251236	0	0	0	0	0	0	0	0	0	0	0	0
ENSG00000250338	0	0	0	0	0	0	0	0	0	0	0	0
ENSG00000248369	0	0	0	0	0	0	0	0	0	0	0	0
ENSG00000249667	0	0	0	0	0	0	0	0	0	0	0	0
ENSG00000245958	311	349	310	308	311	270	332	304	335	281	245	337
ENSG00000248282	0	0	0	0	0	0	0	0	0	0	0	0
ENSG00000124399	3	0	3	1	0	2	0	1	0	0	1	0
ENSG00000248847	0	0	0	0	0	0	0	0	0	0	0	0
ENSG00000249242	4	3	12	1	2	0	1	0	6	1	0	6
ENSG00000251523	0	0	0	0	0	0	0	0	0	0	0	0
ENSG00000279749	0	0	0	0	0	0	0	0	0	0	0	0
ENSG00000134853	2	0	0	2	1	1	0	1	0	0	0	0
ENSG00000164040	6902	6828	6301	5666	5707	4664	6388	5829	5612	4975	4612	4663
ENSG00000247775	0	0	0	0	0	0	0	0	0	0	0	0
ENSG00000250102	0	0	0	0	0	0	0	0	0	0	0	0
ENSG00000261668	1	0	0	0	0	3	1	0	1	0	0	3
ENSG00000171199	0	0	0	0	0	0	0	0	0	0	0	0
ENSG00000254044	0	2	0	0	0	0	0	0	0	0	0	0
ENSG00000279481	1	0	1	2	0	0	0	2	0	0	0	1
ENSG00000251260	0	0	0	0	0	0	0	0	0	0	0	0
ENSG00000249555	0	0	0	0	0	0	0	0	0	0	0	0
ENSG00000169435	11	10	6	11	1	3	8	3	5	3	2	2
ENSG00000249416	0	0	0	0	0	0	0	0	0	0	0	0
ENSG00000250241	2	4	0	0	0	0	1	3	3	0	1	2
ENSG00000260641	13	27	13	19	7	14	5	8	18	7	8	8
ENSG00000280059	0	0	0	0	0	0	0	0	0	0	0	0
ENSG00000248877	0	0	0	0	0	0	0	0	0	0	0	0
ENSG00000249531	0	1	0	0	0	0	0	1	0	0	0	0
ENSG00000249837	0	0	0	0	0	0	0	0	0	0	0	0
ENSG00000225455	0	0	0	0	0	0	0	0	0	0	0	0
ENSG00000250834	0	0	0	0	0	0	0	0	0	0	0	0
ENSG00000232327	0	0	0	0	0	0	0	0	0	0	0	0
ENSG00000174799	533	491	461	1133	1158	973	471	425	497	1068	980	1082
ENSG00000251454	0	0	0	0	0	0	0	0	0	0	0	0
ENSG00000145384	0	0	0	0	0	0	0	0	0	0	0	0
ENSG00000241651	0	0	0	0	0	0	1	0	0	0	1	0
ENSG00000245322	5	10	8	8	10	4	12	10	7	4	13	6
ENSG00000250213	0	0	0	0	0	0	0	0	0	0	0	0
ENSG00000164035	0	0	0	0	0	0	0	0	0	1	0	0
ENSG00000227304	0	0	0	0	0	0	0	0	0	0	0	0
ENSG00000249970	0	0	0	0	0	0	0	0	0	0	0	0
ENSG00000250655	0	0	0	0	0	0	0	0	0	0	0	0
ENSG00000248491	0	1	0	0	0	0	0	0	0	0	0	0
ENSG00000248397	0	0	0	0	0	0	0	0	0	0	0	0
ENSG00000241411	0	0	0	0	0	0	0	0	0	0	0	0
ENSG00000145248	0	0	0	0	2	4	1	1	0	0	0	1
ENSG00000250033	0	0	0	0	0	0	0	0	0	0	0	0
ENSG00000249735	0	0	0	0	0	0	0	0	0	0	0	0
ENSG00000287416	0	0	0	0	0	0	0	0	0	0	0	0
ENSG00000272777	8	4	7	4	8	2	5	9	10	9	5	9
ENSG00000287021	0	0	0	0	0	0	0	0	0	0	0	0
ENSG00000163285	1	4	5	1	1	2	1	2	2	0	5	3
ENSG00000214980	0	0	0	0	0	0	0	0	0	0	0	0
ENSG00000249806	1	0	0	0	1	1	0	3	0	0	0	1
ENSG00000254535	0	0	0	0	0	0	0	0	0	0	0	0
ENSG00000250144	0	0	1	0	0	2	1	0	1	2	1	2
ENSG00000214559	2	0	0	0	1	1	2	0	0	1	0	2
ENSG00000248810	0	0	0	0	0	1	0	0	0	0	0	0
ENSG00000251040	0	0	0	0	0	0	0	0	0	0	0	0
ENSG00000249741	0	0	1	0	0	1	1	1	0	1	1	0
ENSG00000145283	1	2	0	0	1	1	0	0	0	0	0	0
ENSG00000197465	0	0	0	0	0	0	0	0	0	0	0	0
ENSG00000234568	0	0	0	0	0	0	0	0	0	0	0	0
ENSG00000248749	0	0	0	0	0	0	0	0	0	0	0	0
ENSG00000251049	0	0	0	0	0	0	0	0	0	0	0	0
ENSG00000164066	859	827	856	742	821	676	847	763	767	715	700	807
ENSG00000251286	0	0	0	0	0	0	0	0	0	0	0	0
ENSG00000250193	0	0	0	0	0	0	0	0	0	0	0	0
ENSG00000248924	0	0	0	0	0	0	0	0	0	0	0	0
ENSG00000250075	0	0	0	4	1	1	0	0	2	2	0	0
ENSG00000250293	0	0	0	0	0	0	0	0	0	3	0	0
ENSG00000248795	0	0	0	0	0	0	0	0	0	1	2	2
ENSG00000249727	0	0	0	0	0	0	0	0	0	0	0	0
ENSG00000249072	0	1	0	0	0	0	0	0	0	0	1	0
ENSG00000261166	0	0	0	0	0	0	0	0	0	0	0	0
ENSG00000246541	0	0	0	0	0	0	2	0	0	0	0	0
ENSG00000251398	0	0	0	0	0	0	0	0	0	0	0	0
ENSG00000251199	0	0	0	0	0	0	0	0	0	0	0	0
ENSG00000241261	0	0	0	0	0	0	0	0	0	0	0	0
ENSG00000248335	0	0	0	0	0	0	0	0	0	0	0	0
ENSG00000187758	0	0	0	0	0	0	0	0	0	0	0	0
ENSG00000249038	0	0	0	0	0	0	0	0	0	0	0	0
ENSG00000273077	1	3	5	0	4	0	2	4	1	0	1	2
ENSG00000249081	0	0	0	0	0	0	0	0	0	0	0	0
ENSG00000250791	0	0	0	0	0	1	0	1	0	0	0	0
ENSG00000251691	0	0	0	0	0	0	0	0	0	0	0	0
ENSG00000248571	0	0	0	0	0	0	0	0	0	0	0	0
ENSG00000250698	0	0	0	0	0	0	0	0	0	0	0	0
ENSG00000273156	6	3	6	8	4	3	2	8	6	3	3	9
ENSG00000151470	752	667	648	646	557	492	640	595	590	508	428	483
ENSG00000248448	0	0	0	0	0	0	0	0	0	0	0	0
ENSG00000286761	0	0	0	0	0	0	0	0	0	0	0	0
ENSG00000279016	0	0	0	0	0	0	0	0	0	0	0	0
ENSG00000249522	0	0	0	0	0	0	0	0	0	0	0	0
ENSG00000228277	0	0	0	0	0	0	0	0	0	0	0	0
ENSG00000250100	0	0	0	0	0	0	0	0	0	0	0	0
ENSG00000163631	1	4	0	0	1	1	1	0	0	0	0	0
ENSG00000248209	0	0	0	0	0	0	0	0	0	0	0	0
ENSG00000246876	0	0	0	0	0	0	0	0	0	0	0	0
ENSG00000249207	12	9	10	3	5	3	9	5	4	1	3	0
ENSG00000145358	0	0	0	0	0	0	0	0	0	0	0	0
ENSG00000226655	0	0	0	0	0	0	0	0	0	0	0	0
ENSG00000198589	8926	7943	10377	8103	7223	7472	7573	7071	7734	6410	5363	7244
ENSG00000251687	0	0	0	0	0	0	0	0	0	0	0	0
ENSG00000151466	285	278	251	380	400	310	203	163	194	274	247	264
ENSG00000250540	0	0	0	0	0	0	0	0	0	0	0	0
ENSG00000250828	0	0	0	0	0	0	0	0	0	0	0	0
ENSG00000249091	0	0	0	0	0	0	0	0	0	0	0	0
ENSG00000248802	0	0	0	0	0	0	0	0	0	0	0	0
ENSG00000138769	3	0	2	1	1	0	2	0	3	1	0	1
ENSG00000250325	4	4	4	0	1	0	1	1	1	1	1	1
ENSG00000138639	43	46	61	16	12	21	85	91	94	33	31	35
ENSG00000138640	711	697	566	531	511	456	702	644	710	556	407	532
ENSG00000070190	266	195	181	204	120	114	110	113	123	98	83	94
ENSG00000226439	0	0	0	0	0	0	0	0	0	0	0	0
ENSG00000249463	0	0	0	0	0	0	0	0	0	0	0	0
ENSG00000151475	0	0	0	0	0	0	0	1	0	0	0	0
ENSG00000244004	0	0	0	0	0	0	0	0	0	0	0	0
ENSG00000249262	0	0	0	0	0	0	0	0	0	0	0	0
ENSG00000087128	29	17	21	31	40	24	8	10	7	15	9	10
ENSG00000242431	0	0	0	0	0	0	0	0	0	0	0	0
ENSG00000138650	2	2	46	0	4	19	5	3	51	1	1	14
ENSG00000170006	334	336	316	239	250	210	141	136	140	103	83	111
ENSG00000249012	0	0	0	0	0	0	0	0	0	0	0	0
ENSG00000250375	0	0	0	0	0	0	0	0	0	0	0	0
ENSG00000198092	2	0	0	0	0	1	0	1	2	1	3	0
ENSG00000251022	642	669	552	831	900	809	918	803	950	1188	1122	1288
ENSG00000287841	0	0	0	0	0	0	0	0	0	0	0	0
ENSG00000179299	495	492	461	566	565	491	587	517	551	513	477	534
ENSG00000261129	0	0	0	0	0	0	0	0	0	0	0	0
ENSG00000250361	0	0	0	0	0	0	0	0	0	0	0	0
ENSG00000250076	0	0	0	0	0	0	0	0	0	1	0	0
ENSG00000287542	0	0	0	0	0	0	0	0	0	0	0	0
ENSG00000170153	47	59	71	40	36	41	350	462	477	216	269	262
ENSG00000287565	0	0	0	0	0	0	0	0	0	0	0	0
ENSG00000248510	0	0	1	0	0	0	0	0	0	0	0	0
ENSG00000279913	0	0	0	0	1	0	0	0	0	0	0	0
ENSG00000250919	0	0	0	0	0	0	0	0	0	0	0	0
ENSG00000227725	1	0	5	1	1	0	0	2	0	0	2	1
ENSG00000248434	0	0	0	0	0	0	0	0	0	0	0	0
ENSG00000249764	0	0	0	0	0	0	0	0	0	0	0	0
ENSG00000109452	1594	1350	1215	3519	3410	3102	1697	1643	1595	3506	3239	3712
ENSG00000249000	0	0	0	0	0	0	0	0	0	0	0	0
ENSG00000251266	0	0	0	0	0	0	0	0	0	0	0	0
ENSG00000109445	1201	1134	989	1477	1361	1049	1417	1261	1286	1703	1290	1487
ENSG00000251372	0	0	0	0	0	0	0	0	0	0	0	0
ENSG00000250532	0	0	0	0	0	0	0	0	0	0	0	0
ENSG00000248698	0	0	0	0	0	0	0	0	0	0	0	0
ENSG00000250403	1	1	0	0	0	1	0	0	0	0	0	1
ENSG00000145217	19	4	20	28	47	19	8	19	12	41	47	18
ENSG00000272995	0	0	0	0	0	0	0	0	0	1	0	0
ENSG00000163071	3	0	3	0	0	2	0	0	0	0	0	0
ENSG00000138641	5	1	6	2	5	5	6	6	19	11	3	0
ENSG00000272632	0	0	0	0	0	0	0	0	0	0	0	0
ENSG00000250341	0	0	0	0	0	0	0	0	0	0	0	0
ENSG00000059691	1324	1094	1094	1355	1208	1052	1235	1075	1140	1169	1050	1141
ENSG00000286888	4	9	8	3	4	3	6	5	5	3	1	4
ENSG00000078177	1039	920	1077	1060	881	879	1692	1527	1589	1275	1126	1330
ENSG00000251254	0	0	0	0	0	0	0	0	0	0	0	0
ENSG00000246090	18	16	14	13	19	15	22	12	19	15	13	19
ENSG00000250977	0	0	0	0	0	0	0	0	0	0	0	0
ENSG00000213448	0	0	0	0	0	0	0	0	0	0	0	0
ENSG00000183090	0	0	0	0	0	0	0	0	0	1	0	0
ENSG00000251010	0	0	0	0	0	0	0	0	0	0	0	0
ENSG00000248191	0	0	0	0	0	0	0	0	0	0	0	0
ENSG00000273472	9	14	8	12	9	2	20	10	19	10	9	6
ENSG00000163106	0	0	0	0	0	0	0	0	0	0	0	0
ENSG00000270302	0	0	1	0	0	0	0	0	0	0	0	0
ENSG00000250813	0	0	0	0	0	0	0	0	0	0	0	0
ENSG00000248307	0	0	0	0	0	0	0	0	0	0	0	0
ENSG00000250945	0	0	0	0	0	0	0	0	0	0	0	0
ENSG00000251600	1	1	1	1	0	0	3	0	0	0	0	0
ENSG00000249960	0	0	0	0	0	0	0	0	0	0	0	0
ENSG00000251432	313	308	325	219	223	212	223	218	280	213	173	202
ENSG00000249184	0	0	0	0	0	0	0	0	0	0	0	1
ENSG00000248715	0	0	0	0	0	0	0	0	0	0	0	0
ENSG00000251620	0	0	0	0	0	0	0	0	0	0	0	0
ENSG00000253917	0	0	0	0	0	0	0	0	0	0	0	0
ENSG00000248735	0	0	0	0	0	0	0	0	0	0	0	0
ENSG00000280056	0	0	0	0	0	0	0	0	0	0	0	0
ENSG00000248890	0	0	1	0	0	2	0	0	0	0	0	0
ENSG00000275647	0	0	0	0	0	0	0	0	0	0	0	0
ENSG00000251345	0	0	0	0	0	0	0	0	0	0	0	0
ENSG00000248719	0	0	0	0	0	0	0	0	0	0	0	0
ENSG00000251056	0	1	1	1	0	0	4	1	1	1	0	2
ENSG00000164161	0	0	0	1	0	0	0	3	0	1	3	3
ENSG00000287117	0	0	0	0	0	0	0	0	0	0	0	2
ENSG00000151962	0	0	0	2	0	0	0	0	0	0	0	0
ENSG00000251051	0	0	0	0	0	0	0	0	0	0	0	0
ENSG00000151623	332	269	262	194	180	137	463	453	481	277	196	243
ENSG00000251388	0	0	0	0	0	0	0	0	0	0	0	0
ENSG00000145425	16058	17004	15305	21132	20835	17976	26421	24233	24578	27430	24770	28074
ENSG00000184305	317	345	278	286	270	247	470	440	469	277	309	346
ENSG00000251567	0	0	0	0	0	0	0	0	0	0	0	0
ENSG00000250771	0	0	0	0	0	0	0	0	0	0	0	0
ENSG00000287968	0	0	0	0	0	0	0	0	0	0	0	0
ENSG00000109255	88	129	108	201	235	163	82	68	59	129	126	102
ENSG00000164124	896	917	777	849	807	719	785	668	710	705	680	771
ENSG00000248809	0	0	0	0	0	0	0	1	0	1	0	0
ENSG00000260244	0	0	0	0	0	0	0	0	0	0	0	0
ENSG00000236764	0	0	0	0	0	0	0	0	0	0	0	0
ENSG00000138764	8833	9141	7723	4576	4323	3216	12321	11633	11849	7533	6468	7656
ENSG00000248165	0	0	0	0	0	0	0	0	0	0	0	0
ENSG00000249752	0	0	0	0	0	0	0	0	0	0	0	0
ENSG00000249247	0	0	0	0	0	0	0	0	0	0	0	0
ENSG00000250504	0	0	0	0	0	0	0	0	0	0	0	0
ENSG00000249686	0	0	0	0	0	0	0	0	0	0	0	0
ENSG00000250038	0	0	0	0	0	0	0	0	0	0	0	0
ENSG00000286580	0	0	0	0	2	0	0	0	0	0	0	0
ENSG00000272727	1	0	0	0	0	1	0	0	1	0	0	0
ENSG00000250191	0	0	0	0	0	0	0	0	0	0	0	0
ENSG00000287210	0	0	0	0	0	0	0	0	0	0	0	0
ENSG00000248869	3	0	0	0	0	0	1	1	0	0	0	1
ENSG00000145428	0	0	0	0	0	0	0	0	0	0	0	0
ENSG00000164169	360	394	305	392	349	297	436	422	422	426	361	412
ENSG00000251455	5	2	2	2	0	3	6	1	6	2	0	2
ENSG00000251429	0	0	8	5	14	3	7	5	5	9	3	5
ENSG00000251511	0	0	0	0	0	0	0	0	0	0	0	0
ENSG00000250723	0	0	0	0	0	0	0	0	0	0	0	1
ENSG00000249708	0	0	0	0	0	0	0	0	0	0	0	0
ENSG00000250538	0	0	0	0	0	0	0	0	0	0	0	0
ENSG00000249847	0	0	0	0	0	0	0	0	0	0	0	0
ENSG00000251333	6	3	5	0	8	6	6	2	3	7	10	5
ENSG00000249041	0	0	0	0	0	0	0	0	0	0	0	0
ENSG00000215127	0	0	0	0	0	0	0	0	0	0	0	0
ENSG00000249200	0	0	0	0	0	0	0	0	0	0	0	0
ENSG00000272576	2	0	0	0	0	0	0	4	1	0	2	2
ENSG00000177432	0	0	0	0	0	0	0	0	0	0	0	0
ENSG00000214671	0	0	0	0	0	0	0	0	0	0	0	0
ENSG00000249710	0	0	0	0	0	0	0	0	0	0	0	0
ENSG00000280352	0	0	0	0	0	0	0	0	0	0	0	0
ENSG00000280140	0	0	4	0	1	0	0	0	1	3	0	1
ENSG00000234125	0	0	0	0	0	0	0	0	0	0	0	0
ENSG00000250205	0	0	0	0	0	0	0	0	0	0	0	0
ENSG00000270720	1	0	2	1	2	0	3	1	5	3	1	4
ENSG00000245213	177	181	205	104	105	100	291	221	278	235	155	229
ENSG00000250905	0	0	0	0	0	0	0	0	0	0	0	0
ENSG00000228489	0	0	0	0	0	0	0	0	0	0	0	0
ENSG00000271977	0	0	0	0	0	0	0	0	0	0	0	0
ENSG00000287072	0	0	0	0	0	0	0	0	0	0	0	0
ENSG00000109756	934	812	870	827	749	670	1460	1512	1589	1133	1068	1338
ENSG00000171557	0	0	0	0	0	0	0	0	0	0	0	0
ENSG00000151458	3413	3251	3379	2579	2189	2065	3146	3160	3453	2528	2085	2573
ENSG00000249506	0	0	1	0	0	0	0	0	0	0	0	0
ENSG00000248988	0	0	0	0	0	0	0	0	0	0	0	0
ENSG00000250503	0	0	0	0	0	0	0	0	0	0	0	0
ENSG00000251113	0	0	0	0	0	0	0	0	0	0	0	0
ENSG00000250334	3	1	1	0	0	0	1	0	0	2	0	0
ENSG00000271606	0	0	0	0	0	0	0	0	0	0	0	0
ENSG00000250141	0	0	0	0	0	0	0	0	0	0	0	0
ENSG00000251596	0	0	0	0	0	0	0	0	0	0	0	0
ENSG00000145439	949	905	835	883	902	756	1111	1067	1145	989	836	966
ENSG00000251283	0	0	0	0	0	0	0	0	0	0	0	0
ENSG00000287555	0	0	0	0	0	0	0	0	0	0	0	0
ENSG00000251440	0	0	0	0	0	0	0	0	0	0	0	0
ENSG00000288003	0	0	0	0	0	0	0	0	0	0	0	0
ENSG00000227118	0	0	0	0	0	0	0	0	0	0	0	0
ENSG00000285783	0	0	0	0	0	0	0	2	1	0	2	2
ENSG00000245954	0	0	0	0	0	0	0	0	0	0	0	0
ENSG00000248387	0	0	0	0	0	0	0	0	0	0	0	0
ENSG00000250326	17	14	10	11	8	3	14	13	11	10	15	8
ENSG00000248113	0	0	2	1	0	0	0	0	0	2	1	1
ENSG00000164070	1316	1305	1222	2129	2236	1984	887	827	813	1139	1022	1339
ENSG00000171560	1	0	0	0	0	0	0	0	0	0	0	0
ENSG00000077684	885	747	732	1126	1029	994	789	696	674	848	832	815
ENSG00000283131	0	0	0	0	0	0	0	0	0	0	0	0
ENSG00000196782	405	289	347	398	369	298	476	475	518	478	453	397
ENSG00000248977	0	0	0	0	0	0	0	0	0	0	0	0
ENSG00000250027	0	0	0	0	0	0	0	0	0	0	0	0
ENSG00000163629	3558	3304	3340	3027	2751	2565	4843	4330	4681	4085	3266	4236
ENSG00000250082	0	0	0	0	0	0	0	0	0	0	0	0
ENSG00000248187	0	0	0	0	0	0	0	0	0	0	0	0
ENSG00000287552	0	0	0	0	0	0	1	0	0	0	0	0
ENSG00000248420	0	0	0	0	0	0	0	0	0	0	0	0
ENSG00000251256	0	0	0	0	0	0	0	0	0	0	0	0
ENSG00000278981	0	0	0	0	0	0	0	0	0	0	0	0
ENSG00000260265	3	0	1	1	0	1	2	0	3	1	2	3
ENSG00000145451	39	52	45	44	35	21	36	29	54	28	28	30
ENSG00000248747	0	0	0	0	0	0	0	0	0	0	0	0
ENSG00000280711	0	0	0	0	0	0	0	0	0	0	0	0
ENSG00000282855	1	2	4	2	4	8	1	6	3	2	3	5
ENSG00000250908	0	0	0	0	0	0	0	0	0	0	0	0
ENSG00000251291	0	0	0	0	0	0	0	0	0	0	0	0
ENSG00000278943	0	1	0	0	1	0	0	0	0	1	0	2
ENSG00000250777	0	0	0	0	0	0	0	0	0	0	0	0
ENSG00000242134	0	0	0	0	0	0	0	0	0	0	0	0
ENSG00000251401	0	0	0	1	0	0	0	0	0	0	0	0
ENSG00000249152	0	0	0	0	0	0	0	0	0	0	0	0
ENSG00000214676	0	0	0	0	0	0	0	0	1	1	1	0
ENSG00000243417	0	0	0	0	0	0	0	0	0	0	0	0
ENSG00000248511	0	0	0	0	0	0	0	0	0	0	0	0
ENSG00000250769	0	0	0	0	0	0	0	0	0	0	0	0
ENSG00000169989	47	46	39	59	47	30	87	72	71	49	53	49
ENSG00000258013	4	0	0	0	1	0	0	0	0	0	0	0
ENSG00000248104	0	0	0	0	0	0	0	0	0	0	0	0
ENSG00000164117	780	591	670	639	645	527	838	721	778	707	642	641
ENSG00000286251	0	0	0	0	0	0	0	0	0	0	0	0
ENSG00000241281	0	0	0	0	0	0	0	1	0	0	0	0
ENSG00000249675	0	0	0	0	0	0	0	0	0	0	0	0
ENSG00000248480	0	0	0	0	0	0	0	0	0	0	0	0
ENSG00000109738	307	367	290	368	343	275	485	483	431	378	392	439
ENSG00000251676	0	0	0	0	0	0	0	0	0	0	0	0
ENSG00000127419	646	401	532	491	593	418	538	487	521	537	610	393
ENSG00000250406	0	0	0	0	0	0	0	0	0	0	0	1
ENSG00000270883	0	0	1	1	0	1	0	1	1	0	0	1
ENSG00000243175	0	4	2	2	1	2	0	3	1	0	2	0
ENSG00000249297	0	0	0	0	0	0	0	0	0	0	0	0
ENSG00000248872	0	0	0	0	0	0	0	0	0	0	0	0
ENSG00000248958	0	0	0	0	0	0	0	0	0	0	0	0
ENSG00000270669	0	0	0	0	0	0	0	0	0	0	0	0
ENSG00000154447	950	729	776	686	611	569	912	897	959	757	758	730
ENSG00000170390	103	98	119	71	75	64	72	69	70	37	45	40
ENSG00000251488	0	0	0	0	0	0	0	0	0	0	0	0
ENSG00000287441	0	0	0	0	0	0	0	0	0	0	0	0
ENSG00000153147	5283	5287	4557	5667	5451	4481	5945	5590	5782	5745	5069	5928
ENSG00000250354	0	0	0	0	0	0	0	0	0	0	0	0
ENSG00000251598	1	1	3	5	1	0	4	1	3	1	3	7
ENSG00000279703	0	0	0	0	0	0	0	0	0	0	0	0
ENSG00000250560	0	0	0	0	0	0	0	0	0	0	0	0
ENSG00000121210	1130	1005	1048	892	879	703	1168	1033	1098	854	792	807
ENSG00000287292	1	0	0	0	0	0	0	1	0	1	1	0
ENSG00000243929	0	0	0	0	0	0	0	0	0	0	0	0
ENSG00000250665	0	0	0	0	0	0	0	0	0	0	0	0
ENSG00000250126	0	0	0	0	0	0	0	0	0	0	0	0
ENSG00000109436	2570	2311	2560	1919	1864	1701	3359	3414	3738	2453	2320	2552
ENSG00000286253	0	0	0	0	0	0	0	0	0	0	0	0
ENSG00000251249	0	0	0	0	0	0	0	0	0	0	0	0
ENSG00000145423	0	0	0	0	0	0	0	0	0	0	0	0
ENSG00000248574	0	0	0	0	0	0	0	0	0	0	0	0
ENSG00000285713	0	0	0	0	0	0	0	0	0	0	0	0
ENSG00000185477	6	8	15	1	1	5	28	29	30	15	12	20
ENSG00000251162	0	0	0	0	0	0	0	0	0	0	0	0
ENSG00000249542	0	0	0	0	0	0	0	0	0	0	0	0
ENSG00000174780	5709	5843	5168	6044	5866	5462	6762	5710	6175	7156	6449	7646
ENSG00000248287	0	0	0	0	0	0	0	0	0	0	0	0
ENSG00000270681	32	20	26	26	7	13	14	13	10	14	7	13
ENSG00000180712	11	9	11	10	8	9	7	5	14	5	6	7
ENSG00000251061	0	0	0	0	0	0	0	0	0	0	0	0
ENSG00000248912	0	0	0	0	0	0	0	0	0	0	0	0
ENSG00000286558	1	2	1	1	0	1	2	2	1	0	0	1
ENSG00000109572	5443	5561	5443	5160	4846	4378	6390	5941	6339	5424	4652	5979
ENSG00000251123	0	0	0	0	0	0	0	0	0	0	0	0
ENSG00000250609	0	0	0	0	0	0	0	0	0	0	0	0
ENSG00000248208	0	0	0	1	0	0	0	0	0	0	0	1
ENSG00000287770	0	0	0	0	0	0	0	0	0	0	0	0
ENSG00000181541	0	0	0	0	0	0	0	0	0	0	0	0
ENSG00000249309	0	0	0	0	0	0	0	0	0	0	0	0
ENSG00000234111	6	3	4	9	2	4	5	8	1	1	8	1
ENSG00000168785	659	704	722	590	597	594	415	417	455	474	448	641
ENSG00000249599	1	0	3	1	0	0	3	0	4	1	0	0
ENSG00000249275	0	0	0	0	0	0	0	0	0	0	0	0
ENSG00000170180	0	0	0	0	0	0	0	0	0	0	0	0
ENSG00000163644	2158	1431	1278	6129	5503	4482	1824	1583	1689	7060	5913	6437
ENSG00000248921	0	0	0	0	0	0	0	0	0	0	0	0
ENSG00000248552	0	0	0	0	0	0	0	0	0	0	0	0
ENSG00000109458	2709	2624	2704	2488	2191	2342	2824	2667	2871	2362	2018	2551
ENSG00000250835	0	0	0	0	0	0	0	0	0	0	0	0
ENSG00000286711	0	0	0	0	0	0	0	0	0	0	0	0
ENSG00000249419	0	0	0	0	0	0	0	0	0	0	0	0
ENSG00000251504	2	0	1	3	0	0	1	0	0	0	0	0
ENSG00000230219	0	0	0	0	0	0	0	0	0	0	0	0
ENSG00000052795	1342	1081	990	1698	1409	1275	1678	1537	1486	1437	1334	1399
ENSG00000164128	130	116	142	1034	1036	1105	126	104	121	732	600	808
ENSG00000251171	0	0	0	0	0	0	0	0	0	0	0	0
ENSG00000198498	487	492	432	866	820	691	581	604	596	892	854	924
ENSG00000249568	0	0	0	0	0	0	2	0	0	0	0	0
ENSG00000251174	0	0	0	0	0	0	0	0	0	0	0	0
ENSG00000285745	0	0	0	0	0	0	0	0	0	0	0	0
ENSG00000163110	2618	2477	2487	2748	2680	2404	3713	3243	3424	3609	3286	3449
ENSG00000286862	0	0	0	0	0	0	0	0	0	0	0	0
ENSG00000248611	0	0	0	0	0	0	0	0	0	0	0	0
ENSG00000240669	0	0	0	0	0	0	0	0	0	0	0	0
ENSG00000250865	0	0	0	0	0	0	0	0	0	0	0	0
ENSG00000250131	40	30	23	27	25	26	32	25	37	25	32	31
ENSG00000178403	0	0	0	0	0	0	0	0	0	0	0	0
ENSG00000248266	0	0	0	0	0	0	1	0	0	0	0	0
ENSG00000145476	454	381	379	481	421	400	613	422	556	499	387	500
ENSG00000249770	0	0	0	0	0	0	0	0	0	0	0	0
ENSG00000121207	1	5	0	1	2	0	2	1	1	0	1	3
ENSG00000171566	2204	2193	1920	2466	2391	2182	2537	2233	2322	2449	2339	2674
ENSG00000164118	610	655	603	771	784	555	716	628	641	672	578	694
ENSG00000168556	283	291	276	334	349	268	279	265	257	287	282	318
ENSG00000248629	0	0	0	0	0	0	0	0	0	0	0	0
ENSG00000168843	0	6	3	1	1	1	0	0	1	1	1	2
ENSG00000249479	0	0	0	0	0	0	0	0	0	0	0	0
ENSG00000249883	0	0	0	0	0	0	0	0	0	0	0	0
ENSG00000251176	0	0	0	0	0	0	0	0	0	0	0	0
ENSG00000250192	0	0	0	0	1	0	0	0	0	0	0	0
ENSG00000249381	0	0	0	0	0	0	0	0	0	0	0	0
ENSG00000287948	0	0	0	0	1	0	0	0	0	0	0	0
ENSG00000250315	0	0	0	0	0	0	0	0	0	0	0	0
ENSG00000071205	283	209	212	233	259	230	175	192	175	153	127	171
ENSG00000250398	0	0	0	0	0	0	0	0	0	0	0	0
ENSG00000181359	0	0	1	1	0	0	0	0	0	3	2	1
ENSG00000249924	0	0	0	0	0	0	0	0	0	0	0	0
ENSG00000280005	0	0	0	0	0	0	0	0	0	0	0	0
ENSG00000251445	0	0	0	0	0	0	0	0	0	0	0	0
ENSG00000249500	0	0	0	0	0	0	0	0	0	0	0	0
ENSG00000249819	0	0	0	0	0	0	0	0	0	0	0	0
ENSG00000249411	0	0	0	0	0	0	0	0	0	0	0	0
ENSG00000250034	0	0	0	0	0	0	0	0	0	0	0	0
ENSG00000287424	0	0	0	0	0	0	0	0	1	0	0	0
ENSG00000174473	0	0	0	2	0	0	3	1	0	0	0	0
ENSG00000278974	0	1	1	1	0	4	1	1	3	6	2	3
ENSG00000129116	11046	10954	9738	11904	11912	10092	16188	15939	15165	16203	15779	16734
ENSG00000248755	0	0	0	0	0	0	0	0	0	0	0	0
ENSG00000248907	0	0	0	0	0	0	0	0	0	0	0	0
ENSG00000249692	0	0	0	0	0	0	0	0	0	0	0	0
ENSG00000250345	0	0	0	0	0	0	0	0	0	0	0	0
ENSG00000249367	0	0	0	0	0	0	0	0	0	0	0	0
ENSG00000164303	0	0	1	2	0	1	0	0	1	0	0	0
ENSG00000249951	0	0	0	0	0	0	0	0	0	0	0	0
ENSG00000248319	0	0	1	0	0	0	0	0	0	0	0	2
ENSG00000251452	0	0	0	0	0	0	0	0	0	0	0	0
ENSG00000248388	0	0	0	0	1	0	0	0	0	1	0	1
ENSG00000250180	0	0	0	0	0	0	0	0	0	0	0	0
ENSG00000245112	0	0	0	0	0	0	0	1	0	0	0	0
ENSG00000182552	526	560	489	603	599	524	772	677	759	732	642	879
ENSG00000249513	0	0	0	0	0	0	0	0	0	0	0	0
ENSG00000251195	0	0	0	0	0	0	0	0	0	0	0	0
ENSG00000249004	0	0	0	0	0	0	0	0	0	0	0	0
ENSG00000280241	0	0	0	0	0	0	0	0	0	0	0	0
ENSG00000271646	71	67	44	70	35	36	71	51	42	42	35	40
ENSG00000287144	0	0	0	0	0	0	0	0	0	0	0	0
ENSG00000251433	0	0	0	0	0	0	0	0	0	0	0	0
ENSG00000083857	115	110	203	104	116	144	168	136	185	128	127	181
ENSG00000242318	0	0	0	0	0	0	0	0	0	0	0	0
ENSG00000250604	0	0	0	0	0	0	1	0	0	0	0	0
ENSG00000249609	1	0	0	0	0	0	0	0	0	0	0	1
ENSG00000249096	1	0	1	3	1	0	4	3	2	1	4	2
ENSG00000164168	2923	2686	2736	2866	2838	2563	2559	2462	2696	2431	2263	2582
ENSG00000233110	0	0	0	0	0	0	0	0	0	0	0	0
ENSG00000250626	0	0	0	0	0	0	0	0	0	0	0	0
ENSG00000250726	0	0	0	0	0	0	0	0	0	0	0	0
ENSG00000250839	0	0	0	0	0	0	0	0	0	0	0	0
ENSG00000249386	0	0	0	0	0	0	0	0	0	0	0	0
ENSG00000287730	0	0	0	0	0	0	0	0	0	0	0	0
ENSG00000281627	0	0	0	0	0	0	0	0	0	0	0	0
ENSG00000164136	35	24	19	17	20	6	43	50	42	18	23	24
ENSG00000244021	3	2	1	2	0	1	6	0	1	4	0	0
ENSG00000251248	0	0	0	0	0	0	0	0	0	0	0	0
ENSG00000248376	0	0	0	0	0	0	0	0	0	0	0	0
ENSG00000249955	0	0	0	0	0	0	0	0	0	0	0	0
ENSG00000248305	0	0	0	0	0	0	0	0	0	0	0	0
ENSG00000248330	0	0	0	0	0	0	0	0	0	0	0	1
ENSG00000249462	0	0	0	0	0	0	0	0	0	0	0	0
ENSG00000168491	98	97	84	228	186	168	117	102	112	219	146	241
ENSG00000245685	17	15	20	17	20	16	13	23	21	26	19	29
ENSG00000287216	0	0	0	0	0	0	0	0	0	0	0	0
ENSG00000281720	0	0	0	0	0	0	0	0	0	0	0	0
ENSG00000279943	1	0	1	0	5	4	1	1	2	1	3	0
ENSG00000286494	0	0	0	0	0	0	0	0	0	0	0	0
ENSG00000187821	1	1	1	5	0	3	0	0	1	1	1	2
ENSG00000248770	0	0	0	0	0	0	0	0	0	0	1	0
ENSG00000249627	0	0	0	0	0	0	0	0	0	0	0	0
ENSG00000109762	640	540	538	515	494	455	513	458	467	445	421	481
ENSG00000273180	5	3	4	1	0	2	4	4	5	7	0	0
ENSG00000248174	0	0	0	0	0	0	0	0	0	0	0	0
ENSG00000287083	0	0	0	0	0	0	0	0	0	0	0	0
ENSG00000235149	0	0	0	0	0	0	0	0	0	0	0	0
ENSG00000168310	1340	1049	1023	950	780	727	1150	1064	1029	809	669	666
ENSG00000213331	0	0	0	0	0	0	0	0	0	0	0	0
ENSG00000280757	0	0	0	0	0	0	0	0	0	0	0	0
ENSG00000251418	0	0	0	0	0	0	0	0	0	0	0	0
ENSG00000272784	7	7	2	1	3	4	6	15	3	8	4	7
ENSG00000250725	0	0	0	0	0	0	0	1	0	0	0	0
ENSG00000272297	0	0	0	0	0	0	0	0	0	0	0	0
ENSG00000249378	0	0	1	0	0	0	0	0	1	2	0	1
ENSG00000286292	5	1	4	2	1	6	0	1	1	0	0	0
ENSG00000272744	3	4	0	3	4	1	2	1	1	0	1	1
ENSG00000249901	0	0	0	0	0	0	0	0	0	0	0	0
ENSG00000250266	5	4	0	1	6	2	1	1	0	0	1	2
ENSG00000248206	23	21	29	17	23	25	37	23	24	27	11	19
ENSG00000227765	0	0	0	0	0	0	0	0	0	0	0	0
ENSG00000250327	4	0	1	0	2	0	0	1	1	2	1	1
ENSG00000164129	4	4	3	61	67	69	2	3	7	38	35	53
ENSG00000251297	9	9	12	5	6	2	8	7	3	4	10	8
ENSG00000249074	0	0	0	0	0	0	0	0	0	0	0	0
ENSG00000280250	0	0	0	0	0	0	0	0	0	0	0	0
ENSG00000241877	0	0	0	0	0	0	0	0	0	0	0	0
ENSG00000164123	0	0	0	0	0	0	0	1	0	0	0	0
ENSG00000251128	0	0	0	0	0	0	0	0	0	0	0	0
ENSG00000231171	0	0	3	1	0	0	0	0	0	1	0	0
ENSG00000268471	190	151	103	182	199	145	174	147	166	163	161	161
ENSG00000280284	0	0	0	0	0	0	0	0	0	0	0	0
ENSG00000229894	1	0	0	0	0	1	0	0	0	0	1	0
ENSG00000235902	0	0	0	0	0	0	0	0	0	0	0	0
ENSG00000248431	1	0	0	0	0	0	0	0	0	0	0	1
ENSG00000287226	0	2	1	0	10	7	0	0	2	3	1	0
ENSG00000248197	0	0	0	0	0	0	0	0	0	0	0	0
ENSG00000251407	0	0	0	0	0	0	0	0	0	0	0	0
ENSG00000249056	0	0	0	0	0	0	0	0	0	0	0	0
ENSG00000286371	0	0	0	0	0	0	0	0	0	0	0	0
ENSG00000287433	0	0	0	0	0	0	0	0	0	0	0	0
ENSG00000248816	0	0	0	0	0	0	0	0	0	0	0	0
ENSG00000038295	7	11	3	2	4	6	6	11	6	6	4	7
ENSG00000287298	0	0	0	0	0	0	0	0	0	0	0	0
ENSG00000249284	0	0	0	0	0	0	0	0	0	0	0	0
ENSG00000164114	2273	2321	2004	2150	1936	1683	2740	2613	2697	2244	1927	2405
ENSG00000109576	6	5	8	3	1	5	15	11	12	7	6	10
ENSG00000287775	0	0	0	0	0	0	0	0	0	0	0	0
ENSG00000280457	0	0	0	0	0	0	0	0	0	0	0	0
ENSG00000249875	0	0	0	0	0	0	0	0	0	0	0	0
ENSG00000249317	0	0	0	0	0	0	0	0	0	0	0	0
ENSG00000248249	0	0	0	0	0	0	0	0	0	0	0	0
ENSG00000260596	0	0	0	0	0	0	0	0	3	0	0	1
ENSG00000251253	0	0	0	0	0	0	0	0	0	0	0	0
ENSG00000168594	0	1	0	0	0	0	0	0	0	0	0	0
ENSG00000287169	0	0	0	0	0	0	0	0	0	0	0	0
ENSG00000250488	55	47	31	8	8	14	50	17	18	13	2	14
ENSG00000109670	567	606	545	568	614	503	583	559	610	533	527	675
ENSG00000249008	0	0	0	0	0	0	0	0	0	0	0	0
ENSG00000109674	155	197	181	396	430	475	70	78	62	228	230	261
ENSG00000282994	0	0	0	0	0	0	0	0	0	0	0	0
ENSG00000164122	1	0	0	1	0	1	0	0	0	0	1	1
ENSG00000251025	0	0	0	0	0	0	0	0	0	0	0	0
ENSG00000250993	0	0	0	0	0	0	0	0	0	0	0	0
ENSG00000248162	0	0	0	0	0	0	0	0	0	0	0	0
ENSG00000150628	6	9	8	7	6	3	10	6	10	9	11	5
ENSG00000270387	0	0	0	0	0	0	0	0	0	0	0	0
ENSG00000287571	0	0	0	0	0	0	0	0	0	0	0	0
ENSG00000164344	0	0	0	0	0	0	2	1	0	2	0	1
ENSG00000248339	0	0	0	0	0	0	0	0	0	0	0	0
ENSG00000249642	0	0	1	0	0	0	0	0	0	0	0	0
ENSG00000250024	0	0	0	0	0	0	0	0	0	0	0	0
ENSG00000088926	0	0	0	0	0	2	0	0	0	0	0	2
ENSG00000249269	0	0	0	0	0	0	0	0	0	0	0	0
ENSG00000249742	0	0	0	0	0	0	0	0	1	0	0	0
ENSG00000145416	264	209	266	260	240	206	246	212	219	222	191	248
ENSG00000250053	0	0	1	0	0	0	0	0	0	0	0	0
ENSG00000261914	0	0	0	0	0	0	0	0	0	0	0	0
ENSG00000150630	125	150	93	100	107	81	80	71	60	58	51	44
ENSG00000251223	0	0	0	0	0	0	0	0	0	0	0	0
ENSG00000232648	24	25	20	13	24	18	12	13	19	25	19	18
ENSG00000249425	0	0	0	0	0	0	0	0	0	1	0	0
ENSG00000109586	1665	1409	1343	1313	1068	1023	1792	1472	1685	1599	1215	1612
ENSG00000251008	0	0	0	0	0	0	0	0	0	0	0	0
ENSG00000241011	0	0	0	0	0	0	0	0	0	0	0	0
ENSG00000145414	296	311	322	403	435	356	362	287	367	377	411	403
ENSG00000185758	0	0	0	0	0	0	0	0	0	0	0	0
ENSG00000250263	0	0	0	0	0	0	0	0	0	0	0	0
ENSG00000240159	0	0	0	0	0	0	0	0	0	0	0	0
ENSG00000250372	0	0	0	0	0	0	0	0	0	0	0	0
ENSG00000248327	0	0	0	0	0	0	0	0	0	0	0	0
ENSG00000154556	447	392	505	498	453	481	351	309	372	396	333	400
ENSG00000248980	0	0	0	0	0	0	0	0	0	0	0	0
ENSG00000279384	0	0	1	0	1	2	1	1	2	1	0	1
ENSG00000279994	0	0	0	0	0	0	0	0	0	0	0	0
ENSG00000164144	2602	2491	2383	2367	2211	1970	3456	2897	3096	2682	2428	2864
ENSG00000227283	0	0	0	0	0	0	0	0	0	0	0	0
ENSG00000250200	0	0	0	0	0	0	0	0	0	0	0	0
ENSG00000251359	19	19	12	23	18	15	26	22	20	18	21	13
ENSG00000218336	6635	6317	8004	12510	13133	13651	9951	9977	11414	15217	13931	18323
ENSG00000173320	68	66	57	83	61	55	56	52	70	56	45	68
ENSG00000129128	2317	2455	2218	2783	2763	2543	2978	2744	2956	3051	2888	3215
ENSG00000281652	0	0	0	0	0	0	0	0	0	0	0	0
ENSG00000184108	0	0	0	0	0	0	0	1	0	0	0	0
ENSG00000151617	0	0	0	0	1	0	0	0	0	0	0	0
ENSG00000249460	0	0	0	0	0	0	0	0	0	0	0	0
ENSG00000250523	0	0	0	0	0	0	0	0	0	0	0	0
ENSG00000248822	0	0	0	0	0	0	0	0	0	0	0	0
ENSG00000250968	0	0	0	0	0	0	0	0	0	0	0	0
ENSG00000249084	0	0	0	0	0	0	0	0	0	0	0	0
ENSG00000250596	0	0	0	0	0	0	0	0	0	0	0	0
ENSG00000164323	1761	1519	1404	2013	1834	1648	1371	1149	1379	1475	1291	1531
ENSG00000196104	0	0	0	0	0	0	0	0	0	0	0	0
ENSG00000250431	0	0	0	0	0	0	0	0	0	0	0	0
ENSG00000248739	0	0	0	0	0	0	0	0	0	0	0	0
ENSG00000260303	0	0	0	1	1	0	0	0	1	0	0	0
ENSG00000248748	0	0	0	0	0	0	0	0	0	0	0	0
ENSG00000198948	351	273	402	311	288	260	186	208	245	130	124	211
ENSG00000250754	0	0	0	0	0	0	0	0	0	0	0	0
ENSG00000109466	360	356	340	361	360	315	725	677	573	529	481	514
ENSG00000251584	0	0	0	0	0	0	1	0	1	0	0	0
ENSG00000151729	809	662	704	913	969	721	871	721	813	862	868	763
ENSG00000164167	319	376	304	408	411	253	347	356	353	356	279	278
ENSG00000287544	0	0	0	0	0	0	1	0	0	0	0	0
ENSG00000250673	1	2	0	0	0	0	0	0	0	0	0	0
ENSG00000248396	0	0	0	0	0	0	0	0	0	0	0	0
ENSG00000109775	962	1021	802	965	940	754	1038	924	976	937	847	989
ENSG00000280799	0	0	0	0	0	0	0	0	0	0	0	0
ENSG00000251482	0	0	0	0	0	0	0	0	0	0	0	0
ENSG00000251200	0	0	0	0	0	0	0	0	0	0	0	0
ENSG00000250042	0	0	0	0	0	0	0	0	0	0	0	0
ENSG00000250252	0	1	0	0	0	0	0	0	0	0	0	0
ENSG00000270751	0	0	0	0	0	0	0	0	0	0	0	0
ENSG00000038002	1397	1317	1253	1379	1325	1109	1539	1372	1428	1404	1108	1362
ENSG00000250829	2	1	0	1	1	1	1	2	5	5	4	8
ENSG00000250547	0	0	0	0	0	0	0	0	0	0	0	0
ENSG00000250980	0	0	0	0	0	0	0	0	0	0	0	0
ENSG00000250910	1	0	0	0	1	0	0	0	0	0	0	0
ENSG00000242635	0	0	0	0	0	0	0	0	0	0	0	0
ENSG00000164164	1975	1776	1681	2198	2031	1868	2502	2230	2332	2621	2354	2611
ENSG00000270426	8	3	6	5	6	4	5	6	11	8	3	6
ENSG00000248913	0	0	0	0	0	0	0	0	0	0	0	0
ENSG00000250475	0	0	0	0	0	0	0	0	0	0	0	2
ENSG00000236296	0	0	0	0	0	0	0	0	0	0	0	0
ENSG00000164031	2473	2480	2161	2319	2300	2095	2843	2567	2825	2616	2438	2791
ENSG00000145431	599	535	513	387	379	306	896	874	835	523	483	539
ENSG00000287349	8	3	2	2	4	2	1	1	2	1	0	2
ENSG00000249943	0	0	0	0	0	0	0	0	0	0	0	0
ENSG00000248637	0	0	0	0	0	0	0	0	0	0	0	0
ENSG00000189099	0	0	0	0	0	0	0	0	0	0	0	0
ENSG00000286720	0	0	0	0	0	0	0	0	0	0	0	0
ENSG00000278880	0	0	0	0	0	0	0	0	0	0	0	0
ENSG00000164162	167	158	128	194	194	152	167	168	166	150	133	188
ENSG00000248694	0	1	1	0	0	0	4	1	0	2	0	0
ENSG00000250997	0	0	0	0	0	0	0	0	0	0	0	0
ENSG00000270265	17	24	21	17	10	6	23	21	17	14	19	16
ENSG00000183432	0	0	0	0	0	0	0	0	0	0	0	0
ENSG00000248880	0	0	0	0	0	0	0	0	0	0	0	0
ENSG00000287504	0	0	0	0	0	0	0	0	0	0	0	0
ENSG00000248601	0	0	0	0	0	0	0	0	0	0	0	0
ENSG00000171509	0	0	0	0	0	0	0	1	0	0	0	1
ENSG00000250150	0	0	0	0	0	0	0	0	0	0	0	0
ENSG00000250739	0	0	0	0	0	0	0	0	0	0	0	0
ENSG00000225356	0	0	0	0	0	0	0	1	0	0	0	0
ENSG00000279845	1	2	0	2	1	0	2	1	0	0	2	0
ENSG00000249409	0	0	0	0	0	0	0	0	0	0	0	0
ENSG00000249679	0	2	1	5	2	3	1	1	0	3	3	2
ENSG00000056050	669	658	593	740	770	713	685	646	656	731	662	789
ENSG00000286119	0	0	0	0	0	0	0	0	0	0	0	0
ENSG00000270336	0	0	0	0	0	0	0	0	0	0	0	0
ENSG00000250620	0	0	0	0	0	0	2	0	0	1	0	0
ENSG00000249747	0	0	0	0	0	0	0	0	0	0	0	0
ENSG00000052802	6245	5724	4915	8093	7689	6411	5867	5272	4535	6096	5482	5501
ENSG00000235606	0	0	0	0	0	0	0	0	0	0	0	0
ENSG00000272218	1	1	1	0	0	0	1	1	1	0	2	1
ENSG00000151612	1112	911	1114	682	605	665	780	850	918	528	477	647
ENSG00000286302	0	0	0	0	0	1	0	0	0	0	0	0
ENSG00000287183	0	0	0	0	0	0	0	0	0	0	0	0
ENSG00000250704	0	0	0	0	0	0	0	0	0	0	0	0
ENSG00000197410	2	1	3	0	1	0	1	1	5	0	0	1
ENSG00000251244	0	0	0	0	0	0	0	0	0	0	0	0
ENSG00000164142	1257	895	1058	925	731	797	907	832	803	679	537	612
ENSG00000250410	1	0	1	2	0	1	2	1	1	4	2	0
ENSG00000168564	860	677	634	844	725	633	755	684	716	747	674	780
ENSG00000273449	4	3	3	8	8	7	2	4	6	10	12	6
ENSG00000249162	0	0	0	0	0	0	0	0	0	0	0	0
ENSG00000248548	0	0	0	0	0	0	0	0	0	0	0	0
ENSG00000287822	0	0	0	0	0	0	0	0	0	0	0	0
ENSG00000283383	0	0	0	0	0	0	0	0	0	0	0	0
ENSG00000249458	0	0	0	0	0	0	0	0	0	0	0	0
ENSG00000249193	0	0	0	0	0	0	0	0	0	0	0	0
ENSG00000250666	0	0	0	0	0	0	0	0	0	0	0	0
ENSG00000279139	0	0	0	0	0	0	0	0	0	0	0	0
ENSG00000280219	0	0	0	0	0	0	0	1	0	1	1	0
ENSG00000249525	0	0	0	0	0	0	0	0	0	0	0	0
ENSG00000240992	0	0	0	0	0	0	0	0	0	0	0	0
ENSG00000179059	0	0	0	0	0	0	0	1	0	0	0	0
ENSG00000249127	0	0	0	0	0	0	0	0	0	0	0	0
ENSG00000286734	0	0	0	0	0	1	0	0	0	0	0	0
ENSG00000279098	0	0	1	0	0	1	0	1	1	0	0	0
ENSG00000182168	13	8	12	10	2	5	3	7	7	3	2	9
ENSG00000151718	2096	2061	2159	2355	2115	1979	4688	4731	4759	4627	4352	4910
ENSG00000250357	0	0	0	0	0	0	0	0	0	0	0	0
ENSG00000251632	0	0	0	0	0	0	0	0	0	0	0	0
ENSG00000164120	52	57	49	14	8	16	72	58	73	31	24	48
ENSG00000249539	0	0	0	0	0	0	0	0	0	0	0	0
ENSG00000281058	0	0	0	0	0	0	0	0	0	0	0	0
ENSG00000286860	0	0	0	0	0	0	0	0	0	0	0	0
ENSG00000251611	32	33	25	16	19	19	44	34	34	28	29	21
ENSG00000250590	0	0	1	0	0	0	0	0	0	0	0	0
ENSG00000168538	2222	2201	2181	2261	2165	1974	2171	2001	2173	2098	1930	2185
ENSG00000248521	0	0	0	0	0	0	0	0	0	0	0	2
ENSG00000272566	0	0	0	0	0	0	0	0	0	1	0	0
ENSG00000229204	0	1	0	0	2	0	0	1	0	4	0	1
ENSG00000250622	0	0	0	0	0	0	2	0	0	0	0	0
ENSG00000283043	0	0	0	0	0	0	0	0	0	0	0	0
ENSG00000251336	0	0	0	0	0	0	0	1	2	1	1	1
ENSG00000250706	0	0	0	0	0	0	0	0	0	0	0	0
ENSG00000151005	1	1	1	0	0	0	1	0	2	0	0	0
ENSG00000250350	0	0	0	0	0	0	0	0	0	0	1	0
ENSG00000250971	1	0	0	0	0	0	0	1	0	0	0	0
ENSG00000271307	0	1	0	0	1	0	0	0	0	0	0	0
ENSG00000239532	0	0	0	0	0	0	0	0	0	0	0	0
ENSG00000250658	0	3	0	0	0	1	0	1	0	0	0	0
ENSG00000248991	0	0	0	0	0	0	0	0	0	0	0	0
ENSG00000251619	0	0	0	0	0	0	0	0	0	0	0	0
ENSG00000224807	0	0	0	0	0	0	1	0	0	0	0	0
ENSG00000250957	0	0	0	0	0	0	0	0	0	0	0	0
ENSG00000248429	955	951	887	1201	1263	998	763	642	666	665	600	644
ENSG00000177803	0	0	0	0	0	0	1	0	0	1	1	0
ENSG00000251165	7	13	11	14	10	8	17	16	15	12	10	17
ENSG00000251643	0	0	0	0	0	0	0	0	0	0	0	0
ENSG00000286641	0	0	0	0	0	0	0	2	0	0	0	0
ENSG00000248551	0	0	0	0	0	0	0	0	0	0	0	0
ENSG00000164024	1313	1219	1134	1680	1696	1508	1457	1274	1329	1524	1395	1616
ENSG00000251073	1	1	5	2	3	0	1	3	1	4	3	1
ENSG00000281591	0	0	0	0	0	0	0	0	0	0	0	0
ENSG00000272646	0	0	1	0	0	0	0	0	1	0	0	2
ENSG00000251416	0	0	0	0	0	0	0	0	0	0	0	0
ENSG00000248210	0	0	0	0	0	0	0	0	0	0	0	0
ENSG00000286133	0	0	0	0	0	0	0	0	0	0	0	0
ENSG00000109321	227	206	214	613	588	547	263	198	294	479	416	654
ENSG00000271474	3	0	5	1	0	0	1	1	3	5	1	0
ENSG00000174145	6	9	1	2	4	6	9	9	10	6	3	5
ENSG00000250195	0	0	0	2	0	0	1	0	0	0	0	0
ENSG00000145293	2294	2086	1914	2980	2858	2518	2307	2099	2025	2515	2292	2442
ENSG00000249690	0	1	0	0	0	0	0	0	0	0	0	0
ENSG00000249698	0	0	0	0	0	0	0	0	0	0	0	0
ENSG00000213434	1	0	0	0	0	0	0	0	0	0	0	0
ENSG00000251095	1	0	0	0	1	0	1	2	1	2	2	0
ENSG00000271538	3	3	2	2	1	1	1	2	3	6	1	3
ENSG00000248625	0	0	0	0	0	0	0	0	0	0	0	0
ENSG00000186352	66	68	69	54	56	46	56	47	43	50	52	42
ENSG00000249066	0	0	0	0	0	0	0	0	0	0	0	0
ENSG00000251213	0	0	0	0	0	0	0	0	0	0	0	0
ENSG00000250496	1	0	0	0	0	0	0	0	0	0	0	0
ENSG00000249945	0	0	0	0	0	0	0	0	0	0	0	0
ENSG00000225176	0	0	0	0	0	0	0	0	0	0	0	0
ENSG00000251377	0	0	0	0	0	0	0	0	0	0	0	0
ENSG00000242936	0	0	0	0	0	0	0	0	0	0	0	0
ENSG00000250577	0	0	0	0	0	0	0	0	0	0	0	0
ENSG00000275826	0	0	0	0	0	0	0	0	0	0	0	0
ENSG00000164163	2964	2984	2735	4998	4611	4123	4150	3496	3802	5085	4558	5558
ENSG00000251490	0	0	0	0	0	0	0	0	0	0	0	1
ENSG00000169299	1458	1597	1446	2032	2349	2077	1263	1207	1303	1713	1589	1863
ENSG00000277162	0	0	0	0	0	0	0	0	0	0	0	0
ENSG00000249818	0	0	0	0	0	0	0	0	0	0	0	0
ENSG00000258834	0	0	0	0	0	0	0	0	0	0	0	0
ENSG00000185149	0	0	0	0	0	0	0	0	0	0	0	0
ENSG00000287660	0	0	0	0	0	0	0	0	0	0	0	0
ENSG00000251609	7	9	3	12	8	13	11	11	9	7	6	10
ENSG00000177822	109	81	92	229	243	243	159	137	167	253	201	229
ENSG00000250501	0	0	0	0	1	0	0	0	0	0	0	0
ENSG00000180015	4	2	1	5	5	1	3	6	6	7	4	3
ENSG00000248546	0	2	0	1	1	0	0	0	3	0	0	0
ENSG00000242169	0	0	0	0	0	0	0	0	0	0	0	0
ENSG00000205100	0	0	1	0	0	0	0	0	0	1	0	0
ENSG00000287667	0	0	0	0	0	0	0	0	0	0	0	0
ENSG00000251310	0	0	0	0	0	0	0	0	0	0	0	0
ENSG00000248394	0	0	0	0	0	0	0	0	0	0	0	0
ENSG00000283355	0	1	7	0	1	3	3	1	1	3	1	2
ENSG00000213332	0	0	0	0	0	0	0	0	0	0	0	0
ENSG00000249877	0	1	4	1	0	1	0	1	0	0	0	0
ENSG00000250458	0	0	0	0	0	0	0	0	0	0	0	0
ENSG00000249052	0	0	0	0	0	0	0	0	0	0	0	0
ENSG00000109536	771	748	621	830	835	721	813	779	819	908	780	959
ENSG00000248517	0	0	0	0	0	0	0	0	0	0	0	1
ENSG00000214273	29	40	22	22	20	19	20	38	33	18	20	28
ENSG00000248817	0	0	0	0	0	0	0	0	0	0	0	0
ENSG00000247130	0	0	0	0	0	0	0	0	0	0	0	0
ENSG00000248370	0	0	0	0	0	0	0	0	0	0	0	0
ENSG00000286700	0	0	0	0	0	0	0	0	0	0	0	0
ENSG00000249520	0	0	0	0	0	0	0	0	0	0	0	0
ENSG00000109472	9295	10840	10194	8666	9848	8758	9116	9505	10902	7843	7931	10015
ENSG00000170088	3056	2771	2442	3063	2944	2468	3842	3381	3314	3784	3150	3409
ENSG00000287392	0	0	0	0	0	0	0	0	0	0	0	0
ENSG00000249003	1	1	2	0	0	1	0	3	2	0	1	1
ENSG00000109794	35	24	21	52	41	27	68	55	53	42	39	39
ENSG00000224569	0	0	0	0	0	0	0	0	0	0	0	0
ENSG00000250292	0	0	1	0	0	0	0	0	0	0	0	0
ENSG00000249693	0	0	0	1	0	0	0	1	0	0	0	0
ENSG00000250497	0	1	0	0	0	1	0	0	0	0	0	0
ENSG00000249049	0	0	0	0	0	0	0	0	0	0	0	0
ENSG00000250768	0	0	0	0	0	0	0	0	0	0	0	0
ENSG00000248019	15	21	31	13	8	12	40	17	22	20	13	18
ENSG00000250356	0	0	0	0	0	0	0	0	0	0	0	0
ENSG00000287512	1	3	1	5	0	0	0	0	1	0	1	2
ENSG00000251437	0	0	0	0	0	0	0	0	0	0	0	0
ENSG00000250746	1	2	0	1	1	3	2	2	1	1	1	2
ENSG00000286066	0	0	0	0	0	0	0	0	0	0	0	0
ENSG00000250636	0	0	0	0	0	0	0	0	0	0	0	0
ENSG00000251688	0	0	0	0	0	0	0	0	0	0	0	0
ENSG00000249618	0	0	0	0	0	0	0	0	0	0	0	0
ENSG00000286821	0	0	0	0	0	0	0	0	0	0	0	0
ENSG00000150625	12	7	5	9	6	4	8	9	12	5	2	9
ENSG00000249106	0	0	0	0	0	0	0	0	0	0	0	0
ENSG00000286055	0	0	0	0	0	0	0	0	0	0	0	0
ENSG00000251298	3	2	0	1	3	1	6	4	1	2	1	2
ENSG00000250189	0	0	0	0	0	0	0	0	0	0	0	0
ENSG00000184139	0	0	0	0	0	0	0	0	0	0	0	0
ENSG00000251555	0	0	0	0	0	0	0	0	0	0	0	0
ENSG00000207642	0	0	0	0	0	0	0	0	0	0	0	0
ENSG00000212458	0	0	0	0	0	0	0	0	0	0	0	0
ENSG00000284276	0	0	0	0	0	0	0	0	0	0	0	0
ENSG00000239247	4	3	5	2	7	4	5	8	5	6	2	8
ENSG00000206738	0	0	0	0	0	0	0	0	0	0	0	0
ENSG00000200761	0	0	0	0	0	0	0	0	0	0	0	0
ENSG00000263631	0	0	0	0	0	0	0	0	0	0	0	0
ENSG00000200867	0	0	0	0	0	0	0	0	0	0	0	0
ENSG00000264658	0	0	0	0	0	0	0	0	0	0	0	0
ENSG00000202392	1	0	1	0	0	1	0	3	0	0	0	0
ENSG00000221275	0	0	0	0	0	0	0	0	0	0	0	0
ENSG00000203436	0	0	0	0	0	0	0	0	0	0	0	0
ENSG00000202054	0	0	0	0	0	0	0	0	0	0	0	0
ENSG00000264931	0	0	0	0	0	0	0	0	0	0	0	0
ENSG00000223086	0	0	0	1	0	0	0	1	0	1	0	0
ENSG00000252002	0	0	0	0	0	0	0	0	0	0	0	0
ENSG00000222182	0	0	0	0	0	0	0	0	0	0	0	0
ENSG00000212282	0	0	0	0	0	0	0	0	0	0	0	0
ENSG00000266240	0	0	0	0	0	0	0	0	0	0	0	0
ENSG00000202449	0	0	0	0	0	0	0	0	0	0	0	0
ENSG00000199420	0	0	0	0	0	0	0	0	0	0	0	0
ENSG00000207716	0	0	0	0	0	0	0	0	0	0	0	0
ENSG00000206780	0	0	0	0	0	0	0	0	0	0	0	0
ENSG00000283271	0	0	0	0	0	0	0	0	0	0	0	0
ENSG00000207697	0	3	3	1	1	1	3	9	4	3	1	4
ENSG00000243005	0	0	1	0	0	0	0	2	0	0	0	0
ENSG00000239001	0	0	0	0	0	0	0	0	0	0	0	0
ENSG00000207732	0	0	0	0	0	0	0	0	0	0	0	0
ENSG00000283281	0	0	0	0	0	0	0	0	0	0	0	0
ENSG00000251816	0	0	0	0	0	0	0	0	0	0	0	0
ENSG00000243548	0	0	0	0	0	0	0	0	0	0	0	0
ENSG00000283275	0	0	0	0	0	0	0	0	0	0	0	0
ENSG00000238632	0	0	0	0	0	0	0	0	0	0	0	0
ENSG00000200999	0	0	0	0	0	0	0	0	0	0	0	0
ENSG00000283666	0	0	0	0	0	0	0	0	0	0	0	0
ENSG00000207075	0	0	0	0	0	0	0	0	0	0	0	0
ENSG00000283207	0	0	0	0	0	0	0	0	0	0	0	0
ENSG00000222206	0	0	0	0	0	0	0	0	0	0	0	0
ENSG00000238694	0	0	0	0	0	0	0	0	0	0	0	0
ENSG00000222230	0	0	0	0	0	0	0	0	0	0	0	0
ENSG00000206665	0	0	0	0	0	0	0	0	0	0	0	0
ENSG00000207944	0	0	0	0	0	0	0	0	0	0	0	0
ENSG00000252975	0	0	0	0	0	0	0	0	0	0	0	0
ENSG00000243260	0	0	0	1	0	1	0	0	1	1	0	1
ENSG00000200455	0	0	0	0	0	0	0	0	0	0	0	0
ENSG00000201863	0	0	0	0	0	0	0	0	0	0	0	0
ENSG00000263642	0	0	0	0	0	0	0	0	0	0	0	0
ENSG00000207195	0	0	0	0	0	0	0	0	0	0	0	0
ENSG00000239010	0	0	0	0	0	0	0	0	0	0	0	0
ENSG00000201736	0	0	0	0	0	0	0	0	0	0	0	0
ENSG00000199790	0	0	0	0	0	0	0	0	0	0	0	0
ENSG00000207198	0	0	0	0	0	0	0	0	0	0	0	0
ENSG00000200338	0	0	0	0	0	0	0	0	0	0	0	0
ENSG00000252970	0	0	0	0	0	0	0	0	0	0	0	0
ENSG00000264319	0	0	0	0	0	0	0	0	0	0	0	0
ENSG00000207481	0	0	0	0	0	0	0	0	0	0	0	0
ENSG00000252595	0	0	0	0	0	0	0	0	0	0	0	0
ENSG00000252796	0	0	0	0	0	0	0	0	0	1	0	0
ENSG00000200720	0	0	0	0	0	0	0	0	0	0	0	0
ENSG00000252243	0	0	0	0	0	0	0	0	0	0	0	0
ENSG00000206675	1	0	2	1	0	0	1	0	0	0	2	1
ENSG00000239679	0	0	0	0	0	0	0	0	0	0	0	0
ENSG00000222257	0	0	0	0	0	0	0	0	0	0	0	0
ENSG00000252913	0	0	0	0	0	0	0	0	0	0	0	0
ENSG00000239464	0	0	0	0	0	0	0	0	0	0	0	0
ENSG00000251722	0	0	0	0	0	0	0	0	0	0	0	0
ENSG00000277388	0	0	0	0	0	0	0	0	0	0	0	0
ENSG00000251923	0	0	0	0	0	0	0	0	0	0	0	0
ENSG00000223305	0	0	0	0	0	2	0	2	1	0	1	0
ENSG00000199924	0	0	0	0	0	0	0	0	0	0	0	0
ENSG00000207385	0	0	0	0	0	0	0	0	0	0	0	0
ENSG00000199780	0	0	0	0	0	0	0	0	0	0	0	0
ENSG00000265829	0	0	0	0	0	0	0	0	0	0	0	0
ENSG00000202169	0	0	0	0	0	0	0	0	0	0	0	0
ENSG00000201775	0	0	0	0	0	0	0	0	0	0	0	0
ENSG00000202358	5	8	10	6	2	1	6	5	2	9	3	10
ENSG00000252890	0	0	0	0	0	0	0	0	0	0	0	0
ENSG00000221563	0	0	0	0	0	0	0	0	0	0	0	0
ENSG00000252104	0	0	0	0	0	0	0	0	0	0	0	0
ENSG00000206629	0	0	0	0	0	0	0	0	0	0	0	0
ENSG00000274759	0	0	0	0	0	0	0	0	0	0	0	0
ENSG00000201676	0	0	0	0	0	0	0	0	0	0	0	0
ENSG00000207428	0	0	0	0	0	0	0	0	0	0	0	0
ENSG00000202374	0	0	0	0	0	0	0	0	0	0	0	0
ENSG00000210839	0	0	0	0	0	0	0	0	0	0	0	0
ENSG00000222236	0	0	0	0	0	0	0	0	0	0	0	0
ENSG00000252955	0	0	0	0	0	0	0	0	0	0	0	0
ENSG00000244194	0	0	0	0	0	0	0	0	0	0	0	0
ENSG00000221639	0	3	3	0	0	0	1	4	3	1	0	3
ENSG00000252762	0	0	0	0	0	0	0	0	0	0	0	0
ENSG00000207065	0	0	0	0	0	0	0	0	0	0	0	0
ENSG00000202440	0	2	1	0	0	1	0	0	0	0	0	0
ENSG00000202485	0	0	0	0	0	0	0	0	0	0	0	0
ENSG00000200108	0	0	0	0	0	0	0	0	0	0	0	0
ENSG00000201901	0	0	0	0	0	0	0	0	0	0	0	0
ENSG00000207746	0	0	0	0	0	0	0	0	0	0	0	0
ENSG00000278151	0	0	0	0	0	0	0	0	0	0	0	0
ENSG00000276003	0	0	0	0	0	0	0	0	0	0	0	0
ENSG00000221711	0	0	0	0	0	0	0	0	0	0	0	0
ENSG00000212226	0	0	0	0	0	0	0	0	0	0	0	0
ENSG00000252342	0	0	0	0	0	0	0	0	0	0	0	0
ENSG00000239466	0	0	0	0	0	0	0	0	0	0	0	0
ENSG00000252062	3	0	0	0	0	0	0	2	0	0	0	1
ENSG00000199530	0	0	0	0	0	0	0	1	2	0	1	0
ENSG00000251874	0	0	0	0	0	0	0	0	0	0	0	0
ENSG00000207524	0	5	5	1	3	5	4	0	5	2	3	0
ENSG00000200622	0	0	0	0	0	0	0	0	0	0	0	0
ENSG00000266421	0	0	0	0	0	0	0	0	0	0	0	0
ENSG00000201640	0	0	0	0	0	0	0	0	0	0	0	0
ENSG00000252548	0	0	0	0	0	0	0	0	0	0	0	0
ENSG00000265213	0	0	0	0	0	0	1	0	1	1	1	0
ENSG00000199529	0	0	0	0	0	0	0	0	0	0	0	0
ENSG00000252470	0	0	0	0	0	0	0	0	0	0	0	0
ENSG00000201744	0	0	0	0	0	0	0	0	0	0	0	0
ENSG00000252460	0	0	0	0	0	0	0	0	0	0	0	0
ENSG00000201633	0	0	0	0	0	0	0	0	0	0	0	0
ENSG00000206601	0	3	0	2	1	0	0	0	0	0	3	1
ENSG00000284253	0	0	0	0	0	0	0	0	0	0	0	0
ENSG00000252087	0	0	0	0	0	0	0	0	0	0	0	0
ENSG00000275994	0	0	0	0	0	0	0	0	0	0	0	0
ENSG00000207931	0	0	0	0	0	0	0	0	0	0	0	0
ENSG00000243227	0	0	0	0	0	0	0	0	0	0	0	0
ENSG00000207988	0	0	0	0	0	0	1	0	2	1	0	0
ENSG00000273882	0	0	0	0	0	0	0	0	0	0	0	0
ENSG00000221265	0	0	0	0	0	0	0	0	0	0	0	0
ENSG00000223225	2	0	1	2	0	2	1	0	0	1	0	0
ENSG00000201186	0	0	0	0	0	0	0	0	0	0	0	0
ENSG00000223006	0	0	0	0	0	0	0	0	0	0	0	0
ENSG00000252183	0	0	0	0	0	0	0	0	0	0	0	0
ENSG00000223208	0	0	0	0	0	0	0	0	0	0	0	0
ENSG00000201752	0	0	0	0	0	0	0	0	0	0	0	0
ENSG00000212359	0	0	0	0	0	0	0	0	0	0	0	0
ENSG00000199862	0	0	0	0	0	0	0	0	0	0	0	0
ENSG00000241392	0	0	0	0	0	0	0	0	0	0	0	0
ENSG00000251821	0	0	0	6	0	3	0	1	0	2	2	1
ENSG00000200553	0	0	0	0	0	0	0	0	0	0	0	0
ENSG00000281369	0	0	0	0	0	0	0	0	0	0	0	0
ENSG00000207322	0	0	0	0	0	0	0	0	0	0	0	0
ENSG00000206782	0	0	0	0	0	0	0	0	0	0	0	0
ENSG00000207148	0	0	0	0	0	0	0	0	0	0	0	0
ENSG00000240637	0	0	0	0	0	0	0	0	0	0	0	0
ENSG00000222613	0	0	0	0	0	0	0	0	0	0	0	0
ENSG00000252014	0	0	0	0	0	0	0	0	0	0	0	0
ENSG00000207155	0	0	0	0	0	0	0	0	0	1	0	0
ENSG00000221245	0	0	0	0	0	1	0	0	0	0	0	0
ENSG00000201314	0	0	0	0	0	0	0	0	0	0	0	0
ENSG00000283432	0	0	0	0	0	0	0	0	0	0	0	0
ENSG00000273621	0	0	0	0	0	0	0	0	0	0	0	0
ENSG00000222594	0	0	0	0	0	0	0	0	0	0	0	0
ENSG00000238713	1	0	2	0	0	2	0	0	1	4	0	0
ENSG00000278438	0	0	0	0	0	0	0	0	0	0	0	0
ENSG00000201846	0	0	0	0	0	0	0	0	0	0	0	0
ENSG00000239168	0	0	0	0	0	0	0	0	0	0	0	0
ENSG00000207121	0	0	0	0	0	0	0	0	0	0	0	0
ENSG00000202331	0	0	0	0	0	0	0	0	0	0	0	0
ENSG00000238721	0	0	0	0	0	0	0	0	0	0	0	0
ENSG00000252951	0	0	0	0	0	0	0	0	0	0	0	0
ENSG00000252233	0	0	0	0	0	0	0	0	0	0	0	0
ENSG00000264274	0	0	0	0	0	0	0	0	0	0	0	0
ENSG00000252451	0	0	0	0	0	0	0	0	0	0	0	0
ENSG00000240014	0	0	0	0	0	0	0	0	0	0	0	0
ENSG00000253019	0	0	0	0	0	0	0	0	0	0	0	0
ENSG00000201264	2	0	1	2	1	0	2	4	0	0	3	1
ENSG00000221369	0	0	0	0	0	0	0	0	0	0	0	0
ENSG00000252544	0	0	0	0	0	0	0	0	0	0	0	0
ENSG00000253077	0	0	0	0	0	0	0	0	0	0	0	0
ENSG00000208797	0	0	0	0	0	0	0	0	0	0	0	0
ENSG00000200350	1	0	1	0	0	0	1	0	1	2	2	3
ENSG00000199859	0	0	0	0	0	0	0	0	0	0	0	0
ENSG00000252524	0	0	0	0	0	0	0	0	0	0	0	0
ENSG00000206978	0	0	0	0	0	0	0	0	0	0	0	0
ENSG00000264678	0	0	0	0	0	0	0	0	0	0	0	0
ENSG00000264105	0	0	0	0	0	0	0	0	0	0	0	0
ENSG00000283379	0	0	0	0	0	0	0	0	0	0	0	0
ENSG00000274535	0	0	0	0	0	0	0	0	0	0	0	0
ENSG00000252350	0	0	0	0	0	0	0	0	0	0	0	0
ENSG00000199634	0	0	0	0	0	0	0	0	0	0	0	0
ENSG00000200974	0	0	1	0	0	0	0	0	0	0	0	1
ENSG00000206711	0	0	0	0	0	0	0	0	0	0	0	0
ENSG00000223037	0	0	0	0	0	0	0	0	0	0	0	0
ENSG00000244544	0	0	0	0	0	0	0	0	0	0	0	0
ENSG00000222721	0	0	0	0	0	0	0	0	0	0	0	0
ENSG00000252959	0	0	0	0	0	0	0	0	0	0	0	0
ENSG00000251961	0	0	0	0	0	0	0	0	0	0	0	0
ENSG00000207559	0	0	0	0	0	0	2	0	0	0	0	0
ENSG00000253001	0	0	0	0	0	0	0	0	0	0	0	0
ENSG00000200521	0	0	0	0	0	0	0	0	0	0	0	0
ENSG00000206613	0	0	0	0	0	0	0	0	0	0	0	0
ENSG00000201176	0	0	1	0	0	0	1	0	1	0	0	0
ENSG00000201818	0	0	0	0	0	0	0	0	0	0	0	0
ENSG00000278502	0	0	0	0	0	0	0	0	0	0	0	0
ENSG00000283792	0	0	0	0	0	0	0	0	0	0	0	0
ENSG00000240772	0	0	0	0	0	0	0	0	0	0	0	0
ENSG00000241652	0	0	0	0	0	0	0	0	0	0	0	0
ENSG00000201931	0	0	0	0	0	0	0	0	0	0	0	0
ENSG00000253000	0	0	0	0	0	0	0	0	0	0	0	0
ENSG00000222859	0	0	0	0	0	0	0	0	0	0	0	0
ENSG00000212373	0	0	0	0	0	0	0	0	0	0	0	0
ENSG00000201727	0	0	0	0	0	0	0	0	0	0	0	0
ENSG00000283468	0	0	0	0	0	0	0	0	0	0	0	0
ENSG00000251742	0	0	0	0	0	0	0	0	0	0	0	0
ENSG00000201433	0	0	0	0	0	0	0	0	0	0	0	0
ENSG00000251739	4	10	1	2	3	4	3	6	3	5	2	2
ENSG00000251878	0	0	0	0	0	0	0	0	0	0	0	0
ENSG00000252157	0	1	0	1	0	1	0	0	0	1	0	1
ENSG00000201516	0	0	0	0	0	0	0	0	0	0	0	0
ENSG00000244512	0	0	0	0	0	0	0	0	0	0	0	0
ENSG00000221227	0	0	0	0	0	0	0	0	0	0	0	0
ENSG00000252343	0	0	1	0	0	0	0	0	0	0	0	0
ENSG00000222582	0	0	0	0	0	0	0	0	0	0	0	0
ENSG00000251714	0	0	0	0	0	0	0	0	0	0	0	0
ENSG00000252604	0	0	0	0	0	0	0	0	0	0	0	0
ENSG00000265846	0	0	0	0	0	0	0	0	0	0	0	0
ENSG00000253013	0	0	0	0	0	0	0	0	0	0	0	0
ENSG00000207231	0	1	2	1	0	0	0	0	0	2	0	0
ENSG00000201145	0	0	0	0	0	0	0	0	0	0	0	0
ENSG00000201085	0	0	0	0	0	0	0	0	2	0	0	0
ENSG00000202215	0	0	0	0	0	0	0	0	0	0	0	0
ENSG00000222727	0	0	0	0	0	0	0	0	0	0	0	0
ENSG00000212387	0	0	0	0	0	0	0	1	0	0	0	0
ENSG00000199572	0	0	0	0	0	0	0	0	0	0	0	0
ENSG00000212191	0	0	0	0	0	0	0	0	0	0	0	0
ENSG00000252275	0	0	0	0	0	0	0	0	0	0	0	0
ENSG00000207497	0	0	0	0	0	0	0	0	0	0	0	0
ENSG00000282917	0	0	0	0	0	0	0	0	0	0	0	0
ENSG00000259959	48	32	36	48	49	26	60	34	57	64	44	51
ENSG00000170448	482	455	454	543	497	522	566	450	523	579	472	656
ENSG00000163293	207	217	184	307	324	301	182	154	144	242	225	287
ENSG00000074966	2	8	7	3	3	1	8	9	3	6	6	0
ENSG00000200269	0	0	1	0	0	0	0	0	0	0	0	0
ENSG00000283499	0	0	0	0	0	0	0	0	0	0	0	0
ENSG00000202014	0	0	0	0	0	0	0	0	0	0	0	0
ENSG00000109189	1580	1549	1469	1576	1512	1307	1767	1470	1597	1463	1314	1632
ENSG00000248866	295	282	251	232	249	186	260	212	224	240	167	218
ENSG00000260120	0	0	0	0	0	0	0	0	0	0	0	0
ENSG00000250302	10	12	10	19	10	17	18	20	22	19	6	8
ENSG00000264585	0	0	0	0	0	0	0	0	0	0	0	0
ENSG00000286161	3	2	2	2	0	0	1	1	2	1	2	0
ENSG00000212588	0	0	0	0	0	0	0	0	0	0	0	0
ENSG00000248375	0	0	0	0	0	1	0	0	0	0	0	0
ENSG00000226887	585	639	708	617	678	684	776	608	780	619	618	822
ENSG00000212490	0	0	0	0	0	0	0	0	0	0	0	0
ENSG00000199901	0	0	0	0	0	0	0	0	0	0	0	0
ENSG00000128045	3	10	8	3	9	8	9	12	15	10	6	11
ENSG00000248115	0	0	0	0	0	0	0	0	0	0	0	0
ENSG00000252266	0	0	0	0	0	0	0	0	0	0	0	0
ENSG00000201496	0	0	0	0	0	0	0	0	0	0	0	0
ENSG00000082929	0	0	0	0	0	0	0	0	0	0	0	0
ENSG00000237868	0	0	0	0	1	0	0	1	0	0	0	0
ENSG00000241037	0	0	0	0	0	0	0	0	0	0	0	0
ENSG00000164113	0	0	0	0	0	0	0	0	0	0	0	0
ENSG00000248771	0	2	3	0	0	0	3	1	2	0	0	1
ENSG00000201050	0	0	0	0	0	0	0	0	0	0	0	0
ENSG00000248329	0	0	0	0	0	0	0	2	0	0	0	0
ENSG00000250227	0	0	0	0	0	0	0	0	0	0	0	0
ENSG00000244146	0	0	0	0	0	0	0	0	0	0	0	0
ENSG00000285563	0	0	0	0	0	0	0	0	0	0	0	0
ENSG00000221891	0	0	0	0	0	0	0	0	0	0	0	0
ENSG00000270960	0	0	0	0	0	0	0	0	0	0	0	0
ENSG00000248645	0	0	0	0	0	0	0	0	0	0	0	0
ENSG00000121089	3	1	3	3	4	6	4	0	4	1	5	3
ENSG00000236941	0	0	0	0	0	0	0	0	0	0	0	0
ENSG00000183439	0	0	0	0	0	0	0	0	0	0	0	0
ENSG00000250486	0	0	0	0	0	0	0	0	0	0	0	0
ENSG00000248229	0	0	0	0	0	0	0	0	0	0	0	0
ENSG00000250887	0	0	0	0	0	0	0	0	0	0	0	0
ENSG00000250712	0	0	0	0	0	0	0	0	0	0	0	0
ENSG00000240674	0	0	0	0	1	0	0	0	0	0	0	0
ENSG00000176979	0	0	0	0	0	0	0	0	0	0	0	0
ENSG00000276623	0	0	0	0	0	0	0	0	0	0	0	0
ENSG00000250430	0	0	0	0	0	0	0	0	0	0	0	0
ENSG00000249617	0	0	0	0	0	0	0	0	0	0	0	0
ENSG00000250374	0	0	0	0	0	0	0	0	0	0	0	0
ENSG00000187689	36	36	51	13	23	14	9	15	5	5	2	4
ENSG00000178522	0	0	0	0	0	0	0	0	0	0	0	0
ENSG00000132464	0	0	0	0	0	1	0	0	1	1	1	0
ENSG00000286848	0	0	0	0	0	0	0	0	0	0	0	0
ENSG00000132467	1696	1402	1188	1765	1489	1229	1836	1577	1527	1944	1633	1631
ENSG00000207448	0	0	0	0	0	0	0	0	0	0	0	0
ENSG00000207058	0	0	0	0	0	0	0	0	0	0	0	0
ENSG00000272986	0	1	1	7	4	2	6	1	2	1	4	0
ENSG00000018189	760	660	648	829	894	754	1132	1050	1072	1140	947	1120
ENSG00000132463	3268	3256	2991	3736	3839	3207	4441	3814	4315	4450	3801	4613
ENSG00000283313	0	0	0	0	0	0	0	0	0	0	0	0
ENSG00000207007	0	0	0	0	0	0	0	0	0	0	0	0
ENSG00000163612	0	0	2	0	0	1	0	0	0	1	0	1
ENSG00000250268	0	0	0	0	0	0	0	0	0	0	0	0
ENSG00000229924	0	0	0	1	0	0	0	0	0	0	0	0
ENSG00000231396	0	0	0	0	0	0	0	0	0	0	0	0
ENSG00000233136	0	0	0	0	0	0	0	0	0	0	0	0
ENSG00000227551	0	0	0	0	0	0	0	0	0	0	0	0
ENSG00000232399	0	0	0	0	0	0	0	0	0	0	0	0
ENSG00000249104	0	0	0	0	0	0	0	0	0	0	0	0
ENSG00000250844	0	0	0	0	0	0	0	0	0	0	0	0
ENSG00000250913	0	0	0	0	0	0	0	0	0	0	0	0
ENSG00000227140	0	0	0	0	0	0	0	0	0	0	0	0
ENSG00000235780	0	0	0	0	0	0	0	0	0	0	0	0
ENSG00000231051	0	0	0	0	0	0	0	0	0	0	0	0
ENSG00000231637	0	0	0	0	0	0	0	0	0	0	0	0
ENSG00000228856	0	0	0	0	0	0	0	0	0	0	0	0
ENSG00000219492	0	0	0	0	0	0	0	0	0	0	0	0
ENSG00000188438	0	0	0	0	0	0	0	0	0	0	0	0
ENSG00000252307	0	0	0	0	0	0	0	0	0	0	0	0
ENSG00000232773	0	0	0	0	0	0	0	0	0	0	0	0
ENSG00000186146	0	0	0	0	0	0	0	0	0	0	0	0
ENSG00000250745	0	0	0	0	0	0	0	0	0	0	0	0
ENSG00000249811	0	0	0	0	0	0	0	0	0	0	0	0
ENSG00000248933	0	0	0	0	0	0	0	0	0	0	0	0
ENSG00000232264	0	0	0	0	0	0	0	0	0	0	0	0
ENSG00000230430	0	0	0	0	0	0	0	0	0	0	0	0
ENSG00000229579	0	0	0	0	0	0	0	0	0	0	0	0
ENSG00000249482	0	0	0	0	0	0	0	0	0	0	0	0
ENSG00000250231	0	0	0	0	0	0	0	0	0	0	0	0
ENSG00000248920	0	0	0	0	0	0	0	0	0	0	0	0
ENSG00000251694	0	0	0	0	0	0	0	0	0	0	0	0
ENSG00000205946	0	0	0	0	0	0	0	0	0	0	0	0
ENSG00000249613	0	0	0	0	0	0	0	0	0	0	0	0
ENSG00000250298	0	0	0	0	0	0	0	0	0	0	0	0
ENSG00000226950	1015	1042	937	1190	1260	1178	1387	1310	1242	1380	1291	1410
ENSG00000244083	0	0	0	0	0	0	0	0	0	0	0	0
ENSG00000240775	0	0	0	0	0	0	0	0	0	0	0	0
ENSG00000273007	1	1	2	1	2	0	1	1	2	1	1	1
ENSG00000170917	115	112	72	118	123	113	87	99	92	104	91	97
ENSG00000138685	0	0	0	0	0	0	0	0	0	1	0	0
ENSG00000252030	0	0	0	0	0	0	0	0	0	0	0	0
ENSG00000201786	0	0	0	0	0	0	0	0	0	0	0	0
ENSG00000213406	1	0	0	0	0	0	1	2	1	2	0	2
ENSG00000243883	0	0	0	0	0	0	0	0	0	0	0	0
ENSG00000157404	0	0	0	0	0	0	1	0	1	0	0	0
ENSG00000163069	443	405	380	518	516	471	714	646	711	769	657	762
ENSG00000145335	0	0	0	0	0	0	0	0	0	0	0	0
ENSG00000109163	0	0	0	0	0	0	0	0	0	0	0	0
ENSG00000109471	0	0	2	0	2	0	1	1	4	0	0	0
ENSG00000120519	570	615	570	479	510	407	792	625	699	605	563	543
ENSG00000138698	1270	1190	1123	1388	1409	1343	1386	1197	1414	1515	1343	1700
ENSG00000137601	945	874	860	883	825	712	1016	948	967	1007	751	952
ENSG00000163626	573	520	503	592	625	478	676	564	606	699	604	700
ENSG00000196503	3	0	1	1	1	1	0	2	1	3	1	2
ENSG00000164073	630	705	585	658	625	593	804	791	860	815	725	888
ENSG00000109758	1	0	2	1	0	0	1	2	1	1	1	1
ENSG00000164342	193	107	96	134	59	53	61	55	64	42	44	40
ENSG00000172238	0	0	0	0	0	0	0	0	0	0	0	0
ENSG00000172399	2	0	0	0	0	0	1	0	1	1	0	1
ENSG00000159733	85	62	71	72	71	65	86	97	93	98	99	47
ENSG00000173542	1540	1550	1377	1653	1550	1299	2508	2438	2426	2361	2057	2541
ENSG00000174792	2	0	5	7	5	4	0	4	3	1	1	3
ENSG00000221296	0	0	0	0	0	0	0	0	0	0	0	0
ENSG00000248774	2	3	7	7	5	2	5	3	2	3	3	2
ENSG00000164104	2346	2526	2224	4505	4798	3928	1848	1698	1457	3028	2975	2967
ENSG00000272870	20	9	15	9	15	11	6	8	12	12	11	8
ENSG00000164105	173	122	132	191	184	173	185	132	150	205	187	150
ENSG00000164106	0	0	0	0	0	1	0	0	0	0	0	0
ENSG00000288025	0	1	0	0	0	0	2	0	1	0	0	1
ENSG00000242882	0	0	0	0	0	0	0	0	0	0	0	0
ENSG00000286226	0	0	0	0	0	0	0	0	0	0	0	0
ENSG00000252898	0	0	0	0	0	0	0	0	0	0	0	0
ENSG00000261646	0	0	0	0	0	0	0	0	0	0	0	0
ENSG00000286039	0	0	0	0	0	0	0	0	0	0	0	0
ENSG00000164107	0	0	0	0	0	0	0	0	0	0	0	0
ENSG00000234801	3	3	0	0	0	0	3	3	1	0	2	0
ENSG00000213370	0	0	0	0	0	0	0	0	0	0	1	1
ENSG00000249488	0	0	0	0	0	0	0	0	0	0	0	0
ENSG00000283219	0	0	0	0	0	0	0	0	0	0	0	0
ENSG00000249502	13	13	9	7	13	7	15	21	12	12	10	7
ENSG00000118579	2873	2520	2494	2609	2577	2113	3333	3081	3145	2957	2557	2699
ENSG00000047662	5	6	10	97	74	86	6	6	9	87	61	96
ENSG00000163257	949	990	977	1383	1424	1295	1319	1348	1401	1663	1548	1799
ENSG00000109805	901	992	1038	2319	2688	2638	465	418	369	1296	1325	1597
ENSG00000178177	587	625	590	724	697	658	741	668	694	682	600	723
ENSG00000235413	0	0	0	0	0	1	0	0	0	0	0	0
ENSG00000237125	18	30	22	25	18	27	34	34	44	24	30	46
ENSG00000250708	1	1	3	0	0	0	1	1	5	3	1	6
ENSG00000250043	0	0	0	0	0	0	0	0	0	0	0	0
ENSG00000251216	0	0	0	0	0	0	0	0	0	0	0	0
ENSG00000151014	241	193	177	362	340	372	227	223	202	357	311	390
ENSG00000109381	1546	1562	1446	1575	1531	1455	1790	1663	1749	1771	1498	1755
ENSG00000252503	0	0	0	0	0	0	0	0	0	0	0	0
ENSG00000240723	0	0	0	0	0	0	0	0	0	0	0	0
ENSG00000179967	12	7	7	6	15	10	7	6	6	14	14	5
ENSG00000276396	0	0	0	0	0	0	0	0	0	0	0	0
ENSG00000265892	0	0	1	0	0	0	0	0	0	0	0	0
ENSG00000207384	0	0	0	0	0	0	0	0	0	0	0	0
ENSG00000252362	0	0	0	0	0	0	0	0	0	0	0	0
ENSG00000206722	0	0	0	0	0	0	0	0	0	0	0	0
ENSG00000137463	0	0	0	2	0	2	1	0	0	5	0	5
ENSG00000109390	431	373	379	344	493	288	407	389	415	383	399	271
ENSG00000164134	2454	2302	2133	3490	3457	3120	2686	2492	2545	3310	2989	3535
ENSG00000200520	0	0	0	0	0	0	0	0	0	0	0	0
ENSG00000273247	168	173	179	186	169	139	164	128	210	140	152	155
ENSG00000248863	2	0	5	4	1	1	1	1	1	3	2	0
ENSG00000239005	0	0	0	0	0	0	0	0	0	1	0	0
ENSG00000172007	604	555	595	618	530	460	553	564	601	574	429	516
ENSG00000272783	0	0	0	0	0	0	0	0	0	0	0	0
ENSG00000244459	6	5	1	7	7	0	6	7	5	8	6	9
ENSG00000207009	4	1	0	0	2	2	0	3	0	0	1	1
ENSG00000163950	1983	1979	1704	2864	3103	2797	2261	1982	2004	2717	2720	2804
ENSG00000168936	1101	529	998	771	954	681	1103	1224	1006	930	1167	609
ENSG00000168924	1257	888	1207	1650	1879	1455	1306	1302	1309	1737	1818	1358
ENSG00000248188	0	0	0	0	0	0	0	0	0	0	0	0
ENSG00000004468	6	6	7	4	4	4	6	2	7	4	7	11
ENSG00000251644	0	0	0	0	0	0	0	0	0	0	0	0
ENSG00000137440	9	12	9	42	38	35	7	3	4	14	8	10
ENSG00000137441	1	0	0	15	33	12	0	0	0	22	14	20
ENSG00000007062	33	36	31	19	19	26	52	69	42	30	35	54
ENSG00000286280	0	1	0	1	0	0	1	0	3	0	0	0
ENSG00000169762	1201	1274	1256	1173	1266	1141	1908	1791	1998	1700	1602	1881
ENSG00000249234	0	0	0	0	0	0	0	0	0	0	0	0
ENSG00000201297	0	0	0	0	0	0	0	0	0	0	0	0
ENSG00000283550	0	0	0	0	0	0	0	0	0	0	0	0
ENSG00000251436	0	0	0	0	0	0	0	0	0	0	0	0
ENSG00000145375	227	218	254	347	329	308	203	182	182	259	243	317
ENSG00000250322	0	0	0	0	0	0	0	0	0	0	0	0
ENSG00000287951	0	2	0	0	0	0	0	0	0	0	0	0
ENSG00000164056	484	399	407	165	147	122	693	691	659	378	343	353
ENSG00000249125	0	0	0	0	0	0	0	0	0	0	0	0
ENSG00000251526	4	3	3	1	1	1	8	6	10	4	7	5
ENSG00000241250	0	0	0	0	0	0	0	0	0	0	0	0
ENSG00000227040	0	0	0	0	0	0	0	0	0	3	0	1
ENSG00000240545	0	0	0	0	0	0	0	0	0	0	0	0
ENSG00000265894	0	0	0	0	0	0	0	0	0	0	0	0
ENSG00000128040	0	0	1	0	0	1	0	0	0	0	0	0
ENSG00000278226	0	0	0	0	0	0	0	0	0	0	0	0
ENSG00000251799	0	0	0	0	0	0	0	0	0	0	0	0
ENSG00000269949	2	0	0	0	1	1	1	2	1	1	0	1
ENSG00000084092	911	809	789	816	906	783	1096	985	988	866	895	853
ENSG00000047315	5292	5479	4813	5965	5888	5102	5532	5188	5352	5745	5118	6134
ENSG00000251703	0	0	1	0	0	0	2	0	0	0	0	0
ENSG00000163453	21	21	20	20	16	10	34	35	20	17	16	19
ENSG00000250384	0	0	0	0	0	0	0	0	0	0	0	0
ENSG00000287369	0	0	0	0	0	0	0	0	0	0	0	0
ENSG00000084093	3955	3701	3589	3677	3282	2864	3416	3477	3742	2955	2702	3350
ENSG00000168412	2	0	0	0	0	0	0	0	0	0	0	0
ENSG00000164111	10049	10947	9673	11145	11479	9679	10952	10203	10114	10712	9554	11455
ENSG00000226757	0	0	0	0	0	0	0	0	0	0	0	0
ENSG00000123737	889	1014	863	1326	1344	1222	960	891	945	1148	1109	1238
ENSG00000145386	1105	1304	1159	2498	2765	2805	662	590	534	1531	1607	1774
ENSG00000138686	577	598	583	667	708	576	754	712	727	708	660	738
ENSG00000261501	0	0	0	0	0	0	0	0	0	2	0	0
ENSG00000138741	0	0	0	0	0	0	0	0	0	0	0	0
ENSG00000273133	5	2	7	4	7	6	5	1	4	6	6	9
ENSG00000118564	2063	2044	1945	2303	2131	1801	2452	2125	2355	2259	1878	2234
ENSG00000237765	214	206	232	206	225	194	227	219	243	219	218	250
ENSG00000288606	0	0	0	0	0	0	0	0	0	0	0	0
ENSG00000109743	4	1	2	1	5	0	3	1	1	5	1	0
ENSG00000214846	0	0	0	0	0	0	0	0	0	0	0	0
ENSG00000236959	0	0	0	0	0	0	0	0	0	0	0	0
ENSG00000284695	0	0	0	0	0	0	0	0	0	0	0	0
ENSG00000109193	0	0	0	0	0	0	0	1	0	0	0	0
ENSG00000251489	0	0	0	0	0	0	0	0	0	0	0	0
ENSG00000126545	0	0	0	0	0	0	0	0	0	0	0	0
ENSG00000135222	0	0	0	0	0	0	0	1	0	0	0	0
ENSG00000126549	0	0	0	0	0	0	0	0	0	0	0	0
ENSG00000126550	0	0	0	0	0	0	0	0	0	0	0	0
ENSG00000234124	0	0	0	0	0	0	0	0	0	0	0	0
ENSG00000187533	0	0	0	0	0	0	0	0	0	0	0	0
ENSG00000205649	0	0	0	0	0	0	0	0	0	0	0	1
ENSG00000132465	1	0	1	2	0	0	0	0	0	2	0	0
ENSG00000270244	0	4	3	4	1	1	2	3	0	1	0	2
ENSG00000242727	0	0	0	0	0	0	0	0	0	0	0	0
ENSG00000186212	862	778	826	759	845	696	970	959	960	758	711	768
ENSG00000234036	0	0	3	0	2	0	1	0	1	1	0	0
ENSG00000118816	13073	11883	11500	10494	9974	9425	16237	14138	14950	12983	11866	13426
ENSG00000214062	0	0	0	0	0	0	0	0	0	0	0	0
ENSG00000271676	0	0	0	0	0	0	0	0	0	0	0	0
ENSG00000201641	0	0	0	0	0	0	0	0	1	0	0	0
ENSG00000222592	0	0	0	0	0	0	0	0	0	0	0	0
ENSG00000134962	0	0	0	0	0	0	0	0	0	0	0	0
ENSG00000264621	0	0	0	0	0	0	0	0	0	0	0	0
ENSG00000238797	0	0	0	0	0	0	0	0	0	0	0	0
ENSG00000121897	322	325	346	362	372	333	367	361	399	400	328	403
ENSG00000224097	4	0	1	1	1	2	0	4	2	2	3	3
ENSG00000109814	1047	1014	945	1157	1152	938	1584	1543	1535	1588	1438	1501
ENSG00000249348	70	56	65	66	47	49	104	91	82	77	94	60
ENSG00000287262	5	2	6	3	3	3	3	2	2	1	4	6
ENSG00000249930	0	0	0	1	0	0	0	0	0	0	0	0
ENSG00000163682	10887	11163	10387	15262	14604	12350	19091	17351	18026	19213	17760	19468
ENSG00000145331	624	583	508	574	490	445	603	517	634	509	416	556
ENSG00000248676	0	0	0	0	0	0	0	0	0	0	0	0
ENSG00000109339	271	244	285	165	167	184	241	206	280	176	162	193
ENSG00000250062	0	0	1	0	0	0	0	0	0	0	0	0
ENSG00000252757	0	0	1	0	0	0	0	0	0	0	0	0
ENSG00000266515	0	0	0	0	0	0	0	0	0	1	0	0
ENSG00000251379	0	0	0	0	1	0	0	0	0	0	0	0
ENSG00000151834	0	2	0	1	0	0	11	15	10	4	7	3
ENSG00000159692	1218	826	1180	1049	1376	1066	1451	1464	1449	1488	1667	1254
ENSG00000128050	5599	5704	5306	9540	9535	9015	5027	4280	4427	8171	7215	8639
ENSG00000177300	1	1	1	1	0	0	2	0	0	1	1	0
ENSG00000197057	1	2	2	3	3	2	2	1	2	0	0	5
ENSG00000137462	15	10	3	6	8	5	10	8	22	7	24	7
ENSG00000163104	1816	1634	1624	1780	1733	1603	2658	2264	2422	2546	2225	2605
ENSG00000169026	310	129	282	173	240	176	253	279	216	217	278	134
ENSG00000198099	0	0	0	0	0	0	0	0	0	0	0	0
ENSG00000168743	1815	1619	1947	1422	1348	1383	4580	4477	5761	4891	4544	6075
ENSG00000125386	1346	1052	1324	1186	1268	1099	1523	1345	1429	1400	1360	1226
ENSG00000053900	823	960	849	943	1037	841	1012	971	1021	1060	911	1041
ENSG00000163145	0	0	0	0	0	0	0	0	0	0	0	0
ENSG00000197826	0	0	0	0	0	0	0	0	0	0	0	0
ENSG00000164116	0	0	0	1	0	0	0	0	0	0	0	0
ENSG00000083896	3972	4140	3599	4495	4344	3628	4846	4523	4999	5145	4592	5219
ENSG00000061918	0	0	0	0	0	0	0	0	0	0	0	0
ENSG00000163625	2871	2225	3280	2666	2207	2550	2960	2890	3136	2645	2204	3044
ENSG00000250821	0	0	0	0	0	0	0	0	0	0	0	0
ENSG00000171564	0	1	0	0	0	0	0	0	2	0	0	1
ENSG00000271271	0	0	0	0	0	0	0	0	0	0	0	0
ENSG00000163982	0	0	0	0	0	0	0	0	0	0	0	0
ENSG00000196159	25	19	27	12	9	15	93	181	148	36	55	56
ENSG00000206839	0	0	0	0	0	0	0	0	0	0	0	0
ENSG00000250464	0	0	0	0	0	0	0	0	0	0	0	0
ENSG00000251111	0	0	0	0	0	0	0	0	0	0	0	0
ENSG00000249700	0	0	0	0	1	1	3	4	1	4	4	4
ENSG00000134851	2503	2737	2364	2389	2430	2111	2986	2966	3246	2900	2677	3252
ENSG00000239040	3	4	7	3	1	3	5	6	0	3	3	7
ENSG00000238585	0	0	0	0	0	0	0	0	0	0	0	0
ENSG00000068078	362	227	315	377	384	309	111	109	138	173	212	175
ENSG00000197468	0	0	0	0	0	0	0	0	0	0	0	0
ENSG00000249272	0	0	0	0	0	0	0	0	0	0	0	0
ENSG00000250804	0	0	0	0	0	0	0	0	0	0	0	0
ENSG00000249347	0	0	0	0	0	0	0	0	0	0	0	0
ENSG00000284636	0	0	0	0	0	0	0	0	0	0	0	0
ENSG00000271057	0	0	0	0	0	0	0	0	0	0	0	0
ENSG00000251313	0	0	0	0	0	0	0	0	0	0	0	0
ENSG00000288075	54	54	47	50	33	45	62	33	35	48	19	20
ENSG00000250342	0	0	0	0	0	0	0	0	0	0	0	0
ENSG00000287972	0	0	0	0	0	0	0	0	0	0	0	0
ENSG00000249767	0	0	0	0	0	0	0	0	0	0	0	0
ENSG00000109654	895	899	1111	720	727	725	655	565	650	438	409	511
ENSG00000288637	0	0	0	0	0	0	0	0	0	0	0	0
ENSG00000121211	2	1	1	1	2	3	0	1	0	2	0	0
ENSG00000248998	0	0	0	0	0	0	0	0	0	0	0	0
ENSG00000249351	0	0	0	0	0	0	0	0	0	0	0	0
ENSG00000285711	0	0	0	0	0	0	0	0	0	0	0	0
ENSG00000243199	54	71	57	53	75	86	109	94	94	122	127	89
ENSG00000250846	0	0	2	0	0	0	0	1	1	0	1	0
ENSG00000248479	1	0	0	0	0	0	0	0	0	0	0	0
ENSG00000222765	0	0	0	0	0	0	0	0	0	0	0	0
ENSG00000251527	0	1	0	0	0	0	0	0	0	0	0	0
ENSG00000231841	3	6	1	4	2	3	0	1	2	1	0	9
ENSG00000287642	4	4	0	4	9	4	3	5	9	5	8	9
ENSG00000249022	0	0	0	0	0	0	0	0	0	0	0	0
ENSG00000243312	0	0	0	0	0	0	0	0	0	0	0	0
ENSG00000163633	0	1	0	0	0	0	0	0	0	2	4	1
ENSG00000250202	0	0	0	0	0	0	0	0	0	0	0	0
ENSG00000285458	12	8	8	4	1	7	4	10	3	14	6	6
ENSG00000251411	3	3	5	3	0	2	0	3	0	1	2	1
ENSG00000284968	69	31	64	51	54	36	49	71	95	56	56	51
ENSG00000235043	5	5	6	4	5	3	2	4	2	2	8	1
ENSG00000145332	836	861	773	877	839	750	1423	1235	1299	1188	1011	1176
ENSG00000248196	1	0	0	0	0	0	0	0	0	0	0	0
ENSG00000248180	0	1	0	0	0	0	0	0	0	0	0	0
ENSG00000250572	0	0	0	0	0	0	0	0	0	0	0	0
ENSG00000263981	0	0	0	0	0	0	0	0	0	0	0	0
ENSG00000170509	0	0	0	0	0	0	2	4	5	5	2	0
ENSG00000255723	0	0	0	0	0	0	0	0	0	0	0	0
ENSG00000198189	6	5	9	14	5	9	35	23	27	20	16	18
ENSG00000240966	0	0	0	0	0	0	0	0	0	0	0	0
ENSG00000207182	0	0	0	0	0	0	0	0	0	0	0	0
ENSG00000151615	0	0	0	0	0	0	0	0	0	0	0	0
ENSG00000248764	0	0	0	0	0	0	0	0	0	0	0	0
ENSG00000248346	0	0	0	0	0	0	0	0	0	0	0	0
ENSG00000260090	0	0	0	0	0	0	0	0	0	0	0	0
ENSG00000279376	0	0	0	0	0	0	0	0	0	0	0	0
ENSG00000174137	20	5	12	20	25	13	14	21	15	24	19	12
ENSG00000223569	0	0	0	0	0	0	0	0	0	0	0	0
ENSG00000207171	0	0	0	0	0	0	0	0	0	0	0	0
ENSG00000229226	0	0	0	0	0	0	0	0	0	0	0	0
ENSG00000249623	0	0	0	0	0	0	0	0	0	0	0	0
ENSG00000198515	9	3	13	11	9	17	4	2	6	2	2	1
ENSG00000200998	0	0	0	0	0	0	0	0	0	0	0	0
ENSG00000251442	8	8	0	6	2	2	0	2	4	0	1	2
ENSG00000251019	0	0	0	0	0	0	0	0	0	0	0	0
ENSG00000287632	0	0	0	0	0	0	0	0	0	0	0	0
ENSG00000239793	0	0	0	0	0	0	0	0	0	0	0	0
ENSG00000260278	0	0	1	0	0	2	0	1	0	0	0	1
ENSG00000266270	0	0	0	0	0	0	0	0	0	0	0	0
ENSG00000163291	740	733	670	819	808	671	902	848	829	831	782	929
ENSG00000242175	0	0	0	0	0	0	0	0	0	0	0	0
ENSG00000254233	3	1	0	0	0	1	5	1	0	1	0	1
ENSG00000164305	1192	1082	1091	1183	1117	910	1218	1075	1226	984	893	1058
ENSG00000164306	304	316	291	325	299	262	332	317	353	318	321	327
ENSG00000151725	849	1068	1034	2187	2539	2485	401	389	390	1114	1191	1438
ENSG00000151726	10159	8899	7871	7922	7143	5567	10379	8611	7765	6567	5748	5249
ENSG00000249138	1	1	0	5	4	1	1	1	0	1	1	0
ENSG00000251139	0	0	0	0	0	0	0	0	0	0	0	0
ENSG00000286256	0	0	0	0	0	0	0	0	0	0	0	0
ENSG00000251230	0	0	0	0	0	0	0	0	0	0	0	0
ENSG00000266698	0	0	0	0	0	0	0	0	0	0	0	0
ENSG00000249173	1	0	0	1	0	2	1	0	2	2	0	0
ENSG00000251147	0	0	0	0	0	0	0	0	0	0	0	0
ENSG00000263458	0	0	0	0	0	0	0	0	0	0	0	0
ENSG00000279460	0	0	0	0	0	0	0	0	0	0	0	0
ENSG00000251906	0	0	0	0	0	0	0	0	0	0	0	0
ENSG00000276992	0	0	0	0	0	0	0	0	0	0	0	0
ENSG00000251473	1	0	0	0	0	0	0	0	0	0	0	0
ENSG00000252136	0	0	0	0	0	0	0	0	0	0	0	0
ENSG00000251259	2	12	12	8	3	5	3	4	4	4	4	2
ENSG00000251586	0	1	0	0	0	0	0	0	0	0	0	0
ENSG00000243383	0	0	0	0	0	0	0	0	0	0	0	0
ENSG00000200917	0	0	0	0	0	0	0	0	0	0	0	0
ENSG00000168769	1851	1568	1572	1598	1459	1321	1490	1440	1578	1396	1179	1422
ENSG00000138684	0	0	0	0	0	0	0	0	0	0	0	0
ENSG00000227145	0	0	1	2	0	3	0	0	1	2	0	1
ENSG00000287692	0	0	0	0	0	0	2	0	0	1	0	1
ENSG00000224786	7	11	5	10	11	9	3	15	9	17	11	14
ENSG00000181004	164	158	137	142	135	138	252	219	239	228	158	218
ENSG00000249784	0	0	0	0	0	0	0	0	0	0	0	0
ENSG00000185049	316	187	277	278	328	237	220	231	233	236	271	162
ENSG00000284587	0	0	0	0	0	0	0	0	0	0	0	0
ENSG00000185818	7	5	8	12	9	11	14	8	22	15	27	27
ENSG00000249006	0	0	0	0	0	0	0	0	0	0	0	0
ENSG00000250623	0	0	0	0	0	0	0	0	0	0	0	0
ENSG00000109685	4323	3998	4311	6441	7193	6449	4018	3803	3887	5124	5127	5180
ENSG00000248692	0	0	0	0	0	0	0	0	0	0	0	0
ENSG00000225405	0	0	0	0	0	0	0	0	0	0	0	0
ENSG00000241344	0	0	0	0	0	0	0	0	0	0	0	0
ENSG00000250249	0	0	0	0	0	0	0	0	0	0	0	0
ENSG00000288659	0	0	0	0	0	0	0	0	0	0	0	0
ENSG00000201644	0	0	0	0	0	0	0	0	0	0	0	0
ENSG00000138768	5681	6140	5532	6279	6448	5638	5002	4500	4936	5074	4374	5369
ENSG00000229717	1	0	0	0	0	0	0	0	0	0	0	0
ENSG00000222644	0	0	0	0	0	0	0	0	0	0	0	0
ENSG00000156194	3	1	0	0	0	0	0	0	0	0	0	0
ENSG00000138744	1609	1571	1628	1795	1795	1706	823	770	815	909	820	904
ENSG00000090316	1080	805	1018	1000	1247	853	914	909	934	990	1061	756
ENSG00000163945	931	750	964	713	787	713	988	1013	1089	931	1046	965
ENSG00000254094	1	0	0	0	0	1	2	0	0	0	0	1
ENSG00000253399	2	0	1	2	0	3	1	2	0	1	0	0
ENSG00000235608	0	0	0	0	0	0	0	0	0	0	0	0
ENSG00000288563	0	0	0	0	0	0	0	0	0	0	0	0
ENSG00000274238	0	0	0	0	0	0	0	0	0	0	0	0
ENSG00000277695	0	0	0	0	0	0	0	0	0	0	0	0
ENSG00000276542	0	0	0	0	0	0	0	0	0	0	0	0
ENSG00000228919	0	0	0	0	0	0	0	0	0	0	2	0
ENSG00000207807	0	0	0	0	0	0	0	0	0	0	0	0
ENSG00000273267	0	0	0	0	0	0	0	0	0	0	0	0
ENSG00000251460	0	0	0	0	0	0	0	0	0	0	0	0
ENSG00000250471	3	2	1	6	2	11	3	2	1	3	3	2
ENSG00000170801	0	0	0	0	0	0	0	0	0	0	0	0
ENSG00000163995	12	2	3	6	2	3	10	5	7	3	5	4
ENSG00000200469	0	0	0	0	0	0	0	0	0	0	0	0
ENSG00000246375	11	5	11	41	22	34	13	6	4	35	24	24
ENSG00000207480	0	0	0	0	0	0	0	0	0	0	0	0
ENSG00000287181	0	2	5	8	1	4	0	1	0	5	0	2
ENSG00000286978	1	0	0	3	2	2	0	3	1	3	1	3
ENSG00000138642	1226	397	256	1501	838	584	236	196	194	878	662	651
ENSG00000138646	310	101	38	379	215	151	72	63	33	255	178	173
ENSG00000249934	0	0	0	0	2	1	0	0	1	0	0	2
ENSG00000145337	0	0	0	0	0	0	0	0	0	0	0	0
ENSG00000255072	0	0	0	0	0	0	0	0	0	0	0	0
ENSG00000285122	1	0	1	1	2	1	0	0	0	4	2	6
ENSG00000249755	2	4	2	3	0	4	3	0	4	1	0	2
ENSG00000252322	0	0	0	0	0	0	0	0	0	0	0	0
ENSG00000133256	9	6	13	14	14	16	8	11	19	9	7	7
ENSG00000215203	0	0	0	0	0	0	0	0	0	0	0	0
ENSG00000120251	46	48	25	49	35	25	58	45	30	39	40	26
ENSG00000187054	0	0	0	0	0	0	0	0	0	0	0	0
ENSG00000164125	1728	1736	1764	1920	2009	1732	3227	3038	2956	2695	2657	2846
ENSG00000137449	739	574	622	606	428	407	669	614	723	552	478	570
ENSG00000152785	0	0	0	0	0	0	0	0	0	0	0	0
ENSG00000205097	1	0	2	1	1	4	6	0	3	1	0	6
ENSG00000214367	1006	1111	949	1224	1477	1232	1004	1044	986	1176	1063	1330
ENSG00000181982	2242	1804	1951	1500	1488	1323	1565	1358	1445	1414	1186	1244
ENSG00000234828	0	0	0	0	0	0	0	2	0	0	1	2
ENSG00000109686	631	647	649	894	814	744	1437	1301	1331	1246	1203	1482
ENSG00000124406	2715	2600	2875	1346	1150	1109	2432	2253	2547	1458	1194	1572
ENSG00000109180	3963	3882	3644	4039	4133	3606	6109	5690	5935	5470	5220	5978
ENSG00000138758	6353	6401	5873	8112	8209	7443	7463	6630	6774	7785	7022	8008
ENSG00000138658	332	402	337	509	662	559	209	197	193	338	364	397
ENSG00000138738	378	329	297	428	455	428	351	321	294	352	315	351
ENSG00000189184	114	183	145	55	78	42	654	803	628	200	227	215
ENSG00000180346	454	428	399	438	423	394	488	486	487	390	367	426
ENSG00000138670	31	30	29	24	18	17	29	17	26	17	17	14
ENSG00000150627	0	0	0	3	0	3	0	0	0	1	0	1
ENSG00000138757	6896	6926	6569	7722	7422	6609	5142	4895	5083	5304	4698	5977
ENSG00000138795	144	139	121	197	172	186	154	148	150	181	156	156
ENSG00000232021	0	0	0	1	0	1	1	2	0	0	0	0
ENSG00000239939	0	0	0	0	0	0	0	0	0	0	0	0
ENSG00000278589	0	0	0	0	0	0	0	0	0	0	0	0
ENSG00000250485	0	0	0	0	0	0	0	0	0	0	0	0
ENSG00000154553	48	52	56	148	146	163	59	55	73	150	142	156
ENSG00000138696	261	298	214	146	143	125	260	316	234	175	195	194
ENSG00000080493	1	0	3	4	0	0	2	1	4	2	0	1
ENSG00000157869	490	430	415	488	480	388	638	551	538	594	535	588
ENSG00000256394	1	0	0	0	0	0	0	0	0	0	0	0
ENSG00000151790	16	10	9	13	10	9	9	17	13	9	7	14
ENSG00000249013	0	0	0	0	0	0	0	0	0	0	0	0
ENSG00000256043	1440	1304	1107	796	602	581	850	674	773	504	408	426
ENSG00000207260	0	0	2	0	0	0	1	0	1	1	0	0
ENSG00000170522	1264	1202	949	1496	1273	1103	1080	875	743	1071	828	934
ENSG00000263940	0	0	0	0	0	0	0	0	0	0	0	0
ENSG00000248200	0	0	0	0	0	0	0	0	0	0	0	0
ENSG00000166530	0	0	0	0	0	0	0	0	0	1	0	0
ENSG00000250594	0	0	0	0	0	0	0	0	0	0	0	0
ENSG00000212160	0	0	0	0	0	0	0	0	0	0	0	0
ENSG00000250304	0	0	0	0	0	0	0	0	0	0	0	0
ENSG00000138792	1	3	0	2	1	0	0	0	0	2	0	0
ENSG00000251464	0	0	0	0	0	0	0	0	0	0	0	0
ENSG00000251046	0	0	0	0	0	0	0	0	0	0	0	0
ENSG00000199894	0	0	0	0	0	0	0	0	0	0	0	0
ENSG00000250511	0	0	0	0	0	0	0	0	0	0	0	0
ENSG00000250103	0	0	0	0	0	0	0	0	0	0	0	0
ENSG00000164093	0	0	0	0	0	0	0	0	0	0	0	0
ENSG00000249519	0	0	0	0	0	0	0	0	0	0	0	0
ENSG00000215961	0	0	0	0	0	0	0	0	0	0	0	0
ENSG00000288692	0	0	0	0	0	0	0	0	0	0	0	0
ENSG00000251483	0	0	0	0	0	0	0	0	0	0	0	0
ENSG00000251312	0	0	0	0	0	0	0	0	0	0	0	0
ENSG00000200963	0	0	0	0	0	0	0	0	0	0	0	0
ENSG00000248656	0	0	0	0	0	0	0	0	0	0	0	0
ENSG00000241722	0	0	0	0	0	0	0	0	0	0	0	0
ENSG00000250855	0	0	0	0	0	0	0	0	0	0	0	0
ENSG00000249815	0	0	0	0	0	0	3	0	0	0	0	0
ENSG00000288691	0	0	0	1	0	2	1	0	0	0	0	0
ENSG00000288685	1	1	0	1	0	0	0	0	1	0	0	1
ENSG00000250556	0	0	0	0	0	0	0	0	0	0	0	0
ENSG00000250307	0	0	0	0	0	0	0	0	0	0	0	0
ENSG00000240459	0	0	0	0	0	0	0	0	0	0	0	0
ENSG00000174749	1874	1821	1567	1285	1126	910	2864	2548	2629	1692	1397	1545
ENSG00000243280	0	1	0	0	1	1	0	1	0	0	2	0
ENSG00000260526	44	48	28	31	32	19	25	30	28	28	15	37
ENSG00000138660	1300	1219	1060	1228	1100	910	1912	1622	1692	1666	1342	1493
ENSG00000272567	4	1	3	2	1	1	1	0	5	2	5	1
ENSG00000145365	312	328	267	435	419	417	278	262	280	361	374	393
ENSG00000073331	986	906	922	863	813	750	749	666	676	631	586	664
ENSG00000251441	0	3	1	0	1	0	0	0	0	0	0	0
ENSG00000248697	0	0	0	2	0	1	1	0	0	0	0	0
ENSG00000138688	4219	3208	4992	3643	3002	3296	5260	5042	5694	4386	3396	5068
ENSG00000109736	487	225	493	312	510	286	341	366	313	316	459	172
ENSG00000249673	1081	876	1157	794	803	776	947	873	932	742	748	717
ENSG00000087269	2629	2476	2098	3554	3784	3132	2753	2547	2517	3758	3395	3504
ENSG00000125388	324	349	339	423	383	339	462	387	396	451	430	451
ENSG00000199335	0	0	0	0	0	0	0	0	0	0	0	0
ENSG00000251075	1	0	0	1	0	0	0	1	0	0	0	0
ENSG00000278778	0	0	0	0	0	0	0	0	0	0	0	0
ENSG00000274693	0	0	0	0	0	0	0	0	0	0	0	0
ENSG00000188981	8	13	12	12	19	10	12	9	8	13	17	23
ENSG00000248840	0	0	9	3	4	5	3	7	5	6	4	5
ENSG00000248843	0	0	0	0	0	0	0	0	0	0	0	0
ENSG00000286035	1	5	2	5	9	4	1	0	0	2	1	4
ENSG00000145287	11	5	4	6	8	2	10	17	27	19	20	8
ENSG00000250057	0	0	0	0	0	0	0	0	0	1	0	0
ENSG00000250677	0	0	0	0	0	0	0	0	0	0	0	0
ENSG00000248401	0	0	0	0	0	0	0	0	0	0	0	0
ENSG00000173085	424	394	408	623	634	534	411	368	375	527	473	543
ENSG00000173083	24	23	27	45	53	32	45	34	29	67	50	41
ENSG00000274154	0	0	0	0	0	0	0	0	0	0	0	0
ENSG00000251647	0	0	0	0	0	0	0	0	0	0	0	0
ENSG00000163312	437	417	414	455	458	390	568	544	538	503	536	481
ENSG00000163319	591	535	510	617	629	508	598	534	552	585	565	621
ENSG00000163322	631	635	540	754	685	548	989	933	908	861	759	862
ENSG00000213608	0	0	0	0	0	0	0	0	0	1	0	0
ENSG00000239525	0	0	0	0	0	0	0	0	0	0	0	0
ENSG00000109511	0	0	0	0	0	0	0	1	1	0	0	0
ENSG00000287188	3	0	0	2	0	2	1	0	0	0	0	0
ENSG00000137628	2463	766	487	1506	474	273	301	242	288	236	166	234
ENSG00000248317	0	0	0	0	0	0	0	0	0	0	0	0
ENSG00000244422	0	0	0	0	0	0	0	0	0	0	0	0
ENSG00000252815	0	0	0	0	0	0	0	0	0	0	0	0
ENSG00000250646	0	0	0	0	0	0	0	0	0	0	0	0
ENSG00000244034	0	0	0	0	0	0	0	0	0	0	0	0
ENSG00000128052	2	2	0	0	1	1	24	19	40	3	2	2
ENSG00000287060	0	0	0	0	0	0	0	0	0	0	0	0
ENSG00000239545	0	0	0	0	0	0	0	0	0	0	0	0
ENSG00000250812	0	0	0	0	0	0	0	0	0	0	0	0
ENSG00000236530	0	0	0	0	0	0	0	0	0	0	0	0
ENSG00000244002	0	0	0	0	0	0	0	0	0	0	0	0
ENSG00000249646	0	0	0	0	0	0	2	0	0	0	0	0
ENSG00000251399	0	0	0	0	0	0	0	0	0	0	0	0
ENSG00000248408	0	0	0	0	0	0	0	0	0	0	0	0
ENSG00000251321	0	0	0	0	0	0	0	0	0	0	0	0
ENSG00000212620	0	0	0	0	0	0	0	0	0	0	0	0
ENSG00000240005	5	3	1	2	1	1	8	5	6	5	5	4
ENSG00000248340	0	0	0	0	0	0	0	0	0	0	0	0
ENSG00000163297	284	286	298	117	104	116	570	524	622	265	235	275
ENSG00000283314	0	0	0	0	0	0	0	0	0	0	0	0
ENSG00000248452	0	0	0	0	0	0	0	0	0	0	0	0
ENSG00000163394	0	0	0	0	0	0	0	0	0	0	0	0
ENSG00000168214	2203	2198	2077	2413	2282	2178	3060	2828	2961	2897	2618	3073
ENSG00000128039	190	137	166	135	129	146	138	116	128	132	108	104
ENSG00000288695	1	0	3	0	0	1	1	1	1	3	0	0
ENSG00000273257	0	0	0	0	0	0	0	0	0	0	0	0
ENSG00000153012	0	1	0	2	6	4	6	4	4	3	1	6
ENSG00000281501	65	82	75	54	37	37	128	120	104	85	63	69
ENSG00000038210	1657	1616	1463	1669	1689	1406	2455	2515	2355	1870	1792	2062
ENSG00000271172	0	0	0	1	0	0	0	0	0	0	0	0
ENSG00000278135	0	0	1	0	0	2	0	0	0	0	0	0
ENSG00000168228	404	389	352	460	453	359	480	388	416	457	404	453
ENSG00000109618	740	766	676	573	630	550	1138	1062	1049	847	688	735
ENSG00000048342	388	366	346	315	367	316	357	286	414	298	279	305
ENSG00000196951	25	42	33	24	19	26	48	33	36	31	27	30
ENSG00000249754	0	0	0	0	0	0	0	0	0	0	0	0
ENSG00000241923	4	11	6	5	3	3	8	9	6	6	6	5
ENSG00000153132	181	158	145	119	106	114	188	125	226	102	99	120
ENSG00000205301	0	0	0	0	0	0	0	0	0	0	0	0
ENSG00000280262	0	0	0	0	0	0	0	0	0	0	0	0
ENSG00000179387	1603	1837	1857	1760	1718	1618	2280	2229	2444	2083	1897	2329
ENSG00000109424	0	0	0	0	0	0	0	0	0	0	0	0
ENSG00000287449	0	0	0	0	0	0	0	0	0	0	0	0
ENSG00000242102	0	0	0	0	0	0	0	0	0	0	0	0
ENSG00000248621	0	0	0	0	0	0	0	0	0	0	0	0
ENSG00000249661	0	0	1	4	1	0	4	1	5	2	1	0
ENSG00000121895	2	1	1	0	2	0	2	0	1	2	3	1
ENSG00000249685	3	1	0	1	1	1	8	3	5	3	11	4
ENSG00000248567	0	0	0	0	0	0	0	0	0	0	0	0
ENSG00000250877	0	0	0	0	0	0	0	0	0	0	0	0
ENSG00000248785	0	0	0	0	0	0	0	1	0	1	0	0
ENSG00000138794	695	725	663	657	665	573	847	749	819	703	641	733
ENSG00000273447	7	2	6	7	7	5	7	4	8	5	7	9
ENSG00000123739	1086	1180	1157	1229	1170	1045	855	823	924	823	794	867
ENSG00000285330	0	0	0	0	0	0	0	0	0	0	0	0
ENSG00000272795	1	2	1	0	2	2	1	2	6	3	4	3
ENSG00000109534	598	593	489	691	713	560	661	623	633	804	698	656
ENSG00000180245	16	12	19	14	11	9	6	8	12	21	7	16
ENSG00000183423	11	7	9	20	7	4	12	10	8	4	9	9
ENSG00000249681	0	0	0	0	0	0	0	0	0	0	0	0
ENSG00000250300	0	0	0	0	0	0	0	0	0	0	0	0
ENSG00000138813	0	0	0	0	0	0	0	0	0	0	0	0
ENSG00000138823	1	1	2	3	4	6	2	2	5	2	2	6
ENSG00000286420	0	0	0	0	0	0	0	0	1	1	0	0
ENSG00000248745	0	0	0	0	0	0	0	0	0	0	0	0
ENSG00000170365	1017	848	812	980	801	787	1040	992	995	989	788	925
ENSG00000250582	0	0	0	0	0	0	0	0	0	0	0	0
ENSG00000250902	0	0	0	0	0	0	0	0	0	0	0	0
ENSG00000249245	0	0	0	1	1	0	0	0	0	0	1	0
ENSG00000248356	0	0	0	0	0	0	0	0	0	0	0	0
ENSG00000237136	1	0	0	0	0	1	3	1	2	0	2	0
ENSG00000151611	538	465	441	422	362	301	541	431	490	414	331	458
ENSG00000205403	0	0	0	0	0	0	0	0	0	0	0	0
ENSG00000145242	6	3	2	2	0	2	6	11	9	2	1	3
ENSG00000137460	125	97	129	307	287	360	142	88	99	229	196	224
ENSG00000129187	1145	1053	1043	1388	1508	1325	2017	1876	2040	1841	1822	1885
ENSG00000137473	2	0	0	0	0	0	0	0	1	1	0	0
ENSG00000179010	14845	12360	11883	14675	13890	11485	13999	12352	13160	15014	12955	14155
ENSG00000109475	3213	3270	3023	3713	3999	3139	5264	4821	4934	5127	4655	5202
ENSG00000164074	637	616	581	597	576	525	724	549	687	587	535	656
ENSG00000138756	744	611	603	769	728	637	936	883	899	905	781	833
ENSG00000153130	2196	2257	2184	2493	2527	2176	2807	2583	2685	2406	2204	2832
ENSG00000109689	551	575	475	574	569	451	697	607	640	654	598	645
ENSG00000151247	2145	2150	1847	2825	2718	2369	2547	2169	2381	2965	2550	3130
ENSG00000002549	2713	1799	1519	2832	2068	1648	1799	1585	1582	1854	1628	1829
ENSG00000163623	1	0	0	0	1	0	0	1	0	0	0	0
ENSG00000152795	8498	8921	7036	9956	10898	8384	9443	8856	9159	10987	9734	10752
ENSG00000152583	17	9	9	9	3	8	8	6	2	7	8	10
ENSG00000109771	38	41	32	49	32	30	54	45	48	55	36	38
ENSG00000164112	0	0	0	0	0	0	0	0	0	0	0	0
ENSG00000241002	0	0	0	0	0	0	0	0	0	0	0	0
ENSG00000202536	0	0	0	0	0	0	0	0	0	0	0	0
ENSG00000241741	2	2	4	1	1	6	1	1	1	4	11	6
ENSG00000250500	0	0	0	0	0	0	0	0	0	0	0	0
ENSG00000234841	0	0	0	1	0	0	0	0	0	0	0	1
ENSG00000251126	0	0	0	0	0	0	0	0	0	0	0	0
ENSG00000228814	0	0	0	0	0	0	0	0	0	0	0	0
ENSG00000248152	0	0	0	0	0	0	0	0	0	0	0	0
ENSG00000249373	0	0	0	0	0	0	0	0	0	0	0	0
ENSG00000283193	0	0	0	0	0	0	0	0	0	0	0	0
ENSG00000275810	0	0	0	0	0	0	0	0	0	0	0	0
ENSG00000196656	19	9	30	20	29	28	28	20	25	32	37	14
ENSG00000239279	0	0	0	0	0	0	0	0	0	0	0	0
ENSG00000206820	0	0	0	0	0	0	0	0	0	0	0	0
ENSG00000205208	275	313	261	510	552	505	189	172	163	286	303	316
ENSG00000171503	1820	1905	1776	1708	1817	1648	2265	2102	2229	1967	1700	2151
ENSG00000271817	0	0	0	0	0	0	0	0	0	0	0	0
ENSG00000171497	1564	1588	1380	1817	1824	1385	1701	1552	1656	1816	1474	1775
ENSG00000206703	0	0	0	0	0	0	0	0	0	0	0	0
ENSG00000249973	0	0	0	0	0	0	0	0	0	0	0	0
ENSG00000029559	2	3	5	5	2	4	2	2	4	6	2	3
ENSG00000152595	0	0	0	1	0	0	1	0	0	0	1	0
ENSG00000183199	16	28	14	12	33	56	23	24	16	29	38	29
ENSG00000286618	0	0	1	0	0	0	0	0	0	0	0	0
ENSG00000202000	0	0	0	0	0	0	0	0	0	0	0	0
ENSG00000118762	846	841	858	936	980	977	1409	1288	1463	1403	1188	1512
ENSG00000118777	37	20	11	46	30	37	22	10	24	23	16	24
ENSG00000241853	0	0	0	0	0	0	0	0	0	0	0	0
ENSG00000201707	0	0	0	0	0	0	0	0	0	0	0	0
ENSG00000221440	0	0	0	0	0	0	0	0	0	0	0	0
ENSG00000251285	0	0	0	0	0	0	0	0	0	0	0	0
ENSG00000199326	0	0	0	0	0	0	0	0	0	0	0	0
ENSG00000266690	0	0	0	0	0	0	0	0	0	0	0	0
ENSG00000272620	0	0	0	2	1	0	0	2	0	0	0	1
ENSG00000196526	618	411	593	574	435	428	509	434	506	569	492	496
ENSG00000287164	1	0	0	0	0	5	3	1	0	6	4	2
ENSG00000249565	9	9	3	10	12	8	8	5	10	18	13	12
ENSG00000248117	0	0	0	0	0	0	0	0	0	0	0	0
ENSG00000138772	2172	2501	2200	1771	2109	1605	2618	2842	2526	1808	1963	1833
ENSG00000138759	19	11	23	7	10	21	65	100	115	26	21	44
ENSG00000249001	34	34	22	32	42	21	32	31	29	30	18	26
ENSG00000152591	0	0	0	0	0	0	0	0	0	0	1	1
ENSG00000200024	0	0	0	0	0	0	0	0	0	0	0	0
ENSG00000245293	20	35	39	30	56	33	19	20	20	24	19	16
ENSG00000222691	0	0	0	0	0	0	0	0	0	0	0	0
ENSG00000155016	528	522	500	440	439	389	722	649	633	499	456	575
ENSG00000249604	0	0	0	0	0	1	1	0	0	0	0	2
ENSG00000138821	1797	1807	1357	2332	2300	1601	2157	1944	1535	2520	2375	2070
ENSG00000241144	0	0	0	0	0	0	0	0	0	0	0	0
ENSG00000248161	17	7	13	4	15	12	7	11	6	9	5	8
ENSG00000251572	0	0	0	0	0	0	0	0	0	0	0	0
ENSG00000260651	0	0	0	0	0	0	0	0	0	0	0	0
ENSG00000109320	1481	1118	1268	1185	1102	919	1797	1615	1569	1415	1310	1303
ENSG00000109323	3863	4000	3462	3774	3604	3131	3469	3364	3207	2971	2681	3010
ENSG00000241981	0	0	0	0	0	0	0	0	0	0	0	0
ENSG00000230069	7	2	8	2	2	4	8	9	4	4	4	2
ENSG00000248971	33	14	24	24	20	17	20	28	22	14	14	12
ENSG00000224207	0	0	0	0	0	0	0	0	0	0	0	0
ENSG00000251288	0	0	0	0	0	0	0	0	0	0	0	0
ENSG00000109332	7806	7354	6738	8053	8192	7084	6681	5777	6385	6365	5844	6733
ENSG00000286242	0	0	0	0	0	0	0	0	0	0	0	0
ENSG00000246560	48	40	42	47	41	40	64	39	46	49	44	48
ENSG00000252739	0	0	0	0	0	0	0	0	1	0	1	0
ENSG00000251300	0	0	0	0	0	0	0	0	0	0	0	0
ENSG00000170185	1765	1635	1666	1712	1544	1484	2193	1994	2159	2003	1715	2154
ENSG00000250969	0	0	0	0	0	0	0	0	0	0	0	0
ENSG00000200049	0	0	0	0	0	0	0	0	0	0	0	0
ENSG00000265623	0	0	0	1	0	0	0	0	0	0	0	0
ENSG00000228981	0	1	0	0	1	1	0	2	0	0	1	1
ENSG00000286771	0	1	1	0	4	1	0	4	4	0	5	1
ENSG00000287786	0	0	0	0	1	0	0	0	0	0	0	0
ENSG00000249896	0	0	0	0	0	0	0	0	0	0	1	0
ENSG00000251408	0	0	0	0	0	0	3	0	0	0	0	0
ENSG00000288588	0	0	0	0	0	0	0	0	0	0	0	0
ENSG00000286176	19	29	14	19	18	19	13	8	12	9	8	12
ENSG00000145391	5324	4759	5185	5817	5314	5123	7806	6686	7588	6968	6270	7274
ENSG00000249302	0	0	0	0	0	0	0	0	0	0	0	0
ENSG00000272717	2	2	1	2	2	1	4	2	7	4	10	1
ENSG00000286896	0	0	0	0	0	1	0	0	0	0	0	0
ENSG00000261268	0	0	0	0	0	0	0	0	0	0	0	0
ENSG00000085871	379	470	465	388	396	382	481	364	520	446	342	476
ENSG00000201533	0	0	0	0	0	0	0	0	0	0	0	0
ENSG00000178458	12	12	18	11	14	7	18	7	12	17	9	13
ENSG00000286320	0	0	0	0	0	0	0	0	0	0	0	0
ENSG00000184985	0	0	0	1	1	1	0	0	0	0	1	0
ENSG00000164022	2941	3078	2621	3429	3262	2748	3043	2761	2952	3269	2757	3323
ENSG00000200741	0	0	0	0	0	0	0	0	0	0	0	0
ENSG00000252489	0	0	0	0	0	0	0	0	0	0	0	0
ENSG00000286093	0	0	0	0	0	0	0	0	0	0	0	0
ENSG00000250324	0	0	0	0	0	0	0	0	0	0	0	0
ENSG00000157426	1018	1051	945	907	846	707	1026	917	873	849	761	854
ENSG00000242083	0	1	0	0	0	0	0	0	0	1	0	1
ENSG00000269921	18	14	20	9	15	10	9	8	6	14	8	6
ENSG00000128059	1016	986	854	1602	1666	1408	882	790	823	1359	1170	1503
ENSG00000270147	3	8	7	7	1	1	8	6	12	5	5	4
ENSG00000283156	5	18	7	3	1	2	4	4	6	1	1	4
ENSG00000109265	347	207	198	499	474	427	658	512	550	883	741	830
ENSG00000288019	0	0	0	0	0	0	0	0	0	0	0	0
ENSG00000251017	0	0	0	0	0	0	0	0	0	0	0	0
ENSG00000081041	6	8	1	5	7	3	0	1	2	1	2	1
ENSG00000269559	7	9	0	1	2	2	1	3	2	2	0	4
ENSG00000182585	93	145	144	75	90	106	161	159	221	93	86	134
ENSG00000138796	2414	2407	2525	3113	3090	3106	2301	2037	2088	2533	2570	2615
ENSG00000245928	0	0	0	0	0	0	0	0	0	0	0	0
ENSG00000138755	0	0	0	0	0	0	0	0	0	0	0	0
ENSG00000156219	1	0	0	0	1	0	0	0	0	0	0	0
ENSG00000169245	5	2	1	7	1	0	2	1	2	1	2	1
ENSG00000169248	2	2	0	0	0	0	0	0	1	0	0	0
ENSG00000225846	0	0	0	0	0	0	0	0	0	0	0	0
ENSG00000138750	809	833	770	914	945	828	470	440	461	522	427	529
ENSG00000286074	2	5	0	3	4	5	3	3	7	2	5	2
ENSG00000189157	59	52	63	46	58	41	79	86	64	55	52	44
ENSG00000287401	5	6	3	2	1	3	6	5	8	5	2	5
ENSG00000272414	7	4	6	5	3	3	8	4	4	4	5	5
ENSG00000118804	5	0	2	6	3	1	1	3	0	2	1	1
ENSG00000249858	0	2	0	0	0	0	0	0	0	1	1	0
ENSG00000212368	0	0	0	0	0	0	0	0	0	0	0	0
ENSG00000240426	0	0	0	0	0	0	0	0	0	0	0	0
ENSG00000199857	0	0	0	0	0	0	0	0	0	0	0	0
ENSG00000138760	11031	10958	10534	10429	9704	8874	10484	9997	10547	9190	8158	9397
ENSG00000251159	0	0	0	0	0	0	0	0	0	0	0	0
ENSG00000151806	1168	1138	1069	1365	1332	1251	1404	1207	1307	1431	1288	1549
ENSG00000163281	861	853	771	922	890	791	1218	1059	1203	1157	962	1251
ENSG00000273369	0	1	0	4	0	1	0	2	2	3	2	4
ENSG00000272936	5	1	1	7	4	1	2	1	1	2	2	1
ENSG00000163738	138	161	121	165	160	143	138	182	147	186	131	142
ENSG00000145362	104	81	119	65	56	75	116	95	96	70	42	84
ENSG00000174720	1857	1862	1605	1738	1729	1509	1816	1514	1678	1710	1481	1763
ENSG00000249532	0	0	0	1	1	0	0	0	0	0	0	0
ENSG00000199169	0	0	0	0	0	0	0	0	0	0	0	0
ENSG00000199145	0	0	0	0	0	0	0	0	0	0	0	0
ENSG00000207927	0	0	0	0	0	0	0	0	0	0	0	0
ENSG00000199102	0	0	0	0	0	0	0	0	0	0	0	0
ENSG00000284463	0	0	0	0	0	0	0	0	0	0	0	0
ENSG00000220924	0	0	0	0	0	0	1	0	0	0	1	0
ENSG00000250046	0	0	0	0	0	0	0	0	0	0	0	0
ENSG00000248633	0	0	0	0	0	0	0	0	0	0	0	0
ENSG00000145349	109	126	109	85	65	57	92	71	94	84	48	73
ENSG00000250229	0	0	0	0	0	0	0	0	0	0	0	0
ENSG00000180801	245	263	216	238	330	217	574	645	613	488	513	462
ENSG00000249304	0	0	0	0	0	0	0	0	0	0	0	0
ENSG00000248716	0	0	0	0	0	0	0	0	0	0	0	0
ENSG00000125089	0	0	0	0	0	0	0	0	0	0	0	0
ENSG00000152592	0	0	0	0	0	0	0	0	0	0	0	0
ENSG00000118785	0	1	1	0	0	0	0	0	0	0	0	0
ENSG00000109501	1835	1086	2149	1542	1999	1765	1641	1927	1953	1636	2308	1390
ENSG00000172493	2052	1561	1955	2067	1809	1838	1880	1599	1960	1915	1584	1857
ENSG00000243449	0	0	0	0	0	1	0	0	2	0	0	0
ENSG00000138675	0	0	0	2	1	0	2	0	4	0	2	0
ENSG00000196344	0	0	0	0	0	0	0	0	0	0	0	0
ENSG00000177752	0	0	0	0	1	0	1	0	0	0	0	0
ENSG00000056291	0	0	0	0	0	0	0	0	0	0	0	1
ENSG00000197386	4959	3272	5593	5051	4791	4919	4163	4228	4452	4556	4567	5001
ENSG00000109790	899	890	851	1077	990	882	1835	1678	1931	1561	1458	1677
ENSG00000197894	5035	4904	4400	5483	5052	4404	5582	4548	4849	5385	4687	5280
ENSG00000163743	1029	945	882	1029	987	884	1374	1157	1246	1266	1073	1205
ENSG00000248713	4	0	0	0	0	0	2	3	3	3	1	2
ENSG00000250566	0	0	0	0	0	0	0	0	0	0	0	0
ENSG00000197888	0	0	0	0	0	0	0	0	0	0	0	0
ENSG00000249472	0	0	0	0	0	0	0	0	0	0	0	0
ENSG00000251101	0	0	0	0	0	0	0	0	0	0	0	0
ENSG00000251074	0	0	0	0	0	0	1	0	0	0	0	0
ENSG00000196620	9	2	4	35	35	39	18	21	15	49	47	54
ENSG00000248635	0	0	0	0	0	0	0	0	0	0	0	0
ENSG00000250376	0	0	0	0	0	0	0	0	0	0	0	0
ENSG00000013810	1255	815	1179	2337	2816	2223	563	616	498	1334	1681	1090
ENSG00000188993	1	2	3	0	1	3	1	0	4	1	1	0
ENSG00000109205	59	59	53	45	36	28	22	17	18	11	11	11
ENSG00000181381	1143	357	272	749	271	191	323	276	300	306	217	314
ENSG00000156234	0	0	0	0	0	1	0	0	0	0	0	0
ENSG00000179046	0	0	2	0	0	0	0	0	0	0	3	0
ENSG00000168824	2	4	12	9	14	6	6	5	8	9	11	6
ENSG00000087274	8772	7116	8109	7741	7932	6484	6289	5950	6037	5529	5536	5174
ENSG00000138669	58	55	48	78	72	47	86	67	74	77	47	67
ENSG00000150471	19	15	13	26	20	27	19	17	12	18	16	10
ENSG00000205129	17	13	14	23	34	12	36	25	16	27	18	25
ENSG00000164023	2526	2542	2495	2030	1816	1736	2533	2499	2732	1902	1718	2197
ENSG00000138767	1258	1209	1212	1255	1184	1164	1392	1351	1360	1336	1053	1415
ENSG00000163749	21	21	24	16	16	19	30	27	34	31	25	45
ENSG00000249278	0	0	0	0	0	0	0	0	0	0	0	0
ENSG00000207307	0	0	0	0	0	0	0	0	0	0	0	0
ENSG00000263445	0	0	0	0	0	0	0	0	0	0	0	0
ENSG00000283682	0	0	0	1	0	0	0	0	0	0	0	0
ENSG00000142319	5	1	5	1	1	3	7	5	2	1	1	2
ENSG00000272347	0	1	0	0	0	0	2	3	1	0	0	0
ENSG00000250921	0	0	0	0	0	0	0	0	0	0	0	0
ENSG00000251532	6	4	6	1	4	2	9	2	8	2	0	2
ENSG00000188002	592	628	611	640	585	495	1047	918	1146	938	897	987
ENSG00000250584	696	623	697	690	615	649	800	693	744	709	655	765
ENSG00000250173	0	0	0	0	0	0	0	0	0	0	0	0
ENSG00000113504	1957	856	1725	1388	1458	1172	1429	1482	1439	1368	1567	919
ENSG00000271119	0	0	0	0	0	0	1	0	0	1	1	0
ENSG00000279222	0	0	0	0	0	0	0	0	0	0	0	0
ENSG00000278913	0	0	0	0	0	0	0	0	0	0	0	0
ENSG00000249116	6	9	10	10	12	10	10	5	6	3	6	4
ENSG00000164362	0	0	0	0	1	1	0	1	0	2	3	4
ENSG00000049656	5339	3971	5343	5390	6291	5264	5579	5285	5453	5498	6039	4696
ENSG00000164151	4337	3748	4000	3984	3695	3453	3773	3722	4036	3640	3213	4102
ENSG00000248949	0	0	0	0	0	0	0	0	0	0	0	0
ENSG00000259603	0	0	0	0	0	0	0	0	0	0	0	0
ENSG00000071539	855	864	955	2343	2749	2692	372	379	369	1086	1130	1337
ENSG00000174358	0	0	0	0	1	0	0	0	0	0	0	0
ENSG00000223597	0	0	0	0	0	0	0	0	0	0	0	0
ENSG00000287790	0	0	0	0	0	0	0	0	0	0	0	0
ENSG00000248962	0	0	0	0	0	0	0	0	0	0	0	0
ENSG00000249966	0	0	0	0	0	0	0	0	0	0	0	0
ENSG00000145536	0	0	0	0	0	0	0	2	1	0	0	0
ENSG00000248137	0	0	0	0	0	0	0	0	0	0	0	0
ENSG00000285689	0	0	0	0	0	0	0	0	0	0	0	0
ENSG00000280251	0	0	0	0	0	0	0	0	0	0	0	0
ENSG00000279002	0	0	0	0	0	0	0	0	0	0	0	0
ENSG00000171421	402	277	366	403	522	336	425	443	476	526	504	413
ENSG00000250490	1	0	0	0	0	0	0	0	0	0	0	0
ENSG00000250481	0	0	0	0	0	0	0	0	0	0	0	0
ENSG00000280017	0	0	0	0	0	0	0	0	0	0	0	0
ENSG00000124279	541	649	470	611	586	483	579	573	640	650	608	715
ENSG00000251476	0	0	0	0	0	0	0	0	1	2	0	0
ENSG00000205976	0	0	0	0	0	0	0	1	0	0	0	0
ENSG00000260763	0	0	0	0	0	0	0	0	0	0	0	0
ENSG00000164363	0	0	0	0	0	0	0	0	0	0	0	0
ENSG00000251506	0	0	0	0	0	0	0	0	0	0	0	0
ENSG00000272049	14	12	3	8	13	7	19	11	19	18	11	11
ENSG00000248736	0	0	0	0	0	0	0	0	0	0	0	0
ENSG00000249782	0	0	0	0	0	0	0	0	0	0	0	0
ENSG00000250576	0	0	0	0	0	0	0	0	0	0	0	0
ENSG00000078295	56	50	60	19	8	14	80	67	84	36	27	17
ENSG00000188818	609	538	721	751	781	782	615	641	670	743	691	767
ENSG00000247516	232	191	181	223	208	167	264	226	231	255	240	208
ENSG00000249830	0	0	0	0	0	0	0	0	0	0	0	0
ENSG00000248311	0	0	0	0	0	0	0	0	0	0	0	0
ENSG00000250974	0	1	0	0	0	0	0	0	0	0	0	0
ENSG00000249201	0	0	0	0	0	0	0	0	0	0	0	0
ENSG00000183654	0	0	0	0	0	0	0	0	0	0	0	0
ENSG00000145495	6684	6744	6431	7171	6984	6384	8147	7643	8223	8355	7350	8594
ENSG00000286388	500	388	421	431	368	314	393	363	378	388	331	323
ENSG00000215246	1	0	0	2	1	2	1	0	2	0	0	0
ENSG00000232615	0	0	0	2	1	0	1	1	0	0	0	0
ENSG00000153395	2708	2641	3203	2751	3184	2953	2611	2516	2961	2830	2713	2971
ENSG00000248729	0	0	0	0	0	0	0	0	1	0	0	0
ENSG00000145491	35	25	11	15	18	9	45	38	24	22	19	6
ENSG00000249994	0	0	0	0	0	0	0	0	0	0	0	0
ENSG00000279011	0	0	0	0	0	0	0	0	0	0	0	0
ENSG00000250037	0	0	0	0	1	1	1	3	1	1	1	0
ENSG00000286986	0	0	0	0	0	0	0	0	0	0	0	0
ENSG00000260515	0	0	0	0	0	0	0	0	0	0	0	0
ENSG00000278877	0	0	0	0	0	0	0	0	0	0	0	0
ENSG00000251250	0	0	0	0	0	0	0	0	0	0	0	0
ENSG00000249326	1	0	0	1	0	2	0	0	0	0	0	0
ENSG00000113430	22	10	9	21	21	15	12	5	8	6	5	3
ENSG00000028310	1198	991	1111	1071	1217	1106	1170	1178	1292	1363	1355	1274
ENSG00000248126	0	0	0	0	0	0	0	0	0	0	0	1
ENSG00000250730	0	0	0	0	0	0	0	0	0	0	0	0
ENSG00000287600	0	0	0	0	0	0	0	0	0	0	0	0
ENSG00000248131	73	77	71	116	107	67	116	109	97	83	61	90
ENSG00000249808	0	0	0	0	0	0	0	0	0	0	0	0
ENSG00000250001	0	0	0	0	0	0	0	0	0	0	0	0
ENSG00000112902	0	0	0	0	1	0	2	0	0	0	0	0
ENSG00000244361	0	0	0	0	0	0	0	0	0	0	0	0
ENSG00000288108	0	0	0	0	0	0	0	0	0	0	0	0
ENSG00000271980	0	1	2	2	1	0	3	1	2	0	0	2
ENSG00000248951	0	2	0	0	0	2	0	1	2	0	3	6
ENSG00000145506	2	0	0	2	2	2	5	4	4	7	2	1
ENSG00000145555	1063	755	1220	746	672	816	821	813	951	578	515	716
ENSG00000249396	0	0	0	1	0	0	0	0	0	0	0	0
ENSG00000250060	0	0	1	3	0	4	0	1	0	0	0	0
ENSG00000240785	0	0	0	0	1	1	0	0	1	1	0	0
ENSG00000250866	0	0	0	0	0	0	0	0	0	0	0	0
ENSG00000245662	1	0	1	2	1	0	1	0	1	0	0	1
ENSG00000278874	0	0	0	0	0	0	0	0	0	0	0	0
ENSG00000242654	0	0	0	0	0	0	0	0	0	0	0	0
ENSG00000250417	0	0	0	0	0	0	0	0	0	0	0	0
ENSG00000250715	0	0	0	0	0	0	0	0	0	0	0	0
ENSG00000280373	0	0	0	0	0	0	0	0	0	0	0	0
ENSG00000250579	0	0	0	0	0	0	0	0	0	0	0	0
ENSG00000248597	0	0	0	0	0	0	0	0	0	0	0	0
ENSG00000133398	577	490	557	569	596	504	461	450	469	460	411	427
ENSG00000248968	0	0	0	0	0	0	0	0	0	0	0	0
ENSG00000250814	0	0	0	0	0	0	0	0	0	0	0	0
ENSG00000248699	0	0	0	0	0	0	0	0	0	0	0	0
ENSG00000251168	0	1	0	0	0	0	0	0	0	0	0	0
ENSG00000164237	2225	1793	1671	2311	1818	1655	2479	1828	1915	2212	1641	1786
ENSG00000248775	0	0	0	0	0	0	0	0	0	0	0	0
ENSG00000279908	2	3	0	0	0	2	3	2	7	3	4	3
ENSG00000249486	0	0	0	0	0	0	0	0	0	0	0	0
ENSG00000249731	0	0	0	0	0	0	0	0	0	0	0	0
ENSG00000250761	1	0	0	0	0	0	0	0	0	0	0	0
ENSG00000286441	0	0	0	0	0	0	0	0	0	0	0	0
ENSG00000251196	0	0	0	0	0	0	0	0	0	0	0	0
ENSG00000284283	0	0	0	0	0	0	0	0	0	0	0	0
ENSG00000271998	0	0	0	0	0	0	0	0	0	0	0	0
ENSG00000248766	0	0	0	0	0	0	0	0	0	0	0	0
ENSG00000248994	0	0	0	0	0	0	0	0	0	0	1	0
ENSG00000250386	0	0	0	0	0	0	0	0	0	0	0	0
ENSG00000272324	1	0	0	0	0	0	0	0	0	0	0	0
ENSG00000279450	0	0	0	0	0	0	0	0	0	0	0	0
ENSG00000185296	0	1	0	0	0	0	0	1	0	0	0	0
ENSG00000288002	0	0	0	0	0	0	2	0	0	0	0	0
ENSG00000250981	0	0	0	0	0	0	0	0	0	0	0	0
ENSG00000279264	0	0	0	0	0	0	0	0	0	0	0	0
ENSG00000124275	1577	1549	1450	1899	1762	1712	1583	1393	1537	1644	1491	1859
ENSG00000287486	0	0	0	0	0	0	0	0	0	0	0	0
ENSG00000249688	0	0	0	0	0	0	0	0	0	0	0	0
ENSG00000215217	67	24	36	53	27	24	61	52	49	41	32	16
ENSG00000185986	250	216	254	223	267	218	302	300	363	298	305	280
ENSG00000250716	1	0	1	0	0	0	0	0	0	0	0	0
ENSG00000213430	5	8	11	12	12	22	8	7	11	13	20	13
ENSG00000250337	166	203	148	115	146	120	343	371	438	272	266	303
ENSG00000169862	15	15	20	2	6	7	15	13	20	5	7	3
ENSG00000246016	0	0	0	0	0	0	2	0	0	1	0	0
ENSG00000275733	0	0	0	0	0	0	0	0	0	0	0	0
ENSG00000249781	0	0	0	0	1	0	0	0	0	0	0	0
ENSG00000251568	0	0	0	0	0	0	0	0	0	0	0	0
ENSG00000249166	0	0	0	0	0	0	0	0	0	0	0	0
ENSG00000279755	0	0	0	0	0	0	0	0	0	0	0	0
ENSG00000145569	36	41	32	62	61	68	73	81	98	82	98	118
ENSG00000251371	0	0	0	0	0	0	0	0	0	0	0	0
ENSG00000250808	0	0	0	1	0	0	1	0	0	0	0	0
ENSG00000250088	0	0	0	0	0	0	0	0	0	0	0	0
ENSG00000251112	0	0	0	0	0	0	0	0	0	0	0	0
ENSG00000250600	1	0	0	0	0	0	5	1	0	0	0	0
ENSG00000279075	12	15	4	12	9	3	15	12	4	6	11	11
ENSG00000288549	0	0	1	0	0	0	1	0	0	0	0	0
ENSG00000250453	0	0	0	0	0	0	0	0	0	0	0	0
ENSG00000271892	0	0	0	0	0	0	0	0	0	0	0	0
ENSG00000249191	0	0	0	0	0	0	0	0	0	0	0	0
ENSG00000249053	0	0	1	0	0	0	0	0	0	0	0	0
ENSG00000260981	0	0	0	0	0	0	0	0	0	0	0	0
ENSG00000113569	3089	2858	3125	4610	4651	4699	2925	2856	2964	3589	3358	4186
ENSG00000271715	1	0	0	1	0	1	2	0	0	1	0	1
ENSG00000248542	0	0	0	0	0	0	0	0	0	0	0	0
ENSG00000287199	2	0	0	0	0	0	0	0	0	0	0	0
ENSG00000280016	0	0	0	0	0	0	0	0	0	0	0	0
ENSG00000251549	0	0	0	0	0	0	0	0	0	0	0	0
ENSG00000183580	2	2	1	3	2	4	2	2	3	0	0	4
ENSG00000242608	0	0	0	0	0	0	0	0	0	0	0	0
ENSG00000168967	0	0	0	0	0	0	0	0	0	0	0	0
ENSG00000286751	27	14	18	19	26	19	15	26	18	15	18	21
ENSG00000248973	0	1	0	0	0	0	1	0	2	0	0	0
ENSG00000253766	0	0	0	0	0	0	0	0	0	0	0	0
ENSG00000248457	0	0	0	0	0	0	0	0	0	0	0	0
ENSG00000250587	0	0	0	0	0	0	0	0	0	0	0	0
ENSG00000248834	0	0	0	0	0	0	0	0	0	0	0	0
ENSG00000279125	0	0	0	0	0	0	0	0	0	0	0	0
ENSG00000223361	19	11	19	15	14	28	24	4	14	22	29	7
ENSG00000245729	0	0	0	0	0	0	0	0	0	0	0	0
ENSG00000286556	0	0	0	0	0	0	0	0	0	0	0	0
ENSG00000250332	0	0	0	0	1	1	0	0	1	0	0	0
ENSG00000164236	3	0	1	4	5	0	6	4	9	1	3	2
ENSG00000152582	1816	1886	1731	1999	2060	1611	2435	2246	2415	2597	2365	2859
ENSG00000224282	0	0	0	0	0	0	0	0	0	0	0	0
ENSG00000250389	0	0	0	0	0	0	0	0	0	0	0	0
ENSG00000251443	0	0	0	0	0	0	0	0	0	0	0	0
ENSG00000038382	2550	1862	2611	2271	2161	2295	3354	3146	3540	2780	2721	2940
ENSG00000249557	0	0	0	0	0	0	0	0	0	0	0	0
ENSG00000249490	0	0	0	0	0	0	0	0	0	0	0	0
ENSG00000279635	0	0	0	0	0	0	0	0	0	0	0	0
ENSG00000286961	0	0	0	0	0	0	0	0	0	0	0	0
ENSG00000249266	0	0	0	0	0	0	0	0	0	0	0	0
ENSG00000214132	0	0	0	0	0	1	0	0	0	0	0	0
ENSG00000253104	0	0	0	0	0	0	0	0	0	0	0	0
ENSG00000113492	86	81	99	79	53	69	128	117	166	160	99	208
ENSG00000164327	2208	2035	2171	1961	1647	1539	2312	2145	2365	2054	1658	2011
ENSG00000248537	0	0	0	0	0	0	0	0	0	0	0	0
ENSG00000283740	0	0	0	0	0	0	0	0	0	0	0	0
ENSG00000248908	0	0	0	0	0	0	0	0	0	0	0	0
ENSG00000248223	0	0	0	0	0	0	0	0	0	0	0	0
ENSG00000272417	1	0	2	0	1	1	1	2	3	0	0	4
ENSG00000182836	1	0	0	2	1	0	2	2	1	1	1	2
ENSG00000249521	0	0	0	0	0	0	0	0	0	0	0	0
ENSG00000248490	0	0	0	0	0	0	0	0	0	0	0	0
ENSG00000248813	0	0	0	0	0	0	0	0	0	0	0	0
ENSG00000233787	0	0	0	0	0	0	0	0	0	0	0	0
ENSG00000248337	0	0	0	0	0	0	0	0	0	0	0	0
ENSG00000286432	0	0	0	0	0	0	0	0	0	0	0	0
ENSG00000205765	7346	6681	6156	6281	5819	5137	5564	5072	5327	4574	3931	4401
ENSG00000283286	32	47	41	23	30	17	125	122	100	51	59	75
ENSG00000250822	0	0	0	0	0	0	0	0	0	0	0	0
ENSG00000248426	0	0	0	0	0	0	0	0	0	0	0	0
ENSG00000249941	0	0	0	0	0	0	0	0	0	0	0	0
ENSG00000287581	0	0	0	0	0	0	1	0	0	0	0	0
ENSG00000248145	0	0	0	0	0	0	0	0	0	0	0	0
ENSG00000240376	3	0	3	5	2	5	4	1	3	8	10	2
ENSG00000183666	184	169	167	183	181	138	199	176	183	171	200	201
ENSG00000286377	0	0	0	0	0	0	0	0	0	0	0	0
ENSG00000251654	0	0	0	0	0	0	0	0	0	0	0	0
ENSG00000276332	0	0	0	0	0	0	0	0	0	0	0	0
ENSG00000250455	0	0	1	0	0	0	4	1	0	0	0	0
ENSG00000286753	20	20	22	19	17	14	34	27	28	23	18	28
ENSG00000250667	0	0	0	0	0	0	0	0	0	0	0	0
ENSG00000251629	7	9	23	7	14	15	13	12	10	10	9	15
ENSG00000272057	0	0	0	0	0	0	0	0	0	0	0	0
ENSG00000286625	0	0	0	0	0	0	0	0	0	0	0	0
ENSG00000249016	0	0	0	0	0	0	0	0	0	0	0	0
ENSG00000279097	0	0	0	0	0	0	0	0	0	0	0	0
ENSG00000248118	16	10	24	11	14	30	11	9	27	21	10	18
ENSG00000250668	0	0	0	0	0	0	0	0	0	0	0	0
ENSG00000286271	0	0	0	0	0	0	0	0	1	0	1	0
ENSG00000286254	0	0	0	0	0	0	0	0	0	0	0	0
ENSG00000230571	0	0	0	0	0	0	0	0	0	0	0	0
ENSG00000286741	0	4	0	0	2	0	6	1	0	0	1	0
ENSG00000056097	4589	4142	4321	4855	4623	4272	4852	4205	4542	4643	4137	4816
ENSG00000287471	0	0	0	0	0	0	0	0	0	0	0	0
ENSG00000177058	1620	1621	1533	1662	1714	1547	1855	1738	1759	1777	1747	1872
ENSG00000248918	0	0	0	0	0	0	0	0	0	0	0	0
ENSG00000249102	0	0	0	0	0	0	1	0	0	0	0	0
ENSG00000248216	0	0	0	0	0	0	0	0	0	0	0	0
ENSG00000040731	1858	2184	1854	746	822	580	2112	1969	1678	1021	909	828
ENSG00000248969	0	0	0	0	1	0	0	0	0	0	0	0
ENSG00000284439	0	0	0	0	0	0	0	0	0	0	0	0
ENSG00000112936	0	1	0	1	0	0	0	0	0	0	0	0
ENSG00000249927	0	0	0	0	0	0	0	0	0	0	0	0
ENSG00000287940	0	0	0	0	0	0	0	0	0	0	0	0
ENSG00000225230	0	0	0	0	0	0	0	0	0	0	0	0
ENSG00000274832	0	0	0	0	0	0	0	0	0	0	0	0
ENSG00000250619	0	0	0	0	0	0	0	0	0	0	0	0
ENSG00000248624	0	0	0	0	0	0	0	0	0	0	0	0
ENSG00000249092	0	0	0	1	0	0	0	0	0	0	1	0
ENSG00000248286	0	0	0	0	0	0	0	0	0	0	0	0
ENSG00000277878	0	0	0	0	0	0	0	0	0	0	0	0
ENSG00000260786	0	0	0	0	0	0	0	0	0	0	0	0
ENSG00000248160	0	0	0	0	0	0	0	0	0	0	0	0
ENSG00000280185	0	0	0	0	0	0	0	0	0	0	0	0
ENSG00000260066	0	0	0	0	0	0	0	0	0	0	0	0
ENSG00000164294	2274	2375	2157	2399	2569	2171	2211	1988	2064	1900	1776	2063
ENSG00000231291	0	0	0	0	0	0	0	0	0	0	0	0
ENSG00000016082	0	0	0	0	0	0	0	0	0	0	0	0
ENSG00000249289	0	0	0	0	0	0	0	0	0	0	0	0
ENSG00000249748	0	0	0	0	0	0	0	0	0	0	0	0
ENSG00000260761	0	0	0	0	0	0	0	0	0	0	0	0
ENSG00000251678	0	0	0	0	0	0	0	0	0	0	0	0
ENSG00000248554	4	3	3	5	4	4	5	1	3	3	5	3
ENSG00000280305	0	0	0	0	0	0	0	0	0	0	0	0
ENSG00000249198	0	0	0	0	0	0	0	0	0	0	0	0
ENSG00000248349	0	0	0	0	0	0	2	0	0	0	0	0
ENSG00000154122	3	0	1	6	19	8	5	8	8	17	46	26
ENSG00000250703	0	0	0	0	0	0	0	0	0	0	0	0
ENSG00000248148	0	0	0	0	0	0	0	0	0	0	0	0
ENSG00000205838	106	119	114	61	61	49	131	103	115	88	67	71
ENSG00000234865	0	0	0	0	0	0	0	0	0	0	0	0
ENSG00000248461	0	0	1	0	0	0	0	0	0	0	0	0
ENSG00000251163	0	0	0	0	0	0	0	0	0	0	0	0
ENSG00000250118	0	0	0	0	0	0	0	0	0	0	0	0
ENSG00000113593	1428	1527	1252	1425	1493	1306	1765	1644	1723	1615	1608	1633
ENSG00000248651	0	0	0	0	0	0	0	0	0	0	0	0
ENSG00000241739	0	0	0	0	0	0	0	0	0	0	0	0
ENSG00000213896	0	0	0	0	0	0	0	3	0	0	0	0
ENSG00000248092	1068	1052	1053	1083	1156	937	1197	1046	1251	1088	930	1223
ENSG00000249404	0	0	0	0	0	0	0	0	0	0	0	0
ENSG00000251189	0	0	0	0	0	0	0	0	1	0	0	0
ENSG00000249410	0	0	0	0	0	0	0	0	0	0	0	0
ENSG00000150756	1099	1083	1067	1007	1129	1059	1060	995	1056	896	895	1003
ENSG00000151876	687	696	665	540	507	454	723	691	728	511	458	526
ENSG00000113389	200	240	261	169	209	231	123	185	232	162	194	254
ENSG00000261604	0	0	1	0	0	0	1	0	0	0	0	0
ENSG00000248279	0	0	0	1	0	0	0	0	0	0	0	0
ENSG00000248378	0	0	0	0	0	0	0	0	0	0	0	0
ENSG00000152931	11	6	7	4	6	3	3	4	1	0	1	1
ENSG00000283967	0	0	0	0	0	0	0	0	0	0	0	0
ENSG00000250418	0	0	0	0	0	0	0	0	0	0	0	0
ENSG00000283988	0	0	0	0	0	0	0	0	0	0	0	0
ENSG00000248846	0	0	0	0	0	0	0	0	0	0	0	0
ENSG00000169271	0	0	0	0	0	0	0	0	0	0	0	0
ENSG00000249579	0	0	0	0	0	0	0	0	0	0	0	0
ENSG00000278734	0	0	0	0	0	0	0	0	0	0	0	0
ENSG00000249160	0	0	0	0	0	0	0	0	0	0	0	0
ENSG00000249206	0	0	0	0	0	0	0	0	0	0	0	0
ENSG00000259663	0	0	0	0	0	0	0	0	0	0	0	0
ENSG00000134363	0	4	1	2	4	4	2	1	3	1	0	3
ENSG00000271296	0	0	0	0	0	0	0	0	0	0	0	0
ENSG00000132356	7324	7764	7036	6666	6808	5921	9865	9707	10110	9505	8891	10092
ENSG00000284465	0	0	0	0	0	0	0	0	0	0	0	0
ENSG00000249928	0	0	0	0	0	0	0	0	0	0	0	0
ENSG00000250182	6	5	7	10	7	10	19	17	9	19	10	14
ENSG00000279470	0	0	0	0	0	0	0	0	0	0	0	0
ENSG00000279671	0	0	0	0	0	0	0	0	0	0	0	0
ENSG00000280187	684	625	607	580	602	471	879	808	793	720	572	661
ENSG00000272323	115	89	120	87	100	62	198	203	175	111	103	135
ENSG00000284373	0	0	0	0	0	0	0	0	0	0	0	0
ENSG00000250764	3	3	3	5	2	6	8	9	12	4	10	6
ENSG00000287947	0	0	0	0	0	0	0	0	0	0	0	0
ENSG00000112996	2297	2053	1990	2361	2164	1993	2070	1913	2150	2121	1806	2314
ENSG00000112964	9513	9937	9513	8163	8623	8152	9395	9254	9755	7213	6614	8640
ENSG00000113100	0	0	0	0	0	0	0	0	0	0	0	0
ENSG00000251391	6	1	1	2	0	0	1	3	3	4	0	1
ENSG00000251599	0	0	0	0	0	0	0	0	0	0	0	0
ENSG00000251307	30	28	21	17	20	8	30	24	31	14	18	13
ENSG00000250687	0	1	1	1	4	3	2	1	1	3	2	6
ENSG00000248471	0	0	0	0	0	0	0	0	0	0	0	0
ENSG00000251273	34	20	17	19	16	12	24	15	25	14	15	17
ENSG00000248693	0	2	1	2	3	2	3	1	2	2	3	1
ENSG00000151388	1	1	1	1	1	0	1	0	0	0	1	0
ENSG00000248874	0	0	0	0	0	0	1	0	0	0	0	0
ENSG00000287090	129	120	95	64	54	52	77	57	62	29	39	37
ENSG00000249584	0	0	0	0	0	0	0	0	0	0	0	0
ENSG00000279107	0	0	0	0	0	0	0	0	1	0	0	0
ENSG00000250351	0	0	0	0	0	0	0	0	0	0	0	0
ENSG00000234602	173	175	123	122	162	71	318	316	277	293	252	216
ENSG00000233974	0	0	0	1	0	0	0	0	0	0	0	0
ENSG00000254701	33	21	25	35	25	20	20	36	32	31	36	28
ENSG00000248878	0	0	0	0	0	0	0	0	0	0	0	0
ENSG00000250289	0	0	0	0	0	0	0	0	0	0	0	0
ENSG00000248605	0	0	0	0	0	0	0	0	0	0	0	0
ENSG00000213956	0	0	0	0	0	0	0	0	0	0	2	0
ENSG00000249937	0	0	0	0	0	0	0	0	0	0	0	0
ENSG00000145626	0	0	0	0	0	0	0	0	0	0	0	3
ENSG00000248942	0	1	3	1	1	2	2	1	2	0	1	2
ENSG00000249099	0	0	0	0	0	0	0	0	0	0	0	0
ENSG00000280159	3	2	5	2	2	1	0	1	3	0	0	1
ENSG00000249638	0	0	0	0	0	0	0	0	0	0	0	0
ENSG00000248240	13	5	14	9	6	7	18	11	15	8	17	15
ENSG00000145526	5	3	10	33	21	12	13	11	18	26	28	17
ENSG00000287087	0	0	0	0	0	0	0	0	0	0	0	0
ENSG00000240281	0	0	0	0	0	1	0	0	0	0	0	0
ENSG00000248898	5	13	1	1	6	1	1	1	3	3	3	4
ENSG00000249142	1	0	0	0	0	0	0	0	0	0	0	0
ENSG00000249332	0	0	0	0	0	0	0	0	0	0	0	0
ENSG00000248120	0	0	0	0	0	0	0	0	0	0	0	0
ENSG00000039560	1701	1610	1266	2501	2293	1858	2696	2503	2508	2245	2141	2196
ENSG00000150753	10660	10382	9744	18221	18326	15952	9880	8924	9278	14243	13203	14722
ENSG00000154162	0	1	0	0	0	0	0	0	1	0	0	0
ENSG00000241668	0	0	0	0	0	0	0	0	0	0	0	0
ENSG00000276098	0	0	0	0	0	0	0	0	0	0	0	0
ENSG00000271334	0	0	0	0	0	0	0	0	0	0	0	0
ENSG00000250524	0	0	0	0	0	0	0	0	0	0	0	0
ENSG00000248185	0	0	0	0	0	0	0	0	0	0	0	3
ENSG00000284234	0	0	0	0	0	0	0	0	0	0	0	0
ENSG00000248783	60	60	56	47	53	39	49	44	56	51	45	45
ENSG00000279557	1	2	1	2	1	3	6	4	1	3	4	4
ENSG00000164346	3499	3483	3081	3670	3637	3128	4239	3736	3691	3915	3442	3923
ENSG00000248684	0	0	0	0	0	0	0	0	0	0	0	0
ENSG00000249338	0	0	0	0	0	0	0	0	0	0	0	0
ENSG00000271410	0	0	0	0	0	0	0	0	0	0	0	3
ENSG00000198780	1205	1431	1368	1383	1418	1153	1987	2098	2075	1945	1745	2060
ENSG00000070193	0	0	0	0	0	0	0	0	0	0	0	0
ENSG00000251033	0	0	0	0	0	0	0	0	0	0	0	0
ENSG00000286647	0	0	0	0	0	0	0	0	0	0	0	0
ENSG00000095015	7872	7428	8233	8120	7695	7295	7244	6521	7442	7226	6231	8133
ENSG00000250032	0	0	0	0	0	0	0	0	0	0	0	0
ENSG00000249740	28	19	29	19	11	23	32	21	24	26	17	24
ENSG00000250480	0	0	0	0	0	0	0	0	0	0	0	0
ENSG00000270495	0	0	0	0	0	0	0	0	0	0	0	0
ENSG00000226432	3	4	4	2	5	6	5	4	2	4	1	1
ENSG00000152932	0	0	1	2	0	0	0	0	1	0	0	0
ENSG00000251141	8	14	10	9	6	3	8	13	8	9	8	9
ENSG00000172244	308	311	260	579	627	546	195	163	152	338	366	365
ENSG00000276214	0	0	0	0	0	0	0	0	0	0	0	0
ENSG00000250330	0	0	0	0	0	0	0	0	0	0	0	0
ENSG00000225407	0	0	0	0	0	0	0	0	0	0	0	0
ENSG00000153015	1781	1842	1563	1784	1715	1394	1930	1761	1978	1950	1681	2021
ENSG00000272086	19	18	17	15	22	15	22	20	21	11	27	15
ENSG00000250048	0	0	0	0	0	0	0	0	0	0	0	0
ENSG00000249199	0	0	0	0	0	0	0	0	0	0	0	0
ENSG00000250319	0	0	0	0	0	0	0	0	0	0	0	0
ENSG00000248673	1	1	0	2	0	1	0	0	0	0	0	0
ENSG00000250747	0	0	0	0	0	0	0	0	0	0	0	0
ENSG00000251294	0	0	0	0	0	0	0	0	0	0	0	0
ENSG00000170571	118	134	140	138	114	147	278	222	262	200	160	256
ENSG00000250198	0	0	0	0	0	0	0	0	0	0	0	0
ENSG00000285552	0	0	0	0	0	0	0	0	0	0	0	0
ENSG00000250140	0	0	0	0	0	0	0	0	1	0	0	0
ENSG00000164181	1518	1521	1292	1860	1876	1589	1608	1624	1475	1539	1387	1599
ENSG00000250360	0	0	0	0	0	0	0	0	0	0	0	0
ENSG00000240627	0	0	0	0	0	0	0	0	0	0	0	0
ENSG00000249226	0	0	0	0	0	0	0	0	0	0	0	0
ENSG00000251062	0	0	0	0	0	0	0	0	0	0	0	0
ENSG00000249183	0	0	0	0	0	0	0	0	0	0	0	0
ENSG00000067248	4260	4408	3945	4242	4158	3538	5383	5056	5044	4801	4306	5017
ENSG00000249359	0	0	0	0	0	0	0	0	0	0	0	0
ENSG00000287176	0	0	0	0	0	0	0	0	0	0	0	0
ENSG00000249778	0	0	0	0	0	0	0	0	0	0	0	0
ENSG00000239694	0	0	0	0	0	0	0	0	0	0	0	0
ENSG00000244621	0	0	0	0	0	0	0	0	0	0	0	0
ENSG00000213949	10	9	4	8	10	11	3	2	5	7	7	6
ENSG00000226221	14	12	24	10	17	28	20	23	10	24	32	27
ENSG00000113448	68	49	66	42	53	31	94	75	93	57	41	62
ENSG00000279638	0	0	0	0	0	0	0	0	0	0	0	0
ENSG00000035499	531	619	592	1124	1233	1156	369	315	268	630	685	643
ENSG00000243160	0	0	0	0	0	0	1	0	0	0	0	0
ENSG00000248418	0	0	0	0	0	0	0	0	0	0	0	0
ENSG00000251613	2	3	7	3	1	7	1	0	0	1	0	1
ENSG00000250066	0	0	0	0	0	0	0	0	0	0	0	0
ENSG00000280438	0	0	0	0	0	0	0	0	0	0	0	0
ENSG00000228367	0	0	0	0	0	0	0	0	0	0	0	0
ENSG00000285000	4	1	2	0	0	1	2	1	2	1	0	2
ENSG00000254170	0	0	0	0	0	0	0	0	0	1	0	0
ENSG00000250164	0	0	0	0	0	0	0	0	0	0	0	0
ENSG00000049860	8260	8041	6548	8460	8149	6526	9450	8504	8305	8548	7749	8396
ENSG00000234553	0	0	0	0	0	0	0	0	0	0	1	0
ENSG00000152380	196	177	179	124	121	115	159	118	139	137	124	127
ENSG00000279531	0	0	0	0	0	0	0	0	0	0	0	0
ENSG00000253333	44	24	50	55	39	33	41	36	43	45	49	30
ENSG00000285999	18	15	18	9	19	4	24	40	29	19	28	18
ENSG00000198865	4	1	3	6	0	2	1	0	4	4	2	2
ENSG00000039123	5887	5880	5421	6794	6530	5767	6955	6136	6561	7234	6162	7189
ENSG00000287179	0	0	0	0	0	0	0	0	0	0	0	0
ENSG00000174695	6755	7319	6546	8319	8390	7167	9306	8463	9390	9827	8667	10761
ENSG00000172497	0	7	2	0	0	0	0	2	1	1	1	2
ENSG00000145681	7	4	0	4	3	2	1	0	0	3	4	1
ENSG00000288579	0	0	0	0	0	0	0	0	0	0	0	0
ENSG00000250071	1	0	0	0	0	1	0	0	0	0	0	0
ENSG00000272335	152	129	134	101	110	112	125	138	137	125	114	137
ENSG00000251478	0	0	0	0	0	0	0	0	0	0	0	0
ENSG00000271752	0	0	0	0	0	0	0	1	0	0	0	0
ENSG00000250234	0	0	0	0	0	0	1	0	0	0	0	0
ENSG00000287597	1	0	0	0	0	2	0	0	0	0	0	1
ENSG00000254893	31	20	17	27	25	19	17	10	12	22	30	27
ENSG00000215158	171	116	129	174	177	165	160	149	163	168	165	168
ENSG00000249362	0	0	0	0	0	0	0	0	0	0	0	0
ENSG00000249664	3	5	1	1	0	1	0	1	2	2	0	0
ENSG00000250124	0	0	0	0	0	0	0	0	0	0	0	0
ENSG00000248586	0	0	0	0	0	0	0	0	0	0	0	0
ENSG00000251303	0	0	0	0	0	0	0	0	0	0	0	0
ENSG00000038427	145	129	142	205	173	155	192	184	239	276	205	288
ENSG00000249343	0	0	0	0	0	0	0	0	0	0	0	0
ENSG00000229666	25	33	24	28	29	24	40	32	35	31	18	28
ENSG00000286970	0	0	1	0	0	0	0	0	0	0	0	1
ENSG00000083720	302	319	270	248	252	250	182	177	156	125	146	139
ENSG00000261360	28	29	16	24	31	26	32	18	35	20	25	21
ENSG00000113387	5854	6159	5230	6474	6687	5454	7158	6570	6909	7284	6344	7603
ENSG00000271043	0	0	2	0	0	0	0	1	0	0	1	0
ENSG00000249854	0	0	0	0	0	0	0	0	0	0	0	0
ENSG00000214857	0	1	0	2	1	0	1	1	0	1	1	0
ENSG00000152611	138	135	88	119	109	81	87	100	117	88	90	96
ENSG00000280338	0	0	0	0	0	0	0	0	0	0	0	0
ENSG00000224993	0	1	2	0	1	0	0	0	0	0	0	0
ENSG00000248577	0	0	0	0	0	0	0	0	0	0	0	0
ENSG00000113597	1228	1400	1176	1383	1308	1091	1507	1289	1494	1387	1298	1508
ENSG00000249865	0	0	0	0	0	0	0	0	0	0	0	0
ENSG00000250874	56	47	44	63	49	39	57	52	56	51	37	62
ENSG00000250320	7	7	3	3	0	0	0	1	2	2	1	3
ENSG00000249114	0	0	0	0	0	0	0	0	0	0	0	0
ENSG00000272354	0	0	0	1	0	0	2	0	0	2	4	1
ENSG00000250629	0	0	0	0	0	0	0	4	2	1	2	5
ENSG00000234838	0	0	0	1	0	0	0	0	0	1	0	0
ENSG00000249668	0	0	0	0	0	0	0	0	0	0	0	0
ENSG00000249616	0	0	0	0	0	0	0	0	0	0	0	0
ENSG00000153044	283	289	292	518	555	439	229	246	221	293	346	364
ENSG00000248891	0	0	0	0	0	0	0	0	0	0	0	0
ENSG00000248285	0	0	0	0	0	1	0	0	1	0	0	2
ENSG00000113088	0	0	0	0	0	0	2	0	0	0	0	0
ENSG00000198237	83	62	83	113	107	98	73	54	80	74	49	63
ENSG00000205449	0	0	0	0	0	0	0	0	0	0	0	0
ENSG00000247572	217	209	247	228	223	199	377	320	342	272	244	330
ENSG00000233828	0	0	0	0	0	0	0	0	0	0	0	0
ENSG00000113273	415	371	373	480	474	445	399	281	396	417	430	399
ENSG00000123219	533	624	590	1185	1434	1284	363	377	321	735	730	856
ENSG00000133401	3067	2346	3366	2307	1923	2178	1761	1522	1705	1384	1221	1394
ENSG00000250258	0	0	0	0	0	0	0	0	0	0	0	0
ENSG00000249286	0	3	4	6	2	2	4	3	8	5	9	7
ENSG00000259786	17	6	8	8	7	9	10	8	10	12	13	7
ENSG00000287540	0	0	0	0	0	0	0	0	0	0	0	0
ENSG00000248572	0	0	0	0	0	0	0	0	1	0	0	0
ENSG00000285997	0	0	0	0	0	0	0	0	0	0	0	0
ENSG00000134480	1414	1341	1254	1618	1601	1399	1457	1325	1513	1627	1435	1767
ENSG00000272370	5	4	6	4	5	5	1	5	2	7	9	7
ENSG00000287162	0	0	0	0	0	0	0	0	0	0	0	0
ENSG00000245526	0	0	0	0	0	0	0	0	1	0	1	0
ENSG00000244019	0	0	0	0	0	0	0	0	0	0	0	0
ENSG00000236068	0	0	0	0	0	0	0	0	0	0	0	0
ENSG00000251585	0	0	0	0	0	0	0	0	0	0	0	0
ENSG00000248475	0	0	0	0	0	0	0	0	0	0	0	0
ENSG00000132846	1530	1514	1439	1468	1381	1380	1753	1544	1627	1453	1423	1592
ENSG00000152670	0	1	0	0	0	0	0	0	3	0	0	0
ENSG00000244630	0	0	0	0	0	0	0	0	0	0	0	0
ENSG00000250306	0	0	0	0	0	0	0	0	0	0	0	0
ENSG00000251306	0	0	0	0	0	0	0	0	0	0	0	0
ENSG00000281357	109	92	77	96	91	71	130	125	109	86	93	114
ENSG00000130449	275	255	303	405	398	422	475	408	471	516	518	608
ENSG00000271455	0	1	0	1	0	0	0	0	0	0	0	1
ENSG00000251518	0	0	0	0	0	0	0	0	0	0	0	0
ENSG00000240412	0	0	0	0	0	0	0	0	0	0	0	0
ENSG00000164171	3653	3057	3599	3110	2598	2593	2626	2058	2404	2496	1878	2705
ENSG00000271714	19	19	5	10	11	14	13	13	13	13	15	12
ENSG00000152409	1161	856	1043	901	687	710	1395	1307	1555	1155	946	1257
ENSG00000253940	0	0	0	0	0	0	0	0	0	0	0	0
ENSG00000242706	0	0	0	0	0	0	0	0	0	0	0	0
ENSG00000214244	0	0	2	0	0	0	0	0	0	0	0	0
ENSG00000152359	517	546	501	616	603	531	553	463	522	588	490	616
ENSG00000168621	8	1	1	6	1	2	36	30	30	20	17	13
ENSG00000241965	3	0	2	2	2	0	3	0	1	1	1	0
ENSG00000249352	4	5	3	8	4	3	4	1	2	3	2	0
ENSG00000230829	0	0	0	0	0	0	0	0	0	0	0	0
ENSG00000243592	0	0	0	0	0	0	0	0	0	0	3	1
ENSG00000164252	872	937	925	1016	1072	1051	767	740	813	766	735	913
ENSG00000173221	517	495	486	351	378	252	963	933	1003	681	672	654
ENSG00000232578	0	0	0	0	0	0	0	0	0	0	0	0
ENSG00000250697	1	0	0	0	0	0	0	0	0	0	0	0
ENSG00000249405	0	0	0	0	0	0	0	0	0	0	0	0
ENSG00000250421	0	0	0	0	0	0	0	0	0	0	0	0
ENSG00000164300	2448	2038	2105	2187	1870	1630	1209	1074	1148	1229	993	1105
ENSG00000248393	0	0	0	0	0	0	0	0	0	0	0	0
ENSG00000178722	0	0	0	0	0	1	0	0	0	0	1	0
ENSG00000181104	34	26	23	33	25	17	47	16	41	27	31	40
ENSG00000176928	2	4	3	16	3	2	13	4	5	5	3	0
ENSG00000248779	0	0	0	0	0	0	0	0	0	0	0	0
ENSG00000164190	5815	5688	5904	5887	5410	5081	7040	6373	6710	6388	5455	6936
ENSG00000248789	0	0	0	0	0	0	0	0	0	0	0	0
ENSG00000251573	0	0	0	0	0	0	0	0	0	0	0	0
ENSG00000131730	149	119	162	115	157	134	25	20	18	27	17	25
ENSG00000248371	0	0	0	0	0	0	0	1	1	0	0	0
ENSG00000249776	2	1	2	0	0	0	11	1	2	1	1	1
ENSG00000240388	0	0	0	0	0	0	0	0	0	0	0	0
ENSG00000248587	3	0	0	0	0	0	0	1	4	4	0	2
ENSG00000134056	629	664	603	664	701	509	760	792	736	631	542	555
ENSG00000248205	0	0	0	0	0	0	0	0	0	0	0	0
ENSG00000249855	13	7	10	17	16	23	16	3	5	17	12	15
ENSG00000287447	0	0	0	0	0	0	0	0	0	0	0	0
ENSG00000287367	0	1	0	0	0	0	0	0	0	1	0	0
ENSG00000145623	2474	2429	2176	2832	2792	2579	2803	2611	2617	3060	2702	3198
ENSG00000250422	0	0	0	0	0	0	0	0	0	0	0	0
ENSG00000253251	109	78	96	128	137	114	174	156	145	156	138	168
ENSG00000242858	0	0	0	0	0	2	0	1	0	0	0	0
ENSG00000286638	0	1	0	0	0	1	0	0	0	0	0	1
ENSG00000250816	0	0	0	0	0	0	0	0	0	0	0	0
ENSG00000152348	350	379	331	325	345	309	442	420	394	409	327	428
ENSG00000250827	0	0	0	0	0	0	0	0	0	0	0	0
ENSG00000113319	2	2	7	2	1	1	3	3	4	3	1	1
ENSG00000227762	0	0	0	0	0	0	0	0	0	0	0	0
ENSG00000247345	0	0	0	0	0	0	0	0	0	0	0	0
ENSG00000249835	0	0	0	0	0	0	0	0	0	0	0	0
ENSG00000249777	0	0	0	0	0	0	0	0	0	0	0	0
ENSG00000254310	0	0	0	0	0	0	0	0	0	0	0	0
ENSG00000212930	0	0	0	0	0	0	0	0	0	0	0	0
ENSG00000236882	2	1	1	0	1	1	0	0	0	3	5	2
ENSG00000197860	195	236	183	261	233	218	326	261	277	316	275	284
ENSG00000250662	0	0	0	0	0	0	0	0	0	0	0	0
ENSG00000241829	6	2	0	3	0	0	5	5	3	0	5	1
ENSG00000271687	0	0	1	0	0	0	0	0	0	0	0	0
ENSG00000228650	0	0	0	0	0	0	0	0	0	0	0	0
ENSG00000113384	6277	5560	5384	5514	5128	4959	6220	5649	6066	5263	4831	5638
ENSG00000238000	12	14	10	16	12	6	6	6	4	4	9	12
ENSG00000272130	0	1	0	0	0	0	1	0	0	0	0	1
ENSG00000271828	10	7	10	8	8	5	15	8	7	10	7	5
ENSG00000145592	17082	14552	16361	18699	20348	16459	26114	24387	23436	26671	26685	21039
ENSG00000189127	289	223	240	257	166	156	232	167	179	232	185	214
ENSG00000250273	0	0	0	0	1	1	0	0	0	0	0	0
ENSG00000271874	1	0	1	1	0	1	4	7	0	4	3	9
ENSG00000249236	0	0	0	0	0	0	0	1	0	0	0	0
ENSG00000213763	0	0	2	1	3	3	1	1	0	2	5	0
ENSG00000169067	1	2	1	2	0	1	7	2	6	2	2	5
ENSG00000236447	0	0	0	0	0	0	0	1	0	0	0	0
ENSG00000112874	2302	2215	1895	1932	1674	1416	3127	2551	2784	2484	2009	2461
ENSG00000248733	0	0	0	0	0	0	0	0	0	0	0	0
ENSG00000286314	0	0	0	0	0	0	0	0	0	0	0	0
ENSG00000153071	65	87	88	45	58	48	168	210	205	93	112	119
ENSG00000062194	7841	7554	6940	8240	7650	6726	7227	6838	7350	6938	6120	7770
ENSG00000248708	0	0	0	0	0	0	0	0	0	0	0	0
ENSG00000248727	330	305	294	351	311	297	358	316	385	370	317	412
ENSG00000113318	1411	1290	1226	1439	1389	1326	1426	1385	1365	1456	1254	1577
ENSG00000251356	4	2	2	2	2	2	3	2	5	1	2	3
ENSG00000249572	22	11	24	23	18	24	28	20	24	18	24	22
ENSG00000164299	0	0	0	0	0	0	0	0	0	0	0	0
ENSG00000288349	0	0	0	0	0	0	0	0	0	0	0	0
ENSG00000250145	0	0	0	0	0	0	0	0	0	0	0	0
ENSG00000069020	692	515	773	548	493	571	876	854	979	792	695	806
ENSG00000278905	2	1	1	1	0	0	0	0	0	0	1	0
ENSG00000248870	0	0	0	0	0	0	0	0	0	0	0	0
ENSG00000250984	0	0	0	0	0	0	0	0	0	0	0	0
ENSG00000134061	0	0	0	0	0	3	0	0	0	0	1	0
ENSG00000286818	2	2	1	2	0	0	0	0	0	0	0	0
ENSG00000240003	4	6	4	5	1	2	3	3	4	4	1	0
ENSG00000249101	0	0	0	0	0	0	0	0	0	0	0	0
ENSG00000168685	0	0	0	0	0	1	0	0	0	0	0	0
ENSG00000127184	4217	4374	4162	5145	5477	4162	6138	5674	5596	5680	5338	4934
ENSG00000250081	0	0	0	0	0	0	0	1	0	1	0	0
ENSG00000250615	1	2	1	2	0	2	5	1	0	0	2	1
ENSG00000283462	0	0	0	0	0	0	0	0	0	0	0	0
ENSG00000213864	0	0	0	1	0	0	1	0	0	0	0	0
ENSG00000280009	0	0	0	0	0	0	0	0	0	0	0	0
ENSG00000251368	0	0	0	0	0	0	0	0	0	0	0	0
ENSG00000249153	0	0	0	0	0	0	0	0	0	0	0	0
ENSG00000247121	53	34	32	45	49	39	42	49	49	55	47	51
ENSG00000250885	0	0	0	0	0	0	0	0	0	0	0	0
ENSG00000271904	0	0	0	0	0	0	0	0	0	0	0	0
ENSG00000251348	7	3	2	0	5	9	11	8	8	3	10	13
ENSG00000250544	0	0	0	0	0	0	0	0	0	0	0	0
ENSG00000186479	2	1	1	0	0	0	3	0	2	0	2	0
ENSG00000214853	0	0	0	0	0	0	0	0	0	0	0	0
ENSG00000251450	0	0	0	0	0	0	0	0	0	0	0	0
ENSG00000145777	0	0	0	1	1	0	0	0	3	1	0	0
ENSG00000250585	0	0	0	0	0	0	0	0	0	0	0	0
ENSG00000249485	8	7	2	2	10	4	10	7	6	2	6	7
ENSG00000134352	7570	7411	7145	23966	21353	21442	10034	9019	9555	31165	26100	34974
ENSG00000249276	0	0	0	0	0	0	0	0	0	0	0	0
ENSG00000279869	0	0	0	0	0	0	0	0	0	0	0	0
ENSG00000226926	1	3	1	0	0	1	0	1	1	1	2	1
ENSG00000271207	0	0	0	0	0	0	0	0	0	0	0	0
ENSG00000250694	0	0	0	0	0	0	0	0	0	0	0	0
ENSG00000249743	0	0	0	0	0	0	1	0	0	0	0	0
ENSG00000250079	0	0	0	0	0	0	0	0	0	0	0	0
ENSG00000227908	7	7	8	13	13	5	11	3	8	5	8	7
ENSG00000251376	0	0	0	0	0	0	0	0	0	0	0	0
ENSG00000251435	0	0	0	0	0	0	0	0	0	0	0	0
ENSG00000133302	520	535	509	864	971	833	422	418	389	535	529	644
ENSG00000288539	0	0	0	0	0	0	0	0	0	0	0	0
ENSG00000287434	0	1	1	0	0	1	1	1	0	0	0	3
ENSG00000278958	0	1	2	0	2	0	0	1	0	0	1	1
ENSG00000248430	0	0	0	0	0	0	0	0	0	0	0	0
ENSG00000271862	20	27	29	22	16	20	13	19	25	50	23	39
ENSG00000152669	665	370	395	306	366	243	740	763	620	525	683	363
ENSG00000271035	0	0	0	0	0	0	0	0	0	0	0	0
ENSG00000214784	2	1	0	1	1	4	3	4	1	1	4	6
ENSG00000164253	1455	1440	1371	1670	1654	1455	1773	1648	1805	1783	1559	1835
ENSG00000113494	102464	95105	112395	130108	120993	132888	90248	78183	92645	131619	114058	159633
ENSG00000250955	0	0	0	0	0	0	0	0	0	0	0	0
ENSG00000251675	0	0	0	0	0	0	0	0	0	0	0	0
ENSG00000248935	0	0	0	0	0	0	0	0	0	0	0	0
ENSG00000250447	0	1	2	1	0	2	6	1	2	1	1	1
ENSG00000251366	0	0	0	0	0	0	0	0	0	0	0	0
ENSG00000248876	0	0	0	0	0	0	0	0	0	0	0	0
ENSG00000270133	8	13	7	10	9	5	9	17	17	7	14	11
ENSG00000273957	0	0	0	0	0	0	0	0	0	0	0	0
ENSG00000250391	0	0	0	0	0	0	0	0	0	0	0	0
ENSG00000250978	0	0	0	0	0	0	0	0	0	1	0	0
ENSG00000270388	0	0	0	0	0	0	0	0	0	0	0	0
ENSG00000217416	0	0	2	1	1	2	2	0	2	2	3	2
ENSG00000152495	0	0	0	0	0	0	0	0	0	0	0	1
ENSG00000145740	3428	3435	3254	3728	3528	3068	4656	4486	4505	4237	3823	4584
ENSG00000241059	0	0	0	0	0	0	0	0	0	0	0	0
ENSG00000245864	0	0	0	0	0	0	0	0	0	0	0	0
ENSG00000251000	2	2	1	1	2	0	1	3	7	1	0	8
ENSG00000249491	0	0	0	0	0	0	0	0	0	0	0	0
ENSG00000171495	0	0	0	0	0	0	0	0	0	1	0	0
ENSG00000214942	0	0	0	0	0	0	0	0	0	0	0	0
ENSG00000164347	2301	2515	2409	2587	2653	2340	2590	2486	2677	2705	2558	3096
ENSG00000248195	0	0	0	0	0	0	0	0	0	0	0	0
ENSG00000249894	0	0	1	0	0	1	1	1	1	1	1	3
ENSG00000286721	5	2	6	3	2	1	2	4	8	1	1	12
ENSG00000249944	0	0	0	0	0	0	0	0	0	0	0	0
ENSG00000249495	0	0	0	0	0	0	0	0	0	0	0	0
ENSG00000249439	0	0	0	0	0	0	0	0	0	0	0	0
ENSG00000250722	15210	13488	13437	11626	10043	9222	12815	10958	11668	9399	7860	9819
ENSG00000251495	1	1	2	5	5	6	3	2	3	3	5	3
ENSG00000248477	2	5	2	1	1	2	1	1	1	1	3	1
ENSG00000270906	2	0	0	1	0	0	1	0	0	0	2	0
ENSG00000251093	0	0	0	0	0	0	0	0	0	0	0	0
ENSG00000250049	7	13	16	5	7	6	3	6	11	10	4	10
ENSG00000249100	0	0	0	0	0	0	0	0	0	0	0	0
ENSG00000249436	1	0	0	0	0	0	2	1	0	2	0	0
ENSG00000251023	10	5	2	8	10	11	8	7	12	10	10	10
ENSG00000237705	0	0	0	0	0	0	0	0	0	1	0	0
ENSG00000251078	0	0	0	0	0	0	0	0	0	0	0	0
ENSG00000250017	0	0	0	0	0	0	0	0	0	0	0	0
ENSG00000272021	0	0	1	0	0	0	0	0	0	0	0	2
ENSG00000251076	0	0	0	0	0	0	0	0	0	0	2	0
ENSG00000176183	2	0	0	0	0	1	0	0	0	0	0	0
ENSG00000288035	0	0	0	0	0	0	0	0	0	0	0	0
ENSG00000113456	1120	1187	1174	1544	1552	1379	1296	1202	1158	1356	1352	1514
ENSG00000132357	127	116	147	83	86	61	86	97	103	69	63	67
ENSG00000246316	0	0	0	0	0	0	0	0	0	0	0	0
ENSG00000164258	1460	1384	1289	1518	1633	1258	1761	1628	1740	1698	1545	1637
ENSG00000249921	0	0	0	0	0	0	0	0	0	0	0	2
ENSG00000251419	0	0	0	0	0	0	0	0	1	0	0	0
ENSG00000286853	0	0	0	0	0	0	0	0	0	0	0	0
ENSG00000250138	114	39	108	82	60	58	74	95	93	92	81	61
ENSG00000179978	80	95	73	71	55	71	67	69	72	91	56	99
ENSG00000248323	9	4	1	4	3	0	4	4	6	4	3	5
ENSG00000250148	0	1	0	2	2	0	0	0	0	0	0	0
ENSG00000248950	0	0	0	0	0	0	0	0	0	0	0	0
ENSG00000164211	2701	2987	2055	2747	2787	1971	3340	3062	2798	2895	2628	2612
ENSG00000243914	0	0	0	0	0	0	0	0	0	0	0	0
ENSG00000248966	0	0	0	0	0	0	0	1	0	0	0	0
ENSG00000250427	2	0	0	3	4	0	1	0	0	2	2	1
ENSG00000249662	0	0	0	0	0	0	0	0	0	0	0	0
ENSG00000250308	0	0	0	0	0	0	0	0	0	0	0	0
ENSG00000249014	4	0	2	5	6	2	2	5	3	7	6	5
ENSG00000251566	0	0	0	0	0	0	0	0	0	0	0	0
ENSG00000248701	0	0	0	0	0	0	0	0	0	0	0	0
ENSG00000248757	0	2	0	0	2	1	0	2	0	2	0	0
ENSG00000253584	0	0	0	0	0	0	0	0	0	0	0	0
ENSG00000249301	0	0	0	0	0	0	0	0	0	0	0	0
ENSG00000049192	4	1	2	3	0	0	3	4	5	0	2	4
ENSG00000248363	0	0	0	0	0	0	0	0	0	0	0	0
ENSG00000251118	0	0	0	0	0	0	0	0	0	0	0	0
ENSG00000249128	0	0	0	0	0	0	0	0	0	0	0	0
ENSG00000175426	1	0	0	0	0	0	0	0	0	0	0	0
ENSG00000113391	1451	1567	1506	1279	1297	1165	1881	1828	1943	1440	1297	1542
ENSG00000227087	0	0	0	0	0	0	0	0	0	0	0	0
ENSG00000248901	0	0	0	0	0	0	0	0	0	0	0	0
ENSG00000270830	0	0	0	0	0	0	0	0	0	0	0	0
ENSG00000132837	8	7	12	7	8	5	9	6	11	11	4	10
ENSG00000253572	0	0	0	0	0	0	0	0	0	0	0	0
ENSG00000285151	0	0	0	0	0	0	0	0	0	0	0	0
ENSG00000250359	0	0	0	0	0	0	0	0	0	0	0	0
ENSG00000145642	0	0	0	0	0	0	0	0	0	0	0	0
ENSG00000248132	0	0	0	0	1	0	1	0	0	0	0	0
ENSG00000285809	0	0	0	0	0	0	0	0	0	0	0	1
ENSG00000248967	0	0	0	0	0	0	0	0	0	0	0	0
ENSG00000244363	6	5	8	1	11	3	11	5	8	8	8	14
ENSG00000248199	0	0	0	0	0	0	0	0	0	0	0	0
ENSG00000224032	373	391	319	425	433	325	577	592	521	591	579	553
ENSG00000251542	0	0	0	0	0	0	0	0	0	0	0	0
ENSG00000235635	0	1	0	0	0	0	0	0	0	0	0	0
ENSG00000250095	0	0	0	0	0	0	0	0	0	0	0	0
ENSG00000164309	2156	1482	2215	1179	834	925	1710	1539	1834	1075	786	1193
ENSG00000196302	6	2	12	5	8	2	3	3	2	3	1	3
ENSG00000145703	7	6	0	6	4	1	5	5	20	9	6	7
ENSG00000270307	0	0	0	0	0	0	0	0	0	0	0	0
ENSG00000250013	0	0	0	0	0	0	0	0	0	0	0	0
ENSG00000248873	0	0	0	2	3	0	1	2	1	2	1	4
ENSG00000250099	0	0	0	0	0	0	0	0	0	0	0	0
ENSG00000067113	779	739	682	785	771	700	721	742	706	695	641	720
ENSG00000251221	1	1	0	3	1	1	5	0	1	2	0	0
ENSG00000248803	0	0	0	0	0	0	0	0	0	0	0	0
ENSG00000246763	18	24	11	14	23	11	18	11	18	23	13	23
ENSG00000248539	0	0	0	0	1	0	0	0	0	0	0	0
ENSG00000145782	2008	1897	1761	2054	2179	1890	2293	2055	2213	2262	2080	2372
ENSG00000251125	0	0	0	0	0	0	0	0	0	0	0	0
ENSG00000232633	5	3	9	3	1	1	1	1	3	0	1	3
ENSG00000250961	2	3	0	0	0	0	4	0	1	0	0	0
ENSG00000251477	0	0	0	0	0	0	0	0	0	0	0	0
ENSG00000251014	0	0	0	0	0	0	0	0	0	0	0	0
ENSG00000249904	0	0	0	0	0	0	0	0	0	0	0	0
ENSG00000248203	0	0	0	0	0	0	0	0	0	0	0	0
ENSG00000251044	0	0	0	0	0	0	0	0	0	0	0	0
ENSG00000248440	0	0	0	0	0	0	0	0	0	0	0	0
ENSG00000249318	0	0	0	0	0	0	0	0	0	0	0	0
ENSG00000181751	2188	1868	1776	1633	1411	1237	3377	2893	3175	2288	1886	2279
ENSG00000248428	0	0	0	0	0	0	1	0	0	0	0	0
ENSG00000250156	0	0	0	0	0	0	0	0	0	0	0	0
ENSG00000248854	0	0	0	0	0	0	0	0	0	0	0	0
ENSG00000249515	0	0	0	1	0	0	0	0	0	0	0	0
ENSG00000249787	0	0	0	0	0	0	0	0	0	0	0	0
ENSG00000162685	0	0	0	0	0	0	0	0	0	0	0	0
ENSG00000274455	0	0	0	0	0	0	0	0	0	0	0	0
ENSG00000196900	2	1	3	2	2	1	4	1	1	1	0	0
ENSG00000249068	0	0	0	0	0	0	0	0	0	0	0	0
ENSG00000249963	0	0	0	0	0	0	0	0	0	0	0	0
ENSG00000254138	0	0	0	0	0	0	0	0	0	0	0	0
ENSG00000285042	0	2	0	3	1	2	0	0	0	2	2	0
ENSG00000251237	0	0	0	0	0	0	0	0	0	0	0	0
ENSG00000241809	0	0	0	0	0	0	0	0	0	0	0	0
ENSG00000248781	0	0	0	0	0	0	0	0	0	0	0	0
ENSG00000250377	0	0	0	0	0	0	0	0	0	0	0	0
ENSG00000239870	0	0	0	0	0	0	0	0	0	0	0	0
ENSG00000249418	0	0	0	0	0	0	0	0	0	0	0	0
ENSG00000248350	0	0	0	0	0	0	0	0	0	0	0	0
ENSG00000249619	0	0	0	0	0	0	0	0	0	0	0	0
ENSG00000273860	0	0	0	0	0	0	0	0	0	0	0	0
ENSG00000248664	20	15	21	7	10	14	15	17	23	11	11	16
ENSG00000253613	0	0	0	0	0	0	0	0	0	0	0	0
ENSG00000164199	995	812	1114	957	752	839	1324	1401	1323	991	873	1106
ENSG00000249169	0	0	0	1	0	0	0	0	0	0	1	0
ENSG00000250250	1	3	0	0	1	1	0	2	1	1	0	0
ENSG00000250221	2	0	1	6	3	3	1	2	0	4	2	5
ENSG00000286048	0	0	0	0	0	0	0	0	0	0	0	0
ENSG00000248794	3	11	18	8	10	17	21	18	17	27	22	16
ENSG00000248309	1	0	1	4	1	1	1	5	2	2	1	1
ENSG00000248296	0	0	0	0	0	0	0	0	0	0	0	0
ENSG00000248288	0	0	0	0	0	0	0	0	0	0	0	0
ENSG00000249697	0	0	0	0	0	0	0	0	0	0	0	0
ENSG00000234292	0	0	0	0	0	0	0	0	0	0	0	0
ENSG00000213630	0	0	0	0	0	0	0	0	0	0	0	0
ENSG00000249426	2	1	0	0	2	0	0	2	1	0	1	0
ENSG00000198961	10122	10054	9191	8904	8226	7338	11924	10561	11179	10214	8674	10419
ENSG00000253203	75	80	73	117	103	78	69	63	65	61	62	65
ENSG00000271797	4	3	5	4	6	3	9	3	1	6	4	2
ENSG00000286121	0	1	2	2	1	0	0	1	1	0	0	0
ENSG00000251132	0	0	0	0	0	0	0	0	0	0	0	0
ENSG00000197575	0	0	0	0	0	0	0	2	0	0	0	0
ENSG00000157107	1912	1887	1707	1788	1831	1603	2808	2376	2382	2173	2028	2327
ENSG00000251634	18	16	22	27	19	13	19	17	21	22	18	37
ENSG00000251409	0	0	0	0	0	0	0	0	0	0	0	0
ENSG00000248261	0	0	0	0	0	0	0	0	0	0	0	0
ENSG00000270350	0	0	0	0	0	0	0	0	0	0	0	0
ENSG00000285831	0	0	0	0	0	0	0	0	0	0	0	0
ENSG00000134982	2866	2577	2911	2965	2567	2550	2573	2585	2651	2558	2182	2765
ENSG00000175745	423	287	259	118	98	63	460	389	376	186	151	114
ENSG00000248648	0	0	0	0	0	0	0	0	0	0	0	0
ENSG00000251421	0	0	0	0	0	0	0	0	0	0	0	0
ENSG00000249744	0	0	0	0	0	0	0	0	0	0	0	0
ENSG00000239517	0	0	0	0	0	0	0	0	0	0	0	0
ENSG00000170606	8774	9146	7997	10865	10696	8996	9441	8886	9005	10000	9219	11058
ENSG00000250383	0	0	0	0	0	0	0	0	0	0	0	0
ENSG00000251107	0	0	0	0	0	0	0	0	0	0	0	0
ENSG00000246859	16	14	3	11	8	18	13	8	5	11	17	10
ENSG00000213716	0	0	0	0	0	0	0	0	0	0	0	0
ENSG00000224296	0	0	0	0	0	0	0	0	0	0	0	0
ENSG00000248236	0	0	0	0	0	0	0	0	0	0	0	0
ENSG00000250650	0	0	0	0	0	0	0	0	0	0	0	0
ENSG00000240611	0	0	0	0	0	0	0	0	0	0	0	0
ENSG00000249494	5	4	2	3	5	2	3	7	6	0	4	1
ENSG00000250882	0	0	1	0	0	0	0	0	0	0	0	0
ENSG00000178015	0	0	0	0	0	0	0	0	0	0	0	0
ENSG00000270225	1	3	0	1	3	0	0	0	0	0	0	1
ENSG00000248271	0	0	0	0	0	0	0	0	0	0	0	0
ENSG00000213757	0	0	0	0	0	2	1	3	0	0	2	1
ENSG00000272023	1	1	2	0	0	0	0	1	3	0	1	1
ENSG00000145794	15	22	23	4	5	4	15	15	20	8	4	8
ENSG00000248753	0	0	0	0	0	0	0	0	0	0	0	0
ENSG00000279772	0	0	0	0	0	0	0	0	0	0	0	2
ENSG00000181965	0	0	0	0	0	0	0	0	0	0	0	0
ENSG00000243385	0	0	0	0	0	0	0	0	0	0	0	0
ENSG00000272123	3	0	1	1	0	2	1	0	0	0	2	1
ENSG00000249807	0	0	0	0	0	0	0	0	0	0	0	0
ENSG00000253492	1	3	1	0	0	0	1	0	4	0	0	1
ENSG00000232517	0	0	0	0	0	0	0	1	3	0	0	0
ENSG00000251215	0	0	0	0	0	0	0	0	0	0	0	0
ENSG00000164400	0	0	0	0	0	0	0	0	0	0	0	0
ENSG00000239615	0	0	0	0	0	0	0	0	0	0	0	0
ENSG00000214794	0	0	0	0	0	1	0	0	0	0	0	0
ENSG00000248268	14	13	10	13	14	16	16	5	6	9	9	11
ENSG00000279232	0	3	1	1	0	0	0	2	0	0	4	1
ENSG00000215156	0	0	0	0	0	0	0	0	0	0	0	0
ENSG00000286577	1	3	1	0	1	1	1	3	2	1	0	0
ENSG00000262211	0	0	0	0	0	0	0	0	0	0	0	0
ENSG00000287390	25	29	29	32	24	30	30	22	33	24	18	35
ENSG00000279370	1	3	2	1	1	1	0	1	1	2	3	1
ENSG00000233943	0	0	0	0	0	0	0	0	0	0	0	0
ENSG00000250122	0	0	0	0	0	1	1	0	0	0	0	0
ENSG00000155324	2485	2481	2275	2310	2202	1915	2248	1786	1849	1711	1483	1669
ENSG00000272234	0	0	0	0	0	0	0	0	0	0	0	0
ENSG00000249057	0	0	0	0	0	0	0	0	0	0	0	0
ENSG00000113595	1257	1172	1090	1151	1087	979	1548	1377	1525	1398	1240	1469
ENSG00000251627	0	0	0	0	0	0	0	0	0	1	0	0
ENSG00000260192	1	0	0	0	0	0	0	0	0	0	0	0
ENSG00000250244	0	1	0	0	0	0	0	0	0	0	0	0
ENSG00000249135	0	0	0	0	0	0	0	0	0	0	0	0
ENSG00000164588	0	0	0	0	0	0	0	0	0	0	0	0
ENSG00000250830	0	0	0	0	0	0	0	0	0	0	0	0
ENSG00000253787	0	0	0	0	0	0	0	0	0	0	0	0
ENSG00000248769	0	0	0	0	0	0	0	0	0	0	0	0
ENSG00000251575	0	0	0	0	0	0	0	0	0	0	0	0
ENSG00000250831	0	0	0	0	0	0	0	0	0	0	0	0
ENSG00000129596	3	0	0	2	1	0	2	1	2	0	0	1
ENSG00000232159	0	0	0	0	0	0	0	0	0	0	0	0
ENSG00000271737	1	1	2	0	3	1	0	2	0	1	1	2
ENSG00000233006	127	124	169	125	141	115	183	185	201	171	161	193
ENSG00000250197	0	0	1	0	0	2	2	0	0	0	0	2
ENSG00000250260	0	1	0	0	0	2	0	0	0	0	3	3
ENSG00000261269	0	0	0	0	0	0	0	0	0	0	0	0
ENSG00000226400	0	1	0	0	0	0	0	0	0	0	0	0
ENSG00000250678	0	0	0	0	0	0	0	0	0	0	0	0
ENSG00000250567	0	0	1	0	2	0	0	0	0	1	0	0
ENSG00000249620	0	0	0	0	0	0	0	0	0	0	0	0
ENSG00000250860	0	0	0	0	0	0	0	0	0	0	0	0
ENSG00000261037	0	0	0	0	0	0	0	0	0	0	0	0
ENSG00000164318	0	0	0	0	0	0	0	0	0	1	0	0
ENSG00000270232	0	0	0	0	0	0	0	0	0	0	0	0
ENSG00000279883	0	0	0	0	0	0	0	0	0	0	0	0
ENSG00000251682	1	0	0	0	0	0	1	0	1	1	0	1
ENSG00000119048	2690	2440	2167	2848	2768	2260	2905	2609	2822	2841	2552	2785
ENSG00000175471	31	20	22	14	15	8	32	27	17	11	6	11
ENSG00000249768	0	0	0	0	0	0	0	0	0	0	0	0
ENSG00000169570	1217	1162	1076	1565	1393	1245	1370	1195	1187	1437	1301	1399
ENSG00000285204	0	0	0	0	0	0	0	0	0	0	0	0
ENSG00000253776	0	0	0	0	0	0	0	0	0	0	0	0
ENSG00000250045	0	0	0	0	0	0	0	0	0	0	0	0
ENSG00000249514	0	0	0	0	0	0	0	0	0	0	0	0
ENSG00000249551	0	0	0	1	0	0	0	0	0	0	0	0
ENSG00000250237	8	13	8	6	7	6	4	2	0	0	1	6
ENSG00000249238	0	0	0	0	0	0	0	0	0	0	0	0
ENSG00000113460	1311	1131	1093	2032	1859	1771	1257	1146	1225	1763	1471	1838
ENSG00000287054	2	2	4	1	0	0	5	0	2	1	1	4
ENSG00000248359	12	15	12	45	19	26	29	18	17	34	13	25
ENSG00000248867	0	0	0	0	0	0	0	0	0	0	0	0
ENSG00000279691	1	0	0	0	0	1	0	0	0	2	0	4
ENSG00000153914	4076	4841	3743	4395	4640	3895	5542	5208	5537	5559	4982	5906
ENSG00000146021	3	2	1	2	1	1	3	0	6	2	0	7
ENSG00000253801	0	0	0	0	0	0	0	0	0	0	0	0
ENSG00000249899	0	1	0	0	0	1	0	0	0	1	0	0
ENSG00000249270	0	0	0	0	0	0	0	0	0	0	0	0
ENSG00000248029	0	0	0	0	0	0	0	0	0	0	0	0
ENSG00000182383	0	0	0	0	0	0	0	0	0	0	0	0
ENSG00000188850	3	3	1	1	1	1	1	0	1	0	1	0
ENSG00000212122	4	1	1	2	3	0	1	0	3	0	1	1
ENSG00000248489	7	6	9	5	4	5	7	9	6	5	3	2
ENSG00000249562	0	0	1	0	0	0	1	2	0	1	0	0
ENSG00000184084	0	0	0	0	0	0	0	0	0	0	0	0
ENSG00000250242	0	0	0	0	0	0	0	0	0	0	0	0
ENSG00000164405	1339	1004	1187	1338	1524	1138	1258	1272	1284	1307	1354	1075
ENSG00000285804	0	0	0	1	0	0	0	0	0	1	0	1
ENSG00000217791	0	0	0	3	0	0	0	0	0	0	0	0
ENSG00000287634	0	0	0	0	0	0	0	0	0	0	0	0
ENSG00000275374	8	1	5	4	1	6	2	4	4	1	1	3
ENSG00000251311	0	0	0	0	0	0	0	0	0	0	0	0
ENSG00000249433	0	0	0	0	0	0	0	0	0	0	0	0
ENSG00000151292	1638	1566	1502	1836	1670	1492	2444	2229	2304	2212	1942	2388
ENSG00000271480	0	0	0	0	0	0	0	0	0	0	0	0
ENSG00000224186	76	74	59	47	50	44	70	64	85	46	63	63
ENSG00000244192	0	0	0	0	0	0	0	0	0	0	0	0
ENSG00000129595	1601	1740	1651	1269	1375	1159	2349	2221	2413	1935	1649	1964
ENSG00000229738	0	0	0	0	0	0	0	0	0	0	0	0
ENSG00000249454	0	0	0	0	0	0	0	0	0	0	0	0
ENSG00000250441	0	0	0	0	0	0	0	0	0	0	0	0
ENSG00000069011	244	104	230	148	175	110	132	174	137	126	151	114
ENSG00000248464	0	0	0	0	0	0	0	0	0	0	0	0
ENSG00000248663	1151	878	671	2792	2519	1938	1723	1318	1136	3136	2727	2674
ENSG00000248928	0	0	0	0	0	0	0	0	0	0	0	0
ENSG00000250472	0	0	0	0	0	0	0	0	0	0	0	0
ENSG00000164291	610	601	567	543	679	522	1003	897	992	848	784	887
ENSG00000251593	0	0	0	0	0	0	0	0	0	0	0	0
ENSG00000251601	0	0	0	0	0	0	0	0	0	0	0	0
ENSG00000113522	131	175	124	134	125	96	153	142	144	141	150	120
ENSG00000279737	0	0	0	0	0	0	0	0	1	0	0	1
ENSG00000248482	0	0	0	0	0	0	0	0	0	0	0	0
ENSG00000271849	1	4	2	3	3	4	5	8	11	4	1	0
ENSG00000249069	0	2	0	0	0	3	0	0	3	2	0	0
ENSG00000248826	0	0	0	0	0	0	0	0	0	0	0	0
ENSG00000241888	0	0	0	0	0	0	0	0	0	0	0	0
ENSG00000250732	0	0	0	0	0	0	0	0	0	0	0	0
ENSG00000286615	0	0	0	2	0	0	0	0	0	0	0	0
ENSG00000249990	0	0	0	0	0	0	0	0	0	0	0	0
ENSG00000145687	3049	3237	3175	2434	2458	2223	4209	3743	4332	3061	2766	3122
ENSG00000177879	2091	2053	1921	2290	2207	1862	2338	1966	2112	2156	1696	2022
ENSG00000251099	0	0	0	0	0	0	0	0	0	0	0	0
ENSG00000113369	4352	4210	3806	3365	3145	2646	6253	5827	6574	4743	4531	5166
ENSG00000164209	2888	2969	2594	2807	2805	2353	3607	3460	3537	3228	3015	3451
ENSG00000238254	0	0	0	0	0	0	0	0	0	0	0	0
ENSG00000250162	0	0	0	0	0	0	0	1	0	0	0	0
ENSG00000279584	2	2	1	0	1	0	0	3	0	2	2	1
ENSG00000250949	0	0	0	0	0	0	0	0	0	0	0	0
ENSG00000248443	0	0	0	0	0	0	0	0	0	0	0	0
ENSG00000131732	876	883	814	992	1036	832	1256	1101	1185	1190	1045	1187
ENSG00000251204	0	0	0	0	0	0	1	0	0	0	0	0
ENSG00000240052	0	0	0	0	0	0	0	0	0	0	0	0
ENSG00000251072	0	0	1	0	0	1	0	0	0	0	0	1
ENSG00000251597	0	0	0	0	0	0	0	0	0	0	0	0
ENSG00000249958	0	0	0	0	0	0	0	0	0	0	0	0
ENSG00000254106	0	0	0	0	0	0	2	0	0	0	0	0
ENSG00000283897	43	32	21	39	33	22	45	37	46	23	21	44
ENSG00000251158	0	0	0	0	0	0	0	0	0	0	0	0
ENSG00000248885	0	0	0	0	0	0	0	0	0	0	0	0
ENSG00000253900	0	0	0	0	0	0	0	0	0	0	0	0
ENSG00000113368	2594	2822	2774	5274	5606	5004	1742	1480	1396	3616	3327	3799
ENSG00000271128	0	0	0	0	0	0	0	0	0	0	0	0
ENSG00000134986	528	366	368	359	304	313	238	170	204	158	118	159
ENSG00000280369	0	0	0	0	0	0	0	0	0	0	0	0
ENSG00000286408	37	10	14	26	30	16	23	17	9	9	21	16
ENSG00000249984	0	1	0	0	0	0	0	0	1	1	0	1
ENSG00000249349	0	0	0	0	0	0	0	0	0	0	0	0
ENSG00000251206	0	0	0	1	1	2	0	0	0	0	7	1
ENSG00000243304	0	0	0	0	0	0	0	0	0	0	0	0
ENSG00000249647	0	0	0	0	0	0	0	0	0	0	0	0
ENSG00000153006	1244	1157	1190	1200	1093	1004	1509	1274	1420	1324	1228	1437
ENSG00000249736	0	0	0	0	0	0	0	0	0	0	0	0
ENSG00000286745	0	0	0	0	0	1	0	0	0	0	0	0
ENSG00000287709	0	0	1	1	0	0	0	2	4	0	0	0
ENSG00000250928	0	0	0	0	0	0	0	0	0	0	0	0
ENSG00000278921	15	10	10	8	5	5	8	13	6	4	8	4
ENSG00000249023	0	0	0	0	0	0	0	0	0	0	0	0
ENSG00000264281	14	11	14	16	15	31	41	11	29	46	31	26
ENSG00000254335	0	0	0	0	0	0	0	0	0	0	0	0
ENSG00000217128	4469	4092	4115	4221	3531	3258	6703	5964	6444	5652	5066	5798
ENSG00000145839	0	0	0	0	0	0	0	0	0	0	0	0
ENSG00000250194	0	0	0	0	0	0	0	0	0	0	0	0
ENSG00000250551	0	2	0	1	0	0	0	0	0	0	1	0
ENSG00000120708	17	7	9	15	11	11	34	23	28	26	24	13
ENSG00000132840	0	0	0	0	0	0	0	0	0	0	0	0
ENSG00000250409	0	0	0	0	0	0	0	0	0	0	0	0
ENSG00000241597	0	0	1	0	0	0	0	0	1	1	1	0
ENSG00000271824	0	0	0	0	0	0	0	0	0	0	0	0
ENSG00000248652	0	0	0	0	0	0	0	0	0	0	0	0
ENSG00000164176	19	13	15	9	4	17	19	10	16	8	6	7
ENSG00000164902	3130	2908	2729	3116	3039	2687	3698	3291	3564	3293	2825	3331
ENSG00000277619	6	0	6	5	1	2	2	1	4	6	3	1
ENSG00000247796	278	282	253	235	264	176	359	311	321	303	279	301
ENSG00000279469	0	2	1	1	0	3	0	0	1	1	2	3
ENSG00000177453	7	3	8	12	13	7	12	11	9	11	14	14
ENSG00000234758	0	0	0	0	0	0	0	0	0	0	0	0
ENSG00000250405	0	0	0	0	0	0	0	0	0	0	0	0
ENSG00000280449	0	0	0	0	0	0	0	0	0	0	0	0
ENSG00000287067	0	0	0	0	0	0	0	0	0	0	0	0
ENSG00000249438	0	0	0	0	0	0	0	0	0	0	0	0
ENSG00000249878	0	0	0	0	0	0	0	0	0	0	0	0
ENSG00000250331	6	1	0	0	1	1	0	0	0	1	0	2
ENSG00000250437	0	0	0	0	0	0	0	0	0	0	0	0
ENSG00000250348	0	0	0	0	0	0	0	0	0	0	0	0
ENSG00000272416	5	0	7	2	7	3	10	6	8	6	14	5
ENSG00000250853	1	1	2	0	0	0	0	2	1	0	0	2
ENSG00000270230	0	0	0	0	0	0	0	0	0	0	0	0
ENSG00000113600	0	4	4	2	0	3	0	0	1	2	0	0
ENSG00000058729	1767	1603	1317	1857	1657	1294	1721	1565	1605	1588	1484	1657
ENSG00000198868	1	1	0	0	0	0	0	1	1	1	1	0
ENSG00000155542	531	510	535	647	547	515	598	523	509	635	529	612
ENSG00000134057	2675	2560	2653	4887	5187	4937	2138	2093	1798	3196	3440	3253
ENSG00000249588	0	0	0	0	0	0	0	0	0	0	0	0
ENSG00000251574	0	1	0	1	0	2	0	0	0	2	0	0
ENSG00000251616	0	0	0	0	0	0	0	0	0	0	0	0
ENSG00000176857	0	0	0	0	0	0	1	0	0	0	0	0
ENSG00000250782	1	0	0	0	0	0	0	0	0	2	0	0
ENSG00000229855	0	2	0	0	0	1	0	0	0	0	0	0
ENSG00000170549	0	0	0	0	0	0	0	0	0	0	0	0
ENSG00000249157	0	0	0	0	0	0	0	0	0	0	0	0
ENSG00000251342	0	0	0	0	0	0	0	0	0	0	0	0
ENSG00000184838	1	2	0	2	1	2	2	5	4	6	13	8
ENSG00000253366	2	3	0	0	0	5	11	1	3	3	1	0
ENSG00000259968	0	0	0	0	0	0	0	0	0	0	0	0
ENSG00000251367	0	0	0	0	0	0	0	0	0	0	0	0
ENSG00000214108	0	0	0	1	0	0	0	0	0	0	0	0
ENSG00000145826	0	0	0	0	0	0	0	0	0	0	0	0
ENSG00000205644	0	0	0	0	0	0	0	0	0	0	0	0
ENSG00000249261	0	0	0	0	0	0	0	0	0	0	0	0
ENSG00000248955	0	0	0	0	0	0	0	0	0	0	0	0
ENSG00000085365	5400	5376	5022	5305	5106	4553	5919	5346	5634	5269	4500	5565
ENSG00000253744	2	0	0	0	0	0	0	0	0	0	0	0
ENSG00000251513	8	5	3	5	6	5	8	3	10	4	1	1
ENSG00000178175	0	1	0	2	0	0	0	0	0	1	0	0
ENSG00000245937	987	953	905	851	880	708	1576	1266	1389	1037	997	1033
ENSG00000249150	0	0	0	0	0	0	0	0	0	0	0	0
ENSG00000249249	3	1	1	2	2	1	1	8	0	0	1	0
ENSG00000249791	0	0	0	0	0	0	0	0	0	0	0	1
ENSG00000113361	0	0	0	0	0	0	0	1	0	0	0	0
ENSG00000250786	0	0	0	0	0	0	0	0	0	0	0	0
ENSG00000152413	1552	1599	1404	1846	1719	1456	1594	1483	1511	1637	1400	1720
ENSG00000250705	0	0	0	0	0	0	0	0	0	0	0	0
ENSG00000270779	0	0	0	0	0	0	0	0	0	0	0	0
ENSG00000259861	0	0	0	0	0	0	0	0	0	0	0	0
ENSG00000197479	165	156	141	162	122	114	160	169	164	134	117	104
ENSG00000053108	1	10	6	6	2	2	5	4	3	3	2	5
ENSG00000249797	0	0	0	0	0	0	0	0	0	2	0	0
ENSG00000248730	0	0	0	0	0	0	0	0	0	0	0	0
ENSG00000286543	2	0	0	0	1	1	2	0	0	3	0	0
ENSG00000248884	6	8	8	9	11	4	5	4	9	8	6	6
ENSG00000113648	9770	8373	8873	10920	11437	10344	8302	7650	7945	8901	8828	8779
ENSG00000250669	0	0	0	0	0	0	0	0	0	0	0	0
ENSG00000250888	0	0	0	0	0	0	0	0	0	0	0	0
ENSG00000287938	0	0	1	2	0	0	0	0	0	0	0	0
ENSG00000248791	0	0	0	0	0	0	0	0	0	0	0	1
ENSG00000164251	613	563	551	556	465	469	559	513	478	433	437	469
ENSG00000145743	1182	1087	1129	1119	1013	972	1664	1497	1660	1286	1191	1485
ENSG00000250728	0	0	0	0	0	0	0	0	0	0	0	0
ENSG00000113296	10	7	4	6	4	0	10	7	3	6	6	3
ENSG00000250461	4	5	1	4	10	7	5	3	2	5	3	3
ENSG00000253816	52	53	43	52	66	48	53	43	53	69	29	53
ENSG00000112992	7170	7353	7485	8607	8762	8227	8787	8062	8518	8394	7961	8942
ENSG00000081059	50	22	33	48	55	41	48	44	47	44	62	43
ENSG00000006837	48	26	34	45	48	35	32	26	30	23	23	16
ENSG00000249842	0	0	0	0	0	0	0	0	0	0	0	0
ENSG00000250787	3	1	0	0	2	0	1	0	1	0	0	0
ENSG00000251187	1	2	1	0	0	0	0	0	1	0	0	0
ENSG00000248555	0	1	0	0	0	0	0	0	0	0	0	0
ENSG00000253404	7	11	15	2	8	6	1	5	5	6	3	4
ENSG00000250167	0	0	0	0	2	0	0	0	0	0	0	0
ENSG00000248192	0	0	0	0	0	0	0	0	0	0	0	0
ENSG00000235275	0	0	1	0	0	0	0	0	1	1	0	0
ENSG00000248674	0	0	0	0	0	0	0	0	0	0	0	0
ENSG00000249082	0	0	0	0	0	0	0	0	0	0	0	0
ENSG00000171643	0	0	0	0	0	0	0	0	0	0	0	0
ENSG00000280104	0	0	0	0	0	0	0	0	0	0	0	0
ENSG00000112972	10402	9596	7458	14666	13702	10439	10720	9528	8504	13364	11825	11950
ENSG00000131711	126	42	81	123	46	84	182	128	248	154	108	225
ENSG00000230847	34	35	25	25	31	27	49	34	41	48	30	41
ENSG00000249017	0	0	0	0	0	0	0	0	0	0	1	0
ENSG00000120329	0	2	2	0	0	0	0	0	3	2	2	0
ENSG00000270021	59	66	40	48	25	31	48	69	57	41	50	39
ENSG00000249203	0	0	0	0	0	0	0	0	0	0	0	0
ENSG00000249492	22	23	24	24	20	15	28	29	28	23	27	32
ENSG00000164404	54	55	30	26	31	41	65	44	61	33	48	36
ENSG00000248559	0	0	0	0	0	0	3	1	0	1	0	0
ENSG00000223442	0	0	0	0	0	0	0	0	0	0	0	0
ENSG00000283782	0	0	0	0	0	0	0	0	0	0	0	0
ENSG00000164283	1	1	0	0	0	0	1	0	0	0	0	0
ENSG00000287148	0	0	0	0	0	0	0	0	0	0	0	0
ENSG00000248127	0	0	0	0	0	0	1	0	0	0	0	0
ENSG00000248979	0	0	0	0	0	0	0	0	0	0	0	0
ENSG00000251552	0	0	0	0	1	0	0	0	0	0	0	0
ENSG00000249131	0	0	0	0	0	0	0	0	0	0	0	0
ENSG00000250555	0	0	0	0	0	0	0	0	0	0	0	0
ENSG00000251027	0	0	0	0	0	0	0	0	0	0	0	0
ENSG00000250446	0	0	0	0	0	0	0	0	0	0	0	0
ENSG00000270741	0	0	0	0	0	0	0	0	0	0	0	0
ENSG00000145708	0	0	0	0	0	0	0	0	0	0	0	0
ENSG00000214890	0	0	0	0	0	0	0	0	0	0	0	0
ENSG00000272154	0	1	2	1	0	1	0	2	1	0	0	0
ENSG00000174136	1600	1662	1803	1374	1373	1252	1769	1791	1934	1395	1413	1611
ENSG00000286676	0	0	0	0	0	0	0	0	1	1	0	0
ENSG00000230929	0	0	0	0	0	0	0	0	0	0	0	0
ENSG00000253807	2	1	0	0	1	0	0	2	0	1	0	0
ENSG00000151882	2995	2760	2820	3557	3148	3151	2895	2631	2654	3706	3500	3752
ENSG00000279686	0	0	0	0	0	0	0	0	0	0	0	0
ENSG00000164512	0	0	0	0	0	0	0	0	0	0	0	0
ENSG00000248211	0	0	1	1	1	0	0	0	0	0	0	2
ENSG00000249026	0	1	0	1	0	0	0	0	0	0	0	0
ENSG00000286454	0	0	0	0	0	0	0	0	0	0	0	0
ENSG00000184188	0	0	0	0	0	1	0	1	0	0	0	0
ENSG00000145757	2	7	8	1	2	1	7	4	12	7	7	5
ENSG00000251261	0	0	0	0	0	0	0	0	0	0	0	0
ENSG00000251281	0	0	0	0	0	0	0	0	0	1	0	0
ENSG00000248445	26	25	23	21	24	22	26	27	40	28	20	24
ENSG00000185305	1517	1623	1579	1112	1255	1056	2281	2479	2505	1740	1685	1913
ENSG00000215630	18	14	20	35	23	28	20	19	19	28	23	18
ENSG00000249478	0	0	0	0	0	0	0	0	0	0	0	0
ENSG00000049883	1040	977	988	1185	1093	1039	1185	1046	1082	1183	993	1237
ENSG00000151422	1634	1807	1788	1698	1635	1477	1969	1854	1977	1760	1450	1825
ENSG00000249282	0	0	0	0	0	0	0	0	0	0	0	0
ENSG00000249825	5	0	5	0	0	0	0	1	1	4	3	3
ENSG00000270513	4	5	3	2	4	2	6	1	3	1	2	7
ENSG00000272523	7	0	2	2	2	0	2	4	3	2	1	2
ENSG00000270697	0	0	0	0	0	0	0	0	0	0	0	0
ENSG00000249996	6	10	3	11	6	16	9	11	18	10	8	6
ENSG00000205571	188	170	158	172	202	149	210	212	198	213	174	210
ENSG00000279240	0	0	0	0	0	0	0	0	0	0	0	0
ENSG00000213755	0	0	0	0	0	0	0	0	0	0	0	0
ENSG00000250602	0	3	0	1	0	0	2	1	0	0	1	0
ENSG00000250806	0	0	0	0	0	0	0	0	0	0	0	0
ENSG00000285616	0	0	0	0	0	0	1	0	0	1	0	0
ENSG00000286111	0	0	0	0	0	0	0	0	0	0	0	0
ENSG00000248528	0	0	0	0	0	0	0	0	0	0	0	0
ENSG00000245556	425	333	329	307	297	231	469	402	427	341	359	310
ENSG00000248245	1	0	0	0	0	0	0	0	0	0	0	0
ENSG00000250444	0	0	0	0	0	0	0	1	0	0	0	0
ENSG00000280368	0	0	0	0	0	0	0	0	1	0	0	0
ENSG00000272203	0	0	0	0	0	0	0	0	1	0	0	0
ENSG00000251050	0	3	2	4	1	1	0	0	0	0	0	4
ENSG00000248422	0	0	0	0	0	0	0	0	0	0	0	0
ENSG00000244921	0	1	1	0	1	1	0	1	0	1	0	0
ENSG00000061492	0	0	0	1	0	0	0	0	0	0	0	0
ENSG00000173926	120	80	87	152	150	163	77	71	75	100	131	105
ENSG00000243859	0	0	0	0	0	0	0	0	0	0	1	0
ENSG00000279860	0	0	0	0	0	0	0	0	0	0	0	0
ENSG00000248170	0	0	0	0	0	0	0	0	0	0	0	0
ENSG00000249721	0	0	0	0	0	0	0	0	0	0	0	0
ENSG00000250891	18	19	21	35	40	28	1	5	7	12	6	16
ENSG00000146005	3	0	1	1	3	1	2	0	0	3	0	1
ENSG00000279197	0	0	0	0	0	0	1	0	0	0	0	1
ENSG00000248927	0	0	0	0	0	0	0	0	0	0	0	0
ENSG00000176788	0	1	0	0	0	1	6	0	1	0	3	2
ENSG00000248752	3	10	8	4	6	2	11	4	9	7	6	1
ENSG00000250947	0	0	0	0	0	0	0	0	0	0	0	0
ENSG00000249360	0	0	0	0	1	0	0	0	0	0	0	0
ENSG00000157111	11	5	10	23	13	14	6	5	12	19	9	19
ENSG00000249483	1	1	0	0	1	0	0	0	0	0	2	0
ENSG00000113583	3764	3762	3591	3536	3444	3056	5757	5273	5697	4820	4523	5306
ENSG00000249230	0	0	0	0	0	0	0	0	0	0	0	0
ENSG00000164219	1987	2316	2046	2077	2154	1790	2277	2245	2442	2071	1961	2296
ENSG00000249746	0	0	0	0	0	0	0	0	0	0	0	0
ENSG00000113658	2768	2467	2663	2836	2649	2503	3962	3392	3763	3440	2968	3597
ENSG00000164197	55	51	55	42	46	33	53	53	102	48	61	44
ENSG00000237190	828	810	772	1116	1207	988	796	794	810	1017	887	1070
ENSG00000145649	0	0	0	0	0	0	0	0	0	0	0	1
ENSG00000254132	0	0	0	0	0	0	0	0	0	0	0	0
ENSG00000155329	954	991	824	945	935	841	1238	1173	1208	1251	1010	1173
ENSG00000251583	3	1	1	0	3	3	11	2	8	2	3	1
ENSG00000239642	0	0	0	0	0	0	0	0	0	0	0	0
ENSG00000145692	0	0	0	0	0	0	0	0	0	0	0	0
ENSG00000249021	0	0	0	0	0	0	0	0	0	0	0	0
ENSG00000047188	2380	2504	2326	2905	3058	2720	2356	2158	2320	2537	2363	2871
ENSG00000080709	16	12	20	13	7	19	19	20	19	32	19	13
ENSG00000131508	2351	2273	2090	2997	3143	2655	1751	1624	1748	1911	1683	1971
ENSG00000187372	2167	1764	1868	1953	1644	1570	1777	1618	1638	1580	1350	1627
ENSG00000259802	34	31	35	27	28	28	43	40	38	43	36	26
ENSG00000164406	8	14	11	13	19	9	17	8	11	26	18	22
ENSG00000249089	0	0	0	0	0	0	0	0	0	0	0	0
ENSG00000249364	0	0	0	5	4	1	1	0	0	4	6	6
ENSG00000286882	0	0	0	0	0	0	0	0	0	0	0	0
ENSG00000251395	0	0	0	0	0	0	0	0	0	0	0	0
ENSG00000248474	0	0	0	0	0	0	0	0	0	0	0	0
ENSG00000251400	5	6	6	0	5	12	8	3	5	9	7	5
ENSG00000146006	0	0	1	0	0	0	3	0	0	1	0	0
ENSG00000145780	2693	2359	2363	2607	2199	2255	1888	1538	1646	1707	1502	1822
ENSG00000249071	0	0	0	0	0	0	0	0	0	0	0	0
ENSG00000284762	0	0	0	0	0	0	0	0	0	0	0	0
ENSG00000082068	1691	1628	1460	1563	1687	1390	2025	1666	1821	1726	1521	1811
ENSG00000250862	0	0	0	0	0	0	0	0	0	0	0	0
ENSG00000250080	0	0	0	0	0	0	0	0	0	0	0	0
ENSG00000248709	0	0	0	0	0	0	0	0	0	0	0	0
ENSG00000250358	0	0	0	0	0	0	0	0	0	0	0	1
ENSG00000172901	3	6	3	18	2	0	2	0	4	0	3	1
ENSG00000246214	0	0	1	1	0	0	4	3	3	1	1	3
ENSG00000249605	0	0	0	0	0	0	0	1	0	0	0	0
ENSG00000286828	33	36	35	29	24	18	16	22	30	19	9	26
ENSG00000248758	0	0	0	0	0	0	0	0	0	0	0	0
ENSG00000213891	0	0	0	0	0	0	0	0	0	0	0	0
ENSG00000250482	0	0	0	0	0	0	0	0	0	0	0	0
ENSG00000172239	6445	6410	5506	6825	6358	5268	7214	6222	6746	6962	5859	7168
ENSG00000251680	0	0	0	0	0	0	0	0	1	0	0	0
ENSG00000064652	383	414	312	1232	1316	1139	448	443	443	1008	887	1092
ENSG00000175449	51	57	50	77	74	56	78	67	50	77	83	83
ENSG00000145721	2	0	0	1	1	3	0	0	0	1	2	0
ENSG00000230789	1	0	0	0	0	0	0	0	0	0	0	0
ENSG00000251387	0	0	0	0	0	0	0	0	0	0	0	0
ENSG00000249829	0	0	0	0	0	0	0	0	0	0	0	0
ENSG00000251066	0	0	0	0	0	0	0	0	0	0	1	0
ENSG00000250574	0	0	0	0	0	0	0	0	0	0	0	0
ENSG00000249335	1	1	1	0	1	0	0	0	1	0	1	0
ENSG00000249380	0	0	0	0	0	0	0	0	0	0	0	0
ENSG00000279118	39	44	28	31	34	36	43	23	17	21	17	21
ENSG00000250347	0	0	0	0	0	0	0	0	0	0	0	0
ENSG00000253865	3	7	6	11	11	10	7	9	8	8	9	8
ENSG00000135077	6	3	5	5	4	3	2	3	3	1	4	3
ENSG00000272239	0	0	0	0	0	0	0	0	0	0	0	0
ENSG00000249607	0	0	0	0	0	0	0	0	0	0	0	0
ENSG00000215325	0	0	0	0	0	0	0	1	0	0	0	0
ENSG00000249363	2	0	1	1	3	2	2	0	0	0	0	2
ENSG00000279979	0	0	0	0	0	0	0	0	0	0	0	0
ENSG00000223652	64	48	57	68	75	80	81	56	61	73	50	57
ENSG00000173930	16	20	12	21	19	17	24	19	19	21	7	10
ENSG00000251135	0	0	0	0	0	0	0	0	0	0	0	0
ENSG00000226306	0	0	0	0	0	0	0	0	0	0	0	0
ENSG00000244061	0	0	0	0	0	0	0	0	0	0	0	1
ENSG00000251293	0	0	0	0	0	0	0	0	0	0	0	0
ENSG00000113532	0	0	3	0	0	0	0	0	1	0	0	0
ENSG00000249774	0	1	0	0	1	0	1	0	0	0	0	0
ENSG00000288008	0	0	0	0	0	0	0	0	0	2	0	0
ENSG00000250402	0	0	0	0	0	0	0	0	0	0	0	0
ENSG00000213585	8955	8811	8422	10515	10495	9454	6433	5898	6250	6990	6524	7941
ENSG00000113248	78	64	48	48	36	39	66	49	74	48	25	43
ENSG00000134970	4323	4424	4070	4797	4512	4261	5967	5521	5837	5789	5172	6370
ENSG00000279983	0	0	0	0	0	0	0	0	0	0	0	0
ENSG00000284042	0	0	0	0	0	0	0	0	0	0	0	0
ENSG00000169194	0	0	0	0	0	0	2	0	0	0	0	0
ENSG00000186367	0	0	0	1	0	0	0	1	1	0	0	0
ENSG00000239528	10	4	9	9	8	3	11	10	12	5	10	8
ENSG00000251648	0	0	0	0	0	0	0	0	0	0	0	0
ENSG00000112852	1753	1582	1564	1284	1324	1033	1584	1328	1619	1333	1141	1198
ENSG00000225147	0	0	0	0	0	0	0	0	0	0	0	0
ENSG00000249803	8	12	16	20	26	13	15	9	11	7	8	9
ENSG00000286503	0	0	0	0	1	0	0	0	2	0	0	0
ENSG00000279130	4	1	2	1	2	1	0	1	6	1	0	2
ENSG00000272772	0	0	0	0	0	0	0	0	0	0	0	0
ENSG00000249582	0	0	0	0	0	0	0	0	0	0	0	0
ENSG00000164308	1562	1359	1244	1162	1032	910	1498	1415	1478	1048	849	1185
ENSG00000239602	0	0	0	0	0	0	0	0	0	0	0	0
ENSG00000205302	5067	4900	4243	5127	4994	4175	6653	5709	5822	6063	5344	6019
ENSG00000248533	0	0	0	0	0	0	0	0	0	0	0	0
ENSG00000249738	3	2	1	1	0	1	0	1	1	4	3	2
ENSG00000248107	0	0	0	0	0	0	0	0	0	0	0	0
ENSG00000247877	39	39	24	22	14	8	24	17	22	26	12	22
ENSG00000112981	75	72	61	77	46	35	79	76	74	64	43	60
ENSG00000249159	19	17	24	14	13	15	29	24	32	13	13	17
ENSG00000250672	0	0	0	0	0	0	0	0	0	0	0	1
ENSG00000249119	1	0	3	0	1	1	2	0	1	5	2	1
ENSG00000248600	0	0	0	0	0	0	0	0	0	0	0	0
ENSG00000248529	0	0	0	0	0	0	0	0	0	0	0	0
ENSG00000271585	0	0	0	0	0	2	0	0	0	0	0	0
ENSG00000251235	0	0	0	0	0	0	0	0	0	0	1	0
ENSG00000237187	245	243	219	151	93	99	381	288	329	177	136	151
ENSG00000213488	0	0	0	0	0	0	0	0	0	0	0	0
ENSG00000275871	0	0	0	0	0	0	0	0	0	0	0	0
ENSG00000254246	0	0	0	0	0	0	0	0	0	0	0	0
ENSG00000120324	337	270	281	309	273	253	245	217	242	226	165	270
ENSG00000215196	0	0	0	0	0	0	0	0	0	0	0	0
ENSG00000169302	19	21	16	9	9	9	11	25	32	11	16	18
ENSG00000275506	0	0	0	0	0	0	0	0	0	0	0	0
ENSG00000248722	0	0	0	0	0	0	0	0	0	0	0	0
ENSG00000248569	1	5	1	0	2	0	4	0	0	2	4	1
ENSG00000286062	0	0	0	0	0	0	0	0	0	0	0	0
ENSG00000270123	0	0	0	0	0	0	0	0	0	0	0	0
ENSG00000250526	0	0	0	1	0	0	0	0	0	1	0	0
ENSG00000249881	0	2	0	0	0	0	0	0	1	1	0	2
ENSG00000248351	0	0	0	0	0	0	0	0	0	0	0	0
ENSG00000278936	0	0	0	0	0	0	0	0	0	0	0	0
ENSG00000164292	3327	3140	3283	2612	2473	2408	5190	4787	5340	4170	3467	4613
ENSG00000248391	0	0	0	0	0	0	0	0	0	0	0	0
ENSG00000251054	0	0	0	0	0	0	0	0	0	0	0	0
ENSG00000249279	0	1	0	2	0	0	0	0	0	1	0	0
ENSG00000248923	7	4	4	5	11	8	9	3	10	4	7	6
ENSG00000248295	0	0	0	0	0	0	0	0	0	0	0	0
ENSG00000253811	0	0	0	0	0	0	0	0	0	0	0	0
ENSG00000248588	0	1	0	0	0	0	0	0	0	0	0	0
ENSG00000286839	0	1	1	3	2	3	0	1	0	0	0	0
ENSG00000271792	0	0	0	0	0	0	0	0	0	0	0	0
ENSG00000251544	0	0	0	0	0	0	0	0	0	0	0	0
ENSG00000250847	0	0	0	0	0	0	0	0	0	0	0	0
ENSG00000248667	0	0	0	0	0	0	0	0	0	0	0	0
ENSG00000113732	8061	6405	6220	7503	6652	5959	9853	8715	8780	8792	7889	8522
ENSG00000044115	23079	19615	20940	20508	21127	18125	17484	16398	16569	15287	14852	14649
ENSG00000286809	0	0	0	0	0	0	0	0	0	0	0	0
ENSG00000271871	3	0	1	0	1	2	0	2	1	1	0	3
ENSG00000091009	1252	1165	1157	1355	1121	1066	1464	1232	1317	1315	1125	1369
ENSG00000178996	2350	2248	2280	2131	2240	2072	1142	1043	1136	974	941	1033
ENSG00000281938	0	0	0	0	0	0	0	0	0	0	0	0
ENSG00000277795	1	0	2	0	0	0	0	0	0	1	0	1
ENSG00000145675	3697	3076	3179	3860	3139	3028	3521	2898	3411	3807	2998	4009
ENSG00000250362	0	0	0	0	0	0	0	0	0	0	0	0
ENSG00000226259	449	359	408	531	455	386	510	392	409	502	420	500
ENSG00000253119	0	0	0	0	0	0	0	0	0	0	0	0
ENSG00000248853	0	0	0	0	0	0	0	0	0	0	0	0
ENSG00000113272	1082	938	915	998	918	795	1289	1091	1050	1009	820	979
ENSG00000250765	0	0	0	0	0	0	0	0	0	0	0	0
ENSG00000250583	0	0	0	0	0	0	0	0	0	0	0	0
ENSG00000249713	0	0	0	0	0	0	0	0	0	0	0	0
ENSG00000249785	0	0	0	0	0	0	0	0	0	0	0	0
ENSG00000249429	0	0	0	0	0	0	0	0	0	0	0	0
ENSG00000250900	0	4	4	0	2	0	2	1	0	0	2	1
ENSG00000253886	0	0	0	0	0	0	0	0	0	0	0	0
ENSG00000249285	0	0	0	0	0	0	0	0	0	0	0	0
ENSG00000249448	0	0	0	0	0	0	0	0	0	0	0	0
ENSG00000254328	0	0	0	0	1	1	1	0	2	3	0	0
ENSG00000253456	0	0	0	0	0	0	0	0	0	0	0	0
ENSG00000244076	0	0	0	0	0	0	0	0	0	0	0	0
ENSG00000248591	0	0	0	0	0	0	0	0	0	0	0	0
ENSG00000250842	0	0	0	0	0	0	0	0	0	0	0	0
ENSG00000152684	1035	655	775	934	901	762	840	819	881	834	783	810
ENSG00000113249	4	0	0	1	0	2	0	0	1	1	0	1
ENSG00000120137	13417	12633	12409	12981	11804	10396	14903	13457	14484	13111	11120	13795
ENSG00000253357	7	3	5	0	2	1	5	7	6	2	3	4
ENSG00000249444	0	0	0	0	0	0	0	0	0	0	0	0
ENSG00000176049	3	1	2	4	1	1	7	1	5	5	5	7
ENSG00000285190	1	1	3	0	4	2	4	0	4	2	6	3
ENSG00000145685	1228	1181	1465	1263	1171	1267	879	770	1129	1105	1005	1310
ENSG00000072786	831	497	697	699	659	586	740	714	682	669	648	494
ENSG00000145911	382	258	407	312	335	315	251	256	245	289	275	252
ENSG00000132570	517	483	526	572	618	512	683	597	600	678	639	677
ENSG00000269961	3	5	2	2	8	1	4	5	8	5	4	3
ENSG00000285590	0	0	0	0	0	0	0	0	0	0	0	0
ENSG00000274525	3	2	1	6	2	5	2	2	5	8	8	0
ENSG00000240535	0	0	0	0	0	0	0	0	0	0	0	0
ENSG00000223548	0	0	0	0	0	0	0	0	0	0	0	0
ENSG00000150712	4008	3648	3822	3504	3260	3109	4453	4117	4227	3774	3437	3947
ENSG00000225869	0	0	1	0	0	0	0	0	0	0	0	0
ENSG00000250253	0	0	0	0	0	0	0	0	0	0	0	0
ENSG00000272255	1	1	1	2	0	0	0	1	1	0	3	0
ENSG00000251361	0	0	0	0	0	0	0	0	0	0	0	0
ENSG00000283235	5	5	4	14	9	4	5	9	11	12	9	9
ENSG00000113575	6758	6139	5918	7374	6729	6253	7979	7180	7878	7187	6824	8115
ENSG00000251108	0	0	0	0	0	0	0	0	0	0	0	0
ENSG00000145736	322	283	303	425	359	333	402	355	369	431	388	417
ENSG00000260686	0	0	0	0	0	0	0	0	0	0	0	0
ENSG00000248514	0	0	0	0	0	0	0	0	0	0	0	0
ENSG00000220157	0	0	0	0	0	5	0	0	0	0	1	0
ENSG00000239317	0	0	0	0	0	0	0	0	0	0	0	0
ENSG00000287695	0	0	0	0	0	0	0	0	0	0	0	0
ENSG00000113657	45	37	43	34	45	59	16	23	33	18	26	45
ENSG00000253141	1	3	0	4	5	5	1	0	4	1	2	1
ENSG00000249761	0	0	0	0	0	0	0	0	0	0	0	0
ENSG00000254158	0	0	0	0	0	0	0	0	0	0	0	0
ENSG00000155858	493	512	548	604	671	553	537	510	486	557	530	610
ENSG00000214360	0	0	2	0	0	0	0	0	0	0	2	0
ENSG00000285618	0	0	1	0	0	0	0	0	0	0	0	0
ENSG00000072364	8680	7004	8084	7631	6288	6250	11254	10530	11453	10097	8501	11172
ENSG00000270989	0	0	0	0	0	0	0	0	0	0	0	2
ENSG00000250025	0	0	0	0	0	0	0	0	0	0	0	0
ENSG00000251001	0	0	0	0	0	0	0	0	0	0	0	0
ENSG00000250956	0	0	0	0	0	0	0	0	0	0	0	0
ENSG00000248525	0	0	0	0	0	0	0	0	0	0	0	0
ENSG00000229721	0	0	0	3	0	0	0	0	0	2	0	0
ENSG00000157510	7	1	14	20	8	5	1	1	0	4	2	4
ENSG00000253660	74	82	75	82	90	68	39	18	25	54	35	44
ENSG00000145817	4339	4187	4081	4128	4001	3641	5899	5483	5799	5323	5023	5621
ENSG00000250240	10	17	7	7	7	8	17	13	16	9	15	14
ENSG00000286644	0	0	0	0	0	1	0	0	0	0	0	0
ENSG00000287180	0	0	0	0	0	0	0	0	0	0	0	0
ENSG00000213568	0	0	0	0	0	0	0	0	0	0	0	0
ENSG00000286238	0	0	0	0	0	0	0	0	0	0	0	0
ENSG00000244245	5	3	4	2	6	1	0	2	4	5	3	4
ENSG00000250247	0	0	0	0	0	0	0	0	0	0	0	0
ENSG00000253224	0	0	0	0	0	0	0	0	0	0	0	0
ENSG00000251031	0	0	0	0	0	0	0	0	0	0	0	0
ENSG00000171444	938	762	839	838	888	810	1069	914	1027	909	865	889
ENSG00000061455	100	105	112	146	125	146	89	74	95	95	74	93
ENSG00000164221	545	552	430	658	597	513	554	475	512	604	508	606
ENSG00000249476	5	9	8	7	5	9	11	7	10	7	9	13
ENSG00000205359	0	0	0	0	0	0	0	0	0	0	0	0
ENSG00000197948	1032	701	873	700	930	582	804	794	776	733	851	491
ENSG00000251340	0	0	0	0	0	0	0	0	0	0	0	0
ENSG00000248931	0	0	0	0	0	0	0	0	0	0	0	0
ENSG00000286204	0	0	0	0	0	0	1	0	0	0	0	0
ENSG00000247627	8	17	11	9	9	13	14	11	15	18	18	19
ENSG00000253861	0	0	0	0	0	0	0	0	0	0	0	0
ENSG00000168938	2903	2970	2780	2770	3126	2614	3965	3459	3568	3091	2896	3113
ENSG00000250106	0	0	0	0	0	0	0	0	0	0	0	0
ENSG00000287783	0	0	0	0	0	0	0	0	0	0	0	0
ENSG00000261036	0	0	0	0	0	0	0	0	0	0	0	0
ENSG00000113638	1423	1575	1325	1373	1279	1100	1495	1430	1517	1404	1305	1506
ENSG00000224012	0	0	0	0	0	0	0	0	0	0	0	0
ENSG00000286736	0	1	0	0	1	0	0	0	0	0	1	1
ENSG00000269983	13	19	15	28	25	11	34	22	25	26	27	27
ENSG00000113441	6597	5763	6521	7532	6889	6622	7693	7525	8137	7093	6211	8408
ENSG00000165810	28	36	30	33	51	35	71	51	54	75	95	75
ENSG00000270904	0	0	0	0	0	0	0	0	0	0	0	0
ENSG00000287527	9	4	16	2	1	3	7	3	5	5	7	2
ENSG00000253736	2	2	0	1	0	0	4	3	6	1	2	1
ENSG00000155846	250	122	169	392	265	268	254	226	213	399	301	376
ENSG00000249792	0	0	0	0	0	0	0	0	0	0	0	0
ENSG00000155850	1362	1447	1208	1295	1263	1160	3414	3692	3662	2530	2545	3016
ENSG00000230178	0	0	0	0	0	0	0	0	0	0	0	0
ENSG00000087116	2	0	0	2	0	1	0	1	1	0	1	0
ENSG00000249834	0	0	0	0	0	0	0	0	0	0	0	0
ENSG00000254351	0	0	0	0	0	0	0	0	0	0	0	0
ENSG00000226272	0	2	0	0	0	0	0	0	0	0	0	0
ENSG00000244331	0	0	0	0	0	0	0	0	0	0	0	0
ENSG00000131507	6840	6591	6276	6860	6823	5728	8887	8112	8721	7670	6969	8149
ENSG00000120322	1604	1375	1506	1598	1287	1273	1311	1266	1336	1230	1044	1355
ENSG00000253630	0	0	0	0	0	0	0	0	0	0	0	0
ENSG00000164463	1109	810	798	812	571	513	1733	1509	1590	1129	1011	1202
ENSG00000178172	0	0	0	0	0	0	0	0	0	0	0	0
ENSG00000244968	25	21	8	8	10	8	33	12	15	10	11	14
ENSG00000273569	0	0	0	0	0	0	0	0	0	0	0	0
ENSG00000285736	5	5	7	2	5	2	4	6	2	3	0	1
ENSG00000280780	0	0	0	0	0	0	0	0	0	0	0	0
ENSG00000211445	1679	1278	1413	1637	1473	1501	1147	939	1030	949	936	979
ENSG00000253947	0	0	0	0	0	0	0	0	0	0	0	0
ENSG00000214743	0	0	0	0	0	0	0	0	0	0	0	0
ENSG00000278865	0	0	0	0	0	0	0	0	0	0	0	0
ENSG00000250420	2	4	0	3	3	3	4	0	1	0	3	1
ENSG00000251538	3	5	11	7	4	4	0	3	2	4	1	2
ENSG00000279558	0	0	0	0	0	0	0	0	0	0	0	0
ENSG00000231585	0	0	0	0	0	0	0	0	0	0	0	0
ENSG00000064651	2288	2240	2531	1333	1252	1051	3414	3056	3463	1701	1553	1896
ENSG00000251102	0	0	1	0	3	0	1	0	2	0	1	0
ENSG00000168246	1993	1870	1767	1991	1938	1659	2462	2100	2175	2116	1961	2293
ENSG00000280139	0	0	0	0	0	0	0	0	0	0	0	0
ENSG00000243758	0	0	0	0	0	0	0	0	0	0	0	0
ENSG00000248469	0	0	0	0	0	0	0	0	0	0	0	0
ENSG00000253218	0	0	0	0	0	3	1	3	1	0	0	0
ENSG00000251045	0	0	0	0	0	0	0	0	0	0	0	0
ENSG00000113302	0	0	0	0	0	0	0	0	1	0	0	0
ENSG00000170085	316	285	328	498	402	371	414	367	397	493	464	524
ENSG00000251389	0	0	0	0	0	0	0	0	0	0	0	0
ENSG00000145879	0	0	0	0	0	1	0	0	0	0	0	0
ENSG00000250284	2	3	1	4	9	2	5	1	1	0	2	4
ENSG00000245812	0	0	0	0	0	0	0	0	0	0	0	0
ENSG00000248125	0	0	0	0	0	0	0	0	0	0	0	0
ENSG00000113552	7366	6010	4882	7095	5881	4537	6658	5602	4983	5355	4733	4407
ENSG00000206356	0	0	0	0	0	0	0	0	1	0	0	0
ENSG00000146001	3	7	19	15	4	8	3	9	14	5	5	7
ENSG00000250158	0	0	0	0	0	0	0	0	0	0	0	0
ENSG00000253439	0	0	0	0	0	0	0	0	0	1	0	0
ENSG00000164220	0	0	0	0	0	0	0	0	1	0	0	0
ENSG00000253743	0	0	0	0	0	0	0	0	0	0	0	0
ENSG00000253768	4	6	3	11	11	9	11	12	10	31	25	27
ENSG00000248616	0	0	0	0	0	0	0	0	0	0	0	0
ENSG00000287701	0	0	0	0	0	0	0	0	0	0	0	0
ENSG00000161021	2515	1873	2347	2230	2091	1851	3230	2931	2875	2603	2593	2299
ENSG00000249306	0	0	0	1	1	1	1	0	0	4	0	4
ENSG00000251026	120	167	116	137	138	95	177	165	211	147	106	131
ENSG00000235253	0	0	0	0	0	0	0	0	0	1	0	0
ENSG00000251667	2	4	4	4	2	1	1	1	6	2	1	2
ENSG00000273345	2	4	2	3	2	3	8	5	2	3	7	7
ENSG00000197043	40471	35749	40961	34585	35793	32903	44752	42013	44180	41595	42715	41005
ENSG00000280047	31	37	31	20	24	19	57	54	53	43	39	46
ENSG00000251214	0	0	0	0	0	0	0	0	0	0	0	0
ENSG00000164576	1883	1925	2027	1817	1912	1761	2337	2144	2381	2199	1823	2354
ENSG00000287862	0	0	0	0	0	0	0	0	0	1	0	0
ENSG00000254373	1	0	1	0	1	0	0	0	0	1	2	0
ENSG00000271679	0	0	0	0	0	1	0	0	0	0	0	0
ENSG00000253925	0	0	0	0	0	0	0	0	0	0	0	0
ENSG00000245060	634	617	627	596	532	500	804	713	762	709	586	649
ENSG00000249167	4	6	2	16	18	15	6	13	7	22	12	10
ENSG00000248909	0	0	1	0	0	1	0	0	0	0	0	0
ENSG00000287630	133	158	126	154	146	141	201	204	193	181	164	179
ENSG00000197744	42	41	49	70	60	56	38	34	29	68	49	36
ENSG00000261757	0	0	0	0	1	0	0	0	0	0	0	0
ENSG00000240411	0	0	0	1	0	0	0	0	0	1	0	0
ENSG00000204909	0	0	0	0	0	0	0	0	0	1	0	0
ENSG00000250994	1	0	0	0	0	1	0	0	0	0	0	1
ENSG00000243538	0	0	0	0	0	0	0	0	0	0	1	1
ENSG00000158458	1	0	0	1	1	0	0	0	2	0	0	1
ENSG00000113643	4270	4359	4017	4972	4894	4312	5346	4628	4886	5380	4811	5608
ENSG00000146063	1917	1447	1710	1551	1796	1396	1817	1813	1808	1802	1793	1392
ENSG00000251193	0	0	0	0	0	0	0	0	0	0	0	0
ENSG00000253908	0	0	0	0	0	0	1	0	0	0	0	0
ENSG00000254164	0	0	0	10	1	2	1	2	1	7	5	0
ENSG00000221886	412	401	337	394	401	329	473	467	417	429	363	409
ENSG00000233913	339	337	399	300	524	438	495	471	547	628	675	420
ENSG00000253172	0	1	0	0	1	0	1	0	0	0	0	0
ENSG00000240058	0	0	0	0	0	0	0	0	0	0	0	0
ENSG00000120129	405	299	344	319	294	230	673	627	554	502	509	383
ENSG00000113212	414	429	414	387	357	351	298	303	372	338	240	314
ENSG00000270177	63	49	58	32	39	30	67	61	52	36	41	35
ENSG00000253772	0	0	0	0	0	0	0	0	0	0	0	0
ENSG00000285605	0	0	0	0	0	0	0	0	0	0	0	0
ENSG00000171604	1857	1272	1545	1655	1756	1386	1322	1177	1174	1322	1335	1190
ENSG00000279204	0	0	0	0	0	0	0	0	0	0	0	0
ENSG00000213376	0	0	0	0	0	1	0	0	0	0	0	0
ENSG00000251205	0	0	0	1	0	0	0	2	0	2	2	1
ENSG00000253512	0	2	0	1	0	1	2	3	1	2	4	3
ENSG00000169230	3685	2630	3047	4315	4056	3701	3072	2813	2825	3334	3497	3017
ENSG00000213414	0	0	0	0	0	0	0	0	0	0	0	0
ENSG00000249174	0	0	0	0	0	0	0	0	0	0	0	0
ENSG00000285366	0	0	0	0	0	0	0	0	0	0	0	0
ENSG00000112984	1840	2029	1934	3888	4089	3927	1115	990	912	2004	2161	2237
ENSG00000251201	3	6	1	6	5	6	1	3	3	5	4	8
ENSG00000249229	0	0	0	0	0	0	0	0	0	0	0	0
ENSG00000174132	568	516	502	410	424	349	788	705	762	646	557	621
ENSG00000145781	1000	984	1040	1206	1227	1102	1191	1058	1059	1130	965	1183
ENSG00000122203	4714	4107	4558	4737	4577	4073	5683	5084	5282	4803	4983	4674
ENSG00000283653	0	0	0	0	0	0	0	0	0	0	0	0
ENSG00000253979	0	0	0	0	0	0	0	0	0	0	0	0
ENSG00000254066	0	0	0	0	0	0	0	0	0	0	0	0
ENSG00000145779	430	470	433	439	398	298	411	387	394	372	331	369
ENSG00000011083	0	0	0	0	0	0	0	0	0	0	0	0
ENSG00000249518	0	0	0	0	0	0	0	0	0	0	0	0
ENSG00000223539	0	0	0	0	0	0	0	0	0	0	0	0
ENSG00000248367	18	40	24	16	54	39	23	33	30	38	39	33
ENSG00000270612	0	0	0	0	0	0	0	0	0	0	0	0
ENSG00000249977	0	0	0	0	0	0	0	0	0	0	0	0
ENSG00000225364	0	0	0	0	0	0	0	0	0	0	0	0
ENSG00000247049	0	0	0	1	1	0	1	0	0	0	0	0
ENSG00000249353	1430	1329	1234	1811	1823	1666	1868	1635	1619	2146	1968	2039
ENSG00000250329	0	0	0	0	0	1	0	0	0	0	0	0
ENSG00000251553	0	0	0	0	0	0	0	0	0	0	0	0
ENSG00000250159	0	0	0	0	0	0	0	0	0	0	1	0
ENSG00000132915	35	29	30	25	24	25	46	47	53	51	42	35
ENSG00000249031	1	0	0	0	0	0	1	1	0	0	0	1
ENSG00000254192	0	0	1	2	2	1	0	1	3	0	0	1
ENSG00000228716	2382	2830	2822	4862	5388	5219	1708	1655	1455	2794	3070	3427
ENSG00000249772	0	0	0	0	0	0	0	0	0	0	0	0
ENSG00000113194	7208	6694	6288	7269	6966	6379	6219	5708	6057	5966	5286	6045
ENSG00000250909	1	0	0	1	0	0	0	0	0	0	0	0
ENSG00000279472	77	74	86	64	85	84	48	43	52	60	40	78
ENSG00000156463	1597	1258	1561	1270	1379	1170	1404	1359	1301	1105	1150	965
ENSG00000270243	0	0	0	0	0	0	0	0	0	0	0	0
ENSG00000253422	0	0	0	0	0	0	0	0	0	0	0	0
ENSG00000279739	10	10	12	10	11	10	12	10	9	6	13	13
ENSG00000250438	0	0	0	0	0	0	0	0	0	0	0	0
ENSG00000248234	0	0	0	0	0	0	0	0	0	0	0	0
ENSG00000253955	0	0	0	1	0	1	4	2	1	2	4	1
ENSG00000174705	147	62	115	215	143	170	134	116	98	201	138	188
ENSG00000164621	2	0	1	1	0	0	0	1	1	0	1	0
ENSG00000249449	0	0	0	0	0	0	0	0	0	0	0	0
ENSG00000183775	5	4	4	10	6	0	5	3	9	3	4	1
ENSG00000145824	0	0	0	0	1	0	0	0	0	0	0	0
ENSG00000253331	0	0	0	0	0	0	0	0	0	0	0	0
ENSG00000145920	14	7	6	2	1	3	4	1	0	0	0	0
ENSG00000244088	0	0	0	0	0	0	0	0	0	0	0	0
ENSG00000227836	0	0	0	2	0	0	0	0	0	0	1	0
ENSG00000253946	0	0	0	0	0	0	0	0	0	0	0	0
ENSG00000275740	0	1	0	0	0	0	1	0	0	1	0	0
ENSG00000287726	4	1	6	1	2	3	0	1	2	2	1	2
ENSG00000249856	0	0	0	0	0	0	0	0	0	0	0	0
ENSG00000253693	0	4	2	0	1	2	2	3	4	2	0	1
ENSG00000251414	0	0	0	0	0	0	0	0	1	0	0	0
ENSG00000113196	4	3	4	4	2	3	0	8	9	2	1	1
ENSG00000273217	0	0	0	0	0	0	0	0	0	0	0	0
ENSG00000283413	624	756	836	200	236	260	684	675	1003	326	405	486
ENSG00000234284	386	431	319	364	327	243	381	339	389	339	303	338
ENSG00000250802	171	163	156	174	147	135	223	218	235	207	175	182
ENSG00000286128	1	0	1	0	0	0	0	0	2	0	0	0
ENSG00000250972	0	0	0	0	0	0	0	0	0	0	0	0
ENSG00000188573	1	0	0	1	0	0	0	1	0	0	0	0
ENSG00000280068	11	19	21	4	5	6	7	8	6	1	1	3
ENSG00000248156	0	0	0	0	0	0	0	0	0	0	0	0
ENSG00000253538	0	0	0	0	0	0	0	0	0	0	0	0
ENSG00000253858	0	0	0	0	0	2	0	0	0	0	0	1
ENSG00000248112	1	2	2	0	0	1	1	1	1	0	0	0
ENSG00000285549	0	0	0	0	0	0	0	0	0	0	0	0
ENSG00000120328	114	75	119	142	89	100	96	76	78	71	60	95
ENSG00000286953	0	0	0	0	0	0	0	0	0	0	0	1
ENSG00000250256	3	2	2	4	4	4	0	0	4	0	0	0
ENSG00000253792	0	0	0	0	0	0	0	0	0	0	0	0
ENSG00000164611	1589	1722	1562	3192	3668	3464	1077	828	800	2082	1867	1950
ENSG00000164399	0	0	0	0	0	0	0	0	0	0	0	0
ENSG00000249156	0	1	0	0	0	0	0	1	0	1	0	0
ENSG00000204628	22086	16317	19938	25172	24017	20914	32406	29833	28331	30849	32381	26345
ENSG00000182230	0	0	0	0	0	0	0	0	0	0	0	0
ENSG00000250820	17	17	18	5	8	4	10	9	5	3	4	3
ENSG00000286509	0	0	0	0	0	0	0	0	0	0	0	0
ENSG00000248105	0	0	0	0	0	0	0	0	1	0	0	2
ENSG00000120705	8245	8022	7034	9544	9203	7958	8291	7656	8034	9098	8534	10166
ENSG00000251487	0	0	1	0	0	0	0	0	0	0	0	0
ENSG00000175414	8	11	4	8	3	10	6	2	12	6	10	8
ENSG00000253628	0	0	0	0	0	0	0	0	0	0	0	0
ENSG00000250635	0	0	0	0	0	0	0	0	0	0	0	0
ENSG00000155868	1110	1066	955	1251	1206	1047	1227	1013	1041	1203	1078	1167
ENSG00000254293	0	0	0	0	0	0	0	0	0	0	0	0
ENSG00000177932	802	842	811	630	709	648	920	870	974	775	657	832
ENSG00000145916	2036	1410	1885	1848	1890	1626	2066	1821	1890	1876	2003	1752
ENSG00000233937	311	274	286	220	325	260	327	375	368	332	321	258
ENSG00000253163	0	0	0	0	0	0	0	0	0	0	0	0
ENSG00000254252	1	0	0	0	0	1	0	0	1	0	3	0
ENSG00000286134	0	0	0	0	0	0	0	0	0	0	0	0
ENSG00000253673	0	0	0	0	0	0	0	0	0	0	0	0
ENSG00000250721	0	0	0	0	0	0	0	0	0	0	0	0
ENSG00000272108	12	20	30	11	13	17	10	12	31	9	9	24
ENSG00000177839	342	264	322	255	222	222	217	228	235	178	149	175
ENSG00000146083	1176	722	1131	907	1074	744	1020	1085	1083	935	1081	769
ENSG00000270839	0	0	0	0	0	0	0	0	0	0	0	0
ENSG00000145819	464	467	548	315	291	290	752	790	831	369	397	449
ENSG00000248929	0	0	0	0	0	0	0	0	0	0	0	0
ENSG00000251670	0	0	0	0	0	0	0	0	0	0	0	0
ENSG00000251330	0	0	0	0	0	0	0	0	0	0	0	1
ENSG00000164265	0	0	0	0	0	0	0	0	0	0	0	0
ENSG00000213661	0	0	0	0	0	0	0	0	0	0	0	0
ENSG00000250313	0	0	0	0	0	0	0	0	0	0	0	0
ENSG00000251257	0	0	0	0	0	0	0	0	0	0	0	0
ENSG00000253978	28	27	28	21	23	22	12	16	15	19	6	12
ENSG00000287814	0	0	0	0	0	0	0	0	0	0	0	0
ENSG00000254239	0	0	0	0	0	0	0	0	0	0	0	0
ENSG00000253256	0	1	0	0	0	1	0	0	0	0	0	0
ENSG00000173261	5	4	2	8	5	4	6	6	5	7	4	11
ENSG00000081791	3050	2340	2763	2715	2900	2474	3614	3315	3517	3085	3139	2863
ENSG00000022355	0	0	0	0	0	0	0	1	1	0	0	0
ENSG00000253647	0	0	0	0	0	0	0	0	0	0	0	0
ENSG00000253109	0	0	0	0	0	0	0	0	0	0	0	0
ENSG00000253617	0	0	0	0	0	0	0	0	0	0	0	0
ENSG00000253522	0	0	0	0	1	0	0	0	0	0	0	0
ENSG00000196390	0	0	0	0	0	0	0	0	0	0	0	0
ENSG00000113763	76	27	79	14	9	18	28	14	21	8	8	1
ENSG00000248473	1	0	0	1	1	1	0	0	3	0	0	0
ENSG00000254186	2	1	0	1	0	0	0	1	0	0	0	0
ENSG00000118985	1049	782	710	665	603	495	1301	1225	1152	890	867	888
ENSG00000146066	1109	713	879	873	1008	747	1236	1123	1201	1144	1140	758
ENSG00000250114	0	0	0	0	0	0	0	0	0	0	0	0
ENSG00000254171	0	0	0	0	0	0	0	0	0	0	0	0
ENSG00000285476	0	0	0	0	0	0	0	0	0	0	0	0
ENSG00000133710	36	17	20	76	80	53	14	9	15	27	24	20
ENSG00000249526	1	1	5	0	0	2	0	2	1	1	5	0
ENSG00000245275	34	36	59	35	24	24	54	50	68	31	38	29
ENSG00000131459	75	45	63	119	114	89	91	79	70	129	119	129
ENSG00000253591	0	0	0	0	0	1	0	0	0	0	0	0
ENSG00000249857	0	0	0	0	0	0	0	0	0	0	0	0
ENSG00000253897	0	0	0	0	0	0	0	0	0	0	0	0
ENSG00000232916	0	0	0	0	0	0	0	0	0	0	0	0
ENSG00000226040	0	0	0	0	0	0	0	0	0	4	0	0
ENSG00000254047	0	0	0	0	0	0	0	0	0	0	0	0
ENSG00000286713	0	0	0	0	0	0	1	0	0	0	0	0
ENSG00000248109	0	0	0	0	0	0	0	0	0	0	1	0
ENSG00000251144	0	0	0	1	0	0	0	0	0	1	0	0
ENSG00000169223	3304	1748	2898	2486	2713	2120	2552	2553	2530	2356	2648	1632
ENSG00000249655	6	3	2	4	11	8	3	3	6	2	3	1
ENSG00000249600	0	0	0	0	0	0	0	0	0	0	0	0
ENSG00000255833	0	0	0	0	0	0	0	0	0	0	0	0
ENSG00000037280	107	47	80	856	1067	745	74	72	69	617	776	529
ENSG00000113578	3	1	0	1	0	2	1	5	5	3	2	4
ENSG00000213730	0	0	0	0	0	0	0	0	0	0	2	0
ENSG00000164284	1387	1313	1162	1673	1550	1506	1504	1346	1413	1533	1373	1500
ENSG00000281327	1	1	0	1	0	0	0	1	0	0	1	1
ENSG00000288569	0	0	0	0	0	0	0	0	0	0	0	0
ENSG00000164616	0	0	0	0	0	0	0	0	0	0	0	0
ENSG00000120149	3534	3136	3516	2413	2521	2181	3861	3629	3847	2386	2514	2287
ENSG00000253927	0	0	0	0	0	0	0	0	0	0	0	0
ENSG00000229119	46	18	58	18	50	77	59	36	38	60	70	46
ENSG00000113719	18762	13305	16075	14589	13830	12794	20132	16737	17630	16127	15425	13639
ENSG00000230551	825	870	967	746	775	703	718	744	832	739	761	850
ENSG00000204754	0	0	0	0	0	0	0	0	0	0	0	0
ENSG00000236714	0	0	0	0	0	0	0	0	0	0	0	1
ENSG00000251623	0	0	0	0	0	0	0	0	0	0	0	0
ENSG00000254200	0	0	0	0	0	0	0	0	0	0	0	0
ENSG00000250801	0	0	0	0	0	0	0	0	0	0	0	0
ENSG00000253348	0	0	0	0	0	0	0	0	0	0	0	0
ENSG00000145919	1730	1656	1325	2539	2680	2193	1505	1440	1432	2325	2074	2117
ENSG00000231185	2	0	0	0	0	0	0	0	0	0	0	0
ENSG00000253449	0	0	0	0	0	0	0	0	0	0	0	0
ENSG00000247199	205	209	162	152	136	120	155	130	165	151	114	126
ENSG00000239393	0	0	0	0	0	0	0	0	0	0	0	0
ENSG00000278925	5	0	0	2	1	2	2	0	2	0	1	3
ENSG00000164609	4643	4658	4257	4367	3998	3366	5098	4629	4782	4418	3753	4535
ENSG00000250222	14	24	15	10	12	16	18	26	25	28	23	13
ENSG00000120318	27	15	13	26	32	30	26	16	15	32	33	20
ENSG00000177733	2944	2614	2949	3129	3594	2873	3545	3552	3612	3465	3914	3545
ENSG00000253683	14	2	7	7	8	5	6	2	10	6	3	13
ENSG00000253311	0	0	1	0	0	0	0	0	0	0	0	0
ENSG00000118322	271	250	217	187	151	125	238	213	236	143	136	155
ENSG00000253798	0	0	0	0	0	0	0	0	0	0	0	0
ENSG00000251458	2	0	0	0	0	0	0	0	0	0	0	0
ENSG00000251352	0	0	0	0	0	0	0	0	0	0	0	0
ENSG00000254298	3	2	0	3	0	0	1	1	2	1	1	1
ENSG00000283559	0	0	0	0	0	0	0	0	0	0	0	0
ENSG00000204764	97	121	90	134	164	142	117	112	103	136	139	137
ENSG00000253144	0	0	1	0	1	0	1	4	2	1	1	4
ENSG00000250015	0	0	0	0	0	0	0	0	0	0	0	0
ENSG00000248275	100	90	68	81	92	65	84	117	125	135	102	97
ENSG00000181867	0	0	0	0	0	0	0	0	0	0	0	0
ENSG00000274813	0	0	0	0	0	0	0	0	0	0	0	0
ENSG00000170091	1	0	0	1	1	0	2	0	1	2	1	2
ENSG00000248400	0	0	0	0	0	0	0	0	0	0	0	0
ENSG00000113580	1094	1015	1008	774	719	666	2072	1986	2073	1831	1584	1868
ENSG00000251122	0	0	0	0	0	0	0	0	0	0	0	0
ENSG00000250674	0	0	0	0	0	0	0	0	0	0	0	0
ENSG00000249421	38	17	33	14	5	19	22	17	22	10	14	5
ENSG00000248647	0	0	0	0	0	0	0	0	0	0	0	0
ENSG00000254042	3	0	1	0	0	1	0	1	1	0	0	1
ENSG00000113303	0	0	0	0	0	0	0	0	0	0	2	0
ENSG00000254130	66	89	61	55	62	52	113	109	101	101	76	90
ENSG00000280161	10	8	6	7	5	5	13	18	7	12	10	11
ENSG00000249639	0	0	0	0	0	0	0	0	0	0	0	0
ENSG00000249503	0	0	0	0	0	0	0	0	0	0	0	0
ENSG00000253424	0	0	0	0	0	0	0	0	0	0	0	0
ENSG00000253966	2	1	2	1	0	0	0	3	2	2	0	0
ENSG00000251211	0	1	3	1	0	0	0	0	2	0	2	1
ENSG00000113594	235	124	124	176	127	112	300	281	285	217	200	185
ENSG00000138829	3	4	4	4	0	2	9	9	9	5	6	7
ENSG00000248293	0	0	0	0	0	0	0	0	0	0	0	0
ENSG00000253687	0	0	0	0	0	0	0	0	0	0	0	0
ENSG00000251556	0	1	0	0	0	0	0	1	0	0	0	0
ENSG00000272494	0	0	0	0	0	0	0	0	0	0	0	0
ENSG00000145715	2678	2869	2666	2812	2781	2458	3730	3546	3643	3387	2954	3338
ENSG00000243664	0	0	0	0	0	0	0	0	0	0	0	0
ENSG00000160883	0	0	0	0	0	2	0	0	0	0	1	0
ENSG00000248717	0	0	0	0	0	0	0	0	0	0	0	0
ENSG00000253618	2	4	2	0	3	0	2	1	2	3	1	0
ENSG00000285891	0	0	0	0	0	0	0	0	0	0	0	0
ENSG00000082515	1767	1691	1577	2341	2157	1844	1896	1776	1764	2161	1943	2219
ENSG00000278970	1246	1026	1079	1125	1169	944	1447	1167	1256	1164	1019	1087
ENSG00000186952	61	39	27	27	23	22	63	56	53	47	42	32
ENSG00000055163	10859	10062	12026	6164	6750	6516	8869	8347	9065	7013	7192	7607
ENSG00000253445	0	0	1	1	0	1	0	0	1	0	0	1
ENSG00000262096	6	3	20	6	8	4	6	6	11	5	7	9
ENSG00000253298	15	14	9	2	1	9	9	18	15	5	8	12
ENSG00000251314	3	2	1	0	0	0	2	2	2	0	2	1
ENSG00000164904	6821	7136	6857	6090	5986	5770	6346	5626	5950	4905	4353	5260
ENSG00000255622	781	706	680	730	671	572	627	556	595	515	478	488
ENSG00000169220	163	72	105	123	117	72	131	104	100	112	121	47
ENSG00000285978	0	1	0	0	0	0	0	0	0	0	0	0
ENSG00000196800	1	7	4	0	3	5	2	2	1	2	5	2
ENSG00000286182	0	0	0	0	0	0	0	0	0	0	0	0
ENSG00000250992	0	0	0	0	0	0	0	0	0	0	0	0
ENSG00000253134	0	0	0	0	0	0	0	0	0	0	0	0
ENSG00000185056	1	1	1	9	2	4	0	0	3	2	5	4
ENSG00000183072	0	0	0	0	0	0	0	0	0	0	0	0
ENSG00000253244	0	0	0	0	0	0	0	0	0	0	0	0
ENSG00000279068	11	13	24	6	11	8	15	6	19	7	2	7
ENSG00000286310	1	0	0	0	0	0	0	0	2	0	0	0
ENSG00000170214	11	16	15	6	9	6	7	7	24	7	8	17
ENSG00000249403	0	0	0	0	0	0	0	0	0	0	0	0
ENSG00000231579	30	24	28	37	32	31	44	32	44	41	55	56
ENSG00000253646	0	0	0	0	0	0	0	0	0	0	0	0
ENSG00000170613	0	0	0	1	0	0	0	0	0	0	0	0
ENSG00000249287	0	0	0	0	0	0	0	0	0	0	0	0
ENSG00000113761	1063	850	999	957	956	892	1036	970	934	863	855	924
ENSG00000236791	0	0	0	0	0	0	0	0	0	0	0	0
ENSG00000250101	10	5	11	3	8	10	3	4	1	3	2	0
ENSG00000279375	0	0	0	0	0	0	0	0	0	0	0	1
ENSG00000253295	0	0	0	0	0	0	0	0	0	0	0	0
ENSG00000276778	0	0	0	0	0	0	0	0	0	0	0	0
ENSG00000171522	2137	1747	1716	1865	1925	1409	2199	2267	2106	2449	2517	2068
ENSG00000183111	3249	2311	3207	1489	1330	1242	4246	3636	4409	2533	2060	2162
ENSG00000253652	0	1	0	0	0	0	0	1	0	1	0	0
ENSG00000113749	3	4	5	3	4	3	24	18	16	2	7	3
ENSG00000123213	2344	2170	2120	3736	3465	3278	3023	2625	3010	3757	3079	3781
ENSG00000248103	2	1	0	0	0	0	2	1	2	0	0	1
ENSG00000251666	9	13	11	14	17	7	23	11	26	13	12	12
ENSG00000253980	0	0	0	0	0	0	0	0	0	0	0	0
ENSG00000248355	0	0	0	0	0	0	0	0	0	0	0	0
ENSG00000253261	0	0	0	0	0	0	0	0	0	0	0	0
ENSG00000249689	0	0	0	0	0	0	0	0	0	0	0	0
ENSG00000146054	20	9	11	29	18	16	63	41	45	50	37	39
ENSG00000213316	1	0	0	1	4	0	1	2	0	1	1	1
ENSG00000253406	0	0	0	0	0	0	0	0	0	0	0	0
ENSG00000254299	0	0	0	0	0	0	0	0	0	0	0	0
ENSG00000248761	0	0	0	0	0	0	0	0	0	0	0	0
ENSG00000248596	0	0	0	0	0	0	0	0	0	0	2	0
ENSG00000254391	0	0	0	0	0	0	0	0	0	0	0	0
ENSG00000241112	3	0	1	6	0	0	2	1	1	1	0	1
ENSG00000254187	0	0	0	0	0	0	0	0	0	0	0	0
ENSG00000279679	0	0	0	0	0	0	0	1	0	0	0	0
ENSG00000271477	0	0	0	1	0	0	0	0	0	0	0	0
ENSG00000123643	1633	1285	1345	1744	1612	1302	2517	2224	2201	2106	1933	1945
ENSG00000184845	14	7	7	3	3	2	2	7	4	4	0	0
ENSG00000169131	763	791	628	833	753	645	850	745	840	862	683	908
ENSG00000231228	0	0	0	0	0	0	0	0	0	1	0	0
ENSG00000248484	0	0	0	0	0	0	0	0	0	0	0	0
ENSG00000204758	37	30	14	25	57	38	26	30	42	17	35	35
ENSG00000253653	19	11	6	5	7	1	11	11	6	6	7	9
ENSG00000287579	0	0	0	0	1	0	1	1	0	0	0	0
ENSG00000248965	0	0	0	0	0	0	0	0	0	0	0	0
ENSG00000253447	0	0	0	0	0	0	0	0	0	0	0	0
ENSG00000251446	0	0	0	0	0	0	0	0	0	0	0	0
ENSG00000038274	3469	3429	3052	3605	3354	2942	4037	3655	3640	3586	3195	3607
ENSG00000254226	1	0	1	0	0	2	0	0	3	2	0	4
ENSG00000287323	0	0	0	0	0	0	0	0	0	0	0	0
ENSG00000087206	1072	1022	868	1197	1109	934	1501	1290	1341	1418	1276	1377
ENSG00000249215	0	0	0	0	0	0	1	0	0	0	0	0
ENSG00000171992	407	311	449	266	455	366	1697	1835	1851	1406	1866	1247
ENSG00000160867	912	333	874	351	353	299	254	188	216	292	243	148
ENSG00000120725	1366	925	1103	1012	1155	910	1468	1330	1292	1265	1304	986
ENSG00000120729	0	0	0	0	0	0	0	0	0	0	0	0
ENSG00000248859	0	0	0	0	0	0	0	0	0	0	0	0
ENSG00000286749	0	0	0	0	0	0	0	0	0	0	0	1
ENSG00000286350	0	0	0	0	0	0	0	0	0	0	0	0
ENSG00000253297	0	0	0	0	0	0	0	0	0	0	0	0
ENSG00000249669	0	0	0	0	0	0	0	0	0	0	0	0
ENSG00000254295	0	1	2	2	0	1	0	0	3	2	0	0
ENSG00000250346	0	0	0	0	0	0	0	0	0	0	0	0
ENSG00000113300	3916	3807	3772	6118	6300	5616	3572	3220	3410	5080	4477	5768
ENSG00000253852	0	0	0	0	0	2	0	0	0	0	0	0
ENSG00000251545	0	0	0	0	0	0	0	0	0	0	0	0
ENSG00000280336	1	3	4	6	2	2	5	4	7	3	1	4
ENSG00000164332	1397	1497	1294	1519	1434	1278	1810	1668	1835	1752	1521	1913
ENSG00000280318	0	0	0	0	0	0	0	0	0	0	0	0
ENSG00000249073	0	0	0	0	0	0	0	0	0	0	0	0
ENSG00000249950	0	0	0	0	0	0	0	0	0	0	0	0
ENSG00000127743	0	0	0	0	1	0	0	0	0	0	0	0
ENSG00000094755	0	0	1	1	0	1	0	0	0	0	0	0
ENSG00000254135	0	0	0	0	0	0	0	0	0	0	0	0
ENSG00000013561	5673	5083	4849	5995	5508	4999	6405	5627	5973	6217	5565	6220
ENSG00000214357	1210	1020	1297	2094	2303	2406	647	580	604	1225	1428	1253
ENSG00000213386	0	2	1	0	0	2	0	0	1	0	3	0
ENSG00000184584	56	36	31	31	31	18	113	99	109	70	59	47
ENSG00000254011	0	0	0	0	0	0	0	0	0	0	0	0
ENSG00000279752	0	0	0	0	0	0	0	0	0	0	0	0
ENSG00000238035	38	35	51	24	25	25	44	31	28	29	34	35
ENSG00000286403	0	1	1	0	2	2	0	1	2	5	2	1
ENSG00000164330	1	0	0	0	1	0	0	1	1	0	0	0
ENSG00000249186	0	0	0	0	0	0	0	0	0	0	0	0
ENSG00000286657	0	0	0	0	0	0	0	3	3	1	2	6
ENSG00000286634	7	0	5	3	7	7	4	4	6	3	12	6
ENSG00000251668	0	0	0	0	0	0	0	0	0	0	0	0
ENSG00000270442	0	0	0	0	0	0	0	0	0	0	0	0
ENSG00000039319	3190	3304	3086	3104	3139	2593	3589	3232	3421	3257	2838	3273
ENSG00000285865	0	0	0	0	0	0	1	0	0	0	2	0
ENSG00000240729	0	0	0	1	1	0	1	0	0	2	1	1
ENSG00000168903	0	0	0	0	0	0	0	0	0	0	0	0
ENSG00000248483	1	2	1	0	0	2	0	1	6	1	0	1
ENSG00000253686	1	0	0	3	2	0	3	3	3	3	1	4
ENSG00000270706	2	0	0	0	0	0	0	0	0	0	3	0
ENSG00000161013	2784	1745	2338	2369	2620	2097	2834	2663	2830	2443	2695	1944
ENSG00000146067	1192	817	963	945	1155	875	1155	1117	1128	1330	1417	849
ENSG00000274553	0	0	0	0	0	0	0	0	0	0	0	0
ENSG00000278965	50	27	34	6	6	7	24	17	26	6	5	3
ENSG00000039600	5	2	3	2	2	6	1	7	3	2	2	5
ENSG00000254099	1	0	1	0	0	0	0	0	0	0	0	0
ENSG00000250749	0	0	0	0	0	0	0	0	0	0	0	0
ENSG00000161010	737	743	750	649	885	641	810	992	994	894	983	838
ENSG00000271795	5	7	0	1	2	2	6	1	4	1	3	5
ENSG00000164466	1519	1472	1567	2107	2010	1989	2101	2030	2118	2307	2334	2505
ENSG00000253520	0	0	0	0	0	0	0	0	0	0	0	0
ENSG00000248222	0	0	0	0	0	0	0	0	0	0	0	0
ENSG00000249175	0	0	0	0	0	0	0	0	0	0	0	0
ENSG00000253968	0	0	1	0	1	1	0	0	0	0	0	0
ENSG00000213285	0	0	0	0	0	0	0	0	0	0	0	0
ENSG00000242080	0	0	0	0	0	0	0	0	0	0	0	0
ENSG00000241956	15	20	19	9	7	7	41	45	40	13	29	11
ENSG00000249412	0	0	0	0	0	0	0	0	0	0	0	0
ENSG00000113328	6016	6148	5386	5575	5263	4640	8336	7118	7482	6217	5786	6556
ENSG00000250378	0	0	0	0	0	0	0	0	0	0	0	0
ENSG00000270560	0	0	0	0	0	0	0	0	0	0	0	0
ENSG00000249722	0	0	0	0	0	0	0	0	0	0	0	0
ENSG00000253785	3	3	1	3	4	12	0	4	0	3	1	3
ENSG00000253472	0	0	0	0	0	0	0	0	0	0	0	0
ENSG00000249372	0	0	0	0	0	0	0	0	0	0	0	0
ENSG00000242683	0	0	0	0	0	0	0	0	0	0	0	2
ENSG00000187658	0	0	0	0	0	0	0	0	0	0	0	0
ENSG00000243806	0	0	0	0	0	0	0	0	0	0	0	0
ENSG00000249593	0	0	1	0	0	1	0	1	1	0	0	0
ENSG00000226650	3	8	4	9	2	7	9	2	3	3	4	6
ENSG00000248687	0	0	0	0	0	0	0	0	0	0	0	0
ENSG00000134516	1	0	0	0	0	0	1	2	0	0	0	0
ENSG00000253480	0	0	0	0	0	0	0	0	0	0	0	0
ENSG00000113262	0	0	0	0	0	0	0	0	0	0	0	0
ENSG00000253558	0	0	0	0	0	0	1	0	2	1	1	1
ENSG00000253428	0	0	0	0	0	0	0	0	0	0	0	0
ENSG00000250692	0	0	0	0	0	0	0	0	0	0	0	0
ENSG00000178913	11962	10510	9612	11565	9582	8142	12644	10987	11798	10692	9402	11148
ENSG00000253469	0	0	0	0	0	0	0	0	0	0	0	0
ENSG00000198108	10	7	4	4	6	10	19	13	21	22	10	15
ENSG00000225940	1	0	0	0	0	0	1	0	0	0	0	0
ENSG00000280029	2	2	1	0	1	0	0	0	1	0	0	1
ENSG00000254336	0	0	0	0	0	0	0	0	0	0	0	0
ENSG00000153347	11	11	4	11	4	10	15	8	9	10	4	9
ENSG00000249545	0	0	0	0	0	0	0	0	0	0	0	0
ENSG00000178776	1	1	1	0	1	2	1	0	3	0	2	0
ENSG00000161055	0	0	0	1	1	2	1	0	0	1	1	0
ENSG00000246323	3	5	2	4	6	1	6	5	0	1	3	5
ENSG00000254350	0	0	0	0	0	0	0	0	0	0	0	0
ENSG00000249484	0	2	7	1	1	1	3	3	5	3	0	2
ENSG00000237693	0	1	0	1	1	0	1	0	2	3	1	1
ENSG00000243648	2	0	1	7	1	0	2	1	3	5	1	3
ENSG00000213655	0	0	0	0	0	0	0	0	0	0	0	0
ENSG00000250564	0	0	0	0	0	0	0	0	0	0	0	0
ENSG00000248308	0	0	0	0	0	0	0	0	0	0	0	0
ENSG00000081818	55	33	44	48	32	31	57	49	45	41	28	35
ENSG00000198944	1878	1485	1406	1515	1354	1112	848	636	649	792	614	609
ENSG00000249192	0	0	0	0	0	0	0	0	0	0	0	0
ENSG00000254365	0	0	0	0	0	0	0	0	0	0	0	0
ENSG00000253269	0	0	0	0	0	0	0	0	0	0	0	0
ENSG00000245317	52	54	58	59	40	24	69	86	78	74	73	53
ENSG00000242477	0	2	1	0	0	0	1	0	0	3	2	1
ENSG00000230612	0	0	0	0	0	0	0	0	0	0	0	0
ENSG00000168724	3314	3241	2857	3849	3741	3367	3916	3547	3861	4015	3505	4180
ENSG00000249061	0	0	0	0	0	0	0	0	0	0	0	0
ENSG00000164402	9528	7749	7846	8676	9045	7469	5942	5288	5119	6042	6064	5235
ENSG00000250309	0	0	0	1	0	1	0	1	0	0	1	0
ENSG00000113742	3208	2817	2951	2592	2329	2263	3458	3389	3668	3244	2969	3664
ENSG00000249042	3917	3668	3783	2780	2783	2499	3808	3416	3581	3082	2624	3135
ENSG00000253959	0	0	1	0	1	0	0	0	0	0	1	3
ENSG00000070614	12140	7899	11383	9254	9601	9148	9841	9327	9655	9390	9975	8753
ENSG00000253869	0	0	0	0	1	0	1	1	0	0	0	0
ENSG00000254297	0	0	0	0	0	0	0	0	0	0	0	0
ENSG00000240083	0	0	0	0	0	0	0	0	0	0	0	0
ENSG00000113269	2443	2016	2044	1978	1968	1572	2754	2514	2537	2284	2054	1987
ENSG00000248362	0	0	0	0	0	0	0	0	0	0	0	0
ENSG00000145850	4	0	1	3	2	1	0	0	0	0	0	0
ENSG00000213701	0	1	0	0	0	0	0	0	0	0	0	0
ENSG00000161011	17789	7898	10546	12523	10242	7744	13996	12303	11447	10701	10744	7168
ENSG00000272431	0	2	0	0	0	0	0	0	0	0	0	0
ENSG00000287203	0	0	0	0	0	0	0	0	0	0	0	0
ENSG00000145882	1301	1129	1275	1306	1493	1159	1066	1102	1094	1118	1272	1095
ENSG00000272085	0	0	0	0	0	0	0	0	0	0	0	0
ENSG00000279698	0	0	0	0	0	0	0	0	0	0	0	0
ENSG00000271494	0	0	0	0	0	0	0	0	0	0	0	0
ENSG00000204767	0	0	0	0	0	0	0	1	0	0	0	1
ENSG00000152377	7	9	4	21	6	12	20	20	32	20	12	26
ENSG00000248668	0	0	0	0	0	0	0	0	0	0	0	0
ENSG00000248202	0	0	0	2	0	0	1	0	0	0	2	2
ENSG00000113520	0	0	0	0	0	0	0	0	0	0	0	0
ENSG00000152705	11	6	8	7	13	4	10	10	5	9	6	8
ENSG00000283776	0	0	0	0	0	0	0	0	0	0	0	0
ENSG00000155511	3	0	0	0	1	3	0	0	2	0	0	0
ENSG00000286164	0	0	0	0	0	0	0	0	0	0	0	0
ENSG00000272406	0	0	0	0	0	0	0	0	0	0	0	0
ENSG00000213940	0	0	0	0	0	0	0	0	0	0	0	0
ENSG00000253236	0	0	0	0	0	0	0	0	0	1	0	0
ENSG00000251243	0	0	0	0	0	0	0	0	0	0	0	0
ENSG00000170584	829	810	756	875	976	747	1244	1173	1153	1032	948	1081
ENSG00000254333	4	4	9	4	4	2	0	1	3	3	2	0
ENSG00000145934	751	550	790	970	951	968	428	339	411	724	597	715
ENSG00000133706	10579	11140	10441	13875	14100	12426	11539	11041	11825	13399	11917	15166
ENSG00000184840	5923	4003	5532	5285	5150	4483	5699	5175	5323	4623	5235	3985
ENSG00000197083	23	48	26	27	26	15	29	20	28	31	26	26
ENSG00000285420	0	0	0	0	0	0	0	0	0	0	0	0
ENSG00000287003	0	0	1	0	0	0	0	0	1	0	2	1
ENSG00000248610	0	0	0	0	0	0	2	0	1	2	1	0
ENSG00000253725	0	0	0	0	0	0	0	0	0	0	0	0
ENSG00000253527	0	0	0	0	0	0	0	0	0	0	0	0
ENSG00000279047	1	0	0	3	0	0	0	0	0	1	0	0
ENSG00000197451	3623	3619	3598	6561	7400	6281	3705	3674	3655	6068	5952	6228
ENSG00000226810	0	0	0	0	0	0	0	0	0	0	0	0
ENSG00000250509	0	0	0	1	0	0	0	0	0	0	0	0
ENSG00000287963	18	24	27	190	152	162	15	15	16	124	150	198
ENSG00000186335	0	0	0	2	2	0	0	0	0	1	0	0
ENSG00000169228	51	69	52	62	86	59	62	54	58	54	67	45
ENSG00000251605	0	0	0	0	0	0	0	0	0	0	0	0
ENSG00000251548	0	0	0	0	0	0	1	0	1	0	0	0
ENSG00000146090	2	0	1	1	4	0	0	1	0	0	0	3
ENSG00000272459	13	19	18	7	14	14	9	14	13	17	11	11
ENSG00000215231	0	0	0	0	0	0	0	0	0	0	0	0
ENSG00000249876	0	0	0	0	0	0	0	1	1	0	0	0
ENSG00000198939	39	44	24	31	29	26	37	43	24	36	21	30
ENSG00000213328	0	0	0	0	0	0	0	0	0	0	0	0
ENSG00000251370	0	0	0	0	0	0	0	0	0	0	0	0
ENSG00000251320	0	0	0	0	0	0	0	0	0	0	0	0
ENSG00000251515	0	0	0	0	0	0	0	0	0	0	0	0
ENSG00000249293	0	0	0	0	0	0	0	0	0	0	0	0
ENSG00000251035	0	0	0	0	0	0	0	0	0	0	0	0
ENSG00000040275	729	775	656	1338	1573	1387	574	522	496	940	883	1028
ENSG00000254211	0	0	0	0	0	0	0	0	1	1	0	0
ENSG00000249312	0	0	0	0	0	0	4	1	2	0	1	2
ENSG00000225165	0	0	0	0	0	0	0	0	0	0	0	0
ENSG00000113209	1312	1213	1236	1104	1079	1055	1063	981	1038	1001	882	902
ENSG00000249129	84	95	82	60	70	81	86	83	95	66	82	73
ENSG00000253600	0	0	0	0	0	0	0	0	0	0	0	0
ENSG00000247828	477	584	549	415	483	404	616	630	730	541	539	596
ENSG00000248455	0	0	0	0	0	0	0	0	0	0	0	0
ENSG00000250886	0	0	0	0	0	0	0	0	0	0	0	0
ENSG00000250492	1	0	0	0	0	0	0	0	0	1	0	1
ENSG00000251018	0	0	0	1	0	0	0	0	0	0	0	0
ENSG00000249751	0	0	0	0	0	0	0	0	0	0	0	0
ENSG00000145861	12	6	8	15	21	19	6	3	3	12	10	4
ENSG00000196743	4841	4121	4292	3926	3644	3279	4483	3898	3900	3577	3247	3197
ENSG00000250529	0	0	0	0	0	0	0	0	0	0	0	0
ENSG00000086589	4268	3966	3651	4345	4261	3789	4596	4157	4315	4461	4150	4421
ENSG00000164574	11656	9990	11592	8765	8612	8102	14964	13377	13810	10190	9488	10079
ENSG00000253315	0	0	0	1	0	0	0	0	0	0	0	1
ENSG00000249843	0	0	0	0	0	0	0	0	0	0	0	0
ENSG00000254035	0	0	0	0	0	0	0	0	0	1	0	0
ENSG00000274235	0	0	0	0	0	0	0	0	0	0	0	0
ENSG00000213347	89	76	81	131	196	152	50	77	50	111	154	108
ENSG00000251426	0	0	0	0	0	0	0	0	0	0	0	0
ENSG00000253713	0	0	0	0	0	0	0	0	0	0	0	0
ENSG00000198624	285	224	243	213	161	156	435	398	464	315	349	409
ENSG00000122012	2	4	2	3	1	3	3	2	7	0	0	2
ENSG00000247679	48	39	38	54	50	45	49	57	26	41	53	47
ENSG00000214510	3	5	7	39	53	37	19	13	18	69	63	64
ENSG00000170089	364	389	329	406	418	406	326	320	299	341	330	355
ENSG00000218227	0	0	0	0	0	0	0	0	0	0	0	0
ENSG00000249849	0	0	0	0	0	0	0	0	0	0	0	0
ENSG00000248765	0	0	0	0	0	0	0	0	0	0	0	0
ENSG00000270430	0	0	0	0	0	0	0	0	0	0	0	0
ENSG00000277866	0	0	0	0	0	0	0	0	0	0	0	0
ENSG00000072571	1782	1960	1728	3700	3923	3624	884	803	732	1732	1682	2021
ENSG00000284356	0	0	0	0	0	0	0	0	0	0	0	0
ENSG00000249684	343	309	338	211	192	163	246	204	224	185	158	143
ENSG00000178338	592	611	452	541	551	473	686	553	610	591	546	687
ENSG00000031003	3354	3535	3628	3654	3713	3535	2994	2773	3161	2935	2587	3198
ENSG00000154124	1358	1373	1504	1678	1703	1547	1519	1389	1428	1553	1413	1675
ENSG00000249109	0	0	0	0	0	0	0	0	0	0	0	0
ENSG00000027847	376	199	335	272	343	251	330	409	370	320	377	200
ENSG00000175309	747	663	842	604	659	599	1069	959	1057	830	849	798
ENSG00000246596	74	44	61	67	69	62	79	52	67	63	64	75
ENSG00000164325	0	0	0	0	0	0	0	0	0	0	0	0
ENSG00000248943	0	0	0	0	0	0	0	0	0	0	0	0
ENSG00000278441	0	0	0	0	0	0	0	0	0	0	0	0
ENSG00000151883	63	54	32	47	29	26	159	155	142	120	81	87
ENSG00000170074	0	0	0	0	0	0	0	0	0	0	0	0
ENSG00000280207	4	3	3	1	3	5	4	3	4	1	1	3
ENSG00000214351	0	0	0	0	0	0	0	0	0	0	0	0
ENSG00000204677	5	9	2	8	0	3	2	3	2	4	2	3
ENSG00000242979	0	0	0	0	0	0	0	0	0	0	0	0
ENSG00000263834	4	1	0	1	3	0	0	4	0	2	7	0
ENSG00000263670	0	0	0	0	0	0	0	0	0	0	0	0
ENSG00000263746	0	0	0	0	0	0	0	0	0	0	0	0
ENSG00000273742	0	0	1	1	0	0	0	1	0	0	0	0
ENSG00000201026	0	0	0	0	0	0	0	0	0	0	0	0
ENSG00000223007	0	0	0	0	0	0	0	0	0	0	0	0
ENSG00000284000	0	0	0	0	0	0	0	0	0	0	0	0
ENSG00000199773	0	0	0	0	0	0	0	0	0	0	0	0
ENSG00000237611	0	0	0	0	0	0	0	0	0	0	0	0
ENSG00000239112	0	0	0	0	0	0	0	0	0	0	0	0
ENSG00000222054	0	0	0	0	0	0	0	0	0	0	0	0
ENSG00000252341	0	0	0	0	0	0	0	0	0	0	0	0
ENSG00000212258	0	0	0	0	0	0	0	0	0	0	0	0
ENSG00000266415	0	0	0	0	0	0	0	0	0	0	0	0
ENSG00000252671	0	0	0	0	0	0	0	0	0	0	0	0
ENSG00000207312	0	0	0	0	0	0	0	0	0	0	0	0
ENSG00000216077	0	0	0	0	0	0	0	0	0	0	0	0
ENSG00000212305	0	0	0	0	0	0	0	0	1	0	0	0
ENSG00000201715	0	0	0	0	0	0	0	0	0	0	0	0
ENSG00000202269	0	0	0	0	0	0	0	0	0	0	0	0
ENSG00000253093	0	0	0	0	0	0	0	0	0	0	0	0
ENSG00000222312	0	0	0	0	0	0	0	0	0	0	0	0
ENSG00000201436	0	0	0	0	0	0	0	0	0	0	0	0
ENSG00000276764	0	0	0	0	0	0	0	0	0	0	0	0
ENSG00000241552	0	0	0	0	0	0	0	0	0	0	0	0
ENSG00000251990	0	0	0	0	0	0	0	0	0	0	0	0
ENSG00000252908	0	0	0	0	0	0	0	0	0	0	0	0
ENSG00000212278	0	0	0	0	0	0	0	0	0	0	0	0
ENSG00000206814	0	0	0	0	0	0	0	0	0	0	0	0
ENSG00000277073	0	0	0	0	0	0	0	0	0	0	0	0
ENSG00000264792	0	0	0	0	0	0	0	0	0	0	0	0
ENSG00000277455	0	0	0	0	0	0	0	0	0	0	0	0
ENSG00000252083	0	0	0	0	0	0	0	0	0	0	0	0
ENSG00000200600	0	0	0	0	0	0	0	0	0	0	0	0
ENSG00000222560	0	0	0	0	0	0	0	0	0	0	0	0
ENSG00000206912	0	0	0	0	0	0	0	0	0	0	0	0
ENSG00000201016	0	0	0	0	0	0	0	0	0	0	0	0
ENSG00000199911	0	0	0	0	0	0	0	0	0	0	0	0
ENSG00000223136	0	0	0	0	0	0	0	0	0	0	0	0
ENSG00000252601	0	0	0	0	0	0	0	0	0	0	0	0
ENSG00000199731	1	0	1	4	1	0	3	0	1	0	0	1
ENSG00000207052	0	0	0	0	0	0	0	0	0	0	0	0
ENSG00000207956	0	1	0	0	0	0	0	0	0	0	0	1
ENSG00000223004	0	0	0	0	0	0	0	0	0	0	0	0
ENSG00000200065	0	0	0	0	0	0	0	0	0	0	0	0
ENSG00000207261	0	0	0	0	0	0	0	0	0	0	0	0
ENSG00000252373	0	0	0	0	0	0	0	0	0	0	0	0
ENSG00000251887	0	0	0	0	0	0	0	0	0	0	0	0
ENSG00000266243	0	0	0	0	0	0	0	0	0	0	0	0
ENSG00000252867	0	0	0	0	0	0	0	0	0	0	0	0
ENSG00000222743	0	0	0	0	0	0	0	0	0	0	0	0
ENSG00000206743	0	0	0	0	0	0	0	0	0	0	0	0
ENSG00000201368	0	0	0	0	0	0	0	0	0	0	0	0
ENSG00000265304	0	0	0	0	0	0	0	0	0	0	0	0
ENSG00000238441	0	0	0	0	0	0	0	0	0	0	0	0
ENSG00000253098	0	0	0	0	0	0	0	0	0	0	0	0
ENSG00000212567	0	0	2	1	0	0	0	0	0	0	1	0
ENSG00000199552	0	0	0	0	0	0	0	0	0	0	0	0
ENSG00000199361	0	0	0	0	0	0	0	0	0	0	0	0
ENSG00000212296	0	0	0	0	1	0	0	0	0	0	2	1
ENSG00000207060	0	0	0	0	0	0	0	0	0	0	0	0
ENSG00000206606	0	0	0	0	0	0	0	0	0	0	0	0
ENSG00000199487	0	0	0	0	0	0	0	0	0	0	0	0
ENSG00000263556	0	0	0	0	0	0	0	0	0	0	0	0
ENSG00000222960	0	0	0	0	0	0	0	0	0	0	0	0
ENSG00000207627	0	0	0	0	0	0	0	0	0	0	0	0
ENSG00000241230	0	0	0	0	0	0	0	0	0	0	0	0
ENSG00000265421	0	1	0	0	0	0	0	0	0	0	0	0
ENSG00000212561	0	0	0	0	0	0	0	0	0	0	0	0
ENSG00000212265	0	0	0	0	0	0	0	0	0	0	0	0
ENSG00000251873	0	0	0	0	0	0	0	0	0	0	0	0
ENSG00000210678	0	0	0	0	0	0	0	0	0	0	0	0
ENSG00000207229	0	0	0	0	0	0	0	0	0	0	0	0
ENSG00000198983	1	0	0	0	0	0	1	0	0	1	1	1
ENSG00000207728	0	0	0	0	0	0	0	0	0	0	0	0
ENSG00000251856	0	0	0	1	0	0	1	0	0	0	0	0
ENSG00000199322	0	0	0	0	0	0	0	0	0	0	0	0
ENSG00000251983	0	0	0	0	0	0	0	0	0	0	0	0
ENSG00000207293	0	0	0	0	0	1	0	0	0	0	0	0
ENSG00000238326	0	0	0	0	0	0	0	0	0	0	0	0
ENSG00000253032	0	0	0	0	0	0	0	0	0	0	0	0
ENSG00000223003	0	0	0	0	0	0	0	0	0	0	0	0
ENSG00000265135	0	0	0	0	0	0	0	0	0	1	0	0
ENSG00000207439	0	0	0	0	0	0	0	0	0	0	0	0
ENSG00000212249	0	0	0	0	0	0	0	0	0	0	0	0
ENSG00000276309	0	0	0	0	0	0	0	0	1	0	0	0
ENSG00000252108	0	0	0	0	0	0	0	0	0	0	0	0
ENSG00000242547	0	0	0	0	0	0	0	0	0	0	0	0
ENSG00000201869	0	0	0	0	0	0	0	0	0	0	0	0
ENSG00000207352	0	0	1	0	0	0	0	1	0	1	1	0
ENSG00000212215	0	0	0	0	0	0	0	0	0	0	0	0
ENSG00000264099	0	0	0	0	0	0	0	0	0	0	0	0
ENSG00000244748	0	2	0	2	0	2	0	1	1	0	2	3
ENSG00000207336	4	1	2	2	0	3	0	1	2	1	0	4
ENSG00000220986	0	0	0	0	0	0	0	0	0	0	0	0
ENSG00000238913	0	0	0	0	0	0	0	0	0	0	0	0
ENSG00000212363	0	0	0	0	0	0	0	0	0	0	0	0
ENSG00000252904	0	0	0	0	0	0	0	0	0	0	0	0
ENSG00000252833	0	0	0	0	0	0	0	0	0	0	0	0
ENSG00000280894	0	0	0	0	0	0	0	0	0	0	0	0
ENSG00000244326	0	0	0	0	0	0	0	0	0	0	0	0
ENSG00000277188	0	0	0	0	0	0	0	0	0	0	0	0
ENSG00000278237	0	0	0	0	0	0	0	0	0	0	0	0
ENSG00000251828	0	0	0	0	0	0	0	0	0	0	0	0
ENSG00000202601	0	0	0	0	0	0	0	0	0	0	0	0
ENSG00000207333	0	0	0	1	0	0	0	2	1	0	0	0
ENSG00000202017	0	0	0	0	0	0	0	0	0	0	0	0
ENSG00000207391	0	0	0	0	0	0	0	0	0	0	0	0
ENSG00000199645	0	0	0	0	0	0	0	0	0	0	0	0
ENSG00000273701	0	0	0	0	0	0	0	0	0	0	0	0
ENSG00000275634	0	0	0	0	0	0	0	0	0	0	0	0
ENSG00000276233	0	0	0	0	0	0	0	0	0	0	0	0
ENSG00000264391	0	0	0	0	0	0	0	0	0	0	0	0
ENSG00000206714	0	0	0	0	0	0	0	0	0	0	0	0
ENSG00000200331	0	0	0	0	0	0	0	0	0	0	0	0
ENSG00000202157	0	0	0	0	0	0	0	0	0	0	0	0
ENSG00000252684	0	0	0	0	0	0	0	0	0	0	0	0
ENSG00000265684	0	0	0	0	0	0	0	0	0	0	1	1
ENSG00000253073	0	0	0	0	0	0	0	0	0	0	0	0
ENSG00000206744	0	0	0	0	0	0	0	0	0	0	0	0
ENSG00000238835	0	0	1	0	1	0	0	1	0	2	0	0
ENSG00000264342	0	0	0	0	0	0	0	0	0	0	0	0
ENSG00000251951	0	0	0	0	0	0	0	0	0	0	0	0
ENSG00000265919	0	0	0	0	0	0	0	0	0	0	0	0
ENSG00000241243	0	0	0	0	0	0	0	0	0	0	0	0
ENSG00000207452	0	0	0	0	0	0	0	0	0	0	0	0
ENSG00000200462	0	0	0	0	0	0	0	0	0	0	0	0
ENSG00000252861	0	0	0	0	0	0	0	0	0	0	0	0
ENSG00000207013	0	0	0	0	0	0	0	0	0	0	0	0
ENSG00000201955	0	0	0	0	0	0	0	0	0	0	0	0
ENSG00000283359	0	0	0	0	0	0	0	0	0	0	0	0
ENSG00000206592	0	0	0	0	0	0	0	0	0	0	0	0
ENSG00000284336	0	0	0	0	0	0	0	0	0	0	0	0
ENSG00000206698	5	2	1	2	1	3	2	1	6	0	1	1
ENSG00000206774	0	0	0	0	0	0	0	0	0	0	0	0
ENSG00000284078	0	0	0	0	0	0	0	0	0	0	0	0
ENSG00000277818	0	0	0	0	0	0	0	0	0	0	0	0
ENSG00000207129	0	0	0	0	0	0	0	0	0	0	0	0
ENSG00000206958	0	0	0	0	0	0	0	0	0	0	0	0
ENSG00000200884	0	0	0	0	0	0	0	0	0	0	0	0
ENSG00000238961	4	1	4	0	3	1	1	3	4	3	1	0
ENSG00000276426	0	0	0	0	0	0	0	0	0	0	0	0
ENSG00000277506	0	0	0	0	0	0	0	0	0	0	0	0
ENSG00000221263	0	0	0	0	0	0	0	0	0	0	0	0
ENSG00000284447	0	0	0	0	0	0	0	0	0	0	0	0
ENSG00000207077	0	0	0	0	0	0	0	0	0	0	0	0
ENSG00000277001	0	0	0	0	0	0	0	0	0	0	0	0
ENSG00000207269	0	0	0	0	0	0	0	0	0	0	0	0
ENSG00000199378	0	0	0	0	0	0	0	0	0	0	0	0
ENSG00000222987	0	0	0	0	0	0	0	0	0	0	0	0
ENSG00000199643	0	0	0	0	0	0	0	0	0	0	0	0
ENSG00000207404	0	0	0	0	0	0	0	0	0	0	0	0
ENSG00000207578	0	0	0	0	0	0	0	0	0	0	0	0
ENSG00000206997	0	0	0	0	0	0	0	0	0	0	0	0
ENSG00000206593	0	0	0	0	0	0	0	0	0	0	0	0
ENSG00000202512	0	0	0	0	0	0	0	0	0	0	0	0
ENSG00000212259	0	0	0	0	0	0	0	0	0	0	0	0
ENSG00000253057	0	0	0	0	1	0	0	0	0	0	0	0
ENSG00000212370	0	0	0	0	0	0	0	0	0	0	0	0
ENSG00000199786	0	0	0	0	0	0	0	0	0	0	0	0
ENSG00000276514	0	0	0	0	0	0	0	0	0	0	0	0
ENSG00000200351	0	0	0	0	0	0	0	0	0	0	0	0
ENSG00000201910	0	0	0	0	0	0	0	0	0	0	0	0
ENSG00000239808	0	0	0	0	0	0	0	0	0	0	0	0
ENSG00000252881	0	0	0	0	0	0	0	0	0	0	0	0
ENSG00000222706	0	0	0	0	0	0	0	0	0	0	0	0
ENSG00000222610	0	0	0	0	0	0	0	0	0	0	0	0
ENSG00000212457	0	0	0	0	0	0	0	0	0	0	0	0
ENSG00000222598	0	0	0	0	0	0	0	0	0	0	0	0
ENSG00000283498	67	67	60	84	109	98	64	60	66	75	48	66
ENSG00000276047	1	0	0	0	2	1	0	0	0	1	0	0
ENSG00000243333	0	0	0	0	0	0	0	0	0	0	0	0
ENSG00000221436	0	0	0	0	0	0	0	0	0	0	0	0
ENSG00000238363	1	4	1	1	6	5	4	0	6	2	1	5
ENSG00000252185	0	0	0	0	0	0	0	0	0	0	0	0
ENSG00000207177	2	0	0	0	0	0	0	0	0	0	0	0
ENSG00000223179	0	0	0	0	0	0	0	0	0	0	0	0
ENSG00000206786	0	0	0	1	0	0	0	0	2	1	1	0
ENSG00000264536	0	0	0	0	0	0	0	0	0	0	0	0
ENSG00000222107	0	0	0	0	0	0	0	0	0	0	0	0
ENSG00000251741	0	0	0	0	0	0	0	0	0	0	0	0
ENSG00000252514	0	0	0	0	0	0	0	0	0	0	0	0
ENSG00000251975	0	0	0	0	0	0	0	0	0	0	0	0
ENSG00000201790	0	0	0	0	0	0	0	0	0	0	0	0
ENSG00000207290	0	0	0	0	0	0	0	0	0	0	0	0
ENSG00000265691	0	0	0	0	0	0	0	0	0	0	0	0
ENSG00000263432	54	51	68	71	65	73	59	65	74	51	65	67
ENSG00000202082	0	0	0	0	0	0	0	0	0	0	0	0
ENSG00000222609	0	0	0	0	0	0	0	0	0	0	0	0
ENSG00000221562	0	0	0	0	0	0	0	0	0	0	0	0
ENSG00000199455	0	0	0	0	0	0	0	0	0	0	0	0
ENSG00000275939	0	0	1	0	0	0	0	1	2	2	1	1
ENSG00000252337	0	0	0	0	0	0	0	0	0	0	0	0
ENSG00000266751	0	0	0	1	0	0	0	3	0	0	0	0
ENSG00000263963	1	0	0	1	0	0	3	0	0	0	0	0
ENSG00000222285	0	0	0	0	0	0	0	0	0	0	0	0
ENSG00000201274	0	0	0	0	0	0	0	0	0	0	0	0
ENSG00000222924	0	0	0	0	0	0	0	0	0	0	0	0
ENSG00000277859	0	0	0	0	0	0	0	0	0	0	0	0
ENSG00000212460	0	0	0	0	0	0	0	0	0	0	0	0
ENSG00000278815	0	0	0	0	0	0	0	0	0	0	0	0
ENSG00000274934	0	0	0	0	0	0	0	0	0	0	0	0
ENSG00000199880	0	0	0	0	0	0	0	0	0	0	0	0
ENSG00000275646	0	0	0	0	0	0	0	0	0	0	0	0
ENSG00000277524	0	0	0	0	0	0	0	0	0	0	0	0
ENSG00000199677	0	0	0	0	0	0	0	0	0	0	0	0
ENSG00000221287	0	0	0	0	0	0	0	0	0	0	0	0
ENSG00000200756	0	0	0	0	0	0	0	0	0	0	0	0
ENSG00000216009	0	0	0	0	0	0	0	0	0	0	0	0
ENSG00000238904	0	0	0	0	0	0	0	0	0	0	0	0
ENSG00000266478	0	0	0	0	0	0	0	0	1	0	0	0
ENSG00000239390	0	0	0	0	0	0	0	0	0	0	0	0
ENSG00000201423	0	0	0	0	0	0	0	0	0	0	0	0
ENSG00000253023	0	0	0	0	0	0	0	0	0	0	0	0
ENSG00000207020	0	1	0	0	0	0	0	0	0	0	0	0
ENSG00000238374	0	0	0	0	0	0	0	0	0	0	0	0
ENSG00000265924	0	0	0	0	0	0	0	0	0	0	0	0
ENSG00000276365	0	0	0	0	0	0	0	0	0	0	0	0
ENSG00000200334	0	0	0	0	0	0	0	0	0	0	0	0
ENSG00000284182	0	0	0	0	0	0	0	0	0	0	0	0
ENSG00000221043	0	0	0	0	0	0	0	0	0	0	0	0
ENSG00000274799	2	2	1	1	1	1	2	1	0	1	0	0
ENSG00000277968	0	0	0	0	0	0	0	0	0	0	0	0
ENSG00000274721	0	0	0	0	0	0	0	0	0	0	0	0
ENSG00000222213	0	0	0	0	0	0	0	0	0	0	0	0
ENSG00000200227	0	0	0	0	0	0	0	0	0	0	0	0
ENSG00000276622	0	0	0	0	0	0	0	0	0	0	0	0
ENSG00000252068	0	0	0	0	0	0	0	0	0	0	0	0
ENSG00000241963	0	0	0	0	0	0	0	0	0	0	0	0
ENSG00000199047	0	5	0	2	2	2	1	0	2	1	2	4
ENSG00000242976	0	0	0	0	0	0	0	0	0	0	0	0
ENSG00000252458	0	0	0	0	0	0	0	0	0	0	0	0
ENSG00000265237	0	0	0	0	0	0	0	0	0	0	0	0
ENSG00000283733	0	0	0	0	0	0	0	0	0	0	0	0
ENSG00000201532	0	0	0	0	0	0	0	0	0	0	0	0
ENSG00000201474	0	0	0	0	0	0	0	0	0	0	0	0
ENSG00000206819	0	0	0	0	0	0	0	0	0	0	0	0
ENSG00000242928	0	0	0	0	0	0	0	0	0	0	0	0
ENSG00000221430	0	0	0	0	0	0	0	0	0	0	0	0
ENSG00000253065	0	0	0	0	0	0	0	0	0	0	0	0
ENSG00000202417	0	0	0	0	0	0	0	0	0	0	0	0
ENSG00000244501	0	0	0	1	0	0	0	0	0	0	0	1
ENSG00000252794	0	0	0	0	0	0	0	0	0	0	0	0
ENSG00000199035	0	0	0	0	0	0	0	0	0	0	0	0
ENSG00000283612	0	0	0	0	0	0	0	0	0	0	0	0
ENSG00000212529	1	0	0	0	0	0	0	0	0	0	0	0
ENSG00000222626	0	0	0	0	0	0	0	0	0	0	0	0
ENSG00000206614	0	0	0	0	0	0	0	0	0	0	0	0
ENSG00000199219	0	0	0	0	0	0	0	0	0	0	0	0
ENSG00000207739	0	0	0	0	0	0	0	0	0	0	0	0
ENSG00000202345	0	0	0	0	0	0	0	0	0	0	0	0
ENSG00000207619	0	0	0	0	0	0	0	0	0	0	0	0
ENSG00000263831	0	0	0	0	0	0	0	0	0	0	0	0
ENSG00000212402	0	0	0	1	0	0	1	1	0	0	1	0
ENSG00000252169	0	0	0	0	0	0	0	0	0	1	0	0
ENSG00000207210	0	0	0	0	0	0	0	0	0	0	0	0
ENSG00000206741	0	0	0	0	0	0	0	0	0	0	0	0
ENSG00000200648	0	0	0	0	0	0	0	0	0	0	1	0
ENSG00000266890	0	1	0	0	0	0	0	0	0	0	0	0
ENSG00000221464	0	0	0	0	0	0	0	0	0	0	0	0
ENSG00000222111	0	0	0	0	0	0	0	0	0	0	0	0
ENSG00000221601	0	0	0	0	0	0	0	0	0	0	0	0
ENSG00000201277	0	0	0	0	0	0	0	0	0	0	0	0
ENSG00000206845	0	0	0	0	0	0	0	0	0	0	0	0
ENSG00000274994	0	0	0	0	0	0	0	0	0	0	0	0
ENSG00000206624	0	0	0	0	0	0	0	0	0	0	0	0
ENSG00000274716	0	0	0	0	0	0	0	0	0	0	0	0
ENSG00000251998	0	0	0	0	0	0	0	0	0	0	0	0
ENSG00000265160	0	0	0	0	0	0	0	0	0	0	0	0
ENSG00000199892	0	0	0	0	0	0	0	0	0	0	0	0
ENSG00000277912	0	0	0	0	0	0	1	0	0	0	0	0
ENSG00000200555	0	0	0	0	0	0	0	0	0	0	0	0
ENSG00000222852	0	0	0	0	0	0	0	0	0	0	0	0
ENSG00000198995	0	0	0	0	0	0	0	0	0	0	0	0
ENSG00000222533	0	0	1	0	0	0	2	0	0	0	0	0
ENSG00000264732	0	0	0	0	0	0	0	0	0	0	0	0
ENSG00000272296	0	0	0	0	0	0	0	0	0	0	0	0
ENSG00000264549	0	0	0	0	0	0	0	0	0	0	0	0
ENSG00000206686	0	0	0	0	0	0	0	0	0	0	0	0
ENSG00000221394	0	0	0	0	0	0	0	0	0	0	0	0
ENSG00000222448	0	0	0	0	0	0	0	0	0	0	0	0
ENSG00000252202	1	3	3	1	3	3	7	3	4	3	2	4
ENSG00000131183	0	0	0	0	0	0	0	0	0	0	0	0
ENSG00000196570	0	0	0	0	0	0	0	0	0	0	0	0
ENSG00000198055	626	289	558	579	637	607	449	501	474	446	569	337
ENSG00000246334	0	0	0	0	0	0	0	0	0	2	0	0
ENSG00000131188	10	3	3	4	11	4	9	10	13	5	12	5
ENSG00000113758	853	417	760	674	860	601	946	1026	1198	989	1128	727
ENSG00000279821	2	3	7	4	9	2	1	2	2	3	4	3
ENSG00000196923	155	65	111	133	170	132	127	157	160	161	174	122
ENSG00000248996	0	0	0	0	0	0	0	0	0	0	0	0
ENSG00000183258	1776	1249	1574	1836	1868	1528	1736	1530	1505	1768	1858	1444
ENSG00000164296	919	794	782	716	669	588	1132	968	994	895	777	894
ENSG00000113716	3382	2634	3147	3359	3382	2965	4555	4298	4198	4090	4303	3833
ENSG00000248696	0	0	0	0	0	0	0	0	0	0	0	0
ENSG00000241907	0	0	0	0	0	0	0	0	0	0	0	0
ENSG00000182578	2	0	0	1	0	1	0	1	0	0	0	0
ENSG00000214485	73	71	71	77	78	99	123	99	93	131	93	121
ENSG00000199409	0	0	0	0	0	0	0	0	0	0	0	0
ENSG00000113721	1	1	0	1	0	0	0	1	3	0	0	1
ENSG00000113722	0	0	0	0	0	0	0	0	0	0	1	0
ENSG00000249180	0	0	0	0	0	0	0	0	0	0	0	1
ENSG00000164307	3222	2695	2499	2703	2169	1866	2855	2695	2915	2225	1965	2394
ENSG00000248734	1	1	6	1	2	0	0	1	3	2	1	1
ENSG00000272109	0	0	0	0	0	0	0	0	0	0	0	0
ENSG00000199540	0	0	0	0	0	0	0	0	0	0	0	0
ENSG00000185028	10	15	8	6	7	3	8	5	4	10	12	11
ENSG00000261434	0	0	0	0	0	0	0	0	0	0	0	0
ENSG00000164366	1382	1189	1371	1305	1358	1146	1759	1762	1858	1578	1617	1634
ENSG00000260774	8	9	11	13	18	17	16	9	23	12	16	24
ENSG00000073578	459	294	431	442	450	424	405	356	380	399	469	376
ENSG00000286001	3	0	2	5	2	7	0	0	0	8	3	2
ENSG00000248925	8	7	7	8	7	5	8	4	7	7	3	12
ENSG00000249915	363	356	299	387	354	329	397	391	455	423	440	410
ENSG00000250848	1	0	1	0	1	3	0	0	0	0	0	0
ENSG00000214278	0	0	0	0	0	0	0	0	0	0	0	0
ENSG00000250645	0	0	0	0	0	0	0	0	0	0	0	0
ENSG00000180104	2920	2016	2605	2515	2577	2172	3092	2976	3000	2904	3084	2452
ENSG00000188242	0	0	0	0	0	0	1	0	0	0	1	0
ENSG00000066230	1	1	2	2	3	0	2	4	0	0	3	2
ENSG00000225138	120	63	115	109	157	103	167	174	180	166	152	105
ENSG00000250385	0	0	0	0	0	0	0	0	0	0	0	0
ENSG00000264233	0	0	0	0	0	0	0	0	0	0	0	0
ENSG00000249650	1	2	2	2	3	2	0	2	7	3	4	4
ENSG00000112877	260	134	235	234	280	248	175	134	169	183	227	148
ENSG00000171368	47	15	31	44	29	28	97	108	100	85	78	56
ENSG00000271781	27	19	20	29	45	34	12	14	19	14	36	17
ENSG00000249908	0	0	0	0	0	0	0	0	0	0	0	0
ENSG00000285522	0	0	0	0	0	0	0	0	0	0	0	0
ENSG00000250020	0	1	1	1	0	2	1	2	2	1	0	1
ENSG00000153404	3912	3280	4747	3241	3738	3385	2792	3030	3024	2787	3300	2871
ENSG00000247872	0	0	0	0	0	0	0	1	1	0	0	0
ENSG00000252533	0	0	0	0	0	0	0	0	0	0	0	0
ENSG00000280987	3	1	2	8	2	3	2	2	0	4	4	3
ENSG00000281398	199	231	194	412	422	394	202	206	200	364	365	438
ENSG00000252213	0	0	0	1	0	1	0	0	2	0	0	0
ENSG00000200959	0	0	0	0	0	0	0	0	0	0	0	0
ENSG00000015479	71	115	88	99	120	82	93	110	112	145	136	140
ENSG00000199545	1	0	3	3	0	1	3	1	1	1	0	0
ENSG00000253015	0	0	0	0	0	0	0	0	0	0	0	0
ENSG00000120727	6220	6066	5754	5900	6003	5200	7072	6410	6750	6758	6271	7064
ENSG00000272742	1	1	3	0	2	1	0	0	1	0	1	2
ENSG00000170482	245	150	224	137	159	151	25	28	28	28	20	17
ENSG00000170476	56	25	67	39	38	34	63	45	29	39	39	35
ENSG00000228672	9	3	1	6	3	1	7	4	14	2	8	3
ENSG00000170464	97	98	90	84	81	88	179	193	186	146	155	148
ENSG00000200378	2	0	0	0	0	0	1	1	0	1	0	1
ENSG00000272411	0	0	0	0	0	0	0	0	0	0	0	0
ENSG00000251842	0	0	0	0	0	0	0	0	0	0	0	0
ENSG00000207714	0	0	0	0	0	0	0	0	0	0	0	0
ENSG00000250072	36	22	23	27	22	30	11	5	18	8	6	3
ENSG00000200161	0	0	0	0	0	0	0	0	0	0	0	0
ENSG00000178394	5	5	2	0	0	1	1	8	5	1	3	4
ENSG00000164270	0	0	0	1	1	1	0	0	2	1	0	0
ENSG00000164398	9	6	20	7	8	5	28	50	59	19	20	30
ENSG00000269466	0	0	0	0	0	0	0	0	0	0	0	0
ENSG00000177034	1906	1857	1928	1966	1870	1651	2531	2189	2626	2316	1942	2600
ENSG00000170231	15	7	3	21	12	10	5	2	5	6	3	3
ENSG00000081189	5	7	2	5	3	2	18	26	17	2	7	9
ENSG00000184347	0	0	0	2	0	0	0	0	1	0	0	1
ENSG00000152422	490	529	469	623	533	516	426	398	422	431	405	531
ENSG00000132842	4748	4799	4448	4985	4966	4638	4888	4500	4526	4632	4137	4886
ENSG00000113231	43	57	43	43	52	31	245	242	206	153	117	146
ENSG00000112977	4028	3180	3676	3715	3836	3419	3489	3161	3283	3137	3199	2972
ENSG00000249437	33	36	28	37	31	30	36	38	26	40	35	29
ENSG00000145494	842	516	836	813	1006	788	826	770	818	966	1012	752
ENSG00000113263	1	0	0	1	0	0	1	0	1	0	0	1
ENSG00000198677	7227	7449	6520	7859	7701	6674	8277	7645	8106	8192	7134	8608
ENSG00000048162	661	372	452	884	917	716	584	491	528	820	773	713
ENSG00000145912	682	541	735	841	1077	835	746	725	800	916	974	742
ENSG00000132911	0	0	4	0	0	2	7	1	1	1	1	1
ENSG00000164256	0	1	0	0	0	0	0	0	0	0	0	0
ENSG00000069018	0	0	0	0	0	0	0	0	0	0	0	0
ENSG00000243414	2	0	1	3	1	0	0	0	2	0	1	0
ENSG00000205572	26	32	36	33	41	43	46	47	47	43	37	43
ENSG00000051596	637	575	551	729	723	646	539	498	527	552	574	589
ENSG00000135074	32	29	44	24	37	36	18	14	19	21	19	24
ENSG00000113558	8367	8731	7749	9758	9173	8247	9539	8850	9297	9465	8505	10597
ENSG00000145868	2769	2637	2534	2652	2487	2203	3322	3188	3329	3079	2742	3126
ENSG00000287031	0	0	0	1	1	0	0	1	0	0	0	3
ENSG00000215218	0	0	0	0	0	0	0	0	0	0	0	0
ENSG00000271230	0	0	0	0	0	0	0	0	0	0	0	0
ENSG00000037474	4194	3903	3747	5022	5292	4515	4563	4174	4305	5241	4719	5475
ENSG00000145545	553	444	487	512	526	422	514	476	525	473	457	442
ENSG00000248677	0	5	5	8	4	8	4	6	5	6	1	2
ENSG00000112941	1105	957	1037	1306	1470	1165	1060	1186	1109	1256	1257	1297
ENSG00000251365	7	11	19	12	15	20	17	16	21	15	16	16
ENSG00000272071	1	2	1	2	1	0	2	1	0	0	0	0
ENSG00000283420	0	0	0	0	0	0	0	0	0	0	0	0
ENSG00000200243	0	0	0	0	0	0	0	0	0	0	0	0
ENSG00000250056	1	2	0	5	0	4	2	1	1	6	5	4
ENSG00000215032	0	0	0	0	0	0	0	0	0	0	0	0
ENSG00000233847	0	0	0	0	0	0	0	0	0	0	0	0
ENSG00000279985	0	1	0	0	0	0	0	0	0	0	0	0
ENSG00000276945	3	3	2	3	0	2	5	1	7	2	3	1
ENSG00000188725	1563	1554	1479	1515	1517	1436	4025	3550	3862	3853	3347	4116
ENSG00000169567	2486	2283	2376	3091	3511	2638	3076	2646	2653	3105	2932	2586
ENSG00000186687	1620	1539	1503	1799	1616	1494	674	686	736	804	684	839
ENSG00000169247	99	112	129	77	82	62	21	16	22	9	6	13
ENSG00000253417	16	5	3	9	7	9	4	4	2	2	5	6
ENSG00000145863	0	0	0	0	0	0	0	0	0	0	0	0
ENSG00000253403	0	0	0	0	0	0	0	0	0	0	0	0
ENSG00000118990	0	0	0	0	0	0	0	0	0	0	0	0
ENSG00000247311	0	0	3	0	0	0	0	1	1	0	1	0
ENSG00000164185	16	12	4	6	9	1	12	11	3	4	6	5
ENSG00000250803	0	1	0	1	0	0	0	0	1	0	0	0
ENSG00000249610	0	0	0	0	0	0	0	0	0	0	0	0
ENSG00000272139	0	0	0	0	0	0	0	0	0	0	0	0
ENSG00000249621	0	0	0	0	1	0	1	0	0	0	0	0
ENSG00000249916	14	18	19	13	9	10	13	12	19	7	11	25
ENSG00000287794	0	0	0	0	0	0	0	0	0	0	0	0
ENSG00000250328	1	1	2	0	0	0	0	0	0	0	0	0
ENSG00000064692	40	20	23	37	23	29	46	23	32	32	17	29
ENSG00000253965	0	0	0	0	0	0	0	0	0	0	0	0
ENSG00000113073	19	9	17	19	10	6	16	31	12	17	9	16
ENSG00000249637	32	21	22	22	23	9	25	26	27	18	25	17
ENSG00000222790	0	0	1	0	0	0	0	0	0	0	1	0
ENSG00000131503	166	162	152	186	137	122	191	182	178	214	164	181
ENSG00000254996	250	202	228	222	166	212	244	239	254	216	196	280
ENSG00000200051	0	0	0	0	0	0	0	0	0	0	0	0
ENSG00000243056	1	0	2	1	1	0	0	0	0	0	0	1
ENSG00000283155	0	0	0	0	0	0	0	0	0	0	0	0
ENSG00000283717	0	0	0	0	0	0	0	0	0	0	0	0
ENSG00000200235	0	0	0	0	0	0	0	0	0	0	0	0
ENSG00000251453	0	0	1	0	1	0	0	0	0	0	0	0
ENSG00000240518	0	0	0	0	0	0	0	0	0	0	0	0
ENSG00000170458	0	1	4	0	1	0	0	1	0	1	1	0
ENSG00000131495	985	685	1001	921	1058	858	947	915	923	859	971	670
ENSG00000113141	10196	9722	8389	9936	9054	7981	10376	9225	9634	9604	8365	9980
ENSG00000284325	0	0	0	0	0	0	0	0	0	0	0	0
ENSG00000256453	17	6	7	10	13	12	6	9	7	12	15	7
ENSG00000112855	3017	2913	2680	3071	3079	2648	3004	2767	2728	2814	2595	2784
ENSG00000146007	6957	7700	6694	7347	7345	6437	8391	7330	7906	8152	7016	8208
ENSG00000199990	0	1	0	3	0	1	0	1	1	0	0	0
ENSG00000202111	2	1	1	2	3	1	1	1	3	1	1	1
ENSG00000202515	0	0	0	2	2	1	1	0	2	0	2	1
ENSG00000250515	0	0	0	0	0	0	0	0	0	0	0	0
ENSG00000248106	0	0	0	0	0	0	0	0	0	0	0	0
ENSG00000279726	105	71	89	69	64	56	108	113	105	93	53	83
ENSG00000204970	409	416	475	364	374	354	451	361	382	311	292	343
ENSG00000204969	26	15	19	26	33	25	26	26	32	23	23	23
ENSG00000255408	535	545	607	689	715	640	822	646	717	874	698	870
ENSG00000204967	614	435	580	358	365	336	618	583	591	459	424	375
ENSG00000204965	506	379	449	352	345	323	546	403	441	471	368	363
ENSG00000081842	7	4	16	9	7	6	17	13	11	20	17	16
ENSG00000204963	7	5	4	3	4	2	6	4	4	6	3	4
ENSG00000204962	4	0	4	0	4	2	0	3	6	0	3	2
ENSG00000204961	10	3	6	3	0	3	4	7	4	0	1	2
ENSG00000278907	2	1	0	1	0	0	0	0	0	0	0	1
ENSG00000250120	14	21	24	14	13	21	25	30	28	14	9	13
ENSG00000249504	0	0	0	0	0	0	0	0	0	0	0	0
ENSG00000278946	6	7	6	3	3	2	5	4	5	5	2	6
ENSG00000249158	717	595	801	552	524	453	747	701	778	643	540	587
ENSG00000251664	60	53	53	32	40	36	73	55	54	43	35	65
ENSG00000278915	1	2	0	2	1	2	4	4	4	6	0	2
ENSG00000278901	4	4	3	1	0	0	5	4	0	1	0	2
ENSG00000239389	51	45	56	41	36	33	92	56	69	57	51	67
ENSG00000279028	0	0	0	0	0	0	0	0	0	0	0	0
ENSG00000243232	94	66	73	114	74	75	139	119	128	116	99	106
ENSG00000171815	31	15	29	18	9	20	32	38	50	20	21	30
ENSG00000275038	0	0	0	0	0	0	0	0	0	0	0	0
ENSG00000164438	0	0	0	0	0	0	0	0	0	0	0	0
ENSG00000213393	0	0	0	0	0	0	1	0	0	0	0	0
ENSG00000265740	0	0	0	0	0	0	0	0	0	0	0	0
ENSG00000254256	0	0	0	0	0	0	0	0	0	0	0	0
ENSG00000206909	0	0	0	0	0	0	0	0	0	0	0	0
ENSG00000254012	0	0	0	0	0	0	0	0	0	0	0	0
ENSG00000264249	0	1	0	0	3	0	1	0	1	0	0	0
ENSG00000156427	14	1	2	3	1	3	4	7	5	2	1	3
ENSG00000288639	0	0	0	0	0	0	0	0	0	0	0	0
ENSG00000168269	1	4	1	0	0	0	0	0	1	3	0	0
ENSG00000253219	0	0	0	0	0	0	0	0	0	0	0	0
ENSG00000249601	0	0	0	0	0	0	0	0	0	0	0	0
ENSG00000234511	15	20	25	19	19	29	22	14	40	12	9	41
ENSG00000235172	0	0	0	0	0	0	0	0	0	0	0	0
ENSG00000145936	4	5	6	2	0	2	1	0	3	0	2	1
ENSG00000043462	0	2	0	2	0	0	0	1	1	0	0	2
ENSG00000288615	0	0	0	0	0	0	0	0	0	0	0	0
ENSG00000250274	0	0	0	0	0	0	0	0	0	0	0	0
ENSG00000170445	3319	3101	3076	3781	3767	3395	3178	2897	2932	3629	3223	3403
ENSG00000207317	0	0	0	0	0	0	0	0	0	0	0	0
ENSG00000245146	205	170	194	150	158	142	197	130	186	154	174	166
ENSG00000185129	2321	2005	2277	2123	2086	1792	2424	2388	2651	2229	2002	2407
ENSG00000182700	294	282	373	219	234	241	426	356	475	358	319	378
ENSG00000254363	111	115	134	97	82	82	90	91	72	93	93	87
ENSG00000120306	2651	1802	2293	2679	2757	2174	3524	3270	2917	3173	3498	2298
ENSG00000250069	0	0	4	1	0	0	1	0	0	0	1	0
ENSG00000113068	2752	2505	2468	2766	2906	2468	3071	2761	2871	2744	2755	2699
ENSG00000113070	66	45	50	115	103	82	97	73	78	98	62	94
ENSG00000258864	0	0	0	1	0	0	0	0	0	0	0	0
ENSG00000153037	564	628	560	692	711	632	732	653	744	766	713	817
ENSG00000129625	41909	41662	43181	33434	34400	31824	39035	36627	39661	31107	29153	34166
ENSG00000249947	1	2	2	5	2	2	2	2	1	1	2	0
ENSG00000212643	0	0	0	0	0	0	0	0	0	0	0	0
ENSG00000145700	63	47	42	53	54	52	50	38	39	51	45	36
ENSG00000251380	0	0	0	0	0	0	0	0	0	0	0	0
ENSG00000253321	0	0	0	2	0	0	0	0	0	0	0	0
ENSG00000260871	4	1	0	1	1	2	3	1	1	1	1	4
ENSG00000255647	10	9	4	5	7	4	10	5	6	10	8	5
ENSG00000176055	376	386	300	442	397	348	365	360	366	410	322	390
ENSG00000113356	92	84	64	176	138	135	159	192	161	163	135	160
ENSG00000176018	1357	1370	1212	1239	1199	1074	2370	2325	2351	1921	1741	2204
ENSG00000280776	10	14	16	10	10	10	7	21	16	12	11	12
ENSG00000113327	101	62	103	73	97	86	92	73	116	98	58	72
ENSG00000244073	0	0	2	0	0	0	0	0	0	1	1	1
ENSG00000271378	0	0	0	0	0	0	0	0	0	0	0	0
ENSG00000228212	0	0	0	0	2	0	0	0	1	1	0	0
ENSG00000242493	0	0	0	0	0	0	0	1	0	0	0	0
ENSG00000286193	4	5	7	7	8	10	11	6	7	9	6	4
ENSG00000270558	19	16	9	13	22	13	10	8	16	10	14	12
ENSG00000251880	0	0	0	0	0	0	0	0	0	0	0	0
ENSG00000250539	20	8	16	12	24	27	9	12	11	22	20	17
ENSG00000249400	0	0	2	0	0	0	0	0	0	0	0	0
ENSG00000168944	985	963	853	1161	1061	940	1388	1202	1265	1182	1098	1305
ENSG00000253146	0	0	0	0	0	0	0	0	0	0	0	0
ENSG00000264760	0	0	0	0	0	0	0	0	0	0	0	0
ENSG00000221552	0	3	1	0	0	0	2	5	0	1	0	0
ENSG00000274472	0	0	0	0	1	1	0	0	0	1	0	0
ENSG00000155506	17710	13395	15140	19816	18605	16912	23966	22648	22516	24639	23435	22896
ENSG00000272197	0	0	0	0	0	0	0	0	0	0	0	0
ENSG00000241187	6	2	2	2	1	1	2	4	3	1	7	3
ENSG00000170271	1	5	1	18	2	8	22	16	17	24	14	17
ENSG00000277039	0	0	1	1	1	0	2	2	3	0	0	6
ENSG00000263361	0	0	1	0	2	1	2	0	1	1	0	2
ENSG00000082516	2090	1939	2013	2942	2819	2652	2420	2230	2276	3049	2691	3181
ENSG00000199279	0	0	0	0	0	0	0	0	0	0	0	0
ENSG00000268942	4	4	5	5	5	9	4	1	1	4	1	1
ENSG00000241991	0	0	0	0	0	0	0	0	0	0	0	0
ENSG00000240436	0	0	0	0	0	0	0	0	0	0	0	0
ENSG00000186105	1	1	0	1	0	0	0	0	1	0	0	0
ENSG00000145864	0	0	0	0	0	1	0	0	0	0	1	0
ENSG00000068796	2606	2633	2390	3318	3177	3058	2961	2838	2866	3145	2864	3529
ENSG00000288643	0	0	0	0	0	0	0	0	0	0	0	0
ENSG00000205089	72	69	59	71	55	48	59	44	48	35	40	22
ENSG00000187678	6	3	1	13	8	21	6	8	8	10	12	17
ENSG00000196670	2651	2714	2408	2610	2574	2221	2961	2450	2831	2746	2349	2816
ENSG00000178187	6	3	15	5	4	2	6	10	11	4	7	4
ENSG00000145725	3385	3607	3421	3631	3378	3032	3906	3669	3851	3599	3009	3703
ENSG00000078795	1	0	0	1	1	0	0	0	0	0	0	0
ENSG00000131446	1881	1477	1922	2009	2061	1675	2029	2054	1982	1931	2134	1621
ENSG00000153140	806	917	825	950	1027	873	1051	858	864	933	738	846
ENSG00000171530	2489	2358	2161	2544	2651	1961	2743	2308	2612	2729	2474	2480
ENSG00000182132	0	0	0	0	0	0	0	0	0	0	0	0
ENSG00000113282	5716	5841	5417	6076	5821	5492	6011	5484	5862	5771	5355	6297
ENSG00000086200	1917	1998	1756	2400	2199	1965	2150	1850	1940	2226	1911	2292
ENSG00000113555	0	0	0	0	0	0	1	0	0	0	0	0
ENSG00000113119	527	462	524	537	647	545	703	594	617	757	657	603
ENSG00000112983	3734	3686	3447	3942	3972	3392	3913	3559	3923	4264	3812	4257
ENSG00000186334	0	0	0	1	0	0	0	0	0	0	0	0
ENSG00000244234	1	0	0	0	0	0	0	0	0	0	0	0
ENSG00000113712	7938	7222	7006	6720	6399	5579	6761	6250	6423	6054	5429	6292
ENSG00000113645	5171	3802	5296	4248	4396	4073	3352	3377	3355	3313	3395	3296
ENSG00000158987	397	368	461	356	299	319	591	601	645	497	440	581
ENSG00000092421	401	222	182	1746	1707	1186	597	481	528	1526	1408	1299
ENSG00000165671	5647	4302	5864	5345	4523	4907	5767	5232	5928	5081	4488	6081
ENSG00000164188	239	313	219	524	471	434	911	784	785	1205	925	1207
ENSG00000113734	615	542	503	646	651	544	672	613	635	740	614	588
ENSG00000152503	550	603	598	782	775	719	741	687	784	872	767	969
ENSG00000173210	975	791	963	691	715	708	453	402	482	408	390	427
ENSG00000132912	7937	7618	7133	7491	6676	6338	8427	7231	7941	7569	6612	8114
ENSG00000145860	2088	2298	2197	2269	2449	2321	2211	2121	2303	2531	2182	2774
ENSG00000164591	6	6	2	16	7	9	6	4	8	10	8	5
ENSG00000037241	868	642	693	895	853	679	795	728	709	868	839	636
ENSG00000164180	861	1018	814	961	1033	856	1289	1258	1289	1357	1148	1500
ENSG00000131187	8	7	9	9	14	8	7	8	6	10	8	4
ENSG00000155545	2861	2640	2530	3007	2853	2601	3642	3357	3552	3532	3045	3729
ENSG00000135083	362	276	322	376	372	295	347	347	401	327	311	278
ENSG00000145901	4349	2718	3574	2912	3026	2537	3827	3557	3752	3308	3533	2711
ENSG00000113048	4140	3994	4000	4854	4872	4595	4852	4285	4413	5027	4600	5073
ENSG00000248383	95	86	118	80	85	56	138	130	138	108	92	131
ENSG00000268799	0	0	0	0	0	0	0	1	0	0	0	0
ENSG00000171540	1	0	1	3	2	0	0	0	2	1	0	1
ENSG00000153922	2214	2118	2028	2597	2493	2197	2648	2494	2644	2729	2348	3038
ENSG00000039537	0	0	0	0	0	0	1	0	0	0	2	1
ENSG00000113407	2938	2905	2729	2878	3301	2713	3783	3491	3932	3538	3384	4006
ENSG00000172062	717	679	551	786	755	643	732	706	730	770	694	816
ENSG00000251656	0	0	0	0	0	0	0	0	0	0	0	0
ENSG00000249516	0	0	0	0	0	0	0	0	0	0	0	0
ENSG00000250711	0	0	0	0	0	0	0	0	0	0	0	0
ENSG00000287263	4	4	3	0	0	3	0	1	2	3	0	2
ENSG00000286656	0	0	0	0	0	0	0	0	0	0	0	0
ENSG00000271788	1	0	1	0	3	3	0	1	0	0	1	1
ENSG00000177738	49	44	42	59	58	34	60	60	54	56	53	55
ENSG00000251131	0	0	0	0	0	0	0	0	0	0	0	0
ENSG00000272382	0	0	0	0	0	0	0	0	0	0	0	0
ENSG00000215068	370	335	345	352	309	314	306	247	281	234	205	244
ENSG00000272144	18	24	19	28	21	12	16	13	10	9	11	9
ENSG00000278487	0	0	0	0	0	0	0	0	0	0	0	0
ENSG00000249779	3	0	0	0	1	1	0	0	0	2	1	1
ENSG00000249888	0	1	1	0	0	0	0	0	0	0	0	0
ENSG00000247763	0	0	0	0	0	0	0	0	0	0	0	0
ENSG00000153113	7390	7624	6769	6641	6675	5927	7381	6861	6928	5936	5154	5856
ENSG00000268223	0	0	0	1	0	0	0	0	0	0	0	0
ENSG00000185641	37	24	49	42	42	111	95	49	43	93	133	77
ENSG00000272265	1	1	1	0	0	2	1	2	1	1	0	1
ENSG00000271918	34	54	41	51	25	28	57	70	48	74	59	54
ENSG00000241870	0	0	0	0	0	0	0	0	0	0	0	0
ENSG00000214295	0	0	0	0	0	0	0	0	0	0	0	0
ENSG00000248560	0	0	0	0	0	0	0	0	0	0	0	0
ENSG00000222937	0	0	0	0	0	0	0	0	0	0	0	0
ENSG00000206989	0	0	0	0	0	0	0	0	0	0	0	0
ENSG00000232174	2	0	0	0	0	0	0	0	0	0	0	0
ENSG00000238745	0	0	0	0	0	0	0	0	0	0	0	0
ENSG00000113013	18939	17777	16071	24961	23267	20847	17887	15879	17173	21130	18749	22114
ENSG00000251543	0	0	0	0	0	0	0	0	0	0	0	0
ENSG00000249149	0	0	0	0	0	0	0	0	0	0	0	0
ENSG00000251493	34	18	19	12	18	14	36	50	30	20	17	16
ENSG00000247993	0	0	0	0	0	0	0	0	0	0	0	0
ENSG00000251604	1	1	0	0	1	1	2	0	1	0	0	1
ENSG00000251324	0	0	0	0	0	0	0	0	0	0	0	0
ENSG00000272525	23	25	12	12	10	7	23	12	16	20	18	17
ENSG00000255883	1	0	1	2	1	1	1	1	0	3	3	1
ENSG00000164331	583	504	496	421	464	394	680	645	680	550	512	595
ENSG00000164338	1107	1174	939	1489	1297	1243	1234	1158	1195	1406	1297	1498
ENSG00000145741	13409	13250	12330	15737	15742	13596	18947	17219	17149	19450	18111	18484
ENSG00000253213	2	2	1	1	2	1	1	1	0	0	0	3
ENSG00000152700	4049	3816	3806	3873	3634	3306	2956	2416	2768	2679	2401	2894
ENSG00000207459	0	0	0	1	0	0	0	0	0	0	1	0
ENSG00000113615	2592	2157	2680	2194	1962	1911	2981	2735	2982	2650	2298	2963
ENSG00000201298	0	0	0	0	0	0	0	0	0	0	0	0
ENSG00000222266	1	0	1	0	0	0	1	0	1	0	1	1
ENSG00000164615	1537	1404	1382	1417	1456	1172	1248	1086	1221	1271	1130	1166
ENSG00000145833	5335	5750	5113	6722	6897	6149	5410	5184	5394	5979	5271	6502
ENSG00000241179	0	0	0	0	0	0	0	0	0	0	0	0
ENSG00000181904	3617	3515	3595	3941	3621	3385	5053	4560	4757	4863	4225	5360
ENSG00000270892	0	0	0	0	0	0	0	0	0	0	0	0
ENSG00000113621	1306	1130	1139	1234	1242	1101	1578	1487	1610	1439	1362	1376
ENSG00000279799	0	0	3	1	2	4	3	3	2	2	6	0
ENSG00000288081	0	0	0	0	0	0	0	0	0	0	0	0
ENSG00000260581	4	3	1	1	0	1	1	1	0	0	0	0
ENSG00000113140	2	0	0	1	0	2	5	6	14	4	1	7
ENSG00000249035	0	0	0	0	0	0	0	0	0	0	0	0
ENSG00000222102	0	0	0	0	0	0	0	0	0	0	1	0
ENSG00000272112	13	12	13	4	8	2	5	7	11	6	1	7
ENSG00000177556	1494	1091	1337	1567	1674	1372	1090	969	975	929	1000	758
ENSG00000253921	0	0	0	0	0	0	0	0	0	0	0	0
ENSG00000213433	51	14	26	24	23	16	26	23	25	24	23	6
ENSG00000275765	113	81	78	92	64	52	96	73	86	58	59	53
ENSG00000145888	0	0	0	0	0	0	0	0	0	0	0	0
ENSG00000270978	0	0	1	0	0	0	0	0	0	0	0	1
ENSG00000222308	0	0	0	0	0	0	0	0	0	0	0	0
ENSG00000201623	0	0	0	0	0	0	0	0	0	0	0	0
ENSG00000182631	0	0	0	0	0	0	0	0	0	0	0	0
ENSG00000164175	0	0	1	0	1	0	0	0	0	1	1	0
ENSG00000250914	0	0	0	0	0	0	0	0	0	0	0	0
ENSG00000242110	27	24	19	20	22	27	47	21	25	13	16	39
ENSG00000273294	2	2	3	2	2	4	4	6	2	2	3	5
ENSG00000250767	0	0	1	0	0	0	1	1	0	0	0	1
ENSG00000082196	16	18	18	13	13	11	19	13	12	13	18	14
ENSG00000278900	3	0	0	2	0	0	1	0	2	1	3	0
ENSG00000279995	0	0	0	0	0	0	0	0	0	1	0	0
ENSG00000271771	0	0	0	0	0	0	0	0	0	0	0	0
ENSG00000243959	0	0	0	0	0	0	0	0	0	0	0	0
ENSG00000207420	0	0	0	0	0	0	0	0	0	0	0	0
ENSG00000169258	220	153	216	450	488	432	262	254	211	390	426	399
ENSG00000074317	37	8	20	24	23	17	15	7	11	14	9	8
ENSG00000266329	0	0	0	0	0	0	0	0	0	0	0	0
ENSG00000175766	16	5	10	14	15	11	39	16	27	20	16	19
ENSG00000048140	1314	858	1219	1160	1350	1033	1207	1235	1134	1091	1217	946
ENSG00000074276	5	2	4	9	6	2	3	4	5	2	1	3
ENSG00000151304	1040	970	833	1132	1039	887	1215	1120	1107	1168	1095	1237
ENSG00000113083	31	30	41	28	21	26	39	35	25	26	30	24
ENSG00000181163	46721	46298	38230	61502	58588	49157	61553	53419	55721	68421	56431	66895
ENSG00000164182	706	597	516	849	952	717	779	623	707	921	772	831
ENSG00000251279	4	2	7	9	2	3	2	4	11	10	1	5
ENSG00000168671	630	530	478	637	544	502	966	721	791	800	715	768
ENSG00000251591	0	0	0	0	0	0	0	0	0	0	0	0
ENSG00000164187	3323	3378	3565	3461	3418	3057	1895	1684	1917	1715	1535	1886
ENSG00000207756	0	1	0	0	0	2	0	0	2	0	0	1
ENSG00000201223	0	0	0	0	0	0	1	0	0	0	0	0
ENSG00000152620	2088	2184	2106	2244	2166	1830	3077	2745	2800	2844	2445	2817
ENSG00000245711	0	0	0	0	0	0	0	0	0	0	0	0
ENSG00000145604	1592	1633	1594	2257	2310	2173	1572	1294	1385	1752	1596	1780
ENSG00000145907	12543	11796	11494	17286	16417	15131	14415	12587	13252	16407	14527	16688
ENSG00000259757	0	0	0	0	0	0	0	0	0	2	0	0
ENSG00000170561	229	252	248	371	398	355	259	286	275	416	351	437
ENSG00000281560	0	0	0	0	0	0	0	0	0	0	0	0
ENSG00000169252	11	12	16	28	11	12	13	16	12	8	10	7
ENSG00000164287	812	513	283	597	377	257	1147	1061	772	831	780	677
ENSG00000164403	196	120	163	201	240	157	342	340	316	339	341	292
ENSG00000112851	6435	6227	6177	6017	5756	5124	7144	6608	7041	6357	5391	6596
ENSG00000131437	1553	1541	1502	1525	1461	1216	2947	2693	3083	2970	2352	2716
ENSG00000155508	3199	2996	2788	3231	3110	2588	3935	3529	3632	3731	3426	3775
ENSG00000158985	1744	1661	1508	1799	1751	1446	3012	2885	2863	2885	2705	3034
ENSG00000164266	1	0	0	0	0	0	1	0	0	3	0	1
ENSG00000050748	1964	2043	1865	3122	3234	3038	2525	2341	2403	3185	2974	3298
ENSG00000175325	0	0	0	0	0	0	0	0	0	0	0	0
ENSG00000175416	1044	598	872	745	933	720	999	992	926	928	1170	640
ENSG00000197226	4858	2897	4415	4049	4284	3835	3737	3711	3837	3447	3833	2886
ENSG00000113205	127	116	135	133	111	114	125	101	148	110	96	117
ENSG00000151881	1664	1695	1546	1995	1920	1627	2257	1985	2120	2148	2005	2382
ENSG00000172058	19	7	12	25	14	16	17	20	33	20	17	11
ENSG00000156453	5600	2773	4674	3353	3003	2729	3548	3224	3234	2340	2528	1672
ENSG00000170469	28	29	24	24	20	23	46	39	49	31	38	49
ENSG00000082074	0	0	0	0	1	0	0	0	0	0	0	0
ENSG00000164172	3587	3800	3343	3639	3904	3494	3986	3707	4073	3881	3495	4240
ENSG00000253067	0	0	0	0	0	0	0	0	0	0	0	0
ENSG00000227616	0	0	0	0	0	0	0	0	0	0	0	0
ENSG00000235775	0	0	0	0	0	0	0	0	0	0	0	0
ENSG00000224015	0	0	0	0	0	0	0	0	0	0	0	0
ENSG00000237714	0	0	0	0	0	0	0	0	0	0	0	0
ENSG00000224431	0	0	0	0	0	0	0	0	0	0	0	0
ENSG00000283678	0	0	0	0	0	0	0	0	0	0	0	0
ENSG00000131435	0	0	0	0	0	0	0	0	0	0	0	0
ENSG00000197208	19	13	21	54	44	48	69	49	60	76	65	93
ENSG00000263597	0	0	0	0	0	0	0	0	0	0	0	0
ENSG00000206682	0	0	0	0	0	0	0	0	0	0	0	0
ENSG00000082213	2180	2006	1917	2310	2135	1982	2223	2024	2114	2277	2046	2381
ENSG00000279923	3	4	4	4	5	1	5	10	5	3	12	1
ENSG00000199765	0	0	0	0	0	0	0	0	0	0	0	0
ENSG00000072682	1314	1003	1038	2164	2014	1783	1718	1528	1712	2477	2210	2142
ENSG00000091010	3	1	4	3	4	1	5	6	4	1	0	2
ENSG00000271724	0	0	0	0	0	0	0	0	0	0	0	0
ENSG00000248842	0	0	0	0	0	0	0	0	0	0	0	0
ENSG00000277568	0	1	1	1	0	0	1	1	0	1	0	0
ENSG00000250407	0	0	0	0	0	0	1	2	1	0	0	1
ENSG00000280646	0	0	0	0	0	0	0	0	0	0	0	0
ENSG00000241291	0	0	0	0	0	0	0	0	0	0	0	0
ENSG00000113360	4109	4027	4009	4650	4577	4177	4585	4298	4591	4660	4311	4992
ENSG00000207222	0	0	1	0	0	0	0	0	0	0	0	0
ENSG00000251169	20	19	19	28	23	31	26	9	25	34	27	24
ENSG00000240250	2	0	0	0	0	1	0	0	1	1	0	0
ENSG00000280420	0	1	0	0	0	0	1	1	1	0	3	0
ENSG00000156475	0	0	0	0	0	0	0	1	1	0	1	0
ENSG00000248568	0	0	1	0	0	0	0	0	0	0	0	1
ENSG00000249553	0	0	0	0	0	0	0	0	0	0	0	0
ENSG00000286468	0	0	0	0	0	0	0	0	0	0	0	0
ENSG00000250343	0	0	0	0	0	0	0	0	0	0	0	0
ENSG00000285868	3	1	0	0	1	0	0	0	0	0	2	0
ENSG00000172568	0	0	0	0	0	0	0	0	0	0	0	0
ENSG00000251405	1	0	0	0	0	1	0	0	0	0	0	0
ENSG00000248544	0	1	0	0	1	1	0	0	0	0	0	0
ENSG00000253155	0	0	0	0	0	0	0	0	0	0	0	0
ENSG00000172548	91	83	90	207	191	175	37	37	41	67	50	70
ENSG00000253519	0	0	0	0	0	0	0	0	0	0	0	0
ENSG00000247372	1	1	2	0	0	3	1	1	5	1	0	0
ENSG00000113161	9623	9682	8678	11350	11121	8994	11159	10024	9271	10785	9389	9742
ENSG00000242198	1	0	0	0	0	0	0	0	0	2	0	0
ENSG00000050767	1	0	0	0	0	1	0	2	1	0	0	0
ENSG00000271681	0	0	0	0	0	0	0	0	0	0	0	0
ENSG00000253698	0	0	0	0	0	0	0	0	0	0	0	0
ENSG00000242341	0	0	0	0	0	0	0	0	0	0	0	0
ENSG00000245688	0	0	0	0	0	0	0	0	0	0	0	0
ENSG00000113240	1018	1132	847	950	1017	869	1352	1219	1319	1284	1147	1260
ENSG00000252464	5	3	2	7	7	10	10	6	13	8	8	7
ENSG00000176783	1822	1730	1745	1722	1804	1518	1685	1568	1678	1636	1464	1548
ENSG00000249140	0	0	5	2	1	0	0	0	1	0	5	1
ENSG00000244945	9	7	12	4	11	9	18	14	12	14	25	19
ENSG00000169045	10601	12755	9994	13100	15804	12517	11413	11610	12158	14196	13546	15036
ENSG00000273549	0	0	0	0	0	0	0	0	0	0	0	0
ENSG00000204661	5	3	0	0	0	0	0	2	0	0	0	3
ENSG00000228259	0	0	0	0	0	0	0	0	0	0	0	0
ENSG00000250999	17	17	11	18	24	10	18	12	15	15	11	12
ENSG00000204659	0	0	0	0	0	0	0	0	0	0	0	0
ENSG00000225051	1	6	7	13	2	5	11	10	11	5	7	4
ENSG00000127022	36276	34670	33441	40272	38601	35955	60971	56545	59752	61969	56982	66194
ENSG00000222178	0	0	0	0	0	0	0	0	0	0	0	0
ENSG00000242292	0	0	0	0	0	0	0	0	0	0	0	0
ENSG00000274441	0	0	0	0	0	0	0	0	0	0	0	0
ENSG00000250155	1	0	0	1	3	1	0	0	1	0	0	0
ENSG00000272103	3	0	0	1	2	0	0	2	0	2	0	0
ENSG00000285967	310	309	256	368	352	284	410	435	408	388	417	433
ENSG00000249850	1	4	6	5	6	3	3	0	5	0	2	4
ENSG00000248462	0	0	0	0	0	0	0	0	0	0	0	0
ENSG00000243744	0	0	0	0	0	0	0	0	0	0	0	0
ENSG00000251423	0	0	0	0	0	0	0	0	0	0	0	0
ENSG00000183876	0	0	0	0	0	0	0	0	0	0	0	0
ENSG00000070814	1752	1100	1618	2255	2662	2092	1534	1617	1512	1759	2208	1479
ENSG00000019582	1187	634	788	875	788	742	720	589	706	677	774	573
ENSG00000286331	0	0	0	0	0	0	0	0	0	0	0	0
ENSG00000164587	14728	12201	13950	17512	16888	15759	23283	19687	19593	22898	22060	20011
ENSG00000079215	11	13	3	12	10	5	13	10	13	5	6	8
ENSG00000094880	3853	3869	3744	4178	4034	3935	4646	4334	4526	4421	4131	4603
ENSG00000146013	6	0	4	6	4	4	1	1	2	1	4	2
ENSG00000249851	0	0	0	0	0	0	0	0	0	0	0	0
ENSG00000158402	263	282	230	499	490	481	170	132	120	334	306	354
ENSG00000120709	3864	3110	3442	4196	3985	3702	4125	3827	3950	4263	4176	4012
ENSG00000249971	0	0	0	0	0	0	0	0	0	0	0	1
ENSG00000120733	6171	5457	6373	5845	5359	5295	6373	5911	6452	5472	4977	5919
ENSG00000132563	31	17	23	35	37	31	35	33	17	42	40	21
ENSG00000271196	0	0	0	0	0	0	0	0	0	0	0	0
ENSG00000120738	28	13	11	25	20	26	100	82	115	51	51	69
ENSG00000241458	0	0	0	0	0	1	0	0	0	0	0	0
ENSG00000197603	1090	938	1077	957	901	896	1872	1850	2091	1283	1176	1522
ENSG00000285914	0	1	0	2	0	0	0	0	0	0	0	0
ENSG00000253110	0	0	0	0	0	0	0	0	0	0	0	0
ENSG00000185662	0	0	0	0	0	0	0	0	0	0	0	0
ENSG00000072803	4150	3947	4205	4011	3936	3819	5837	6184	6096	5478	5549	5766
ENSG00000197536	54	29	41	25	16	16	16	22	26	17	20	12
ENSG00000238160	0	0	0	0	0	0	0	0	0	0	0	0
ENSG00000202533	0	0	1	1	0	0	0	0	1	0	0	0
ENSG00000113525	0	0	1	0	1	0	2	0	0	1	1	1
ENSG00000197375	966	932	902	1639	1565	1440	1292	1165	1205	2030	1767	1984
ENSG00000251183	0	0	0	0	0	1	0	0	0	0	0	0
ENSG00000261382	0	0	0	0	0	0	0	0	0	0	0	0
ENSG00000055147	2629	2710	2429	2673	2635	2309	3115	2931	3239	2786	2520	2928
ENSG00000037749	4595	4790	4478	4825	4711	4371	6763	6180	6707	5979	5461	6696
ENSG00000125347	511	239	293	315	221	181	339	272	283	260	257	230
ENSG00000248493	0	0	0	0	0	0	0	0	1	0	3	0
ENSG00000176087	6536	4975	5987	6741	6724	6603	5554	4944	5076	5589	5780	4993
ENSG00000283602	0	0	0	0	0	0	0	0	0	0	0	0
ENSG00000200275	0	0	0	0	0	0	0	0	0	0	0	0
ENSG00000286690	0	0	0	0	1	0	0	0	0	0	0	0
ENSG00000253370	0	0	0	0	0	0	0	0	0	0	0	0
ENSG00000254163	0	0	0	0	0	0	0	0	0	0	0	0
ENSG00000199468	0	0	0	0	0	0	0	0	0	0	0	0
ENSG00000231989	14	36	28	23	30	24	28	33	55	39	40	31
ENSG00000170624	0	0	0	1	0	1	0	1	0	0	1	1
ENSG00000086189	605	623	526	841	788	676	788	678	654	831	723	874
ENSG00000226544	4	7	0	4	3	3	6	2	5	6	6	3
ENSG00000223497	0	0	0	0	0	0	0	0	0	0	0	0
ENSG00000206770	0	0	0	0	0	0	0	0	0	0	0	0
ENSG00000249085	2	1	1	5	0	0	3	1	1	2	2	0
ENSG00000263593	0	0	0	0	0	0	0	0	0	0	0	0
ENSG00000242602	0	0	0	0	0	0	0	0	0	0	0	0
ENSG00000271926	18	19	10	6	6	2	20	13	18	14	7	8
ENSG00000272081	6	2	6	2	5	2	8	8	3	2	5	6
ENSG00000251467	1	0	0	0	0	0	0	0	0	0	1	0
ENSG00000248930	0	0	0	0	0	0	0	0	0	0	1	0
ENSG00000184349	674	640	632	564	657	554	815	803	883	736	749	737
ENSG00000249959	0	0	0	0	0	0	0	0	1	0	0	0
ENSG00000248827	0	1	0	0	0	0	0	0	0	0	1	0
ENSG00000239708	0	0	0	0	0	0	0	0	0	0	0	0
ENSG00000251732	0	0	0	0	0	0	0	0	0	0	0	0
ENSG00000249577	0	0	0	0	0	0	0	1	0	0	0	0
ENSG00000271766	0	0	0	0	0	0	0	0	0	0	0	0
ENSG00000250859	1	0	0	1	0	0	1	1	0	1	3	1
ENSG00000164244	6250	6196	5801	5799	5649	5035	6900	6074	6759	6394	5562	6811
ENSG00000282925	0	0	0	0	0	0	0	0	0	0	0	0
ENSG00000205279	0	0	0	0	0	0	0	0	0	0	0	0
ENSG00000248799	0	0	0	0	0	0	0	0	0	0	0	0
ENSG00000251032	0	0	0	0	0	0	0	0	0	0	0	0
ENSG00000250603	0	0	0	0	0	0	0	0	0	0	0	0
ENSG00000204928	10	5	9	6	7	4	7	3	4	3	1	1
ENSG00000134058	1870	1750	1518	1866	1827	1491	2215	2152	2185	1949	1803	2022
ENSG00000183323	3936	3647	3987	3069	2799	2561	4001	3522	3794	3233	2810	3190
ENSG00000213830	26	21	25	22	19	13	24	29	40	15	20	13
ENSG00000215006	1	0	0	2	0	0	1	0	4	0	0	1
ENSG00000271045	0	0	0	0	0	2	0	1	0	1	1	1
ENSG00000085231	854	775	660	1066	948	736	895	789	824	972	817	990
ENSG00000273841	2363	2300	2168	3095	2882	2702	3381	2958	3020	3515	3147	3716
ENSG00000152942	2507	2608	2223	2672	2612	2113	2965	2702	2914	2898	2543	2998
ENSG00000152939	3673	3461	3388	3593	3442	3290	3606	3331	3646	3475	3131	3574
ENSG00000244717	0	1	0	0	0	1	0	0	0	0	0	0
ENSG00000249295	0	0	0	0	0	0	0	0	0	0	0	0
ENSG00000266477	0	0	0	0	0	0	0	0	0	0	0	0
ENSG00000212260	0	0	0	0	0	0	0	0	0	0	0	0
ENSG00000183474	404	351	343	514	436	419	500	498	556	565	402	578
ENSG00000197822	1564	1422	1321	1701	1551	1429	2692	2486	2529	2483	2257	2635
ENSG00000113396	4	3	8	18	8	7	2	5	4	6	0	2
ENSG00000248634	0	0	0	0	0	0	0	0	0	0	0	0
ENSG00000288697	0	0	0	0	0	0	0	0	0	0	0	0
ENSG00000066583	1105	1105	1074	1297	1322	1244	1644	1434	1526	1681	1502	1820
ENSG00000264563	0	0	0	0	0	0	0	0	0	0	0	0
ENSG00000286274	0	0	0	0	2	0	0	0	0	0	1	1
ENSG00000206077	51	25	35	76	37	34	93	76	83	86	52	82
ENSG00000250448	0	0	0	0	0	0	0	0	0	0	0	0
ENSG00000248403	0	0	0	0	0	0	0	0	0	0	0	0
ENSG00000248150	0	0	1	0	0	0	0	0	0	0	0	0
ENSG00000249737	0	0	0	0	0	0	0	0	0	0	0	0
ENSG00000173545	944	747	806	884	823	667	936	886	968	937	911	847
ENSG00000250415	1	0	1	1	0	0	2	0	0	1	4	1
ENSG00000201370	0	0	0	0	0	0	0	0	0	0	0	0
ENSG00000288622	0	0	0	0	1	0	0	0	0	0	0	0
ENSG00000171617	4216	4647	4347	2073	2309	2169	3655	3495	3878	2361	2335	2611
ENSG00000256235	697	629	723	823	901	776	916	873	802	781	802	825
ENSG00000112893	3464	3361	3823	3861	3928	3822	6905	7164	7904	4990	4662	6052
ENSG00000113739	3187	2391	2403	22682	28128	22072	5946	5567	5415	35979	37617	34236
ENSG00000272674	673	628	637	593	570	563	455	434	423	440	360	477
ENSG00000120327	493	425	536	395	346	357	321	302	384	293	257	321
ENSG00000134987	1373	1489	1368	1764	1774	1612	1929	1879	1877	2072	1905	2284
ENSG00000113211	288	263	227	438	415	322	220	207	224	315	262	276
ENSG00000182613	0	1	1	0	0	0	0	0	0	0	0	0
ENSG00000177721	27	17	28	15	15	14	19	18	29	16	18	17
ENSG00000113108	634	583	541	525	693	514	809	783	849	772	880	647
ENSG00000169777	0	0	0	0	0	0	0	0	0	0	0	0
ENSG00000146094	224	153	202	293	325	228	189	217	245	264	287	198
ENSG00000249541	0	0	0	0	0	0	0	0	0	0	0	0
ENSG00000251374	0	0	0	0	0	0	1	0	0	0	0	0
ENSG00000186468	14761	15188	14028	19249	19994	16760	23126	21130	21185	24975	23116	23966
ENSG00000205464	300	303	283	224	236	216	280	282	253	217	226	215
ENSG00000172795	6443	6623	7590	5147	5408	5175	8901	9161	10015	7011	6441	8140
ENSG00000168916	987	922	988	439	493	389	906	978	1041	559	559	552
ENSG00000249112	0	0	0	0	0	0	0	0	0	0	0	0
ENSG00000251456	0	0	0	0	0	0	0	0	0	0	0	0
ENSG00000242814	0	0	0	0	0	0	0	0	0	0	0	0
ENSG00000248626	0	0	0	1	0	2	0	0	1	0	0	0
ENSG00000199398	0	0	0	0	0	0	0	0	0	0	0	0
ENSG00000113312	4343	4477	3874	4643	4494	4045	5165	4457	4602	4805	4536	5049
ENSG00000223908	0	0	0	0	0	0	0	0	0	0	0	0
ENSG00000170234	1318	1330	1182	1457	1404	1235	1540	1362	1344	1457	1187	1529
ENSG00000247699	1	2	2	3	1	0	3	0	0	1	0	1
ENSG00000145808	60	51	43	22	32	27	47	43	60	17	26	48
ENSG00000145632	12484	11390	11825	10337	8651	8979	12683	10799	13118	9217	7855	11129
ENSG00000175857	0	0	1	0	0	0	0	0	0	0	0	0
ENSG00000271257	0	0	0	0	0	0	0	0	0	0	0	0
ENSG00000265699	0	0	0	0	0	0	0	0	0	0	0	0
ENSG00000250127	0	0	0	0	0	0	0	0	1	0	0	0
ENSG00000250958	0	0	0	0	0	0	0	0	0	0	0	0
ENSG00000250682	0	0	0	0	0	0	0	0	0	0	0	0
ENSG00000247402	0	0	0	0	0	0	0	0	0	0	0	0
ENSG00000286338	0	0	0	0	0	0	0	0	0	0	0	0
ENSG00000175749	0	0	0	0	1	0	0	0	0	0	0	0
ENSG00000145723	527	472	424	556	467	445	528	452	463	485	454	562
ENSG00000185372	0	0	0	0	0	0	0	0	0	0	0	0
ENSG00000251724	0	0	0	0	0	0	0	0	0	0	0	0
ENSG00000251663	0	0	0	0	0	0	0	0	0	0	0	0
ENSG00000113163	3265	3294	3360	2722	2568	2189	4600	4195	4446	3694	2996	3430
ENSG00000122008	1731	1680	1701	1822	1741	1513	2360	2058	2225	2071	1778	2167
ENSG00000248881	0	0	0	0	0	0	0	0	0	0	0	0
ENSG00000272040	4	6	7	6	7	6	8	17	15	14	11	11
ENSG00000189045	5	4	14	5	5	2	2	11	13	2	2	5
ENSG00000039139	377	285	332	257	205	198	467	393	442	314	237	329
ENSG00000070808	1	1	1	0	0	0	0	1	2	0	1	2
ENSG00000049167	996	977	936	1145	1076	990	1203	1051	1109	1129	992	1125
ENSG00000235558	13	15	10	7	10	9	12	7	17	12	7	8
ENSG00000250387	0	0	0	3	0	3	0	1	0	0	2	0
ENSG00000253985	0	0	0	0	0	0	0	0	0	0	0	0
ENSG00000169040	0	0	0	0	0	0	0	0	0	0	0	0
ENSG00000249981	0	0	0	0	0	0	0	0	0	0	0	0
ENSG00000145734	3301	3040	3100	3811	3301	3090	3766	3748	3875	3907	3377	4409
ENSG00000253536	0	0	0	0	0	0	0	0	0	0	0	0
ENSG00000247911	0	0	0	0	0	0	0	0	0	0	0	0
ENSG00000164326	0	0	0	0	0	0	0	0	0	0	0	0
ENSG00000278824	0	0	0	0	0	0	0	0	0	0	0	0
ENSG00000202092	2	0	0	2	0	0	2	0	0	0	0	0
ENSG00000213663	0	0	0	0	0	0	0	0	0	0	0	0
ENSG00000249919	0	0	0	0	0	0	0	0	0	0	0	0
ENSG00000164334	0	1	0	0	0	0	0	1	0	1	0	0
ENSG00000250895	0	0	0	0	0	0	0	0	0	0	0	0
ENSG00000234259	0	0	1	0	0	0	0	0	0	0	0	0
ENSG00000133835	7287	7565	6714	7814	7738	6827	7432	6794	7206	7152	6169	7719
ENSG00000154153	373	354	327	406	371	398	1239	930	1226	784	693	980
ENSG00000083312	7079	7115	6592	7798	7931	7092	10819	10599	11053	9818	9057	10744
ENSG00000213523	1036	878	941	977	1043	963	1076	940	962	988	1025	989
ENSG00000043143	1077	630	814	906	848	703	1107	1003	992	946	903	780
ENSG00000120314	3953	3313	3658	3949	4221	3635	3730	3341	3575	3769	3708	3613
ENSG00000283288	0	1	0	2	1	0	1	0	1	6	1	0
ENSG00000158497	0	0	0	0	0	0	0	0	0	0	0	0
ENSG00000230561	4	2	4	9	6	8	5	3	1	2	3	5
ENSG00000164509	19	19	22	6	9	19	31	47	51	27	33	34
ENSG00000174339	0	0	0	0	0	0	0	0	0	0	0	0
ENSG00000173250	0	0	0	0	0	0	0	0	0	0	0	0
ENSG00000113649	3071	3247	2809	4170	4438	3814	2840	2754	2939	3632	3291	3763
ENSG00000279446	0	0	0	0	0	0	0	0	0	0	0	0
ENSG00000288095	26	29	18	16	20	14	25	37	33	23	10	14
ENSG00000272070	292	240	232	216	197	155	198	188	193	176	137	128
ENSG00000204956	1072	886	952	930	862	794	1028	881	843	889	713	910
ENSG00000081853	91	42	77	56	42	63	37	49	38	26	27	44
ENSG00000254245	9	10	11	5	10	4	4	4	6	6	4	3
ENSG00000254221	605	481	681	505	473	475	698	655	786	729	553	716
ENSG00000280026	0	0	0	0	0	0	1	0	0	0	0	0
ENSG00000262576	177	120	195	110	97	90	112	93	137	71	69	102
ENSG00000253910	392	276	449	267	205	248	300	329	398	231	242	254
ENSG00000253485	126	81	168	106	76	91	107	100	103	71	47	100
ENSG00000262209	73	37	90	30	31	34	58	54	56	31	23	48
ENSG00000253731	692	580	698	542	478	485	776	736	840	644	564	642
ENSG00000253537	844	750	906	608	578	511	757	764	833	543	530	577
ENSG00000253953	351	268	327	271	250	239	360	335	366	267	288	340
ENSG00000253767	23	10	21	15	18	13	22	13	15	19	15	18
ENSG00000261934	60	52	75	59	50	60	67	71	72	63	64	51
ENSG00000253305	74	44	88	55	55	50	79	75	69	49	67	63
ENSG00000253846	1593	1507	1614	1201	1197	1156	1319	1279	1398	1091	1009	1136
ENSG00000254122	30	27	49	21	31	25	36	34	48	25	13	27
ENSG00000253873	41	27	50	23	27	30	40	31	41	26	24	27
ENSG00000248449	12	12	14	6	5	5	11	14	13	4	12	10
ENSG00000279855	0	0	0	0	0	0	0	0	0	0	0	0
ENSG00000253159	7	3	12	3	2	5	4	13	6	10	6	6
ENSG00000276545	28	22	31	17	15	15	33	29	50	26	14	32
ENSG00000273557	13	9	8	7	7	8	10	11	9	6	8	9
ENSG00000240184	2021	1641	1944	1789	1836	1476	1705	1759	1733	1633	1609	1470
ENSG00000242020	1	1	1	3	0	3	0	0	1	1	0	0
ENSG00000242419	5	8	11	9	5	8	5	6	14	7	5	13
ENSG00000240764	13	12	13	6	4	6	8	8	14	6	3	10
ENSG00000131504	6984	6300	6782	9587	9791	9318	5471	5270	5322	6514	6397	6944
ENSG00000246422	0	0	0	0	0	0	0	0	0	0	0	0
ENSG00000240974	0	0	0	0	0	0	0	0	0	0	0	0
ENSG00000228737	4	5	6	4	5	4	2	5	1	3	3	9
ENSG00000171720	3380	3469	3217	3409	3411	3246	4176	3716	3914	3832	3637	3879
ENSG00000164620	506	245	322	345	383	279	510	469	440	566	729	336
ENSG00000276547	1113	939	1205	920	913	852	1201	1157	1341	1123	961	1166
ENSG00000221990	159	96	130	113	112	86	127	162	133	129	139	92
ENSG00000063438	3	4	5	9	3	5	6	6	5	4	5	4
ENSG00000145730	5333	6116	5733	5866	6461	5763	8164	8088	8987	6990	6776	8485
ENSG00000172262	2281	2185	1930	2668	2470	2098	2664	2439	2505	2860	2371	2892
ENSG00000164241	224	275	238	257	238	251	314	302	327	270	247	315
ENSG00000183718	955	1059	886	824	923	709	1261	1286	1309	1087	1036	1030
ENSG00000214944	474	335	308	888	826	710	566	393	381	572	455	554
ENSG00000172869	3125	2530	3300	3016	2668	2602	3994	3678	4223	3662	2864	3881
ENSG00000145908	998	1156	872	933	1043	796	894	872	887	821	782	840
ENSG00000086570	145	92	208	101	120	113	44	68	69	30	36	34
ENSG00000145832	1	1	1	8	3	2	1	1	0	1	7	3
ENSG00000185261	181	160	135	106	101	101	173	176	198	154	112	148
ENSG00000186314	473	471	424	559	618	543	789	697	655	836	715	754
ENSG00000164329	2403	2273	2209	2002	1918	1777	2324	2081	2288	1992	1853	2186
ENSG00000131844	9986	9678	9460	11597	11095	11054	9149	7992	8739	9030	8213	10143
ENSG00000186493	78	60	91	67	86	85	87	92	83	93	105	101
ENSG00000250903	229	214	233	141	162	142	246	281	312	206	194	209
ENSG00000287265	12	10	5	6	12	7	11	10	9	5	13	9
ENSG00000280916	0	0	0	0	0	0	0	0	0	0	0	0
ENSG00000272465	2	4	9	0	1	0	4	6	4	6	1	6
ENSG00000112699	691	676	674	669	694	606	803	818	898	702	712	821
ENSG00000112685	2467	2359	2211	2648	2625	2263	3009	2656	2800	2826	2534	2936
ENSG00000226281	0	0	0	1	0	0	0	0	0	0	0	0
ENSG00000281809	0	0	0	0	0	0	0	0	0	0	0	0
ENSG00000219375	0	0	0	0	0	0	0	0	0	0	0	0
ENSG00000287497	0	0	0	0	0	0	0	0	0	0	0	0
ENSG00000242753	0	0	0	0	0	0	1	0	0	0	0	0
ENSG00000270174	0	0	0	0	0	0	0	0	0	0	0	0
ENSG00000261730	0	0	0	0	0	0	0	0	0	0	0	0
ENSG00000217078	0	0	0	0	0	0	0	0	0	0	0	0
ENSG00000218868	0	0	0	0	0	0	0	0	0	0	0	0
ENSG00000280423	0	0	0	0	0	0	0	0	0	0	0	0
ENSG00000176515	0	0	0	0	0	0	0	0	0	0	0	0
ENSG00000216359	0	0	0	0	0	0	0	0	0	0	0	0
ENSG00000238158	0	0	0	0	0	0	0	0	0	0	0	0
ENSG00000236086	4	3	6	6	1	2	7	8	6	3	1	1
ENSG00000287903	0	0	0	0	0	0	0	0	0	0	0	0
ENSG00000233068	0	0	0	0	0	0	0	0	0	0	0	0
ENSG00000137265	0	0	0	0	0	0	1	0	1	2	0	0
ENSG00000270504	78	77	67	64	68	78	85	102	72	77	66	78
ENSG00000287626	0	0	0	0	0	0	1	0	0	0	0	0
ENSG00000286368	0	0	0	0	0	0	0	0	0	0	0	0
ENSG00000288046	5	5	5	8	9	8	2	0	3	7	5	13
ENSG00000234763	0	0	0	0	0	0	0	0	0	0	0	1
ENSG00000218577	0	0	0	0	0	0	0	0	0	0	0	0
ENSG00000145945	114	106	93	102	117	88	144	117	132	157	135	114
ENSG00000219712	0	0	2	0	0	0	0	0	0	0	1	0
ENSG00000271897	1	3	2	0	2	1	2	0	0	0	1	0
ENSG00000287593	0	0	1	1	0	0	2	2	2	1	1	0
ENSG00000230631	0	0	0	0	0	0	0	0	0	0	0	0
ENSG00000225775	0	0	0	0	0	0	0	0	0	0	0	0
ENSG00000124802	254	250	210	399	442	388	355	262	313	405	353	446
ENSG00000271727	0	1	1	3	0	4	5	4	4	4	3	2
ENSG00000188996	0	0	0	0	0	0	0	1	0	0	0	0
ENSG00000217239	0	0	0	0	0	0	0	0	0	0	0	0
ENSG00000217181	0	0	0	0	0	0	0	0	0	0	0	0
ENSG00000217929	0	1	0	1	0	0	0	1	0	0	2	3
ENSG00000188428	856	905	860	864	923	811	936	777	831	830	777	880
ENSG00000288548	0	2	1	0	1	4	1	1	2	0	0	0
ENSG00000220472	0	2	3	2	1	7	5	2	1	2	9	2
ENSG00000287614	0	0	0	0	0	0	0	0	0	0	0	0
ENSG00000226673	0	0	0	0	0	0	0	0	0	0	0	0
ENSG00000218643	0	0	0	0	0	0	0	0	0	0	0	0
ENSG00000233064	0	0	0	0	0	0	0	0	0	0	0	0
ENSG00000214027	0	0	0	2	1	1	0	0	0	0	0	1
ENSG00000220920	0	0	0	0	0	0	0	0	0	0	0	0
ENSG00000181355	0	0	0	0	0	0	0	0	0	0	0	0
ENSG00000218073	1	0	0	0	0	2	4	0	3	0	2	3
ENSG00000263667	0	0	0	0	0	0	0	0	0	0	0	0
ENSG00000216360	0	0	0	0	0	0	0	0	0	0	0	0
ENSG00000220517	0	0	0	0	0	0	0	0	1	0	0	0
ENSG00000205269	851	822	833	954	928	814	1407	1296	1276	1162	1006	1347
ENSG00000260455	0	0	0	0	0	0	0	0	0	0	0	0
ENSG00000286933	0	0	0	0	0	0	0	0	0	0	0	0
ENSG00000217135	0	0	0	0	0	0	0	0	0	0	0	0
ENSG00000260673	2	0	0	0	0	0	0	0	0	0	0	0
ENSG00000286324	0	0	0	0	0	0	0	0	0	0	0	0
ENSG00000228412	439	443	389	382	385	284	580	483	500	490	405	405
ENSG00000217385	0	0	0	0	0	0	0	0	0	0	0	3
ENSG00000287293	0	0	0	0	0	0	0	0	0	0	0	0
ENSG00000280989	0	0	0	0	0	0	0	0	0	0	0	0
ENSG00000262400	0	0	0	0	0	0	0	0	0	0	0	0
ENSG00000271888	8	6	1	4	3	3	4	9	4	1	6	6
ENSG00000265818	0	0	0	0	0	0	0	0	0	0	0	0
ENSG00000228718	0	0	0	0	0	0	0	0	0	0	0	0
ENSG00000232234	1	4	0	3	0	2	1	2	0	0	1	2
ENSG00000214975	14	20	13	21	22	36	21	11	15	34	30	23
ENSG00000238221	2	0	2	0	5	0	0	0	1	0	0	2
ENSG00000216364	0	0	0	0	0	0	0	0	0	0	0	0
ENSG00000172179	2	1	0	0	0	0	0	1	0	0	0	0
ENSG00000219681	0	0	0	0	0	0	0	0	0	0	0	0
ENSG00000183674	0	0	0	0	1	0	0	1	2	1	0	0
ENSG00000165097	2037	1686	1706	2672	2296	2165	2392	1917	2181	2768	2113	2752
ENSG00000285578	1	1	2	0	1	0	0	0	5	1	1	2
ENSG00000219986	0	0	0	0	0	0	0	0	0	0	1	0
ENSG00000146109	858	544	677	722	722	614	762	778	724	722	729	645
ENSG00000217379	0	0	0	0	0	0	0	0	0	0	0	0
ENSG00000259040	0	0	0	0	0	0	0	0	0	0	0	0
ENSG00000286512	0	0	0	0	0	0	0	0	0	0	0	0
ENSG00000218512	0	0	0	0	0	0	0	0	0	0	0	0
ENSG00000219294	0	0	0	0	0	0	0	0	0	0	0	0
ENSG00000112799	0	0	0	0	0	0	0	0	0	0	0	0
ENSG00000153162	0	0	1	0	1	2	1	3	1	1	1	3
ENSG00000137414	2582	2803	2624	3561	3688	3010	2483	2239	2545	3032	2512	3210
ENSG00000219992	2	2	3	2	2	0	0	2	2	1	2	2
ENSG00000286277	0	0	0	0	0	0	0	1	0	0	0	0
ENSG00000272468	0	0	0	4	0	1	0	0	0	0	0	2
ENSG00000287966	26	24	17	17	22	9	37	35	25	25	19	29
ENSG00000239264	4	1	6	9	7	9	2	2	7	7	6	5
ENSG00000164385	1	4	2	4	2	2	1	4	3	1	2	1
ENSG00000234427	0	0	0	0	0	0	0	0	1	0	0	0
ENSG00000287138	4	3	1	2	1	1	0	0	0	0	1	0
ENSG00000216676	0	0	0	0	0	0	0	0	0	0	0	0
ENSG00000271245	0	0	0	0	0	0	0	0	0	0	0	0
ENSG00000287359	0	0	0	0	0	0	0	0	0	1	0	0
ENSG00000181315	1104	933	905	1018	926	716	1254	1088	1131	988	847	1075
ENSG00000229896	5	11	8	0	2	0	16	9	13	4	5	6
ENSG00000270477	0	0	0	0	0	0	0	1	0	0	0	0
ENSG00000233656	0	0	0	0	0	0	0	0	0	0	0	0
ENSG00000260286	0	0	0	0	0	0	0	0	0	0	0	0
ENSG00000218476	0	0	0	0	0	0	0	0	0	0	0	0
ENSG00000223623	0	0	0	0	0	0	0	0	0	0	0	0
ENSG00000205444	0	0	0	0	0	0	0	0	1	0	0	0
ENSG00000216762	0	0	0	0	0	0	0	0	0	0	0	0
ENSG00000112273	0	0	0	0	0	0	0	0	0	0	0	0
ENSG00000283480	0	0	0	0	0	0	0	0	0	0	0	0
ENSG00000229401	2	1	0	0	1	0	0	0	1	0	1	0
ENSG00000224532	0	0	0	0	0	0	0	0	0	0	0	0
ENSG00000285717	0	0	0	0	0	0	0	0	0	0	0	0
ENSG00000216754	0	0	0	0	0	0	0	1	0	0	0	0
ENSG00000217408	0	0	0	0	0	0	0	0	0	0	0	0
ENSG00000164379	0	0	0	0	0	0	0	0	0	0	0	0
ENSG00000180537	4	1	1	0	0	0	0	0	0	0	0	0
ENSG00000216368	0	0	0	0	0	0	0	0	0	0	0	0
ENSG00000272463	7	2	2	7	3	2	8	14	6	6	2	3
ENSG00000286590	0	0	0	0	0	0	0	0	0	0	0	0
ENSG00000124787	230	211	200	364	302	285	278	230	261	313	293	291
ENSG00000217566	0	0	0	0	0	0	0	0	0	0	0	0
ENSG00000232947	0	0	0	0	0	0	0	0	0	0	0	0
ENSG00000124795	7442	7802	6929	11119	11809	10627	6940	5988	5938	8448	8105	9006
ENSG00000224843	23	31	24	14	15	12	22	14	19	28	16	19
ENSG00000235570	0	0	0	0	0	0	0	0	0	0	0	0
ENSG00000079689	1	0	1	0	0	1	1	1	1	0	0	0
ENSG00000204789	383	443	383	423	387	351	334	266	325	313	287	316
ENSG00000283408	0	0	1	0	0	0	0	0	0	0	0	0
ENSG00000286785	0	0	1	0	0	1	0	0	1	0	0	0
ENSG00000285759	2	1	3	2	1	1	4	4	2	2	1	2
ENSG00000286633	0	0	0	0	0	0	0	0	0	0	0	0
ENSG00000079691	1151	1092	1086	1080	1122	969	973	844	875	811	688	840
ENSG00000223677	0	0	0	0	0	0	0	0	0	0	0	0
ENSG00000229313	0	0	0	0	0	0	0	0	0	0	0	0
ENSG00000230873	527	488	480	499	557	464	370	245	338	390	320	393
ENSG00000237425	0	0	0	0	0	0	0	0	0	0	0	0
ENSG00000213972	0	0	0	1	0	0	0	0	0	1	0	0
ENSG00000218020	0	0	0	0	0	0	0	0	0	0	0	0
ENSG00000220748	0	0	0	0	0	0	0	0	0	0	0	0
ENSG00000241549	79	75	58	91	73	87	95	64	76	71	60	62
ENSG00000231811	4	3	0	2	0	0	1	0	1	0	0	1
ENSG00000231662	0	0	0	0	0	0	1	1	0	0	0	1
ENSG00000196787	0	0	0	0	0	0	0	0	0	0	0	0
ENSG00000270935	0	0	0	0	0	0	0	0	0	0	0	0
ENSG00000286652	13	18	12	12	14	9	12	7	10	9	16	22
ENSG00000271978	5	7	6	7	4	9	3	5	13	6	5	6
ENSG00000218069	0	0	0	0	0	0	1	0	0	1	0	0
ENSG00000213916	0	0	0	0	0	0	0	0	0	0	0	0
ENSG00000236336	0	0	0	0	2	0	0	0	1	0	0	0
ENSG00000270937	0	0	0	0	0	0	0	0	0	0	0	0
ENSG00000216915	0	0	0	0	0	0	0	0	0	0	0	0
ENSG00000269985	2	8	2	3	1	1	0	0	1	0	0	0
ENSG00000260604	1	3	5	2	0	1	1	3	0	1	5	1
ENSG00000237154	0	0	0	0	0	0	0	1	0	1	0	0
ENSG00000272142	114	103	94	188	171	157	93	73	77	151	128	125
ENSG00000219738	0	0	0	0	0	0	0	0	0	0	0	0
ENSG00000270666	0	0	0	0	0	0	0	0	0	0	0	0
ENSG00000112763	1001	824	774	931	843	698	733	648	675	685	659	615
ENSG00000230598	0	0	0	0	0	0	0	0	0	0	0	0
ENSG00000217746	0	0	0	0	0	0	0	0	0	0	0	0
ENSG00000219262	0	0	0	0	0	0	0	0	0	0	0	0
ENSG00000275846	1	0	0	3	0	0	0	0	0	0	2	1
ENSG00000223342	0	0	0	0	0	0	0	0	0	0	0	0
ENSG00000203492	0	0	0	0	0	0	0	0	0	0	0	0
ENSG00000219770	0	0	0	0	0	0	0	0	0	0	0	0
ENSG00000216436	0	0	0	0	0	0	0	0	0	0	0	0
ENSG00000095951	3368	2722	3677	2238	1915	2141	3423	3167	3588	2462	2146	2697
ENSG00000219682	0	1	0	2	2	3	0	1	1	0	4	2
ENSG00000174572	0	0	0	0	0	0	0	0	0	0	0	0
ENSG00000287674	0	0	0	0	0	0	0	0	0	0	0	0
ENSG00000271108	0	0	0	0	0	0	0	0	0	0	0	0
ENSG00000198704	0	0	0	0	0	0	0	0	0	0	0	0
ENSG00000220581	0	0	0	0	0	0	0	0	0	0	0	0
ENSG00000189298	554	514	485	445	486	419	665	583	692	608	475	570
ENSG00000228666	1	0	1	0	1	0	0	1	0	2	1	0
ENSG00000285703	0	0	0	0	0	0	0	0	0	0	0	0
ENSG00000230433	0	0	0	0	0	0	0	0	0	0	0	0
ENSG00000228078	0	0	0	0	0	0	0	0	0	0	0	0
ENSG00000229646	0	0	0	0	0	0	0	0	0	0	0	0
ENSG00000285571	10	15	13	13	16	16	19	11	14	11	11	15
ENSG00000235559	0	1	0	0	2	0	0	1	0	1	1	3
ENSG00000228772	0	0	0	0	0	0	0	0	0	0	0	0
ENSG00000230521	2	1	0	2	0	0	0	2	0	0	1	2
ENSG00000178762	0	0	0	0	0	0	0	0	0	0	0	0
ENSG00000261211	178	169	139	148	143	118	100	112	106	95	94	102
ENSG00000145990	236	175	200	314	290	262	248	187	235	375	324	433
ENSG00000230795	7	2	1	3	1	1	5	3	0	5	3	9
ENSG00000280107	1	5	3	10	3	0	0	3	2	4	6	5
ENSG00000152954	0	0	0	0	0	0	0	0	0	0	0	0
ENSG00000237346	0	0	0	0	0	0	0	0	0	0	0	0
ENSG00000274212	0	0	0	0	0	0	0	0	0	0	0	0
ENSG00000242524	0	0	0	0	0	0	0	0	0	0	0	0
ENSG00000225595	0	0	0	0	1	2	0	0	0	0	0	0
ENSG00000220685	2	0	4	5	7	0	0	3	2	7	3	4
ENSG00000285424	0	0	0	0	0	0	0	0	0	0	0	0
ENSG00000008083	1540	1340	1439	1061	1117	937	1226	1146	1168	845	834	861
ENSG00000217030	0	0	0	0	0	0	0	0	0	0	0	0
ENSG00000217862	0	0	0	0	0	0	0	0	0	0	0	1
ENSG00000276180	0	0	0	2	1	0	0	0	0	0	0	0
ENSG00000287002	3	0	0	0	0	0	2	0	1	2	0	1
ENSG00000197977	19	35	39	387	393	550	15	21	28	301	234	433
ENSG00000124782	2170	1539	2009	1659	1526	1457	1524	1579	1604	1451	1319	1419
ENSG00000197171	0	0	0	0	0	0	0	0	0	0	0	0
ENSG00000226314	19	9	11	10	6	4	14	20	17	21	9	18
ENSG00000220868	0	0	0	0	0	0	0	0	0	0	0	0
ENSG00000280128	478	485	588	431	439	403	444	476	513	390	376	511
ENSG00000217083	0	0	0	0	0	0	0	0	0	0	0	0
ENSG00000224233	0	0	0	0	0	0	0	0	0	0	0	0
ENSG00000243307	0	0	0	0	0	0	0	0	0	0	0	0
ENSG00000227206	0	0	0	0	0	0	0	0	0	0	0	0
ENSG00000272312	0	0	0	1	2	0	0	0	0	1	0	0
ENSG00000284656	0	0	0	0	0	0	0	0	0	0	0	0
ENSG00000204713	1871	1743	1528	2268	2067	1842	1985	1756	1962	2115	1954	2185
ENSG00000216863	0	0	0	0	0	2	1	0	0	1	0	0
ENSG00000217805	0	0	0	0	0	0	0	0	0	0	0	0
ENSG00000220446	0	0	0	0	0	0	0	0	0	0	0	0
ENSG00000204623	316	348	305	313	393	344	344	323	390	362	368	381
ENSG00000218472	0	0	0	0	0	0	0	0	0	0	0	0
ENSG00000285603	0	0	0	0	0	0	0	0	0	0	0	0
ENSG00000218574	0	0	0	0	0	0	0	0	0	0	0	0
ENSG00000227262	0	0	0	0	0	0	0	0	0	0	0	0
ENSG00000287252	24	32	29	15	34	15	31	28	21	38	30	18
ENSG00000277661	0	0	0	0	0	0	0	0	0	0	0	0
ENSG00000187626	473	436	427	437	371	310	568	480	516	449	404	511
ENSG00000233366	0	0	0	0	0	0	0	0	0	0	0	0
ENSG00000220758	0	0	0	0	0	0	0	0	0	0	0	0
ENSG00000285849	0	0	0	0	0	0	0	0	0	0	0	0
ENSG00000218347	0	0	0	0	0	0	0	0	0	0	0	1
ENSG00000189134	0	1	0	0	0	1	0	0	0	0	0	0
ENSG00000224372	0	0	0	0	0	0	0	0	0	0	0	0
ENSG00000236909	0	0	0	0	0	0	0	0	0	0	0	0
ENSG00000233981	0	0	0	0	0	0	0	0	0	0	0	0
ENSG00000285219	65	64	73	28	27	46	84	82	72	59	49	81
ENSG00000235963	0	0	0	0	0	0	0	0	0	0	0	0
ENSG00000279368	1	0	0	0	0	0	0	0	0	0	0	0
ENSG00000232040	0	0	0	0	0	0	0	0	0	0	0	0
ENSG00000244349	9	4	3	2	5	10	5	5	0	3	6	4
ENSG00000078401	4107	3704	3654	3139	3281	2704	5479	4704	5325	4187	3860	4146
ENSG00000184612	0	0	0	0	0	0	0	0	0	0	2	0
ENSG00000278332	0	0	0	0	0	0	0	0	0	0	0	0
ENSG00000285694	0	0	1	0	0	0	0	0	1	0	0	0
ENSG00000224586	0	0	0	0	0	0	0	0	0	0	0	0
ENSG00000228364	0	0	0	0	0	0	0	0	0	0	0	0
ENSG00000271071	0	0	0	1	0	0	0	0	0	0	0	0
ENSG00000168405	2	2	0	1	0	0	5	2	6	1	0	2
ENSG00000236405	0	0	0	0	0	0	0	0	0	0	0	0
ENSG00000224707	1	0	1	0	0	0	0	0	0	0	0	0
ENSG00000228793	47	31	27	50	40	38	21	23	29	39	28	45
ENSG00000224531	517	486	445	672	745	665	547	434	480	568	557	612
ENSG00000204703	0	0	0	0	0	0	0	0	0	0	0	0
ENSG00000204599	730	696	651	675	612	594	753	648	606	690	585	629
ENSG00000204625	0	0	2	0	0	0	1	0	0	1	1	1
ENSG00000238076	0	0	0	0	0	0	0	0	0	0	0	3
ENSG00000112183	117	63	73	802	738	663	69	71	91	835	651	779
ENSG00000261584	0	0	0	0	0	0	0	0	0	0	0	0
ENSG00000214012	0	0	2	1	2	2	1	1	2	0	3	0
ENSG00000229390	0	0	0	0	0	0	1	0	0	0	0	0
ENSG00000185130	6	2	8	6	9	3	9	14	4	5	10	4
ENSG00000225092	0	1	6	2	1	0	1	1	3	1	5	1
ENSG00000217414	0	0	0	0	0	0	0	0	0	0	0	0
ENSG00000285216	0	0	0	0	0	0	0	0	0	0	0	0
ENSG00000124783	6793	6896	6605	7579	7195	6689	8439	7725	8321	8309	7836	9252
ENSG00000137273	0	0	0	0	0	0	0	0	0	0	0	0
ENSG00000234261	86	67	85	59	64	58	18	9	12	27	16	13
ENSG00000216901	4	1	2	5	6	0	1	1	2	2	1	1
ENSG00000216718	0	0	0	0	0	0	0	0	0	0	0	0
ENSG00000246350	0	0	0	0	0	0	0	0	0	0	0	0
ENSG00000286281	0	1	2	1	0	0	4	1	3	0	2	0
ENSG00000287804	0	2	0	0	0	0	0	0	0	0	0	0
ENSG00000206341	48	11	12	21	17	13	15	16	15	10	24	4
ENSG00000281831	0	0	0	0	0	0	0	0	0	0	0	0
ENSG00000218027	7	3	13	5	6	1	3	1	1	2	1	4
ENSG00000225173	4	4	5	2	2	4	1	2	7	0	2	0
ENSG00000287483	0	0	0	0	0	1	0	0	0	0	0	0
ENSG00000217314	0	2	2	0	1	0	4	1	5	1	1	0
ENSG00000238024	0	0	0	0	0	0	0	0	0	0	0	0
ENSG00000187987	2	2	1	1	1	0	1	3	6	1	0	0
ENSG00000124766	3273	2843	3526	2257	2120	1872	3067	2879	3583	2330	2069	2481
ENSG00000231074	2254	2109	2456	2328	2316	2263	2280	2324	2420	2397	2172	2496
ENSG00000260239	0	0	0	0	0	1	0	0	0	1	0	2
ENSG00000229765	0	0	0	0	0	0	0	0	0	0	0	0
ENSG00000213911	0	0	0	0	0	0	0	0	0	0	0	0
ENSG00000224486	0	0	0	0	0	0	0	0	0	0	0	0
ENSG00000236475	0	0	0	0	0	0	0	0	0	0	0	0
ENSG00000286954	0	0	0	0	0	0	0	0	0	0	0	0
ENSG00000218359	0	0	0	0	0	0	0	0	0	0	0	0
ENSG00000145996	924	866	794	941	905	824	981	883	851	990	810	968
ENSG00000237669	0	0	1	1	0	0	0	0	0	0	2	1
ENSG00000231056	1	1	3	0	2	1	2	2	3	1	1	2
ENSG00000146038	709	828	679	841	926	824	2346	2607	2390	2195	2339	2343
ENSG00000196747	171	118	162	130	117	115	138	154	184	132	100	142
ENSG00000172201	86	72	60	78	87	107	93	109	120	117	120	147
ENSG00000274541	0	0	0	0	0	0	0	0	0	0	0	0
ENSG00000287279	0	0	0	0	0	0	0	0	0	0	0	0
ENSG00000206503	2134	809	983	1419	982	733	1253	1034	940	1066	1042	684
ENSG00000248167	0	0	0	0	0	0	0	0	0	0	0	0
ENSG00000230570	1	0	3	0	0	0	0	0	0	0	0	0
ENSG00000112242	866	824	749	982	1028	911	1034	938	1099	1106	1089	1236
ENSG00000285799	0	1	1	1	0	0	0	0	1	0	0	0
ENSG00000220771	1	1	1	0	0	0	1	0	1	0	0	0
ENSG00000137177	3424	2691	2941	4138	3367	3374	3448	2877	3122	3500	2870	3600
ENSG00000227214	59	38	27	46	31	41	31	23	15	28	25	35
ENSG00000235488	0	2	3	0	1	0	2	0	1	1	0	0
ENSG00000285278	26	29	12	16	24	14	27	24	23	24	20	27
ENSG00000271911	1	0	3	0	0	0	1	2	4	3	1	0
ENSG00000153157	16	21	7	11	8	6	16	17	13	13	12	27
ENSG00000287347	1	0	1	0	0	0	0	0	0	0	1	0
ENSG00000218976	0	0	0	0	0	0	0	0	0	0	0	0
ENSG00000227803	0	0	0	0	0	0	0	0	0	0	0	0
ENSG00000235040	0	0	0	0	0	0	0	0	0	0	0	0
ENSG00000229142	0	0	0	0	0	0	0	0	0	0	0	0
ENSG00000286631	1	3	1	7	2	0	6	2	6	4	0	2
ENSG00000137364	1528	1604	1413	2147	1967	1847	1977	1648	1798	2206	1754	2355
ENSG00000217585	0	0	0	0	1	0	0	0	0	0	0	0
ENSG00000112812	664	590	579	554	572	508	699	669	639	617	578	578
ENSG00000230314	3	2	0	11	13	15	0	0	1	3	4	8
ENSG00000219582	0	0	0	0	0	0	0	0	0	0	0	0
ENSG00000243753	10	27	7	19	23	15	25	21	12	25	26	16
ENSG00000237685	4	2	1	0	2	2	7	0	3	1	0	2
ENSG00000229700	0	0	0	0	0	0	0	1	0	1	0	0
ENSG00000164304	1	1	4	4	1	2	1	5	2	2	0	0
ENSG00000145949	23	39	31	54	27	55	37	26	15	36	30	28
ENSG00000278102	0	0	0	0	0	0	0	0	0	0	0	0
ENSG00000161904	1841	1296	1696	1688	1926	1544	1895	1847	1795	1877	1860	1500
ENSG00000054598	89	65	87	148	148	153	156	131	190	199	165	254
ENSG00000282804	0	0	0	0	0	0	0	0	0	0	0	0
ENSG00000278828	540	377	552	407	386	319	545	456	600	451	396	473
ENSG00000286885	7	4	2	9	5	5	6	7	10	11	7	6
ENSG00000224312	8	3	2	9	2	4	6	5	2	10	1	5
ENSG00000137168	1719	1748	1655	2315	2263	2153	1802	1658	1674	1990	1940	2080
ENSG00000229950	40	20	26	19	39	25	41	52	44	46	30	34
ENSG00000244476	0	0	0	0	0	0	0	0	0	0	0	0
ENSG00000187566	118	56	82	103	85	84	119	90	122	100	94	103
ENSG00000236355	0	0	0	0	0	0	0	0	0	0	0	0
ENSG00000272279	16	22	12	23	11	12	20	5	12	18	12	8
ENSG00000216781	0	1	0	0	1	1	0	0	0	0	0	0
ENSG00000153046	978	665	759	1077	1019	839	968	867	791	918	864	789
ENSG00000218893	3	3	7	2	4	7	4	4	11	6	22	12
ENSG00000124615	118	74	122	117	117	147	274	200	227	195	212	171
ENSG00000231162	0	0	0	0	0	0	0	0	0	1	0	0
ENSG00000233358	1	0	0	0	0	2	2	1	1	2	0	0
ENSG00000225832	0	0	0	0	0	0	0	0	0	0	0	0
ENSG00000220556	0	0	0	0	0	0	0	0	0	0	0	0
ENSG00000285801	0	0	0	0	0	0	0	0	0	0	0	0
ENSG00000285639	0	0	0	0	0	0	0	0	1	0	0	0
ENSG00000124602	16	5	6	14	10	1	11	2	8	13	5	7
ENSG00000112212	0	0	0	0	0	0	0	0	0	0	0	0
ENSG00000197251	0	0	0	0	1	0	1	0	0	0	0	0
ENSG00000218016	2	0	1	6	0	0	0	2	0	2	0	0
ENSG00000280443	0	0	0	0	0	0	0	0	0	0	0	0
ENSG00000124493	148	81	164	29	34	32	153	193	258	50	61	43
ENSG00000287559	0	1	1	12	9	16	0	0	0	3	2	4
ENSG00000172197	618	633	556	1475	1565	1189	672	548	518	977	965	1051
ENSG00000203498	0	0	0	0	0	0	0	0	0	0	0	0
ENSG00000007944	1138	1062	1015	812	797	659	1188	1051	1171	799	734	857
ENSG00000234127	2558	1856	1995	2146	1975	1763	1891	1590	1646	1814	1686	1560
ENSG00000156639	3418	2515	3083	2805	2987	2679	2885	2716	2818	2527	2659	2459
ENSG00000272485	0	0	0	0	0	0	0	0	0	0	0	0
ENSG00000229274	0	0	0	0	0	0	0	0	0	0	0	0
ENSG00000215124	0	0	0	0	0	0	0	0	0	0	0	0
ENSG00000271755	10	8	4	12	4	6	5	6	2	5	3	2
ENSG00000231276	0	0	0	0	0	0	0	0	0	0	0	0
ENSG00000168477	9	8	21	5	7	7	12	9	7	7	6	10
ENSG00000287404	0	0	0	0	0	0	0	0	0	0	0	0
ENSG00000065060	3687	2991	3578	4493	4093	4332	3403	2992	3350	3630	3243	3872
ENSG00000220586	0	0	0	0	0	1	0	0	0	0	0	0
ENSG00000124721	7	15	10	7	9	2	7	12	3	1	4	4
ENSG00000186577	462	193	326	311	335	230	397	353	337	340	411	220
ENSG00000271440	0	0	0	0	0	0	0	0	0	0	0	0
ENSG00000124784	794	780	655	993	870	795	878	795	904	1103	930	987
ENSG00000228478	0	0	3	0	0	0	0	0	0	0	0	0
ENSG00000124772	2	1	1	0	1	1	0	0	1	1	0	2
ENSG00000164530	0	0	0	0	0	0	0	0	0	0	0	0
ENSG00000112164	0	0	0	0	0	0	0	0	0	0	0	0
ENSG00000112186	2892	2708	2783	5618	4902	4712	3120	2637	2761	5704	4717	5676
ENSG00000272288	79	88	98	81	80	82	105	73	69	75	84	77
ENSG00000096433	1496	746	1393	1924	1934	1811	1012	858	861	1373	1594	1129
ENSG00000111859	234	230	265	380	427	395	196	237	270	266	357	315
ENSG00000096063	2108	2256	2175	3688	4016	3671	1706	1611	1579	2449	2321	2672
ENSG00000219273	0	0	0	0	0	0	0	0	0	0	0	0
ENSG00000284823	0	0	1	0	0	0	0	0	0	0	0	0
ENSG00000249346	1	1	1	203	230	187	0	1	0	236	278	250
ENSG00000229391	0	1	1	1	0	1	1	2	1	0	0	0
ENSG00000176933	18	14	9	16	16	11	14	15	11	7	8	15
ENSG00000247925	2	2	3	1	0	2	0	0	3	1	1	1
ENSG00000233848	0	0	0	0	0	0	0	0	0	0	0	0
ENSG00000198502	28	16	22	29	19	29	10	10	7	5	13	6
ENSG00000124574	586	386	561	554	559	556	635	605	647	655	798	517
ENSG00000285771	3	0	2	3	0	1	0	1	2	2	2	2
ENSG00000112053	24	23	36	42	34	37	15	22	12	24	15	20
ENSG00000278736	0	0	0	0	0	0	0	0	0	0	0	0
ENSG00000270695	0	0	0	0	0	0	0	0	0	0	0	0
ENSG00000205653	0	0	0	0	0	0	0	0	0	0	0	0
ENSG00000271530	0	0	0	0	0	0	0	0	0	0	0	0
ENSG00000196301	0	0	2	2	1	5	4	3	0	1	1	1
ENSG00000270800	3	0	0	0	0	0	0	0	0	0	0	0
ENSG00000217165	0	0	0	0	0	0	0	0	0	0	0	0
ENSG00000287055	2	1	1	4	1	0	3	2	2	0	0	0
ENSG00000225339	79	59	45	87	54	59	78	59	50	58	55	53
ENSG00000212802	72	32	57	48	62	102	102	76	64	122	128	63
ENSG00000218521	0	0	0	0	0	0	0	0	0	0	0	0
ENSG00000255587	3	0	2	0	0	0	0	1	1	0	0	0
ENSG00000112078	8162	8075	7887	8695	8125	7386	10308	9145	9335	9260	8110	9552
ENSG00000179344	248	168	168	215	208	139	293	253	234	179	203	151
ENSG00000232080	0	0	0	0	0	0	0	0	0	0	0	0
ENSG00000225102	0	0	0	0	0	0	0	0	0	0	0	0
ENSG00000231150	0	0	0	0	0	0	0	0	0	0	0	0
ENSG00000096395	0	0	0	0	0	0	0	0	0	0	0	0
ENSG00000171467	2004	1763	2040	2357	2114	2130	2693	2322	2582	2584	2165	2706
ENSG00000272269	2	1	2	1	6	2	5	5	3	0	3	1
ENSG00000137288	835	618	778	1189	1158	1045	837	724	701	900	948	787
ENSG00000249379	0	0	0	1	1	0	1	0	0	0	1	0
ENSG00000224157	2	12	1	7	1	4	6	6	17	6	8	4
ENSG00000226070	0	0	0	0	0	0	0	0	0	0	0	0
ENSG00000272442	0	0	0	0	0	0	0	0	0	0	0	0
ENSG00000274844	0	0	0	0	0	0	0	0	0	0	0	0
ENSG00000227089	0	0	0	0	0	0	0	0	0	0	0	0
ENSG00000286723	0	0	0	0	0	0	0	0	0	0	0	0
ENSG00000220643	0	0	0	0	0	0	0	0	0	0	0	0
ENSG00000146122	4	1	5	3	0	2	5	4	4	7	7	1
ENSG00000287137	0	0	0	0	0	0	0	0	0	0	0	0
ENSG00000277769	0	0	0	0	0	0	0	0	0	0	0	0
ENSG00000196284	106	111	113	172	169	121	156	133	140	188	189	171
ENSG00000146085	1585	1517	1463	1434	1392	1163	1607	1454	1534	1330	1236	1562
ENSG00000272168	0	1	0	4	7	3	2	3	5	3	0	5
ENSG00000065308	6617	6041	6381	5271	5322	5135	6209	6099	6365	4757	4889	5234
ENSG00000225945	12	8	6	9	11	4	7	8	9	8	9	9
ENSG00000287266	0	0	0	0	0	0	0	0	0	0	0	0
ENSG00000220483	1	0	0	0	0	0	0	0	0	0	0	0
ENSG00000226030	0	0	0	0	0	0	0	0	0	0	0	0
ENSG00000230204	0	0	0	0	0	1	1	0	0	0	3	0
ENSG00000287920	0	0	1	0	0	0	0	0	0	0	1	0
ENSG00000271338	0	0	0	0	0	0	0	0	0	0	0	0
ENSG00000226454	0	0	0	0	0	0	0	0	0	0	0	0
ENSG00000234540	0	0	0	0	0	0	0	0	0	0	0	0
ENSG00000216687	0	0	0	0	0	0	0	0	0	0	0	0
ENSG00000218520	0	0	0	0	0	0	0	0	0	0	0	0
ENSG00000112079	2609	2542	2365	2603	2582	2337	3604	3194	3414	3402	3033	3414
ENSG00000237530	0	2	0	0	0	0	0	0	0	1	0	0
ENSG00000288088	0	0	0	0	0	0	0	0	0	0	0	0
ENSG00000180211	1	0	12	2	1	5	5	4	0	3	6	5
ENSG00000172738	12	11	12	11	13	15	22	19	13	19	16	25
ENSG00000286680	0	0	0	0	0	0	0	0	0	0	0	0
ENSG00000183826	1167	961	1182	954	917	849	1171	1156	1201	955	899	886
ENSG00000204188	0	0	1	0	0	0	0	0	0	0	0	0
ENSG00000232598	0	0	0	0	0	0	0	0	0	0	0	0
ENSG00000187762	0	0	0	0	0	1	0	0	0	0	0	1
ENSG00000186328	0	0	0	0	0	0	0	0	0	0	0	0
ENSG00000228689	0	0	0	0	0	1	0	0	0	0	0	0
ENSG00000170950	0	0	0	0	0	0	0	0	1	0	0	0
ENSG00000233859	0	2	2	2	1	2	1	1	0	1	2	1
ENSG00000276290	0	0	0	0	0	0	0	0	0	0	0	0
ENSG00000225121	0	0	0	0	0	0	0	0	0	0	0	0
ENSG00000112149	107	95	95	140	169	154	171	131	143	180	144	158
ENSG00000196126	224	126	150	208	218	151	62	57	49	51	66	37
ENSG00000137392	0	0	1	0	0	1	0	0	0	0	0	1
ENSG00000216775	801	819	700	743	836	652	711	684	733	600	542	682
ENSG00000271373	0	0	0	0	0	0	0	0	0	0	0	0
ENSG00000216365	0	0	0	0	0	0	0	0	0	0	0	0
ENSG00000271362	0	0	0	0	0	0	0	0	0	0	0	0
ENSG00000271162	0	0	0	0	0	0	0	0	0	0	0	0
ENSG00000278745	0	0	0	0	0	0	0	0	0	0	0	0
ENSG00000271761	0	1	0	0	0	0	0	0	0	0	0	0
ENSG00000065491	825	740	686	745	725	624	1240	1095	1122	1170	1017	991
ENSG00000012660	7041	7683	7154	8007	8469	7561	6975	6335	7142	7473	6377	8441
ENSG00000286417	0	0	0	0	0	0	0	0	0	0	0	0
ENSG00000164626	11	4	9	285	283	250	4	2	2	100	69	47
ENSG00000230597	0	0	0	0	0	0	0	0	0	0	0	0
ENSG00000220076	1	0	0	0	0	0	0	0	0	0	0	0
ENSG00000146221	4	3	9	5	1	1	6	9	2	1	5	1
ENSG00000223504	0	0	0	0	0	0	0	0	0	0	0	0
ENSG00000137309	1346	556	1071	1429	1474	1441	1088	858	899	1284	1343	909
ENSG00000287380	0	0	0	0	0	0	0	0	0	0	0	0
ENSG00000271304	7	7	12	11	9	8	1	3	3	10	2	3
ENSG00000271328	0	0	0	0	0	0	0	0	0	0	0	0
ENSG00000286105	0	0	0	0	0	0	0	0	0	0	0	0
ENSG00000112130	719	684	624	748	724	682	631	616	674	674	615	640
ENSG00000270306	0	0	0	0	0	0	0	0	0	0	0	0
ENSG00000271227	0	1	0	0	0	0	0	0	0	0	0	0
ENSG00000204697	0	0	0	0	0	0	0	0	0	0	0	0
ENSG00000279022	4	11	11	2	4	2	6	18	10	9	5	7
ENSG00000270900	0	0	0	0	0	0	0	0	0	0	0	0
ENSG00000031691	301	266	255	467	446	372	218	204	225	334	303	398
ENSG00000231769	0	6	2	1	3	5	6	3	6	5	6	3
ENSG00000124813	181	133	109	411	443	364	403	378	405	948	874	955
ENSG00000161896	0	0	0	0	0	0	0	0	0	0	0	0
ENSG00000231533	1	2	2	0	0	0	1	1	5	0	1	1
ENSG00000230472	0	0	0	0	0	0	0	0	0	0	0	0
ENSG00000218337	0	0	0	0	0	0	0	0	0	0	0	0
ENSG00000196748	12	6	4	35	41	47	11	13	6	48	60	36
ENSG00000146243	331	294	272	316	278	245	251	202	248	210	205	236
ENSG00000218890	0	0	0	3	0	1	1	0	0	1	0	2
ENSG00000235357	2	7	6	0	6	3	24	18	32	10	26	8
ENSG00000112624	1910	1612	1728	1505	1285	1319	2341	1949	2263	1998	1599	2044
ENSG00000233835	0	0	0	0	0	0	0	0	0	0	0	0
ENSG00000214561	0	0	1	0	0	1	0	1	0	0	0	0
ENSG00000124678	0	0	0	0	0	0	0	0	0	0	2	0
ENSG00000188056	2	0	0	1	0	0	0	0	0	0	0	0
ENSG00000030110	838	504	681	845	842	738	800	749	755	772	808	593
ENSG00000112309	2	0	0	0	1	2	0	4	5	0	1	1
ENSG00000218748	0	0	0	0	0	0	0	0	0	0	0	0
ENSG00000219384	0	0	0	0	0	0	0	0	0	0	0	0
ENSG00000112167	588	512	577	641	663	560	697	562	632	565	482	594
ENSG00000171462	2	2	1	1	3	3	4	2	3	4	4	2
ENSG00000096401	3433	3386	3000	3887	3609	3126	3750	3336	3493	3785	3316	3848
ENSG00000161911	0	0	0	0	0	0	0	0	0	0	1	0
ENSG00000220349	0	0	0	0	0	0	0	0	0	0	0	0
ENSG00000236345	0	2	0	0	1	0	1	3	2	0	1	0
ENSG00000280511	0	0	0	0	0	0	0	0	0	0	0	0
ENSG00000137221	684	397	549	553	642	499	628	642	636	607	688	491
ENSG00000235743	0	0	0	0	0	0	0	0	0	0	0	0
ENSG00000272316	44	36	32	22	25	22	46	18	36	28	33	42
ENSG00000124490	0	0	1	1	0	0	0	0	0	1	1	0
ENSG00000219702	0	0	0	0	0	0	0	0	0	0	0	0
ENSG00000220030	0	0	0	0	0	0	0	0	0	0	0	0
ENSG00000287745	0	0	0	0	0	0	0	0	0	0	0	0
ENSG00000287816	1	3	0	1	0	2	1	2	2	2	0	1
ENSG00000226803	2	7	1	2	1	4	2	3	1	2	1	5
ENSG00000285888	0	0	0	0	0	0	0	0	0	0	0	0
ENSG00000275046	0	0	0	0	0	0	0	0	0	0	0	0
ENSG00000279076	0	0	0	0	0	0	0	0	0	0	0	0
ENSG00000220091	0	0	0	0	1	0	0	3	2	0	0	1
ENSG00000170927	24	21	33	27	22	29	36	24	37	10	13	44
ENSG00000219653	0	0	0	0	0	0	0	0	0	0	0	0
ENSG00000214641	0	0	0	0	0	0	0	0	0	0	0	0
ENSG00000214558	5	5	6	6	7	8	3	2	4	7	4	6
ENSG00000146166	1	0	1	0	0	0	0	1	0	0	0	0
ENSG00000236635	0	0	0	0	0	0	0	0	0	0	0	0
ENSG00000112759	898	474	638	1559	1454	1389	1864	1558	1733	2425	2404	1919
ENSG00000232702	0	1	0	1	0	1	0	1	2	1	2	1
ENSG00000220212	0	0	0	0	0	0	0	0	0	0	0	0
ENSG00000276127	0	0	0	0	0	0	0	0	0	0	0	0
ENSG00000154079	252	240	271	224	254	193	274	234	274	239	247	239
ENSG00000079841	171	169	197	116	109	128	197	183	212	114	103	176
ENSG00000146147	2	2	0	0	0	0	0	1	0	0	0	0
ENSG00000219604	0	0	0	0	0	0	0	0	0	0	0	0
ENSG00000217527	0	0	0	0	0	0	0	0	0	0	0	0
ENSG00000220154	1	1	0	2	1	2	0	0	0	3	1	1
ENSG00000287939	0	0	0	0	0	0	0	0	0	0	0	0
ENSG00000226533	0	0	0	0	0	1	0	0	0	0	0	0
ENSG00000225791	354	355	326	291	263	229	423	347	369	289	272	280
ENSG00000146247	2660	2386	2923	2858	2663	2448	2775	2786	2854	2703	2404	2972
ENSG00000274867	0	0	0	0	0	0	0	0	0	0	0	0
ENSG00000157593	4636	3059	4125	4420	4351	3989	5386	4858	4608	4736	5190	3872
ENSG00000271857	6	7	8	10	24	10	6	7	9	41	33	31
ENSG00000276156	0	0	0	0	0	0	0	0	0	0	0	0
ENSG00000275550	0	0	0	0	0	0	0	0	0	0	0	0
ENSG00000285838	0	0	0	0	0	0	0	0	0	1	0	0
ENSG00000219253	0	0	0	0	0	0	0	0	0	0	0	0
ENSG00000279790	0	0	0	0	0	0	0	0	0	0	0	0
ENSG00000287678	0	0	0	0	0	0	0	0	0	0	0	0
ENSG00000233967	31	52	31	29	28	26	47	67	54	37	30	27
ENSG00000272541	0	0	0	0	0	0	1	0	0	0	0	0
ENSG00000065615	562	560	633	577	555	470	840	640	687	644	556	629
ENSG00000224995	0	0	0	0	0	0	0	0	0	0	0	0
ENSG00000285963	0	0	0	0	0	0	2	0	1	0	1	0
ENSG00000065833	1	4	2	2	2	4	0	1	3	1	1	4
ENSG00000272008	10	7	4	6	6	7	9	10	11	13	7	7
ENSG00000146143	849	948	844	1337	1545	1280	673	573	613	855	825	997
ENSG00000124664	4627	1820	3878	2532	2595	2101	2024	1681	1825	1838	2153	999
ENSG00000279127	7	6	12	1	0	1	5	0	5	2	0	0
ENSG00000156564	0	1	1	0	0	0	0	0	1	0	0	1
ENSG00000218363	0	0	0	0	0	0	0	0	0	0	0	0
ENSG00000279616	0	0	1	0	0	0	0	0	0	0	0	0
ENSG00000270521	0	0	0	0	0	0	0	0	0	0	0	0
ENSG00000224605	0	0	0	0	0	0	0	0	0	0	0	0
ENSG00000184486	16	9	6	22	23	32	20	13	14	35	23	40
ENSG00000227215	0	0	0	0	0	0	0	0	0	0	0	0
ENSG00000286564	0	0	0	0	0	0	0	0	0	0	0	0
ENSG00000218713	1	0	0	0	0	0	1	0	0	0	0	0
ENSG00000204140	42	18	25	84	85	84	14	11	10	71	52	44
ENSG00000181705	0	0	0	0	0	0	0	0	0	0	0	0
ENSG00000276064	0	0	0	0	0	0	0	0	0	0	0	0
ENSG00000203877	0	0	0	0	0	0	0	0	0	0	0	0
ENSG00000287789	0	0	0	0	0	0	0	0	0	1	0	0
ENSG00000161912	15	10	9	6	5	9	9	7	7	15	1	8
ENSG00000146192	0	1	1	0	0	0	2	1	1	0	0	1
ENSG00000287485	0	0	0	0	0	0	1	0	0	0	0	0
ENSG00000231762	0	0	0	0	0	0	0	0	0	0	0	0
ENSG00000137193	60	43	43	93	86	83	33	24	29	57	51	44
ENSG00000223534	0	0	0	0	0	0	0	0	0	0	0	0
ENSG00000225690	0	0	0	0	0	0	0	0	0	0	0	0
ENSG00000083099	1977	1925	1802	2061	2077	1736	2475	2271	2217	2302	2085	2369
ENSG00000228679	0	0	0	0	1	0	0	0	0	0	0	0
ENSG00000135324	8	6	3	10	5	4	8	4	6	3	1	4
ENSG00000220918	0	0	0	0	0	0	0	0	0	0	0	0
ENSG00000218561	0	0	0	0	0	0	0	0	0	0	0	0
ENSG00000013375	1800	1894	1799	1768	1732	1655	1885	1804	1868	1738	1612	1880
ENSG00000226453	2	1	3	5	3	8	0	1	0	3	1	3
ENSG00000226558	0	0	0	0	0	0	0	0	0	0	0	0
ENSG00000112200	1825	1791	1770	1887	1739	1630	2546	2290	2384	2540	2222	2541
ENSG00000236466	0	0	0	0	0	0	0	0	0	0	0	0
ENSG00000220831	0	0	0	0	0	0	0	0	0	0	0	0
ENSG00000215190	249	199	267	245	237	211	239	262	233	235	235	194
ENSG00000217228	0	0	0	0	0	0	0	0	0	0	0	0
ENSG00000124614	69	54	53	72	69	56	44	40	55	61	57	51
ENSG00000239650	2	0	1	1	1	2	2	4	2	1	0	0
ENSG00000237674	0	0	0	0	0	0	0	0	0	0	0	0
ENSG00000271967	0	1	1	0	0	3	1	0	0	2	0	1
ENSG00000219757	0	0	0	0	0	0	0	0	0	0	0	0
ENSG00000287294	0	0	0	0	0	0	0	0	0	0	0	0
ENSG00000232120	0	0	1	0	0	0	0	0	0	0	0	0
ENSG00000219257	0	0	0	0	0	0	0	1	0	0	0	0
ENSG00000057657	25	9	21	29	25	29	11	6	15	24	26	29
ENSG00000272325	1600	1641	1797	1867	1980	2121	2220	2216	2230	2126	1911	2399
ENSG00000218732	0	0	0	0	0	0	0	0	0	0	0	0
ENSG00000275716	0	0	0	0	0	0	0	0	0	0	0	0
ENSG00000261080	0	0	0	0	0	0	0	1	0	0	0	0
ENSG00000170915	91	80	75	94	88	96	94	72	75	74	94	75
ENSG00000225613	0	0	0	0	0	0	0	0	0	0	0	0
ENSG00000271042	0	0	0	0	0	0	0	0	0	0	0	0
ENSG00000203972	73	69	65	13	19	9	65	53	52	20	14	23
ENSG00000204091	0	0	0	0	1	2	0	0	0	0	0	0
ENSG00000156535	131	122	83	148	116	99	93	64	59	102	73	66
ENSG00000135315	602	627	536	627	578	486	562	590	528	566	450	507
ENSG00000217631	0	0	0	0	0	0	0	0	0	0	0	0
ENSG00000231776	24	29	30	35	25	26	45	29	41	32	38	42
ENSG00000249481	0	0	0	0	0	0	0	0	1	0	0	1
ENSG00000219453	0	0	0	0	0	0	0	0	0	0	0	0
ENSG00000196114	2	0	2	2	0	0	2	0	0	2	0	0
ENSG00000237947	0	0	0	0	0	0	0	0	0	0	0	0
ENSG00000164627	156	170	128	126	145	120	263	207	189	194	143	181
ENSG00000124507	1399	928	1247	1126	1152	969	1023	916	933	760	841	611
ENSG00000112081	9073	9178	7924	12445	12667	11250	8562	7786	8035	10938	9973	11598
ENSG00000272514	12	14	10	13	13	7	14	13	10	4	8	11
ENSG00000266579	1	3	5	1	3	0	1	2	0	2	1	1
ENSG00000271367	0	2	1	0	2	0	0	1	4	1	2	2
ENSG00000118407	7	8	4	8	10	4	11	11	15	10	6	10
ENSG00000112218	86	94	87	84	89	103	126	107	95	134	87	114
ENSG00000219902	0	0	0	0	0	0	0	0	0	0	0	0
ENSG00000220583	2	1	1	0	1	1	0	3	2	2	2	0
ENSG00000213177	0	0	0	0	0	0	0	0	0	0	0	0
ENSG00000271860	3	0	2	0	1	3	3	1	2	4	0	0
ENSG00000218730	0	0	0	0	0	0	0	0	0	0	0	0
ENSG00000096092	1239	1122	1089	1219	1282	922	1261	1059	1066	1041	853	968
ENSG00000271945	0	0	0	0	0	0	0	0	0	0	0	0
ENSG00000219085	0	2	1	2	1	2	3	1	0	0	1	1
ENSG00000124731	0	1	2	4	0	0	0	1	0	0	0	0
ENSG00000234206	0	0	0	0	0	0	0	0	0	0	0	0
ENSG00000219575	0	0	0	0	0	0	0	0	0	0	0	0
ENSG00000216523	0	0	0	0	0	0	0	0	0	0	0	0
ENSG00000112182	65	41	71	75	73	76	249	242	275	173	188	220
ENSG00000146233	164	175	162	125	138	103	181	164	193	115	111	143
ENSG00000272243	1	6	2	4	3	4	2	7	4	2	0	5
ENSG00000231559	0	0	0	0	0	0	0	0	0	0	0	0
ENSG00000228976	0	0	0	0	0	0	0	0	0	0	0	0
ENSG00000286042	141	103	172	121	82	151	135	120	220	135	91	215
ENSG00000286672	0	0	0	0	0	0	0	0	0	0	0	0
ENSG00000219163	0	0	0	0	0	0	0	0	0	1	0	0
ENSG00000226497	0	0	0	0	0	0	0	0	0	0	0	0
ENSG00000224583	0	0	0	0	0	0	0	0	0	0	0	0
ENSG00000235122	4	0	2	0	0	0	2	0	1	1	0	0
ENSG00000281613	0	0	0	0	0	0	0	0	0	0	0	0
ENSG00000112159	1526	973	1961	1811	1345	1642	1605	1626	1702	1608	1401	2058
ENSG00000005700	4364	4781	4153	4913	4790	4098	6060	5684	6151	6158	5627	7007
ENSG00000219951	0	0	0	0	0	0	0	0	0	1	0	0
ENSG00000231112	0	0	0	0	0	0	0	0	0	0	0	0
ENSG00000287557	0	0	0	0	0	0	0	0	0	0	0	0
ENSG00000124608	921	601	873	839	879	682	851	771	809	728	776	578
ENSG00000218582	0	0	0	0	0	0	0	0	0	0	0	0
ENSG00000013392	380	531	433	329	296	300	599	622	630	480	443	535
ENSG00000217120	0	0	0	0	0	0	0	0	0	0	0	0
ENSG00000186743	0	0	0	0	0	0	0	0	0	0	0	0
ENSG00000227131	0	0	0	0	0	0	0	0	0	0	0	0
ENSG00000226440	0	0	0	0	0	0	0	0	0	0	0	0
ENSG00000220291	0	0	0	0	0	0	0	0	0	0	0	0
ENSG00000281969	0	0	0	0	0	0	0	0	0	0	0	0
ENSG00000217512	0	0	0	0	0	0	1	0	0	0	0	0
ENSG00000218676	0	0	0	0	0	0	0	0	1	0	0	0
ENSG00000217268	0	0	0	0	0	0	0	0	0	0	0	0
ENSG00000233908	0	0	0	0	0	0	0	0	0	0	0	0
ENSG00000216378	0	0	0	0	0	0	0	0	0	0	0	0
ENSG00000230309	0	0	0	0	0	0	0	0	0	0	0	0
ENSG00000229315	0	0	0	0	0	0	0	0	0	0	0	0
ENSG00000238079	0	0	0	0	0	0	0	0	0	0	0	0
ENSG00000025796	4910	5043	4703	5381	5599	4838	4926	4485	4966	4984	4368	5531
ENSG00000286405	0	0	0	0	0	0	0	0	0	0	0	0
ENSG00000080546	418	406	375	396	336	329	496	468	484	420	358	391
ENSG00000065609	0	1	0	0	0	0	1	0	2	1	1	0
ENSG00000287728	0	0	0	0	0	0	0	0	0	0	0	0
ENSG00000188994	1833	1519	1683	1555	1095	1156	2104	1934	2000	1772	1409	1826
ENSG00000272398	60163	63620	65177	39916	42369	38063	60257	61046	62200	37703	39852	42417
ENSG00000274256	0	0	0	0	0	0	0	0	0	0	0	0
ENSG00000216518	0	0	0	0	0	0	0	0	0	0	0	0
ENSG00000224944	0	0	0	0	0	0	0	0	0	0	0	0
ENSG00000219190	0	0	0	0	0	0	0	0	0	0	0	0
ENSG00000277172	0	0	0	0	0	0	0	0	0	0	0	0
ENSG00000285401	0	0	0	0	0	0	0	0	0	0	0	0
ENSG00000216352	0	0	0	0	0	0	0	0	0	0	0	0
ENSG00000220505	0	0	0	0	0	0	0	0	0	0	0	0
ENSG00000270661	0	0	0	0	0	0	0	0	0	0	0	0
ENSG00000196911	299	302	269	311	284	206	352	313	333	316	261	307
ENSG00000287089	2	0	0	1	0	2	1	0	0	2	0	0
ENSG00000237874	0	0	0	0	0	0	0	0	0	0	0	0
ENSG00000220773	0	0	0	0	0	0	0	0	0	0	0	0
ENSG00000135535	20694	19247	18711	15214	14233	13263	24774	21828	24459	16954	15113	18505
ENSG00000236740	1	1	0	0	0	0	1	1	0	0	0	0
ENSG00000220418	0	0	0	0	0	0	0	0	0	0	0	0
ENSG00000111850	171	194	200	160	193	171	216	181	189	151	133	152
ENSG00000215477	0	0	0	0	0	0	0	0	0	0	0	0
ENSG00000111860	100	90	77	145	115	93	216	209	187	209	162	203
ENSG00000270761	4	5	4	3	2	2	6	2	4	8	5	2
ENSG00000260271	0	0	1	0	0	0	0	1	0	0	0	0
ENSG00000287253	0	0	0	0	0	0	0	0	0	0	0	0
ENSG00000220447	0	0	0	0	0	0	0	0	0	0	0	0
ENSG00000217139	0	0	0	0	0	0	0	0	0	0	0	0
ENSG00000286914	0	0	0	0	0	0	0	0	0	0	0	0
ENSG00000218233	0	0	0	0	0	0	0	0	0	1	0	0
ENSG00000187472	0	0	1	0	0	0	0	0	0	0	0	0
ENSG00000226309	5	2	11	5	3	4	1	3	2	4	3	4
ENSG00000285961	0	0	0	0	0	0	0	0	0	0	0	0
ENSG00000216902	0	0	0	0	0	0	0	0	0	0	0	0
ENSG00000219559	0	0	0	0	0	0	0	0	0	0	0	0
ENSG00000287705	0	0	0	0	0	0	0	0	0	0	0	0
ENSG00000203801	1	1	1	3	1	0	0	1	1	0	0	0
ENSG00000112796	2349	2431	2226	1960	1860	1654	3470	3204	3297	2595	2247	2660
ENSG00000253194	0	0	1	2	3	4	2	1	1	4	7	3
ENSG00000244067	0	0	0	0	0	0	0	2	0	0	0	0
ENSG00000112077	1	0	1	1	2	1	0	0	1	0	1	1
ENSG00000220734	0	0	0	0	0	0	0	0	0	0	0	0
ENSG00000152034	12	6	3	2	4	1	9	4	9	4	0	6
ENSG00000280135	0	0	0	0	0	0	0	0	0	0	0	1
ENSG00000135341	2626	2515	2315	2689	2698	2396	3075	2754	3099	2761	2661	3083
ENSG00000286616	1	0	0	0	0	0	0	0	0	0	0	0
ENSG00000197261	76	88	57	136	119	112	72	75	77	207	159	215
ENSG00000232699	0	1	1	0	1	0	0	1	2	0	0	0
ENSG00000135338	115	147	116	94	90	53	131	149	109	99	67	92
ENSG00000237643	0	0	0	0	0	0	0	0	0	1	0	0
ENSG00000231628	0	0	0	0	0	0	0	0	0	0	0	0
ENSG00000219881	0	0	0	0	0	0	0	0	0	0	0	0
ENSG00000232395	0	0	0	0	0	0	0	0	0	0	0	0
ENSG00000096384	67609	65159	61244	96178	92168	83607	74307	64973	68809	89359	80114	94698
ENSG00000237742	0	1	0	1	2	1	0	0	0	1	0	0
ENSG00000217325	0	1	0	0	1	0	2	0	0	1	0	1
ENSG00000220326	0	0	0	0	0	0	0	0	0	0	0	0
ENSG00000225093	1	0	1	0	0	6	0	3	0	2	2	2
ENSG00000216998	0	0	0	0	0	0	0	0	0	0	0	0
ENSG00000220184	0	0	0	0	0	0	0	0	0	0	0	0
ENSG00000271730	0	0	0	0	0	0	0	0	0	0	0	0
ENSG00000217130	5	3	5	1	4	7	7	3	5	15	10	2
ENSG00000203809	0	0	0	0	0	0	0	0	0	0	0	0
ENSG00000216859	0	0	0	0	0	0	0	0	0	0	0	0
ENSG00000287258	0	0	0	1	0	0	0	1	0	0	0	2
ENSG00000173214	595	535	553	561	420	408	757	637	685	636	515	696
ENSG00000260273	10	7	4	3	5	5	4	3	5	5	3	2
ENSG00000235535	0	0	0	0	0	0	1	0	1	0	0	0
ENSG00000187189	1830	1681	1512	1729	1610	1381	2508	2275	2330	2378	2289	2179
ENSG00000187871	0	0	0	0	0	0	0	0	0	0	0	0
ENSG00000226976	29	29	38	27	30	62	41	39	29	45	41	40
ENSG00000287992	0	0	0	0	0	0	0	0	0	0	0	0
ENSG00000275773	0	0	0	0	0	0	0	0	0	0	0	0
ENSG00000216904	0	0	0	0	0	0	0	0	0	0	0	0
ENSG00000137269	1701	1632	1482	1620	1568	1379	2042	1951	1997	1909	1798	2024
ENSG00000232778	0	0	0	0	0	0	0	0	0	0	0	0
ENSG00000235899	4	2	1	3	1	2	0	0	0	0	1	2
ENSG00000287499	0	0	0	0	0	0	0	0	0	0	0	0
ENSG00000233470	0	0	0	0	0	0	1	0	0	0	0	0
ENSG00000220695	0	0	0	0	0	0	0	1	0	1	0	1
ENSG00000272714	0	0	0	0	0	0	0	0	0	0	0	0
ENSG00000218986	0	0	0	0	0	0	0	0	0	0	0	0
ENSG00000288084	0	0	0	0	0	0	0	0	0	0	0	0
ENSG00000008196	137	102	99	56	73	37	97	106	95	46	51	58
ENSG00000219700	0	0	0	0	0	0	0	0	0	0	0	0
ENSG00000227072	0	0	1	0	0	0	0	1	0	0	1	0
ENSG00000217241	6	11	7	5	11	8	9	8	6	8	8	9
ENSG00000218483	0	0	0	0	0	0	0	0	0	0	0	0
ENSG00000232316	11	8	10	5	8	4	8	14	8	10	9	6
ENSG00000286550	0	0	0	0	0	0	0	0	0	0	0	0
ENSG00000082293	0	1	1	0	0	0	1	1	1	0	0	0
ENSG00000286084	0	1	0	1	0	2	1	2	0	0	1	1
ENSG00000213312	0	0	0	0	0	0	0	0	0	0	1	0
ENSG00000218809	0	0	0	0	0	0	0	0	0	0	0	0
ENSG00000220377	0	1	0	0	0	0	0	0	0	0	0	0
ENSG00000219863	0	0	0	0	0	0	0	0	0	0	0	0
ENSG00000231889	49	25	20	42	45	28	50	37	42	56	39	39
ENSG00000230852	0	0	0	0	0	0	0	0	0	0	0	0
ENSG00000111912	217	171	155	293	241	294	263	220	252	304	277	345
ENSG00000219776	0	0	0	0	0	0	0	0	0	0	0	0
ENSG00000237027	0	0	0	0	0	0	0	0	0	0	0	0
ENSG00000130349	491	470	430	521	487	392	536	524	575	473	430	527
ENSG00000270934	0	0	0	0	0	0	0	0	0	0	0	0
ENSG00000224384	0	0	0	0	0	0	0	0	0	0	0	0
ENSG00000220537	0	0	0	0	0	0	0	0	0	0	0	0
ENSG00000219500	0	0	0	0	0	0	0	0	0	0	0	0
ENSG00000237321	0	0	0	0	0	0	0	0	0	0	0	0
ENSG00000262179	0	0	0	0	0	0	0	0	0	0	1	0
ENSG00000219565	0	0	0	0	0	0	0	0	0	0	0	0
ENSG00000146250	0	0	1	0	0	0	1	0	2	0	1	1
ENSG00000220635	0	0	0	0	0	0	0	0	0	0	0	0
ENSG00000184106	4	1	1	2	1	2	5	1	1	1	1	2
ENSG00000146352	4	12	10	20	19	11	14	20	11	28	47	23
ENSG00000282218	0	0	0	0	0	0	0	0	0	0	0	0
ENSG00000288560	0	0	0	0	0	0	0	0	0	0	1	0
ENSG00000232299	0	0	0	0	0	0	0	0	0	0	0	0
ENSG00000219669	0	0	0	0	0	0	0	0	0	0	0	0
ENSG00000217769	1	0	0	0	0	0	1	0	0	1	0	0
ENSG00000286663	0	0	0	1	0	0	0	0	0	0	0	0
ENSG00000281706	0	0	0	0	0	0	0	0	0	0	0	0
ENSG00000146232	200	121	149	186	203	159	145	143	125	144	171	102
ENSG00000186439	4	8	5	6	5	1	7	6	7	6	3	8
ENSG00000216663	0	0	0	0	0	0	0	0	0	0	0	0
ENSG00000112305	2210	2110	2031	2220	2095	1869	3011	2588	2781	2618	2250	2577
ENSG00000285586	0	0	0	0	0	0	0	0	0	0	0	0
ENSG00000220553	0	0	0	0	0	0	0	0	0	0	0	0
ENSG00000217404	0	0	0	0	0	0	0	0	0	0	0	0
ENSG00000118402	593	568	441	613	583	393	818	701	771	683	587	605
ENSG00000223912	0	0	0	0	0	0	0	0	0	0	0	0
ENSG00000170162	0	0	0	0	0	0	0	0	0	0	0	0
ENSG00000001084	2562	2101	1915	2708	2218	1897	2998	2530	2624	2739	2160	2687
ENSG00000287578	0	0	0	0	0	0	0	0	0	0	0	0
ENSG00000169075	0	0	0	0	0	0	0	0	0	0	0	0
ENSG00000197753	18	11	24	74	64	77	6	4	5	54	33	30
ENSG00000271734	1	5	4	8	4	4	5	6	7	3	7	5
ENSG00000272472	2	0	1	0	0	1	0	0	0	0	0	0
ENSG00000217786	0	0	0	0	0	0	0	0	0	0	0	0
ENSG00000218180	0	0	0	0	0	0	0	0	0	0	1	0
ENSG00000009413	1940	1801	1913	1877	1734	1631	3523	3504	3666	2840	2474	3173
ENSG00000236920	0	0	0	0	0	0	0	0	0	0	0	0
ENSG00000152661	15	8	5	68	74	42	13	11	12	77	74	88
ENSG00000079950	2495	2472	2047	2445	2430	1919	3148	2790	2765	2801	2456	2795
ENSG00000220311	0	0	0	0	0	0	0	0	0	0	0	0
ENSG00000146410	89	108	97	204	211	204	60	48	46	96	113	115
ENSG00000223811	0	0	0	0	0	0	0	1	0	0	0	0
ENSG00000228777	0	0	0	0	0	0	0	0	0	0	0	0
ENSG00000216639	0	0	0	0	0	0	0	0	0	0	0	0
ENSG00000217067	0	0	0	0	0	0	0	0	0	0	0	0
ENSG00000232389	1	1	4	1	0	4	1	2	0	1	2	2
ENSG00000218153	0	0	0	0	0	0	0	0	0	0	0	0
ENSG00000227502	0	1	2	0	0	0	2	1	1	0	2	0
ENSG00000001561	1256	1434	1143	1097	1108	936	1356	1287	1427	1069	1038	1180
ENSG00000287044	0	0	0	0	0	0	1	0	0	0	0	0
ENSG00000287731	0	0	0	1	0	0	0	0	0	0	0	0
ENSG00000236347	0	0	0	0	0	0	0	0	0	0	0	0
ENSG00000153989	1775	1903	1742	2073	1843	1840	2280	1937	2095	1968	1767	2195
ENSG00000283010	0	0	1	0	1	0	0	0	0	0	0	0
ENSG00000271208	0	0	0	0	0	0	0	0	0	0	0	0
ENSG00000287598	0	0	0	0	0	0	0	0	0	0	0	0
ENSG00000283352	0	0	1	0	0	0	2	0	0	0	2	0
ENSG00000112701	2705	2807	2529	2929	2837	2408	3507	3096	3298	3193	2652	3322
ENSG00000124496	780	454	637	581	514	476	559	459	470	478	442	359
ENSG00000060303	1	0	0	0	0	0	0	0	0	0	0	0
ENSG00000228082	0	0	0	0	0	0	0	0	0	0	0	0
ENSG00000198087	5428	5418	4861	5632	5473	4767	5809	5239	5781	5541	4804	5970
ENSG00000112234	700	666	641	850	817	739	896	762	916	833	755	939
ENSG00000216817	0	0	0	0	0	0	0	0	0	0	0	0
ENSG00000272476	24	19	13	20	25	13	18	23	22	23	11	12
ENSG00000198833	2521	2606	2287	2462	2449	2277	3005	2783	3201	2739	2368	2899
ENSG00000118690	148	147	157	124	123	113	191	188	176	133	165	159
ENSG00000146285	0	0	0	0	0	0	0	0	0	0	0	0
ENSG00000220660	0	0	0	0	0	0	0	0	0	0	0	0
ENSG00000178033	0	0	0	0	0	1	0	0	0	0	0	0
ENSG00000273870	0	0	0	0	0	0	0	0	0	0	0	0
ENSG00000064999	1600	1061	1499	1458	1361	1299	1360	1367	1324	1244	1328	1126
ENSG00000286511	3	0	3	4	6	1	2	6	4	2	1	3
ENSG00000085382	378	400	393	426	427	366	531	507	518	463	425	520
ENSG00000234117	0	0	0	0	0	0	0	0	0	0	0	0
ENSG00000232131	0	0	0	0	0	0	0	0	0	0	0	0
ENSG00000224984	19	5	13	8	10	3	11	4	5	4	2	3
ENSG00000218350	5	6	15	10	6	18	12	6	16	6	7	9
ENSG00000287818	0	0	0	0	0	0	0	0	0	0	0	0
ENSG00000112773	454	336	335	397	324	293	343	300	335	334	244	302
ENSG00000220506	0	0	0	0	0	0	0	0	0	0	0	0
ENSG00000236548	46	67	39	24	30	32	58	62	69	40	43	57
ENSG00000225580	0	0	0	1	4	3	4	3	0	3	1	3
ENSG00000219703	0	0	0	0	0	0	0	0	0	0	0	0
ENSG00000270382	0	0	0	0	0	0	0	0	0	0	0	0
ENSG00000262803	0	0	0	0	0	2	0	0	0	0	0	0
ENSG00000286313	0	0	0	0	0	0	0	0	0	0	0	0
ENSG00000220240	0	0	0	0	0	0	0	0	0	0	0	0
ENSG00000237851	0	0	0	0	0	0	0	0	0	0	0	0
ENSG00000218029	0	0	0	0	0	0	0	0	0	0	0	0
ENSG00000219135	0	0	0	0	0	0	0	0	0	0	0	0
ENSG00000218870	0	0	0	0	0	0	0	0	0	0	0	0
ENSG00000224349	1	0	0	1	0	0	0	0	0	0	0	0
ENSG00000112276	0	0	0	0	0	0	0	0	0	0	0	0
ENSG00000216412	0	0	0	0	0	2	0	0	0	0	0	0
ENSG00000218617	0	0	0	0	0	0	0	0	0	0	0	0
ENSG00000213108	0	0	0	0	0	0	1	0	0	0	0	0
ENSG00000285446	0	0	0	0	0	0	0	0	0	0	0	0
ENSG00000203778	397	426	369	408	333	296	427	418	448	360	356	352
ENSG00000285941	0	0	0	0	0	0	0	0	0	0	0	0
ENSG00000214338	0	0	0	0	0	0	0	0	0	0	0	0
ENSG00000111879	190	234	140	270	254	218	287	265	269	247	243	258
ENSG00000204709	4	2	2	6	1	0	1	0	0	1	0	0
ENSG00000229922	0	0	0	0	0	0	0	0	0	0	0	0
ENSG00000009844	2731	2795	2501	3079	2926	2682	3281	2934	3113	3083	2888	3296
ENSG00000232909	0	0	0	0	0	0	0	0	0	0	0	1
ENSG00000216913	0	0	0	0	0	0	0	0	0	0	0	0
ENSG00000271111	0	0	0	0	0	0	0	0	0	0	0	0
ENSG00000218490	0	0	0	0	0	0	0	0	0	0	0	0
ENSG00000204092	0	0	0	0	0	0	0	0	0	0	0	0
ENSG00000178425	1017	1068	964	1132	1124	1040	1469	1359	1347	1449	1295	1452
ENSG00000111907	1338	999	1177	2497	2566	2439	953	866	1035	1347	1420	1515
ENSG00000266680	102	126	98	90	72	51	101	91	108	92	51	69
ENSG00000261038	0	0	1	0	0	0	0	0	1	0	0	0
ENSG00000178233	0	1	0	0	0	0	1	0	0	0	0	0
ENSG00000233511	0	0	0	0	0	0	0	0	0	0	0	0
ENSG00000213461	0	0	0	0	0	0	0	0	0	0	0	0
ENSG00000225343	0	0	0	0	0	0	0	0	0	0	0	0
ENSG00000219404	0	0	0	0	0	0	0	0	0	0	0	0
ENSG00000219302	0	0	0	0	0	0	0	0	0	0	0	0
ENSG00000153292	365	430	429	118	155	137	533	513	584	131	131	202
ENSG00000066651	503	508	470	545	613	493	642	618	605	700	590	690
ENSG00000124780	0	0	0	0	0	0	0	0	0	0	0	0
ENSG00000093134	1	1	0	0	0	0	0	0	0	0	0	0
ENSG00000217776	0	0	0	0	0	0	0	0	0	0	0	0
ENSG00000124749	324	362	270	287	300	203	1256	1273	1160	963	909	870
ENSG00000233558	1	0	0	1	1	2	0	3	0	1	4	2
ENSG00000218208	0	0	0	1	0	0	0	0	1	1	0	1
ENSG00000262566	0	0	0	0	0	0	0	0	0	0	0	0
ENSG00000272356	0	5	2	4	5	3	5	4	7	2	2	3
ENSG00000137413	1013	797	897	928	875	733	1352	1271	1204	1195	1145	1083
ENSG00000175967	2	1	1	0	8	0	4	0	4	0	1	0
ENSG00000112339	2651	2484	2287	3249	3120	2769	2821	2638	2820	3376	3010	3710
ENSG00000279398	0	0	0	0	0	0	0	0	0	0	0	0
ENSG00000218049	0	0	0	0	0	0	0	0	0	0	0	0
ENSG00000203808	0	0	0	0	0	0	0	0	0	0	0	0
ENSG00000187772	0	0	0	0	0	4	1	0	0	0	2	0
ENSG00000271231	0	0	0	0	0	0	0	0	0	0	0	0
ENSG00000227885	107	126	89	77	99	63	103	142	159	141	100	111
ENSG00000279403	0	0	0	0	0	0	0	0	0	0	0	0
ENSG00000287413	0	0	1	0	0	0	0	0	0	0	0	0
ENSG00000224987	0	0	0	0	0	0	0	0	0	0	0	0
ENSG00000287761	0	0	0	0	0	0	0	0	0	0	0	0
ENSG00000164434	0	0	0	0	0	0	0	0	0	0	1	0
ENSG00000179165	0	4	0	2	3	0	1	2	1	1	0	0
ENSG00000226181	0	0	0	0	0	0	0	0	0	0	0	0
ENSG00000111911	1579	1406	1233	1617	1497	1238	870	735	752	763	593	668
ENSG00000112116	0	0	0	0	0	0	0	0	0	0	0	0
ENSG00000279114	15	11	11	10	9	12	15	13	17	17	4	13
ENSG00000218194	0	0	0	0	0	0	0	0	0	0	0	0
ENSG00000275953	0	0	0	0	0	0	0	0	0	0	0	0
ENSG00000219941	0	0	0	0	0	0	0	0	0	0	0	0
ENSG00000218996	0	0	1	0	0	0	1	0	1	0	1	1
ENSG00000277043	0	0	0	0	0	0	0	0	0	0	0	0
ENSG00000226089	0	0	0	0	0	0	0	0	0	0	0	0
ENSG00000287097	14	14	12	18	7	7	10	11	10	7	10	20
ENSG00000244158	0	0	0	0	0	0	0	0	0	0	0	0
ENSG00000213204	38	65	37	38	20	19	52	40	43	33	37	27
ENSG00000271218	2	0	0	0	0	0	0	0	0	0	0	0
ENSG00000025039	1124	905	730	1202	873	748	1857	1490	1520	1630	1371	1613
ENSG00000204622	7	7	4	7	2	3	11	12	5	7	8	2
ENSG00000217767	0	0	0	0	4	0	0	1	1	0	1	1
ENSG00000280277	2	4	6	1	1	3	2	2	4	1	2	2
ENSG00000079819	1006	1027	760	988	1127	854	2342	2486	2318	1930	1893	1827
ENSG00000220884	0	0	0	0	0	0	0	0	0	0	0	0
ENSG00000218189	0	0	0	0	0	0	0	0	0	0	0	0
ENSG00000271608	0	0	0	0	0	0	0	0	0	0	0	0
ENSG00000225311	0	0	0	0	0	0	0	0	0	0	0	0
ENSG00000227535	0	0	0	0	0	0	0	0	1	0	0	0
ENSG00000034693	717	696	621	754	650	576	709	576	684	637	541	628
ENSG00000237494	0	0	0	0	0	0	0	0	0	0	1	0
ENSG00000220848	76	82	96	88	64	79	70	91	108	83	89	88
ENSG00000025156	496	515	433	588	538	525	637	640	563	645	644	765
ENSG00000270655	0	0	0	0	0	0	0	0	0	0	1	0
ENSG00000226079	0	0	0	0	0	0	0	0	0	0	0	0
ENSG00000285691	0	0	0	0	1	0	0	0	0	0	0	0
ENSG00000262048	0	0	0	0	0	0	0	0	0	0	0	0
ENSG00000279659	0	3	1	1	0	3	2	1	2	0	0	0
ENSG00000137251	0	0	0	0	0	0	0	0	0	0	0	0
ENSG00000288054	0	0	0	0	0	0	0	0	0	0	0	0
ENSG00000232295	1	2	3	1	2	0	5	7	4	3	7	3
ENSG00000259828	2	7	1	3	0	2	5	3	3	3	1	2
ENSG00000168830	0	0	0	0	0	0	0	0	0	0	0	0
ENSG00000216613	0	0	0	0	0	0	0	0	0	1	0	0
ENSG00000112837	0	0	0	0	0	0	0	0	0	0	0	0
ENSG00000146386	1000	836	752	871	877	674	1151	1008	1051	900	861	929
ENSG00000095970	0	0	0	0	0	0	0	0	0	0	0	0
ENSG00000196591	2731	2920	2568	3473	3311	2878	3182	2947	3153	3410	3089	3717
ENSG00000223786	0	0	0	0	0	0	0	0	0	0	0	0
ENSG00000237567	0	0	0	0	0	0	0	0	0	0	0	0
ENSG00000286691	6	6	3	6	0	7	4	6	3	2	0	1
ENSG00000229017	1	3	0	0	0	1	3	1	4	5	0	4
ENSG00000029363	7358	7188	6544	7657	7115	6318	7502	6889	7491	7523	6447	8112
ENSG00000214428	0	0	0	0	0	0	0	0	0	0	0	0
ENSG00000112118	4243	4247	4816	9152	10376	9777	3098	2919	2851	6070	6687	6927
ENSG00000270487	0	1	0	0	0	0	0	0	0	0	0	0
ENSG00000112299	0	0	0	0	0	0	1	0	0	0	0	0
ENSG00000287393	0	0	0	0	0	0	0	0	0	0	0	0
ENSG00000220139	0	0	0	0	0	0	0	0	0	0	0	0
ENSG00000235033	0	0	0	2	1	1	0	0	1	2	1	0
ENSG00000219784	0	0	0	0	0	0	0	0	0	0	0	0
ENSG00000218632	0	0	0	0	0	0	0	0	0	0	0	0
ENSG00000277797	0	0	0	0	0	0	0	0	0	0	0	0
ENSG00000226540	0	0	0	0	0	0	0	0	0	0	0	0
ENSG00000231683	0	0	0	0	0	0	0	0	0	0	0	0
ENSG00000112414	6039	6090	6087	4745	4802	4411	8968	8954	9729	6223	5786	6875
ENSG00000232290	0	0	0	0	0	0	0	0	0	0	0	0
ENSG00000172461	140	149	158	81	88	88	119	88	104	73	62	63
ENSG00000111906	898	914	829	1396	1342	1220	980	741	888	1104	1045	1089
ENSG00000218274	0	0	0	0	0	0	0	0	0	0	0	0
ENSG00000271551	7	32	5	15	11	10	12	7	20	11	9	11
ENSG00000271498	0	0	0	0	0	0	0	0	0	0	0	0
ENSG00000271265	3	6	3	0	5	0	3	3	1	1	2	2
ENSG00000164485	0	0	0	0	0	0	0	0	0	0	0	0
ENSG00000188580	0	0	0	0	0	1	0	0	0	0	0	0
ENSG00000188820	0	0	0	0	0	0	0	0	0	0	0	0
ENSG00000219297	0	0	0	0	0	0	0	0	0	0	0	0
ENSG00000283608	0	0	0	0	0	0	0	0	0	0	0	0
ENSG00000203756	0	0	0	0	0	0	0	0	0	0	0	0
ENSG00000219095	0	0	0	0	0	0	0	0	0	0	0	0
ENSG00000227954	0	0	0	0	0	0	0	0	0	1	0	0
ENSG00000271099	0	0	0	0	0	0	0	0	0	0	0	0
ENSG00000112175	0	0	0	0	0	3	0	0	0	0	0	1
ENSG00000220130	0	0	0	0	0	0	0	0	0	0	0	0
ENSG00000271789	0	6	2	1	1	0	3	1	2	1	1	1
ENSG00000270484	0	0	0	0	0	0	0	0	0	0	0	0
ENSG00000219758	0	0	0	0	0	0	0	0	0	0	0	0
ENSG00000217178	0	0	0	0	0	0	0	0	0	0	0	0
ENSG00000168143	860	739	729	711	628	545	623	507	543	502	399	500
ENSG00000124562	3209	2651	2760	3375	3608	2917	3061	2838	2802	3297	3229	2644
ENSG00000220392	0	0	0	0	0	0	0	0	0	0	0	0
ENSG00000118508	857	890	784	1080	1048	932	1281	1199	1275	1056	1147	1177
ENSG00000286562	1	2	0	0	1	0	0	0	0	0	0	2
ENSG00000123500	0	0	0	0	0	0	0	1	0	1	0	0
ENSG00000056972	1561	1093	1291	1500	1473	1288	920	803	743	780	747	696
ENSG00000218698	1	0	0	0	0	0	0	0	0	0	0	0
ENSG00000079931	0	0	1	0	0	0	0	0	2	2	1	0
ENSG00000233138	0	0	0	0	0	0	0	0	0	0	0	0
ENSG00000255389	8	2	5	3	8	3	14	16	12	10	11	11
ENSG00000112249	3710	3604	3850	3592	3424	3132	3582	3303	3647	3253	2750	3690
ENSG00000233534	0	0	0	0	0	0	0	0	0	0	0	0
ENSG00000219642	0	1	3	2	2	2	5	0	2	5	3	4
ENSG00000219619	0	0	0	0	0	0	0	0	0	0	0	0
ENSG00000226599	0	0	0	0	0	0	0	0	0	0	0	0
ENSG00000198729	8	5	0	7	7	1	4	5	1	6	4	3
ENSG00000233183	0	0	0	0	0	0	0	0	1	0	0	0
ENSG00000235086	0	0	0	0	0	0	0	0	0	0	0	0
ENSG00000231329	0	0	0	0	0	0	0	1	0	0	0	0
ENSG00000217372	0	0	0	0	0	0	0	0	0	0	0	0
ENSG00000287891	0	0	0	0	0	0	0	0	0	0	0	0
ENSG00000188107	6	8	6	6	6	6	6	4	5	4	0	3
ENSG00000219409	0	0	0	0	0	0	0	0	0	0	0	0
ENSG00000218313	0	0	0	0	0	0	0	0	0	0	0	0
ENSG00000216324	0	0	0	0	0	0	0	0	0	0	0	0
ENSG00000236389	0	0	0	0	0	0	0	0	0	0	0	0
ENSG00000217231	0	0	0	0	0	0	0	0	0	0	0	0
ENSG00000216753	0	0	0	0	2	0	0	0	0	0	0	0
ENSG00000219463	0	0	0	0	0	0	0	0	0	0	0	0
ENSG00000251258	0	0	0	0	1	0	0	0	0	0	0	0
ENSG00000277973	0	0	0	0	0	0	0	0	0	0	0	0
ENSG00000218351	0	0	0	0	0	0	0	2	1	0	0	2
ENSG00000096093	2016	2313	1882	1813	2038	1659	2717	2620	2930	2287	2235	2409
ENSG00000112282	783	1015	702	662	758	620	875	805	934	856	775	948
ENSG00000112335	3506	3350	3196	3368	3306	3198	5126	4440	4577	4247	3826	4100
ENSG00000232031	0	2	0	0	0	0	0	0	0	0	0	1
ENSG00000224893	79	81	82	157	167	105	56	36	43	83	68	60
ENSG00000146350	306	298	290	311	278	242	281	244	310	269	206	281
ENSG00000270604	1	1	1	3	1	0	1	0	1	2	1	0
ENSG00000218261	0	0	0	0	0	0	0	0	0	0	0	0
ENSG00000146383	0	0	0	0	0	0	0	0	0	0	0	0
ENSG00000230943	5	1	7	3	2	1	3	7	5	3	1	0
ENSG00000224506	0	0	0	0	0	0	0	0	0	0	0	0
ENSG00000283265	0	0	0	0	0	0	0	0	0	0	0	0
ENSG00000198225	4	9	5	8	15	4	20	16	5	11	7	8
ENSG00000287616	0	0	1	0	0	0	1	0	0	2	0	0
ENSG00000218596	0	0	0	0	0	0	0	0	1	0	0	0
ENSG00000237499	2	1	3	6	5	1	4	8	8	3	4	7
ENSG00000270509	0	0	0	0	0	0	0	0	0	0	0	0
ENSG00000198523	0	0	0	0	0	0	0	0	2	0	0	0
ENSG00000219088	0	0	0	0	0	0	0	0	0	0	0	0
ENSG00000135549	439	401	381	633	668	631	193	123	124	228	170	217
ENSG00000111885	948	881	713	3603	3468	2737	2768	2922	2785	5110	4395	4999
ENSG00000217477	0	0	0	0	0	0	0	0	0	0	0	0
ENSG00000111961	1676	1165	1577	1263	1151	1200	1221	1116	1178	870	728	938
ENSG00000218213	0	0	0	0	0	0	0	0	0	0	0	0
ENSG00000216265	0	0	0	0	0	0	0	0	0	0	0	0
ENSG00000232618	4	4	3	0	3	0	1	3	5	3	1	2
ENSG00000217488	0	0	0	0	0	0	0	0	0	0	0	0
ENSG00000235972	0	0	0	0	0	0	0	0	0	0	0	0
ENSG00000226207	0	0	0	0	0	0	0	0	0	0	0	0
ENSG00000223598	0	0	0	0	0	0	0	0	0	0	0	0
ENSG00000217495	0	0	0	0	0	0	0	0	0	0	0	0
ENSG00000047932	1459	1430	1333	1474	1584	1186	1808	1610	1725	1651	1411	1665
ENSG00000260574	0	0	0	0	0	0	0	0	0	0	0	0
ENSG00000155111	706	735	799	713	643	650	623	571	586	522	460	472
ENSG00000272841	25	22	28	18	18	9	25	26	37	20	15	27
ENSG00000231426	361	559	480	169	268	207	718	878	798	405	534	480
ENSG00000168216	1859	1735	1683	1444	1390	1303	2492	2077	2431	1850	1619	2071
ENSG00000277443	136	154	95	86	92	64	105	83	89	55	84	75
ENSG00000220960	0	0	0	0	0	0	0	0	0	0	0	0
ENSG00000172594	312	329	299	257	235	198	434	358	400	346	274	329
ENSG00000218424	0	0	0	0	0	0	0	0	0	0	0	0
ENSG00000112406	941	793	849	948	905	765	1263	1131	1140	957	933	989
ENSG00000213133	0	0	0	0	0	0	0	0	0	0	0	0
ENSG00000214604	0	0	0	0	0	0	0	0	0	0	0	0
ENSG00000217195	0	0	0	0	0	0	0	0	0	0	0	0
ENSG00000218965	0	0	0	0	0	0	0	0	0	0	0	0
ENSG00000219298	0	0	0	0	0	0	0	0	0	0	0	0
ENSG00000055208	9034	8956	8863	7662	7709	7034	10524	9387	10438	8261	7717	9101
ENSG00000173626	0	0	0	0	0	0	0	0	0	0	0	0
ENSG00000243775	0	0	0	0	0	0	0	0	0	0	0	0
ENSG00000111834	128	115	73	64	83	41	187	170	158	112	102	107
ENSG00000146409	321	295	280	372	366	320	341	266	341	289	243	311
ENSG00000146281	10	16	16	11	5	7	11	18	9	7	3	5
ENSG00000164451	2	0	2	0	0	0	0	3	0	0	2	1
ENSG00000261116	0	0	0	0	0	0	0	0	0	0	0	0
ENSG00000271931	0	0	0	0	0	0	1	0	0	0	0	0
ENSG00000226004	0	0	0	0	0	0	0	0	0	0	1	0
ENSG00000219150	0	0	0	0	0	2	0	0	1	0	0	0
ENSG00000214457	0	0	0	0	0	0	0	0	0	0	0	0
ENSG00000229214	0	0	0	0	0	1	0	1	4	0	0	0
ENSG00000227192	0	0	0	0	0	0	0	0	1	0	0	1
ENSG00000214810	0	0	0	1	0	1	0	0	0	1	0	1
ENSG00000224658	0	0	0	0	0	0	0	0	0	0	0	0
ENSG00000146072	3005	2537	3259	1686	1634	1515	1795	1679	2072	1371	1334	1558
ENSG00000218793	0	0	1	0	0	0	0	0	0	0	0	0
ENSG00000118514	5	3	9	6	2	5	2	4	0	3	2	1
ENSG00000218048	0	0	0	0	3	0	0	0	0	0	0	0
ENSG00000135604	4	2	1	4	2	0	3	3	1	1	0	1
ENSG00000226149	1	1	3	2	1	1	0	1	2	1	1	2
ENSG00000227455	0	0	0	0	0	0	0	0	0	0	2	0
ENSG00000228124	3	0	5	5	5	4	1	5	3	6	3	3
ENSG00000111880	1026	1044	1021	1225	1227	1069	919	847	871	992	914	1172
ENSG00000224733	0	0	0	0	0	0	0	0	0	0	0	0
ENSG00000216853	0	0	0	0	0	0	0	0	0	0	0	0
ENSG00000119900	1804	1587	1615	1412	1291	1226	2571	2358	2547	1837	1518	2016
ENSG00000226733	0	0	0	0	0	0	0	0	0	0	0	0
ENSG00000219747	0	0	3	1	0	0	0	2	5	6	3	3
ENSG00000135569	0	0	0	0	0	0	0	0	0	0	0	0
ENSG00000213150	0	0	0	0	0	0	0	0	0	0	0	0
ENSG00000233044	0	0	0	0	0	0	0	0	0	0	0	0
ENSG00000218872	0	0	0	0	0	0	0	0	0	0	0	0
ENSG00000230248	0	0	0	0	0	0	0	0	0	0	0	0
ENSG00000231120	3	3	0	4	3	1	2	2	0	8	3	2
ENSG00000269919	0	0	0	0	0	1	0	0	1	0	0	0
ENSG00000218014	1	1	1	0	3	4	1	0	0	6	1	0
ENSG00000213117	0	0	0	0	0	0	0	0	0	0	0	0
ENSG00000203799	8	14	9	4	5	3	19	12	22	8	5	14
ENSG00000218813	0	0	0	0	0	0	2	0	0	0	0	0
ENSG00000196586	4916	5080	4936	4656	4646	3984	5678	5335	5739	4673	4162	5033
ENSG00000217044	0	0	0	0	0	0	0	0	0	0	0	0
ENSG00000112419	1359	1566	1510	1208	1320	1122	1711	1822	1713	1387	1402	1495
ENSG00000219940	0	0	0	0	0	0	0	0	0	0	0	0
ENSG00000279960	1	0	0	1	0	0	2	2	0	0	0	0
ENSG00000071242	96	60	93	95	64	81	115	136	185	114	114	156
ENSG00000226409	0	0	0	0	0	0	0	0	0	0	0	0
ENSG00000135547	27	12	9	97	76	64	79	42	47	152	106	148
ENSG00000232362	0	0	2	0	0	0	0	0	0	0	0	0
ENSG00000220745	0	0	0	0	0	0	0	0	0	0	0	0
ENSG00000124596	795	933	774	780	830	733	1180	1053	1096	1028	897	1048
ENSG00000285976	0	0	0	0	0	0	0	0	0	0	0	0
ENSG00000231883	0	0	0	0	0	0	0	0	0	0	0	0
ENSG00000120278	7	8	3	3	0	4	6	16	20	5	3	3
ENSG00000216316	3	0	0	2	0	0	0	0	1	4	2	2
ENSG00000231754	0	0	1	0	0	0	0	0	0	0	0	0
ENSG00000220739	0	0	0	0	0	0	0	0	0	0	0	0
ENSG00000231690	0	0	1	0	1	0	1	0	0	0	0	0
ENSG00000218358	46	38	31	34	36	26	45	42	27	39	33	44
ENSG00000219814	0	0	0	0	0	0	0	0	0	0	0	0
ENSG00000220412	1	1	1	1	2	1	1	0	5	1	1	0
ENSG00000146378	0	0	0	0	0	0	0	0	0	0	0	0
ENSG00000123545	273	213	202	420	339	284	284	238	257	394	320	351
ENSG00000189007	142	163	132	241	278	218	251	263	261	291	281	308
ENSG00000213089	1	2	0	0	0	0	2	0	0	1	4	1
ENSG00000132429	2	2	0	0	0	0	1	0	4	0	2	3
ENSG00000285726	0	0	0	0	0	0	0	0	0	0	0	0
ENSG00000277408	0	0	0	0	0	0	0	0	0	0	0	0
ENSG00000262095	0	0	0	0	0	0	0	0	0	0	0	0
ENSG00000229036	3	1	6	6	9	0	3	6	2	3	5	3
ENSG00000218716	0	0	0	0	0	0	0	0	0	0	0	0
ENSG00000285159	3	5	5	4	5	2	6	8	9	8	7	4
ENSG00000112195	0	0	0	0	0	0	0	0	0	0	0	1
ENSG00000284999	0	0	0	0	0	0	0	0	0	0	0	0
ENSG00000111817	72	57	60	49	47	57	77	70	73	53	41	54
ENSG00000213091	0	0	0	0	0	0	0	0	0	0	0	0
ENSG00000135299	456	424	456	532	504	453	456	513	605	767	588	773
ENSG00000276687	0	0	0	0	0	0	0	0	0	0	0	0
ENSG00000050393	1926	1775	1696	1915	1860	1647	1457	1235	1269	1401	1230	1388
ENSG00000164494	661	599	628	673	701	567	581	548	554	541	455	537
ENSG00000124743	36	54	37	34	68	50	33	34	37	36	42	67
ENSG00000228290	0	0	0	0	0	0	0	0	0	0	0	0
ENSG00000135540	300	275	265	282	334	245	199	174	181	177	191	176
ENSG00000286364	0	0	1	0	0	0	0	0	0	0	0	2
ENSG00000215712	674	612	637	632	602	548	661	510	636	514	471	584
ENSG00000286887	0	0	0	0	0	0	0	0	0	0	0	0
ENSG00000233351	0	0	0	0	0	0	0	0	0	0	0	0
ENSG00000228408	0	0	0	0	0	0	0	0	0	0	0	0
ENSG00000285733	0	0	1	0	0	1	0	0	0	1	0	0
ENSG00000216642	0	0	0	0	0	0	0	0	0	0	0	0
ENSG00000228624	0	0	0	0	10	0	1	2	0	3	0	2
ENSG00000229349	0	0	1	0	0	0	0	0	0	0	0	0
ENSG00000196735	5	1	1	1	0	1	0	1	0	0	1	0
ENSG00000276703	0	0	0	0	0	0	0	0	0	0	0	0
ENSG00000112115	0	0	0	0	0	0	0	0	0	0	0	0
ENSG00000217514	0	0	0	0	0	0	0	0	0	0	0	0
ENSG00000236366	0	1	0	0	0	1	2	0	2	0	0	1
ENSG00000057663	1235	1226	1203	1377	1283	1175	1598	1518	1673	1502	1291	1504
ENSG00000240056	0	0	0	0	0	0	0	0	0	0	0	0
ENSG00000283122	0	0	1	0	0	0	0	0	0	0	0	0
ENSG00000271040	0	0	1	0	0	0	0	1	0	0	1	0
ENSG00000228834	0	0	0	0	0	0	0	0	0	0	0	0
ENSG00000111832	1138	1207	1027	1343	1375	1099	1483	1389	1422	1391	1264	1503
ENSG00000269966	0	0	0	0	0	0	0	0	0	0	0	0
ENSG00000217041	0	0	0	0	0	0	0	0	0	0	0	0
ENSG00000227627	21	26	30	30	23	23	28	27	34	21	22	22
ENSG00000179073	0	0	0	0	0	0	0	0	0	0	0	1
ENSG00000185250	48	53	37	44	35	26	40	56	34	25	27	22
ENSG00000185345	12	5	9	4	5	2	5	5	5	4	3	3
ENSG00000287976	0	0	0	0	0	0	0	0	0	0	0	0
ENSG00000225879	0	0	0	0	0	0	0	0	0	0	0	0
ENSG00000010818	1022	804	1001	674	479	565	1057	1077	1081	619	649	754
ENSG00000217169	0	0	0	0	0	0	0	0	0	0	0	0
ENSG00000235050	0	0	0	0	0	0	0	0	0	0	0	0
ENSG00000203872	7	11	30	15	17	3	12	14	24	9	9	15
ENSG00000285244	0	0	0	0	0	0	1	0	2	0	0	1
ENSG00000112378	7894	7688	7228	7654	7054	6037	5313	4586	4893	4395	3873	4610
ENSG00000111962	1249	1177	1055	1140	976	812	1182	1011	1084	1157	856	1022
ENSG00000213087	0	0	0	0	0	1	0	0	0	0	1	0
ENSG00000146276	0	0	0	0	0	0	0	0	0	0	0	0
ENSG00000232891	0	0	0	0	0	0	0	0	0	0	0	0
ENSG00000131019	205	202	190	220	221	179	317	308	309	268	305	250
ENSG00000229923	0	0	0	0	0	0	0	0	0	0	0	0
ENSG00000164414	1429	1524	1418	1075	1062	939	1192	1150	1176	807	777	895
ENSG00000219087	0	0	0	0	0	0	0	0	0	0	0	0
ENSG00000285797	0	0	0	0	0	0	0	0	0	0	0	0
ENSG00000278206	2	0	0	0	3	0	4	4	1	2	2	2
ENSG00000231023	9	3	3	8	1	1	6	2	0	4	0	1
ENSG00000287100	2	0	0	0	3	5	1	2	1	1	1	3
ENSG00000224417	0	0	0	0	0	0	0	0	0	0	0	0
ENSG00000231912	0	0	0	0	0	0	0	0	0	0	0	0
ENSG00000237596	55	21	12	58	13	19	48	39	37	44	25	34
ENSG00000236173	0	0	0	0	0	0	0	0	0	0	0	0
ENSG00000238099	22	30	14	10	14	11	26	38	33	16	38	19
ENSG00000218772	0	0	0	0	0	0	0	0	0	0	0	0
ENSG00000231028	27	23	42	11	26	20	36	35	54	26	26	36
ENSG00000288101	0	0	0	0	0	0	0	0	0	0	0	0
ENSG00000287084	0	0	0	0	0	0	0	0	0	0	0	0
ENSG00000220908	0	0	0	0	0	0	0	0	0	0	0	0
ENSG00000276960	0	0	0	0	0	0	0	0	0	0	0	0
ENSG00000218173	0	0	0	0	0	0	0	0	0	0	0	0
ENSG00000228231	0	0	0	0	0	0	0	0	0	0	0	0
ENSG00000051620	2963	2901	2755	2465	2392	2027	2149	1747	1948	1613	1348	1568
ENSG00000219387	0	0	0	0	0	0	0	0	0	0	0	0
ENSG00000213118	0	0	0	0	0	0	0	0	0	0	0	0
ENSG00000270419	0	5	1	2	6	2	8	5	6	4	1	3
ENSG00000196634	0	0	1	0	0	0	0	0	0	0	0	0
ENSG00000230960	0	0	0	0	0	0	0	0	0	0	0	0
ENSG00000216480	0	0	2	0	0	2	1	0	2	0	1	0
ENSG00000131016	312	275	274	636	572	518	375	347	354	597	509	568
ENSG00000223765	0	0	0	0	0	0	0	0	0	0	0	0
ENSG00000216723	0	0	0	0	0	0	0	0	0	0	0	0
ENSG00000230290	0	0	0	0	0	0	0	0	0	0	0	0
ENSG00000155918	24	9	9	25	11	4	13	13	13	13	9	10
ENSG00000112742	763	888	783	1543	1629	1556	429	372	352	850	792	884
ENSG00000231178	0	0	0	0	0	0	0	0	0	0	0	0
ENSG00000049618	4314	2901	3923	3373	3121	3034	2925	2876	2977	2580	2720	2499
ENSG00000218896	0	0	0	0	0	0	0	0	0	0	0	0
ENSG00000217085	0	0	0	0	0	0	0	0	0	0	0	0
ENSG00000189367	5	5	3	1	2	0	4	6	2	6	2	5
ENSG00000260771	0	0	0	0	0	0	0	0	0	0	1	0
ENSG00000287877	0	0	0	0	0	0	0	0	0	0	0	0
ENSG00000286540	2	0	1	2	4	2	2	1	2	2	2	2
ENSG00000217027	0	2	1	0	0	1	2	1	0	1	0	0
ENSG00000276620	0	0	0	0	0	0	0	0	0	0	0	0
ENSG00000225148	3	0	0	0	1	0	0	0	0	0	0	1
ENSG00000216990	4	1	1	5	2	1	3	4	3	4	1	0
ENSG00000220340	0	0	0	0	0	0	0	0	0	0	0	0
ENSG00000135587	307	243	237	298	287	260	342	275	329	335	311	315
ENSG00000234675	0	0	0	0	0	0	0	0	0	0	0	0
ENSG00000274594	0	0	0	0	0	0	0	0	0	0	0	0
ENSG00000112306	4613	4651	4821	6226	7320	5419	7823	7726	7264	8047	7989	7371
ENSG00000285887	0	0	1	0	0	0	0	0	1	0	0	0
ENSG00000285652	0	0	0	0	1	0	0	0	0	0	0	0
ENSG00000220378	0	0	0	0	0	1	0	0	0	0	1	0
ENSG00000164411	0	0	0	0	0	0	0	0	0	0	0	0
ENSG00000235168	0	0	0	0	0	0	0	0	0	0	0	0
ENSG00000177688	1	1	9	4	0	3	2	3	4	3	3	1
ENSG00000153721	0	0	0	0	0	0	0	0	0	1	0	0
ENSG00000271820	0	0	0	0	0	0	0	0	0	0	0	0
ENSG00000278128	0	0	0	0	0	0	0	0	0	2	0	0
ENSG00000213078	0	0	0	0	0	0	0	0	0	0	0	0
ENSG00000234956	0	0	0	0	0	0	0	0	0	0	0	0
ENSG00000118689	3474	2598	3167	2760	2447	2373	3210	2967	3185	2471	2239	2524
ENSG00000225096	0	3	1	1	2	4	0	3	6	0	2	7
ENSG00000168438	1196	1163	1037	1289	1142	1046	1525	1342	1435	1357	1260	1465
ENSG00000287823	0	0	0	0	0	0	0	0	0	0	0	0
ENSG00000169976	1413	516	1076	1150	1236	907	1076	1025	1012	942	1253	564
ENSG00000227678	0	0	0	0	0	0	0	0	0	1	0	0
ENSG00000285917	0	0	0	0	0	0	0	0	0	0	0	0
ENSG00000287683	0	0	1	0	0	0	1	0	0	0	0	0
ENSG00000274903	0	0	0	0	0	0	0	0	0	0	0	0
ENSG00000146425	1965	2095	2131	2190	2182	1927	2332	2038	2211	2373	2121	2071
ENSG00000231863	5	5	9	2	1	1	6	2	5	2	0	1
ENSG00000217878	0	0	0	0	0	0	0	0	0	0	0	0
ENSG00000112038	0	0	0	0	0	0	0	0	0	0	2	0
ENSG00000219722	0	0	0	0	0	0	0	0	0	0	0	0
ENSG00000220598	0	0	0	0	0	0	0	0	0	0	0	0
ENSG00000288085	0	0	0	0	0	0	0	2	0	0	0	0
ENSG00000229720	0	0	0	0	0	0	0	0	0	0	0	0
ENSG00000215223	0	0	2	0	0	0	0	0	0	0	0	0
ENSG00000236075	0	0	0	0	0	0	0	0	0	0	0	0
ENSG00000217824	0	0	0	0	0	0	0	0	0	0	0	0
ENSG00000227508	0	0	0	1	0	0	0	0	0	0	0	0
ENSG00000280451	0	0	0	0	0	0	0	0	0	0	0	0
ENSG00000112769	17	8	15	19	13	16	51	43	46	26	29	23
ENSG00000227945	1	0	0	0	0	0	0	0	0	0	0	0
ENSG00000217783	0	0	1	0	0	0	3	1	0	0	0	0
ENSG00000286215	0	0	0	0	0	0	0	0	0	0	1	0
ENSG00000216444	0	0	0	0	0	0	0	0	0	0	0	0
ENSG00000229600	0	0	0	0	0	0	0	0	0	0	0	0
ENSG00000235272	13	8	12	14	15	10	19	11	18	16	10	7
ENSG00000229722	0	0	0	0	0	0	0	0	0	0	0	0
ENSG00000178199	21	23	23	23	32	34	41	19	34	29	42	29
ENSG00000218499	0	0	0	0	0	0	0	0	0	0	0	0
ENSG00000255330	0	0	0	0	0	0	0	0	0	0	0	0
ENSG00000233797	11	12	9	6	14	11	6	10	5	4	3	6
ENSG00000111816	705	611	752	558	478	545	444	493	621	395	343	473
ENSG00000286299	1	0	0	1	0	0	0	0	2	1	0	0
ENSG00000219867	0	0	0	0	0	0	0	0	0	0	0	0
ENSG00000287820	0	3	0	0	0	0	0	1	0	0	0	0
ENSG00000279810	0	0	0	0	0	0	0	0	0	0	0	0
ENSG00000146469	0	0	0	0	0	0	0	0	0	0	0	0
ENSG00000230205	0	0	0	0	0	0	0	0	0	0	0	0
ENSG00000213130	2	0	1	1	0	1	0	1	0	1	0	0
ENSG00000220733	0	0	0	0	0	0	0	0	0	0	0	0
ENSG00000146282	948	1055	963	1204	1252	1082	1244	1086	1101	1332	1244	1399
ENSG00000081087	2147	1859	1812	2113	1798	1596	3833	3609	3590	3079	2822	3344
ENSG00000288162	0	0	0	0	0	0	0	0	0	0	0	0
ENSG00000111886	13	5	5	2	5	3	4	5	3	4	3	2
ENSG00000262651	0	0	0	0	0	0	0	0	0	0	0	0
ENSG00000220557	0	0	0	0	0	0	0	0	0	0	0	0
ENSG00000231368	0	0	0	0	0	0	0	0	0	0	0	0
ENSG00000216710	0	0	0	0	0	0	0	0	0	0	0	0
ENSG00000281450	0	0	0	0	0	0	0	1	0	0	0	0
ENSG00000198719	57	39	65	59	88	47	94	90	91	94	136	60
ENSG00000231143	0	0	0	0	0	0	0	0	0	0	0	0
ENSG00000186231	8	6	5	8	4	1	10	14	9	5	3	7
ENSG00000229276	0	0	1	0	0	0	0	0	0	0	0	0
ENSG00000276413	0	0	0	0	0	0	0	0	0	0	0	0
ENSG00000286553	0	0	0	0	0	0	0	0	0	0	0	0
ENSG00000217648	12	9	16	17	10	21	17	15	18	11	11	12
ENSG00000235815	0	0	0	0	0	0	0	0	0	0	0	0
ENSG00000135596	342	248	223	309	358	278	453	378	399	470	487	357
ENSG00000218631	1	1	2	3	4	1	1	3	2	2	3	3
ENSG00000085511	1454	1426	1395	1405	1435	1265	1562	1439	1474	1368	1170	1348
ENSG00000083123	1576	1717	1716	1184	1227	1141	1892	1864	2010	1340	1223	1590
ENSG00000118495	4	0	1	4	0	1	0	4	4	3	5	2
ENSG00000275419	0	0	0	0	0	0	0	0	0	0	0	0
ENSG00000225924	0	0	0	0	0	0	0	0	0	0	0	0
ENSG00000219622	0	0	0	0	0	1	0	0	0	0	0	0
ENSG00000164483	0	0	0	0	0	0	0	0	0	0	0	0
ENSG00000230234	0	0	0	0	0	0	0	0	0	0	0	0
ENSG00000112531	1578	1420	1353	1713	1770	1502	2197	2340	2004	1992	1942	1887
ENSG00000220370	0	0	0	0	0	0	0	0	0	0	0	0
ENSG00000224029	0	0	0	0	0	0	0	0	0	0	0	0
ENSG00000227660	0	0	0	0	0	0	0	0	0	0	0	0
ENSG00000153975	357	378	341	423	445	355	429	393	421	397	342	447
ENSG00000283453	1	0	0	1	0	1	1	0	0	3	2	1
ENSG00000286452	0	0	0	0	0	0	0	0	0	0	0	0
ENSG00000220730	0	0	0	0	0	0	0	0	0	0	0	0
ENSG00000226194	0	0	0	0	0	0	0	0	0	1	0	0
ENSG00000280665	0	0	0	0	0	0	0	0	0	0	0	0
ENSG00000112706	0	0	0	0	0	0	0	0	0	0	0	0
ENSG00000227723	0	0	0	0	0	0	0	0	0	0	0	0
ENSG00000287473	0	0	0	0	0	0	0	0	0	0	0	0
ENSG00000213309	0	0	0	0	0	0	0	0	0	0	0	0
ENSG00000215878	0	1	0	0	0	2	0	3	0	0	0	0
ENSG00000272209	4	6	3	2	3	1	0	2	3	0	1	0
ENSG00000234777	0	0	0	0	0	0	0	0	0	0	0	0
ENSG00000286438	0	0	0	0	0	0	0	0	0	0	0	0
ENSG00000220237	0	0	0	0	0	0	0	0	0	0	0	0
ENSG00000218428	0	0	0	0	0	0	0	0	0	0	0	0
ENSG00000233237	377	574	441	204	252	197	744	822	956	498	457	483
ENSG00000225174	0	0	0	0	0	0	0	2	0	0	0	0
ENSG00000112031	554	576	506	656	644	563	727	590	632	740	571	733
ENSG00000234519	0	0	0	0	0	0	0	0	0	0	0	0
ENSG00000213111	0	0	0	0	0	0	0	0	0	0	0	0
ENSG00000228692	0	0	0	0	0	0	0	0	0	0	0	0
ENSG00000237449	0	0	0	0	0	0	0	0	0	0	0	0
ENSG00000146278	1517	1604	1547	1085	1034	815	1788	1613	1780	1338	1191	1266
ENSG00000272129	54	65	62	32	48	41	73	85	58	66	57	60
ENSG00000164440	344	254	264	199	158	119	355	288	343	259	194	222
ENSG00000220725	0	0	0	0	0	0	0	0	0	0	0	0
ENSG00000231971	0	0	0	0	0	0	0	0	0	0	0	0
ENSG00000227360	0	0	0	0	0	0	0	0	0	0	2	0
ENSG00000152822	4	0	4	3	0	0	1	4	1	5	2	3
ENSG00000288071	0	0	0	0	0	0	0	0	0	0	0	0
ENSG00000220514	0	0	0	0	0	0	0	0	0	0	0	0
ENSG00000146374	0	0	0	0	0	3	0	1	2	0	0	0
ENSG00000217160	0	0	0	0	0	0	0	0	0	0	0	0
ENSG00000198478	89	97	76	99	116	85	94	81	68	68	72	80
ENSG00000231652	5	0	0	4	1	2	4	2	3	0	2	4
ENSG00000220181	0	0	0	0	0	0	0	0	0	0	0	0
ENSG00000112379	3946	2662	4317	3342	2711	3006	4144	3910	4440	3155	2795	3716
ENSG00000236591	3	6	1	1	1	2	1	1	2	1	2	2
ENSG00000214563	0	0	0	0	0	0	0	0	0	0	0	0
ENSG00000001036	1383	1284	1235	1724	1667	1556	1730	1541	1692	1783	1589	1943
ENSG00000213500	0	0	0	0	0	0	0	0	0	0	0	1
ENSG00000219553	1	4	1	0	0	1	1	0	0	1	1	0
ENSG00000228495	0	0	0	0	0	0	0	0	0	0	0	0
ENSG00000220110	0	0	0	0	0	0	0	0	0	0	0	0
ENSG00000287933	1	0	0	0	0	0	0	0	0	0	0	0
ENSG00000213335	0	0	0	0	0	0	0	0	0	0	0	0
ENSG00000213076	0	0	0	0	0	0	0	0	0	0	0	0
ENSG00000261003	0	0	0	0	0	0	0	0	0	1	0	0
ENSG00000272446	2	0	1	1	0	0	4	1	4	3	1	1
ENSG00000286482	24	44	28	20	20	25	18	21	26	14	18	20
ENSG00000236996	0	0	0	0	1	0	0	0	0	0	0	0
ENSG00000232310	0	0	0	0	0	0	0	0	0	1	1	0
ENSG00000220347	0	0	0	0	0	0	0	0	0	0	0	0
ENSG00000119899	1023	921	854	932	836	672	1260	1137	1155	1041	976	979
ENSG00000280148	0	0	0	0	0	0	0	0	0	0	0	0
ENSG00000146477	0	0	0	0	0	0	0	0	0	0	0	0
ENSG00000236326	0	0	0	0	0	0	0	0	0	0	0	0
ENSG00000187103	0	0	0	0	0	0	0	0	0	0	0	0
ENSG00000219146	0	0	0	0	0	0	0	0	0	0	0	0
ENSG00000219547	0	0	0	0	0	0	0	0	0	0	0	0
ENSG00000237110	0	0	0	0	0	0	0	0	0	0	0	0
ENSG00000216713	0	0	0	0	0	0	0	0	0	0	0	0
ENSG00000219487	1	0	0	0	0	0	0	1	1	0	2	0
ENSG00000112290	585	505	500	542	530	485	1070	1009	1061	1001	957	967
ENSG00000230533	1	0	1	3	0	0	3	0	0	0	0	4
ENSG00000219314	0	0	0	0	0	0	0	0	0	0	0	0
ENSG00000223537	0	0	0	0	0	2	0	0	0	1	0	0
ENSG00000236013	0	1	0	0	0	2	0	1	1	0	0	1
ENSG00000218418	10	13	5	6	14	14	9	14	11	7	7	15
ENSG00000112029	355	406	431	833	935	850	275	232	258	531	556	649
ENSG00000131013	1755	1795	1496	1802	1672	1461	1489	1301	1406	1339	1146	1366
ENSG00000130023	598	663	608	554	546	473	757	698	709	632	605	675
ENSG00000118503	352	158	209	277	183	154	247	173	231	199	166	154
ENSG00000118491	0	0	0	0	0	0	0	0	0	0	0	0
ENSG00000055211	1970	1972	1790	1745	1952	1666	2370	2181	2302	2073	1980	2179
ENSG00000203727	0	1	0	2	0	0	1	1	3	4	2	7
ENSG00000237234	0	1	1	1	0	0	3	3	0	1	3	1
ENSG00000287260	0	0	0	0	0	0	0	0	0	0	0	0
ENSG00000237927	1	0	3	1	0	0	2	1	0	0	0	1
ENSG00000118520	0	0	0	0	0	0	0	0	0	0	0	0
ENSG00000266896	4	4	7	8	10	6	11	13	7	8	7	15
ENSG00000008018	4443	3922	3579	4739	4415	3426	4373	3975	3840	3836	3640	3942
ENSG00000146411	183	193	135	69	72	31	311	342	261	114	105	109
ENSG00000220694	0	0	0	0	0	0	0	0	0	0	0	0
ENSG00000231316	0	0	0	0	0	0	0	0	0	0	0	0
ENSG00000287297	0	0	0	0	0	0	0	0	0	0	0	0
ENSG00000203711	55	35	55	57	56	37	55	36	24	47	51	36
ENSG00000287656	0	0	0	0	0	0	0	0	0	0	0	0
ENSG00000235998	0	0	0	0	0	0	0	0	0	0	0	0
ENSG00000111897	7909	7515	7314	7720	7080	6565	10868	10184	10626	9696	8869	10423
ENSG00000227220	0	0	0	0	0	0	0	0	1	0	0	0
ENSG00000111981	248	205	163	331	301	251	497	374	380	469	435	408
ENSG00000146376	1127	1198	1128	1109	1121	945	1492	1484	1419	1287	1167	1265
ENSG00000216811	0	0	0	0	0	0	0	0	0	0	0	0
ENSG00000112320	45	24	42	24	23	20	91	81	95	58	56	42
ENSG00000286498	1	1	0	0	0	0	0	0	0	1	0	1
ENSG00000281021	0	0	0	0	0	0	0	0	2	0	0	0
ENSG00000271488	0	0	0	0	0	0	0	0	0	0	0	0
ENSG00000217874	0	0	0	0	0	0	0	0	0	0	0	0
ENSG00000270890	0	0	0	0	0	0	0	0	0	0	0	0
ENSG00000026652	394	372	371	147	179	126	450	368	361	285	276	240
ENSG00000218689	0	0	0	0	0	0	0	0	0	0	0	0
ENSG00000285564	0	0	0	0	0	0	0	0	0	0	0	0
ENSG00000228361	0	0	0	0	0	0	0	0	0	0	0	0
ENSG00000243831	0	0	2	0	0	0	0	0	0	0	1	1
ENSG00000272848	19	10	10	4	8	13	11	7	12	8	11	19
ENSG00000184465	308	306	337	358	408	352	457	421	517	454	462	512
ENSG00000213071	0	0	1	1	1	3	3	3	1	1	4	1
ENSG00000219666	0	0	0	0	0	0	0	0	0	0	0	0
ENSG00000205625	0	0	0	0	0	0	0	0	0	0	0	0
ENSG00000235740	0	0	0	0	0	0	0	0	0	0	0	0
ENSG00000218725	0	0	0	0	0	0	0	0	0	0	0	0
ENSG00000236166	0	0	0	0	0	0	0	1	0	0	0	0
ENSG00000122335	537	566	434	572	608	514	550	547	586	541	476	564
ENSG00000112499	0	0	0	0	0	0	0	0	0	0	0	0
ENSG00000286805	0	0	0	0	0	0	0	0	0	0	0	0
ENSG00000219806	0	0	0	0	0	0	0	0	0	0	0	0
ENSG00000226739	0	0	0	0	0	0	0	0	0	0	0	0
ENSG00000273640	0	0	0	0	0	0	0	0	0	0	0	0
ENSG00000287558	0	0	1	0	0	0	0	0	1	0	1	0
ENSG00000238055	0	0	0	0	1	0	1	0	1	1	1	1
ENSG00000216347	0	0	0	0	0	0	0	0	0	0	0	0
ENSG00000233452	0	2	0	3	0	2	0	0	1	0	0	0
ENSG00000233823	0	0	0	2	0	0	0	1	0	0	0	0
ENSG00000217377	0	0	0	0	0	0	0	0	0	0	0	0
ENSG00000175048	146	108	162	137	139	127	85	81	88	55	67	91
ENSG00000203733	0	0	0	0	0	0	0	0	0	0	0	0
ENSG00000288520	0	0	0	0	0	0	0	0	0	0	0	0
ENSG00000275339	1	0	0	0	0	0	0	0	0	0	0	0
ENSG00000224477	0	0	0	0	0	0	0	0	0	0	0	0
ENSG00000234647	0	0	0	0	0	0	0	0	0	0	0	0
ENSG00000184530	0	0	0	0	0	0	0	0	0	0	0	0
ENSG00000287092	0	0	0	0	0	0	0	0	0	0	0	0
ENSG00000217482	0	0	0	0	0	0	0	0	0	0	0	0
ENSG00000225752	0	0	0	0	0	0	0	0	0	0	0	0
ENSG00000287550	8	3	4	9	3	7	5	11	6	6	3	4
ENSG00000271234	0	3	0	0	2	0	0	2	1	0	0	0
ENSG00000112761	0	0	0	0	0	0	0	0	0	0	0	0
ENSG00000227913	0	0	0	0	0	0	0	0	0	0	0	0
ENSG00000205695	0	0	0	0	0	0	0	0	0	0	0	0
ENSG00000218991	0	0	0	0	0	0	0	0	0	0	0	0
ENSG00000242246	0	0	0	0	0	0	0	0	0	0	0	0
ENSG00000171408	21	7	13	3	8	7	28	22	33	5	2	14
ENSG00000185127	1995	2047	1864	1917	1790	1578	2879	2595	2761	2605	2228	2640
ENSG00000154548	0	0	0	0	0	0	0	0	0	0	0	0
ENSG00000219188	0	0	0	0	0	0	0	0	0	0	0	0
ENSG00000226571	4	4	8	2	3	3	16	11	16	6	8	11
ENSG00000130338	1991	1409	2081	1815	1540	1569	1649	1601	1780	1712	1521	1803
ENSG00000237593	0	0	0	0	0	0	0	0	0	0	0	0
ENSG00000213122	0	0	0	0	0	0	0	0	0	0	0	0
ENSG00000152818	5891	5478	7586	5658	5523	5573	6999	7590	7366	5189	4957	6281
ENSG00000285553	0	0	0	0	1	0	0	0	0	0	0	0
ENSG00000230711	0	0	0	0	0	0	0	0	0	0	0	0
ENSG00000218143	0	0	0	0	0	0	0	0	0	0	0	0
ENSG00000234986	0	0	0	0	0	0	0	0	0	0	0	0
ENSG00000280155	0	0	0	0	0	0	0	0	0	0	0	0
ENSG00000130024	1451	1600	1507	1767	1932	1793	1437	1442	1592	1394	1474	1746
ENSG00000188451	0	0	0	0	1	0	0	0	0	0	0	0
ENSG00000287407	4	2	1	4	4	5	3	8	2	9	2	6
ENSG00000146416	879	892	821	929	866	789	1239	1123	1237	1076	920	1168
ENSG00000186625	482	546	459	594	542	497	463	525	470	494	414	545
ENSG00000216475	0	0	0	0	0	0	0	1	0	0	0	0
ENSG00000278744	0	0	0	0	0	0	0	0	0	0	0	0
ENSG00000118418	1260	1308	999	1089	1231	962	1368	1195	1364	1149	1072	1216
ENSG00000224371	0	0	0	0	0	0	0	0	0	0	0	0
ENSG00000279498	0	0	0	0	0	0	0	0	0	0	0	0
ENSG00000112530	2	4	2	1	2	1	3	6	7	2	2	4
ENSG00000226249	0	0	0	0	0	0	0	0	0	0	0	0
ENSG00000270983	0	0	0	0	1	0	0	0	0	0	1	0
ENSG00000074935	336	417	369	404	389	307	372	357	363	375	340	431
ENSG00000279289	0	4	9	3	0	4	6	7	10	4	4	2
ENSG00000225437	0	0	0	0	0	0	0	0	0	0	0	0
ENSG00000217330	0	0	0	0	0	0	0	0	0	0	0	0
ENSG00000288009	0	0	0	0	0	0	0	0	0	0	0	0
ENSG00000146385	0	0	0	0	0	0	0	0	0	0	0	0
ENSG00000272047	763	868	759	880	880	685	838	788	898	794	751	857
ENSG00000225683	0	0	0	0	0	0	0	0	0	0	0	0
ENSG00000274023	0	0	0	0	0	0	0	1	1	0	0	0
ENSG00000236700	0	0	0	0	0	0	0	0	0	0	0	0
ENSG00000286339	0	4	1	3	2	2	2	2	0	3	1	11
ENSG00000135521	411	391	333	614	620	489	485	497	453	592	508	576
ENSG00000236378	0	0	0	0	1	0	0	0	0	0	0	0
ENSG00000146414	1274	1221	1307	1252	1110	1101	1352	1295	1509	1246	1118	1348
ENSG00000219773	0	1	0	0	0	0	0	0	0	0	0	1
ENSG00000260645	4	8	4	4	6	4	5	9	12	6	2	9
ENSG00000164694	0	0	0	0	0	0	0	0	0	0	0	0
ENSG00000227681	0	0	0	0	0	0	0	0	0	0	0	0
ENSG00000287974	0	0	0	0	0	0	0	0	0	0	0	0
ENSG00000135537	197	224	193	250	261	193	228	232	231	209	195	231
ENSG00000286340	15	21	16	16	20	17	16	17	17	19	19	18
ENSG00000184786	63	76	45	55	90	55	67	72	80	68	83	77
ENSG00000118420	84	78	56	155	142	117	135	103	99	182	146	177
ENSG00000216519	0	0	0	0	0	0	0	0	0	0	0	0
ENSG00000233342	0	0	1	0	0	0	0	1	1	0	1	0
ENSG00000233330	0	0	0	0	0	0	0	0	0	0	0	0
ENSG00000218565	0	2	1	0	0	0	1	2	1	0	0	1
ENSG00000287591	0	0	0	0	0	0	0	0	0	0	0	0
ENSG00000257065	0	0	0	0	0	0	0	0	0	0	0	0
ENSG00000281692	0	0	0	0	0	0	1	0	0	0	0	0
ENSG00000112303	0	0	0	0	0	0	0	0	0	2	0	0
ENSG00000220913	0	0	0	0	0	0	0	0	0	0	0	0
ENSG00000286533	0	0	2	0	0	1	0	0	0	0	0	0
ENSG00000071994	1643	1614	1375	1833	1750	1589	1656	1472	1516	1749	1505	1808
ENSG00000217557	0	0	0	0	0	0	0	0	0	0	0	0
ENSG00000236822	0	0	0	0	0	0	0	0	0	0	0	0
ENSG00000220069	0	0	0	0	0	0	0	0	0	0	0	0
ENSG00000232640	0	0	0	0	0	0	0	0	0	0	0	0
ENSG00000074706	0	0	0	1	1	0	0	0	0	0	0	0
ENSG00000218089	0	0	0	0	0	0	0	0	0	0	0	0
ENSG00000261970	0	0	1	2	0	0	0	1	1	3	0	0
ENSG00000227706	0	0	0	0	0	0	0	0	0	0	0	0
ENSG00000279453	112	83	94	78	84	91	145	129	208	146	142	211
ENSG00000237987	0	0	0	0	0	0	0	0	0	0	0	0
ENSG00000232197	0	0	1	0	0	0	0	0	0	0	0	0
ENSG00000285610	0	0	0	0	0	0	0	0	0	0	0	0
ENSG00000218776	0	0	0	0	0	0	0	0	0	0	0	0
ENSG00000196821	8591	7516	7413	9138	8592	7339	8998	8278	8428	8272	7827	8084
ENSG00000286875	0	0	0	6	4	1	0	0	0	2	4	2
ENSG00000112208	297	267	255	305	351	288	258	269	257	251	265	254
ENSG00000215807	0	1	0	0	2	3	0	1	0	1	2	0
ENSG00000231046	0	0	0	0	0	0	0	0	0	0	0	0
ENSG00000227704	4	4	6	6	5	3	9	6	8	10	17	9
ENSG00000226541	0	0	0	0	0	0	0	0	0	0	0	0
ENSG00000213121	0	0	0	0	0	0	0	0	0	0	0	0
ENSG00000064995	2153	2103	1909	2303	2397	2016	2269	2099	2272	2309	2131	2395
ENSG00000287690	0	0	0	0	0	0	0	0	0	0	0	0
ENSG00000286819	0	0	0	0	0	0	0	0	0	0	0	0
ENSG00000198945	1638	2278	1784	998	1374	1021	3676	3978	3517	2298	2277	2267
ENSG00000112394	17	22	14	21	30	17	26	29	31	30	18	34
ENSG00000225532	1	1	0	0	0	2	1	2	1	2	0	0
ENSG00000270362	43	33	30	45	40	30	55	59	32	37	42	38
ENSG00000233682	0	0	0	0	0	0	0	0	0	0	0	0
ENSG00000272137	1	0	1	0	0	0	0	0	2	0	0	0
ENSG00000216809	4	0	2	0	1	2	6	4	1	2	7	3
ENSG00000217770	0	0	0	0	0	0	0	0	0	0	0	0
ENSG00000231130	0	0	0	0	0	0	0	0	0	0	0	0
ENSG00000227012	0	0	0	0	0	0	0	0	0	0	0	0
ENSG00000177468	0	0	0	0	0	0	0	0	0	0	0	0
ENSG00000124767	8116	8923	8086	9658	10129	9070	8797	8157	8476	8832	8210	9582
ENSG00000224478	0	0	0	0	0	0	1	0	0	0	0	3
ENSG00000217811	0	0	0	0	0	0	0	0	0	0	0	0
ENSG00000273997	0	0	0	0	0	0	0	0	0	0	0	0
ENSG00000287411	1	0	0	0	0	0	0	0	0	0	0	0
ENSG00000238019	0	0	0	0	0	0	0	0	0	0	0	0
ENSG00000112210	499	528	448	616	624	585	897	797	786	869	809	885
ENSG00000235290	0	0	0	0	0	0	0	0	0	0	0	0
ENSG00000217272	0	0	0	0	0	0	0	0	0	0	0	0
ENSG00000273100	0	0	0	0	0	0	0	0	0	0	0	0
ENSG00000226032	0	0	0	0	0	0	0	0	0	0	0	0
ENSG00000131023	2193	2017	2125	2020	1871	1714	2302	2197	2461	2257	1855	2422
ENSG00000229495	0	0	0	1	0	0	0	0	0	0	0	0
ENSG00000216636	0	0	0	0	0	0	0	0	0	0	0	0
ENSG00000220494	0	0	0	0	0	0	0	0	1	0	0	0
ENSG00000234484	0	0	0	0	0	0	0	0	0	0	0	0
ENSG00000219361	0	0	0	0	0	0	0	0	0	0	0	0
ENSG00000217227	0	0	0	0	0	0	0	0	0	0	0	0
ENSG00000234768	0	0	0	0	0	0	0	0	0	0	0	0
ENSG00000091844	0	0	0	0	1	0	0	0	0	0	0	0
ENSG00000227766	1	0	0	0	0	0	0	0	0	0	0	0
ENSG00000230202	41	43	63	50	75	68	56	66	45	82	96	66
ENSG00000164488	0	0	0	0	0	0	0	0	0	0	0	0
ENSG00000196376	1	4	1	2	0	2	2	4	1	1	4	7
ENSG00000112592	541	480	461	574	593	549	512	494	478	525	487	507
ENSG00000218426	29	25	29	29	28	39	45	35	30	40	55	38
ENSG00000233677	0	0	0	0	0	0	0	0	0	0	0	0
ENSG00000271913	27	23	25	19	18	14	20	21	25	13	12	12
ENSG00000285492	0	0	0	0	0	0	0	0	1	0	1	0
ENSG00000260418	7	3	4	4	4	7	5	3	7	8	8	12
ENSG00000287811	10	5	8	8	8	12	14	3	19	4	5	3
ENSG00000230423	11	13	5	6	2	1	8	3	2	2	3	2
ENSG00000287056	0	0	0	0	0	0	0	0	0	0	0	0
ENSG00000164506	495	429	490	511	461	383	654	561	647	546	439	548
ENSG00000164442	7502	7275	7177	3876	4529	3718	9867	9520	9586	7446	7344	7104
ENSG00000237312	0	0	0	0	0	0	0	0	0	0	0	0
ENSG00000010810	15	17	27	51	32	27	67	48	55	28	36	36
ENSG00000243828	0	0	0	0	0	0	0	0	0	0	0	0
ENSG00000154269	216	174	197	84	111	89	155	128	157	95	64	89
ENSG00000243439	0	0	0	0	0	0	0	0	0	0	0	0
ENSG00000275859	0	0	0	0	0	0	0	0	0	0	0	0
ENSG00000201185	0	0	0	0	0	0	0	0	0	0	0	0
ENSG00000265083	0	0	0	0	0	0	0	0	0	0	0	0
ENSG00000221583	0	0	0	0	0	0	0	0	0	0	0	0
ENSG00000240936	0	0	0	0	0	0	0	0	0	0	0	0
ENSG00000201483	0	0	0	0	0	0	0	0	0	0	0	0
ENSG00000207419	0	0	0	0	0	0	0	0	0	0	0	0
ENSG00000206960	0	0	0	0	0	0	0	0	0	0	0	0
ENSG00000277473	0	0	0	0	0	0	0	0	0	0	0	0
ENSG00000202313	0	0	0	0	0	0	0	0	0	0	0	0
ENSG00000201367	0	0	0	0	0	0	0	0	0	0	0	0
ENSG00000263705	0	0	0	0	0	0	0	0	0	0	0	0
ENSG00000263712	0	0	0	0	0	1	0	0	0	0	0	0
ENSG00000276019	0	0	0	0	0	0	0	0	0	0	0	0
ENSG00000201519	0	0	0	0	0	0	0	0	0	0	0	0
ENSG00000207775	0	0	0	0	0	0	0	0	0	0	0	0
ENSG00000238987	0	0	0	0	0	0	0	0	0	0	0	0
ENSG00000242989	0	0	0	0	0	0	0	0	0	0	0	0
ENSG00000223321	1	0	0	0	1	0	0	0	0	0	0	0
ENSG00000201415	0	1	1	0	0	1	0	0	0	0	0	0
ENSG00000251830	0	0	0	0	0	0	0	0	0	0	0	0
ENSG00000206881	0	0	0	0	0	0	0	0	0	0	0	0
ENSG00000207286	0	0	0	0	0	0	0	0	0	0	0	0
ENSG00000200681	0	0	0	0	0	0	0	0	0	0	0	0
ENSG00000201683	0	0	0	0	0	0	0	0	0	0	0	0
ENSG00000277411	1	0	1	0	3	1	1	1	2	0	0	0
ENSG00000207490	0	0	0	0	0	0	0	0	0	0	0	0
ENSG00000265565	0	0	0	0	0	0	0	0	0	0	0	0
ENSG00000251831	0	0	0	0	0	0	0	0	0	0	0	0
ENSG00000222800	0	0	0	0	0	0	0	1	0	0	0	0
ENSG00000240869	0	0	0	0	0	0	0	0	0	0	0	0
ENSG00000199715	0	0	0	0	0	0	0	0	0	0	0	0
ENSG00000222431	0	0	0	0	0	0	0	0	0	0	0	0
ENSG00000207394	0	0	0	0	0	0	0	0	0	0	0	0
ENSG00000263426	0	0	0	0	0	0	0	0	0	0	0	0
ENSG00000222515	0	0	0	0	0	0	0	0	0	0	0	0
ENSG00000251877	0	0	0	0	0	0	0	0	0	0	0	0
ENSG00000201523	0	0	0	0	0	0	0	0	0	0	0	0
ENSG00000244618	0	0	0	0	0	0	0	0	0	0	0	0
ENSG00000200957	0	0	0	0	0	0	0	0	0	0	0	0
ENSG00000252046	0	0	0	0	0	0	0	0	0	0	0	0
ENSG00000206671	0	0	0	0	0	0	0	0	0	0	0	0
ENSG00000201442	0	0	0	0	0	0	0	0	0	0	0	0
ENSG00000212240	0	0	0	0	0	0	0	0	0	0	0	0
ENSG00000251916	0	0	0	0	0	0	0	0	0	0	0	0
ENSG00000276824	0	0	0	0	0	0	0	0	0	0	0	0
ENSG00000276404	2	1	1	1	0	2	0	1	1	1	4	0
ENSG00000266509	0	0	0	0	0	0	0	0	0	0	0	0
ENSG00000263894	0	0	0	0	0	0	0	0	0	0	0	0
ENSG00000240733	0	0	0	0	0	0	0	0	0	0	0	0
ENSG00000265123	0	0	0	0	0	0	0	0	0	0	0	0
ENSG00000251864	0	0	0	0	0	0	0	0	0	0	0	0
ENSG00000238554	0	0	0	0	0	0	0	0	0	0	0	0
ENSG00000242014	0	0	0	0	0	0	0	0	0	0	0	0
ENSG00000239953	1	0	0	0	0	0	0	0	0	1	0	0
ENSG00000221697	0	0	0	0	0	0	0	0	0	0	0	0
ENSG00000243313	0	0	0	0	0	0	0	0	0	0	0	0
ENSG00000212176	0	0	0	0	0	0	0	0	0	0	0	0
ENSG00000276746	0	0	0	0	0	0	0	0	0	0	0	0
ENSG00000200597	0	0	0	0	0	0	0	0	0	0	0	0
ENSG00000206745	0	0	0	0	0	0	0	0	0	0	0	0
ENSG00000252990	0	0	0	0	0	0	0	0	0	0	0	0
ENSG00000239964	0	0	0	0	0	0	0	0	0	0	0	0
ENSG00000276770	0	1	0	0	0	0	0	0	0	0	0	1
ENSG00000265439	0	0	0	0	0	0	0	0	0	0	0	0
ENSG00000212468	0	0	0	0	0	0	0	0	0	0	0	0
ENSG00000244297	0	0	0	0	0	0	0	0	0	0	0	0
ENSG00000284427	0	0	0	0	0	0	0	0	0	0	0	0
ENSG00000212586	0	0	0	0	0	0	0	0	0	0	0	0
ENSG00000200706	0	0	0	0	0	0	0	0	0	0	0	0
ENSG00000199938	0	0	0	0	0	0	0	0	0	0	0	0
ENSG00000252767	0	0	0	0	0	0	0	0	0	0	0	0
ENSG00000266619	0	0	0	0	0	2	0	0	1	0	0	0
ENSG00000206717	0	0	0	0	0	0	0	0	0	0	0	0
ENSG00000252106	0	0	0	0	0	0	0	0	0	0	0	0
ENSG00000207076	0	0	0	0	0	0	0	0	0	0	0	0
ENSG00000207604	0	0	0	0	0	0	0	0	0	0	0	0
ENSG00000207769	0	0	0	0	0	0	0	0	0	0	0	0
ENSG00000199080	0	0	0	0	0	0	0	0	0	0	0	0
ENSG00000212532	0	0	0	0	0	0	0	0	0	0	0	0
ENSG00000264056	0	0	0	0	0	0	0	0	0	0	0	0
ENSG00000252457	0	0	0	0	0	0	0	0	0	0	0	0
ENSG00000199762	0	0	0	0	0	0	0	0	0	0	0	0
ENSG00000206908	0	0	0	0	0	0	0	0	0	0	0	0
ENSG00000240641	0	0	0	0	0	0	0	0	0	0	0	0
ENSG00000251965	0	0	0	0	0	0	0	0	0	0	0	0
ENSG00000212229	0	0	0	0	0	0	0	0	0	0	0	0
ENSG00000221345	0	0	0	0	0	0	0	0	0	0	0	0
ENSG00000251946	0	0	0	0	0	0	0	0	0	0	0	0
ENSG00000238949	0	0	0	0	0	0	0	0	0	0	0	0
ENSG00000238697	0	0	0	0	0	0	0	0	0	0	0	0
ENSG00000212017	0	0	0	0	0	0	0	0	0	0	0	0
ENSG00000207827	0	0	0	0	0	0	0	0	0	0	0	0
ENSG00000199094	0	0	0	0	0	0	0	0	0	0	0	0
ENSG00000272445	0	0	0	0	0	0	0	0	0	0	0	0
ENSG00000206886	0	0	0	0	0	0	0	0	0	0	0	0
ENSG00000206672	0	0	0	0	0	0	0	0	0	0	0	0
ENSG00000252156	0	0	0	0	0	0	0	0	0	0	0	0
ENSG00000252137	0	0	0	0	0	0	0	0	0	0	0	0
ENSG00000223169	0	0	0	0	0	0	0	0	0	0	0	0
ENSG00000201015	0	0	0	0	0	0	0	0	0	0	0	0
ENSG00000223044	3	2	3	0	6	2	3	2	1	5	4	5
ENSG00000253010	0	0	0	0	0	0	0	0	0	0	0	0
ENSG00000212336	0	0	0	0	0	0	0	0	0	0	0	0
ENSG00000223001	0	0	0	0	0	0	0	0	0	0	0	0
ENSG00000207180	0	0	0	0	0	0	0	0	0	0	0	0
ENSG00000252249	0	0	0	0	0	0	0	0	0	0	0	0
ENSG00000222652	0	0	0	0	0	0	0	0	0	0	0	0
ENSG00000243124	0	0	0	0	0	0	0	0	0	0	0	0
ENSG00000240961	0	0	0	0	0	0	0	0	0	0	0	0
ENSG00000263734	0	0	0	0	0	0	0	0	0	0	0	0
ENSG00000265226	0	0	0	0	0	0	0	0	0	0	0	0
ENSG00000202283	0	0	0	0	0	0	0	0	0	0	0	0
ENSG00000252697	0	0	0	0	0	0	0	0	0	0	0	0
ENSG00000263479	0	0	0	0	0	0	0	0	0	0	0	0
ENSG00000199303	0	0	0	0	0	0	0	0	0	0	0	0
ENSG00000202069	0	0	0	0	0	0	0	0	0	0	0	0
ENSG00000206715	0	0	1	0	0	0	0	0	0	0	0	0
ENSG00000253090	0	0	0	0	0	0	0	0	0	0	0	0
ENSG00000200492	0	0	0	0	0	0	0	0	0	0	0	0
ENSG00000242560	0	0	0	0	0	0	0	0	0	0	0	0
ENSG00000221455	0	0	0	0	0	0	0	0	0	0	0	0
ENSG00000238386	0	0	1	0	0	0	0	0	2	0	0	0
ENSG00000252125	0	0	0	0	0	0	0	0	0	0	0	0
ENSG00000238367	0	0	0	0	0	0	0	0	0	0	0	0
ENSG00000212147	0	0	0	0	0	0	0	0	0	0	0	0
ENSG00000212525	0	0	0	0	0	0	0	0	0	0	0	0
ENSG00000266760	0	0	0	0	0	0	0	0	0	0	0	0
ENSG00000238490	0	0	0	0	0	0	0	0	0	0	0	0
ENSG00000273744	0	0	0	0	0	0	0	0	0	0	0	0
ENSG00000244710	0	0	0	0	0	0	0	0	0	0	0	0
ENSG00000252444	0	0	0	0	0	0	0	0	0	0	0	0
ENSG00000200522	0	0	0	0	0	0	0	0	0	0	0	0
ENSG00000201464	1	0	0	0	0	1	0	0	0	0	0	2
ENSG00000238420	0	0	0	0	0	0	0	0	0	0	0	0
ENSG00000201386	0	0	0	0	0	0	0	0	0	0	0	0
ENSG00000206857	0	0	0	0	0	0	0	0	0	0	0	0
ENSG00000200926	0	0	0	0	0	0	0	0	0	0	0	0
ENSG00000252498	3	6	8	1	1	6	5	10	4	0	4	6
ENSG00000200040	0	0	0	0	0	0	0	0	0	0	0	0
ENSG00000251814	0	0	0	0	0	0	0	0	0	0	0	0
ENSG00000252944	0	0	0	0	0	0	0	0	0	0	0	0
ENSG00000207403	0	0	0	0	0	0	0	0	0	0	0	0
ENSG00000200091	0	0	0	0	0	0	0	0	0	0	0	0
ENSG00000200310	0	0	0	0	0	0	0	0	0	0	0	0
ENSG00000207044	0	0	0	0	0	0	0	0	0	0	0	0
ENSG00000222713	0	0	0	0	0	0	0	0	0	0	0	0
ENSG00000201023	0	0	0	0	0	0	0	0	0	0	0	0
ENSG00000239316	0	0	0	0	0	0	0	0	0	0	0	0
ENSG00000222445	0	0	0	0	0	0	0	0	0	0	0	0
ENSG00000207461	0	0	0	0	0	0	0	0	0	0	0	0
ENSG00000207632	0	0	0	0	0	0	0	0	0	0	0	0
ENSG00000201613	0	0	0	0	0	0	0	0	0	0	0	0
ENSG00000201379	0	0	0	0	0	0	0	0	0	0	0	0
ENSG00000202438	0	0	0	0	0	0	0	0	0	0	0	0
ENSG00000206598	0	0	0	0	0	0	0	0	0	0	0	0
ENSG00000265725	0	0	0	0	0	0	0	0	0	0	0	0
ENSG00000251920	0	0	0	0	0	0	0	0	0	1	0	0
ENSG00000251882	0	0	0	0	0	0	0	0	0	0	0	0
ENSG00000252554	0	0	0	0	0	0	0	0	0	0	0	0
ENSG00000199944	0	0	0	0	0	0	0	0	0	0	0	0
ENSG00000252560	0	0	0	0	0	0	0	0	0	0	0	0
ENSG00000206974	0	0	0	0	0	0	0	0	0	0	0	0
ENSG00000199932	0	0	0	0	0	0	0	0	0	0	0	0
ENSG00000199458	0	0	0	0	0	0	0	0	0	0	0	0
ENSG00000266875	0	0	0	0	0	0	0	0	0	0	0	0
ENSG00000206754	8	7	7	11	14	5	8	13	9	7	7	12
ENSG00000207300	0	0	0	0	0	0	0	0	0	0	0	0
ENSG00000200799	1	0	0	0	0	2	0	0	0	0	0	0
ENSG00000283409	3	0	0	0	3	1	3	0	0	1	1	0
ENSG00000266555	0	0	0	0	0	0	0	0	0	0	0	0
ENSG00000222649	0	0	0	0	0	0	0	0	0	0	0	0
ENSG00000207345	0	0	0	0	0	0	0	0	0	0	0	0
ENSG00000221500	3	4	0	4	11	1	6	1	5	10	8	15
ENSG00000207982	0	0	0	0	0	0	0	0	0	0	0	0
ENSG00000200732	0	0	0	0	0	0	0	0	0	0	0	0
ENSG00000200534	6	11	16	14	27	15	17	9	12	27	8	24
ENSG00000200058	0	0	0	0	0	0	0	0	0	0	0	0
ENSG00000202200	0	0	0	0	0	0	0	0	0	0	0	0
ENSG00000201309	0	0	0	0	0	0	0	0	0	0	0	0
ENSG00000206982	0	0	0	0	0	0	0	0	0	0	0	0
ENSG00000265669	0	0	0	0	0	0	0	0	0	0	0	0
ENSG00000241391	0	0	0	0	0	0	0	0	0	0	0	0
ENSG00000238789	0	0	0	0	0	0	0	0	0	0	0	0
ENSG00000200198	0	0	0	0	0	0	0	0	0	0	0	0
ENSG00000199246	0	0	0	0	0	0	0	0	0	0	0	0
ENSG00000222806	0	0	0	0	0	0	0	0	0	0	0	0
ENSG00000222659	0	0	0	0	0	0	0	0	0	0	0	0
ENSG00000201628	0	0	0	0	0	0	0	0	0	0	0	0
ENSG00000202119	0	0	0	0	0	0	0	0	0	0	0	0
ENSG00000252244	0	0	0	0	0	0	0	0	0	0	0	0
ENSG00000238616	0	0	0	0	0	0	0	0	0	0	0	0
ENSG00000243373	0	0	0	0	0	0	0	0	0	0	1	0
ENSG00000271899	0	0	0	0	0	0	0	0	0	0	0	0
ENSG00000201939	0	0	0	0	0	0	0	0	0	0	0	0
ENSG00000222764	1	1	0	1	1	0	2	4	3	3	7	1
ENSG00000238594	0	0	0	0	0	0	0	0	0	0	0	0
ENSG00000221456	0	0	0	0	0	0	0	0	0	0	0	0
ENSG00000240606	0	0	0	0	0	0	0	0	0	0	0	0
ENSG00000222971	0	0	0	0	0	0	0	0	0	0	0	0
ENSG00000266245	0	0	0	0	0	0	0	0	0	0	0	0
ENSG00000212295	0	0	0	0	0	0	0	0	0	0	0	0
ENSG00000223191	0	0	0	0	0	0	0	0	0	0	0	0
ENSG00000276680	0	0	0	0	0	0	0	0	0	0	0	0
ENSG00000264017	2	0	0	0	0	0	1	1	0	0	1	1
ENSG00000223203	0	0	0	0	0	0	0	0	0	0	0	0
ENSG00000202343	7	5	10	9	15	8	6	11	15	9	8	4
ENSG00000207292	0	0	0	0	0	0	0	0	0	0	0	0
ENSG00000220871	0	0	0	0	0	0	0	0	0	0	0	0
ENSG00000217653	0	0	0	0	0	0	0	0	0	0	0	0
ENSG00000199630	0	0	2	1	0	0	0	0	0	0	0	1
ENSG00000218300	0	0	0	0	0	0	0	0	0	0	0	0
ENSG00000219240	0	0	0	0	0	0	0	0	0	0	0	0
ENSG00000135355	0	0	0	0	0	0	0	0	0	0	0	0
ENSG00000252891	0	0	0	0	0	0	0	0	0	0	0	0
ENSG00000226455	0	0	0	0	0	0	0	0	0	0	0	0
ENSG00000222078	0	0	0	0	0	0	0	0	1	0	0	0
ENSG00000118412	1272	1328	1188	1657	1765	1536	1267	1163	1140	1401	1235	1557
ENSG00000285598	0	0	0	0	0	0	0	0	0	0	0	0
ENSG00000201119	0	0	0	0	0	0	0	0	0	0	0	0
ENSG00000217612	0	0	0	0	0	0	0	0	0	0	0	0
ENSG00000270638	3	3	1	1	0	4	1	3	3	1	1	0
ENSG00000270828	0	0	0	0	0	0	0	0	0	0	0	0
ENSG00000288551	0	0	0	0	0	0	0	0	0	0	0	0
ENSG00000288056	2	1	1	0	1	0	6	0	0	5	0	3
ENSG00000280184	1	2	2	2	2	3	1	3	5	4	4	2
ENSG00000118496	587	561	452	686	577	555	667	659	646	642	506	650
ENSG00000235652	60	80	60	56	51	39	59	58	45	50	42	54
ENSG00000223586	0	0	0	0	0	0	0	0	0	0	0	0
ENSG00000028839	249	175	199	239	239	169	381	354	373	342	289	312
ENSG00000288529	0	0	0	0	0	0	0	0	0	0	0	0
ENSG00000118526	0	0	0	0	0	0	0	0	0	0	0	0
ENSG00000174156	8	7	6	3	2	0	4	5	4	6	3	2
ENSG00000243236	0	0	0	0	0	0	0	0	0	0	0	0
ENSG00000288014	0	0	0	0	0	0	0	0	0	0	0	0
ENSG00000170899	353	259	229	191	123	125	331	222	269	161	126	154
ENSG00000202198	0	0	0	0	0	0	0	0	0	0	0	0
ENSG00000283293	0	0	0	0	0	0	0	0	0	0	0	0
ENSG00000288614	0	0	0	0	0	0	0	0	0	0	0	0
ENSG00000242865	0	0	0	0	0	0	0	0	0	0	0	0
ENSG00000261745	0	0	0	0	0	0	0	0	0	0	0	0
ENSG00000137270	0	0	0	0	0	0	1	0	0	2	0	0
ENSG00000253026	0	0	0	0	0	0	0	0	0	0	0	0
ENSG00000219074	0	0	0	0	0	0	0	0	0	0	0	0
ENSG00000217539	0	0	0	0	0	0	0	0	0	0	0	0
ENSG00000199851	0	0	0	0	0	0	0	0	0	0	0	0
ENSG00000217315	0	0	0	0	0	0	0	1	0	0	0	0
ENSG00000187763	0	0	0	0	0	0	0	0	0	0	0	0
ENSG00000220721	0	0	0	0	0	0	0	0	0	0	0	0
ENSG00000272009	16	13	12	10	15	8	17	20	13	14	22	10
ENSG00000219891	67	53	44	93	59	42	48	55	42	58	58	56
ENSG00000182477	3	2	3	0	3	1	1	1	5	3	0	3
ENSG00000168126	2	3	5	3	2	4	1	1	6	8	0	6
ENSG00000124657	2	6	2	4	2	8	8	3	5	1	4	8
ENSG00000214374	0	0	0	0	0	0	0	0	0	0	0	0
ENSG00000216629	0	0	0	0	0	0	0	0	0	0	0	0
ENSG00000218226	1	0	0	1	0	0	0	0	0	0	0	0
ENSG00000278571	20	16	18	26	15	29	24	19	22	19	20	20
ENSG00000227598	0	2	3	1	0	2	1	0	1	0	1	0
ENSG00000285730	7	4	3	11	0	6	6	7	5	3	2	3
ENSG00000265828	2	0	0	0	1	0	0	1	2	0	3	2
ENSG00000213066	259	254	282	383	438	411	323	315	351	370	403	481
ENSG00000272980	4	9	7	7	11	8	5	5	6	6	5	9
ENSG00000284825	0	0	0	0	1	0	0	0	0	0	0	0
ENSG00000284914	0	0	0	0	0	0	0	0	0	0	0	0
ENSG00000166984	0	0	0	1	0	0	1	0	0	0	0	0
ENSG00000286674	0	0	0	0	0	0	0	0	0	0	0	0
ENSG00000216966	0	0	0	0	0	0	0	0	0	0	0	0
ENSG00000280707	0	0	0	0	0	0	0	0	0	0	0	0
ENSG00000231720	0	0	0	0	0	0	0	0	0	0	0	0
ENSG00000228648	0	0	0	0	0	0	0	0	0	0	0	0
ENSG00000112494	0	0	0	0	0	0	0	0	0	0	0	0
ENSG00000120440	0	0	0	0	0	0	0	0	0	0	0	0
ENSG00000217447	0	0	0	0	0	0	0	0	0	0	0	0
ENSG00000124762	1736	1028	1265	1517	1456	1372	2145	1694	1883	1819	1930	1597
ENSG00000027697	818	807	713	805	784	722	1146	918	1013	861	786	884
ENSG00000135312	0	0	0	0	0	0	2	0	0	0	0	0
ENSG00000219607	2	2	0	0	0	1	1	3	0	1	0	1
ENSG00000112562	0	2	3	4	3	2	0	1	1	2	2	2
ENSG00000111913	2	0	4	0	0	2	4	1	5	0	4	2
ENSG00000197903	1986	1012	1732	1646	1813	1509	1363	1223	1237	1248	1415	945
ENSG00000164465	261	269	237	437	387	331	319	305	339	361	331	385
ENSG00000118482	4887	4956	4729	4829	4704	4105	6491	5753	6363	5666	4732	5810
ENSG00000146242	1415	1361	1314	3539	3990	3503	1572	1646	1747	4914	4828	5488
ENSG00000112333	0	0	0	0	0	0	0	0	0	0	0	0
ENSG00000189241	6700	5680	6059	6345	6135	5311	6916	6499	6652	6341	6132	6208
ENSG00000273703	1	0	0	0	0	1	0	0	2	1	0	0
ENSG00000273542	69	44	56	44	47	27	52	41	59	34	30	17
ENSG00000112246	1	1	8	2	2	0	0	0	0	1	0	0
ENSG00000124789	5380	4932	4929	6595	6225	5871	5358	4891	5145	5911	5064	6337
ENSG00000120436	0	0	0	0	0	0	0	0	0	0	0	0
ENSG00000198670	0	0	0	6	0	0	2	1	1	0	0	0
ENSG00000145982	708	533	567	608	564	542	704	566	578	605	638	603
ENSG00000112365	545	569	458	751	577	583	624	567	575	653	555	645
ENSG00000124635	2	6	3	4	1	0	4	5	3	3	1	3
ENSG00000276368	1	0	0	2	1	1	0	1	0	0	0	0
ENSG00000112238	0	0	0	0	0	0	0	0	0	0	0	0
ENSG00000197238	4	4	4	0	5	6	2	3	9	0	0	1
ENSG00000047579	788	723	716	791	836	690	926	858	845	798	742	765
ENSG00000274997	1	1	0	0	0	2	0	0	0	0	0	0
ENSG00000146047	0	0	0	0	0	0	0	0	0	0	0	0
ENSG00000164508	0	0	0	0	0	0	0	0	0	0	0	0
ENSG00000008197	0	0	0	0	0	0	0	0	0	0	0	0
ENSG00000137393	3629	3698	3639	2679	2367	2206	5327	4960	5364	3522	3390	3839
ENSG00000168994	273	186	215	253	242	220	283	258	248	261	286	255
ENSG00000009765	59	77	91	76	69	47	19	17	13	16	11	12
ENSG00000287268	0	0	0	0	0	0	0	0	0	0	0	0
ENSG00000004809	0	0	0	0	0	0	0	0	0	0	0	0
ENSG00000241162	0	0	0	0	0	0	0	0	0	0	0	0
ENSG00000260188	0	0	0	0	0	0	0	0	0	0	0	0
ENSG00000203797	195	124	117	155	115	67	113	93	142	98	98	109
ENSG00000124535	2110	1770	2017	2136	2196	1934	2155	1976	2053	1953	2112	1884
ENSG00000021355	234	167	193	176	181	159	446	347	400	258	247	256
ENSG00000230438	13	8	6	4	8	11	7	12	19	10	9	11
ENSG00000266750	0	0	0	0	0	0	1	0	0	0	0	0
ENSG00000170542	0	0	0	0	0	0	0	0	0	0	0	0
ENSG00000232999	0	0	0	0	0	0	0	0	0	0	0	0
ENSG00000228365	0	0	0	0	0	0	0	0	0	0	0	0
ENSG00000124570	2239	2237	2066	2147	2179	1966	2653	2445	2661	2416	2154	2561
ENSG00000244041	169	181	149	117	99	86	203	131	174	153	117	127
ENSG00000224846	1	9	1	3	3	2	1	6	4	7	3	1
ENSG00000271361	2	1	1	2	0	1	1	1	0	0	0	0
ENSG00000288612	8	9	9	11	15	9	5	2	7	13	5	7
ENSG00000274855	0	0	0	0	0	0	0	0	0	0	0	0
ENSG00000232654	0	0	0	0	0	0	0	0	0	0	0	0
ENSG00000217707	0	0	0	0	0	0	0	0	0	0	0	0
ENSG00000229282	0	0	0	3	1	1	2	0	0	0	1	1
ENSG00000272277	9	9	9	10	8	3	7	0	4	3	7	13
ENSG00000222248	0	0	0	0	0	0	0	0	0	0	0	0
ENSG00000137274	797	751	742	993	1033	946	936	738	894	981	908	983
ENSG00000228170	0	0	0	0	0	0	0	0	0	0	0	0
ENSG00000216819	0	0	0	0	0	0	0	0	0	0	0	0
ENSG00000146049	0	0	0	0	0	0	0	0	0	1	0	0
ENSG00000202050	0	0	0	0	0	0	0	0	0	0	0	0
ENSG00000112293	14	19	25	18	18	25	38	36	49	30	37	24
ENSG00000112294	1134	992	1085	1334	1234	1217	1921	1677	1750	1536	1373	1648
ENSG00000218186	0	0	0	0	0	0	0	0	0	0	0	0
ENSG00000111802	1713	1583	1535	1775	1727	1422	1804	1596	1687	1793	1573	1777
ENSG00000112304	1233	1152	1064	1324	1256	1036	1443	1285	1223	1336	1123	1292
ENSG00000272345	48	32	53	48	13	41	69	46	53	75	56	77
ENSG00000272402	5	2	5	5	2	2	5	4	2	5	2	6
ENSG00000206702	0	0	0	0	0	0	0	0	0	0	0	0
ENSG00000145979	580	512	560	879	781	641	650	579	567	770	688	756
ENSG00000272379	6	5	10	16	11	13	6	8	11	14	10	13
ENSG00000234015	0	0	0	1	0	0	1	1	1	1	0	0
ENSG00000112425	181	185	134	218	209	159	269	190	234	265	247	266
ENSG00000112367	914	984	872	1000	1033	919	981	897	940	889	886	1099
ENSG00000207193	0	0	0	0	0	0	0	0	0	0	0	0
ENSG00000137198	168	140	140	162	115	114	78	79	64	75	54	73
ENSG00000282024	1	0	0	0	0	0	0	0	0	0	0	0
ENSG00000229931	129	73	140	51	53	44	144	137	132	88	108	83
ENSG00000272341	541	578	482	310	322	275	906	927	1011	576	522	663
ENSG00000224582	0	0	0	0	0	0	0	0	0	0	0	0
ENSG00000229281	0	0	0	0	0	0	0	0	0	0	0	0
ENSG00000237988	0	0	0	0	0	0	0	0	0	0	0	0
ENSG00000213886	0	0	0	0	0	0	0	0	0	0	0	0
ENSG00000204681	648	702	649	744	856	669	1055	1005	1086	1098	1061	1072
ENSG00000232173	0	0	0	0	0	0	0	0	0	0	0	0
ENSG00000227609	0	0	0	0	0	0	0	0	0	0	0	0
ENSG00000201330	0	0	0	0	0	0	0	0	0	0	0	0
ENSG00000231301	0	0	0	0	0	0	0	0	0	0	0	0
ENSG00000235238	5	8	9	5	10	12	15	12	10	16	6	14
ENSG00000204655	0	0	0	0	0	0	0	0	0	0	0	0
ENSG00000233916	0	0	0	0	0	0	0	0	0	0	0	0
ENSG00000204642	403	102	123	229	133	78	99	90	66	93	89	59
ENSG00000225864	0	0	0	0	0	0	0	0	0	0	0	0
ENSG00000214922	34	42	43	29	30	28	60	70	63	40	39	28
ENSG00000239257	0	0	0	0	0	0	0	0	0	0	0	0
ENSG00000273340	14	17	16	16	12	11	24	24	11	15	19	8
ENSG00000227758	0	0	0	0	0	0	0	0	0	0	0	0
ENSG00000199290	0	0	0	0	0	0	0	0	0	0	0	0
ENSG00000235821	0	0	0	0	0	0	1	0	0	2	0	0
ENSG00000272236	0	1	0	1	0	0	0	0	0	0	0	1
ENSG00000285761	0	0	0	1	0	0	1	0	0	0	0	0
ENSG00000270896	0	0	0	0	0	0	0	0	0	0	0	0
ENSG00000181126	0	0	0	0	2	0	0	1	0	0	0	0
ENSG00000176998	0	0	0	0	0	0	0	0	0	0	0	0
ENSG00000261548	0	0	0	0	0	0	0	0	0	0	0	0
ENSG00000213880	0	0	0	0	0	0	0	0	0	0	0	0
ENSG00000237042	0	0	0	0	0	0	0	0	0	0	0	0
ENSG00000205318	0	0	0	0	0	0	0	0	0	0	0	0
ENSG00000285763	0	0	0	0	0	0	0	0	0	0	0	0
ENSG00000201048	0	0	0	0	0	0	0	0	0	0	0	0
ENSG00000111845	1008	932	785	1324	1229	1101	1131	921	1051	1397	1154	1332
ENSG00000111843	1719	1384	1549	1855	1788	1579	2449	2190	2099	2131	2083	2023
ENSG00000272097	21	20	28	16	14	14	24	29	25	25	20	27
ENSG00000137210	1251	1254	1192	1438	1494	1166	1615	1394	1420	1542	1399	1484
ENSG00000272162	0	0	0	0	0	0	0	0	0	0	0	0
ENSG00000222383	0	0	0	0	0	0	0	0	0	0	0	0
ENSG00000111837	50	43	45	61	38	27	48	27	34	38	33	49
ENSG00000124827	0	0	0	0	0	0	0	0	0	0	0	0
ENSG00000235051	0	0	0	0	0	0	0	0	0	0	0	0
ENSG00000204644	0	0	0	0	0	0	0	0	0	0	0	0
ENSG00000112096	1951	1912	1854	2510	2476	2162	2243	2242	2221	2369	2216	2630
ENSG00000220305	4	4	11	10	3	7	5	4	8	7	5	2
ENSG00000251988	3	2	3	0	0	1	7	3	0	2	4	1
ENSG00000146457	2030	1945	1796	2028	2005	1838	1826	1575	1597	1722	1706	1685
ENSG00000285427	20	28	12	28	23	22	28	23	10	22	20	13
ENSG00000120437	2193	2102	1821	4206	4152	3524	2040	1813	1569	2873	2808	2763
ENSG00000120438	6219	6397	5600	8782	8748	7582	7029	6290	6668	8113	7434	8874
ENSG00000207392	1	1	1	0	0	0	1	0	0	0	0	0
ENSG00000206910	0	0	0	0	0	0	0	0	0	0	0	0
ENSG00000112110	1284	1046	1127	1427	1445	1180	1393	1182	1290	1490	1391	1386
ENSG00000146453	13	1	3	5	3	3	2	4	4	8	2	4
ENSG00000146223	6578	6027	6144	7923	7462	6992	10296	9440	9440	10616	9903	11016
ENSG00000221821	23	17	9	8	17	13	12	28	15	14	14	6
ENSG00000288010	1	0	0	0	0	0	0	0	0	0	0	0
ENSG00000171611	0	0	0	0	0	0	0	0	0	0	0	0
ENSG00000287825	64	56	52	33	57	24	75	59	56	58	46	24
ENSG00000137161	2379	1617	1998	2028	2005	1686	2507	2077	2083	2181	2153	1655
ENSG00000231113	47	43	54	56	46	42	69	70	68	61	50	45
ENSG00000181524	18	19	24	19	17	43	33	24	29	39	52	33
ENSG00000124713	1705	954	1493	756	691	638	960	774	771	668	624	433
ENSG00000124587	2528	1407	2440	2288	2431	2103	2231	2154	2327	2134	2320	1651
ENSG00000112640	3044	2614	2772	3190	3205	3001	2730	2563	2602	2769	2672	2812
ENSG00000124733	3300	2842	3170	3938	4082	3381	3742	3356	3406	3716	3628	3178
ENSG00000124702	3518	2804	3432	3550	3901	3460	3837	3589	3689	3706	3907	3309
ENSG00000124541	1768	1411	1476	1960	2096	1793	1719	1599	1594	1836	1871	1801
ENSG00000272223	39	62	46	29	38	26	56	67	71	64	54	69
ENSG00000240625	2	2	3	4	2	3	5	3	8	9	3	5
ENSG00000137171	1333	775	1211	784	767	693	1295	1281	1298	954	1101	743
ENSG00000112651	42	23	34	28	44	29	44	30	32	35	46	25
ENSG00000272170	3	3	2	0	2	1	4	5	2	2	3	2
ENSG00000112655	4003	2506	3773	2608	3020	2229	2651	2847	2681	2179	2531	1572
ENSG00000112658	1760	1231	1440	1574	1584	1444	1927	1804	1632	1796	1912	1399
ENSG00000112659	1642	957	1611	1444	1424	1237	1472	1446	1420	1264	1438	1130
ENSG00000245261	17	2	10	8	22	6	11	9	5	6	11	18
ENSG00000112667	219	115	217	207	287	219	216	213	176	224	308	163
ENSG00000146216	9	0	8	12	7	2	11	10	16	6	8	4
ENSG00000217483	0	0	0	0	0	0	0	0	0	0	0	0
ENSG00000181514	0	0	0	0	0	0	0	0	0	0	0	0
ENSG00000285844	1	1	0	16	15	14	1	3	3	13	19	22
ENSG00000266180	0	0	0	0	0	0	0	0	0	0	0	0
ENSG00000232422	0	0	0	1	0	0	0	0	0	0	0	0
ENSG00000220515	0	0	0	0	0	0	0	0	0	1	0	0
ENSG00000229154	0	0	0	1	0	0	0	0	0	1	0	0
ENSG00000234025	0	0	0	0	0	0	0	0	0	0	0	0
ENSG00000243501	0	0	0	0	0	0	0	0	0	0	0	0
ENSG00000251360	0	0	0	0	0	0	0	0	0	0	0	0
ENSG00000256980	0	0	0	0	0	0	0	0	0	0	0	0
ENSG00000135314	5	4	6	3	3	4	6	6	7	0	5	2
ENSG00000229852	3	6	3	2	3	6	3	5	6	4	6	2
ENSG00000239626	0	0	0	0	0	0	0	0	0	0	0	0
ENSG00000234882	0	0	0	0	0	0	0	0	0	0	0	0
ENSG00000223389	0	0	0	0	0	0	0	0	0	0	0	0
ENSG00000226840	0	0	0	0	0	0	0	0	0	0	0	0
ENSG00000203909	0	0	0	0	0	0	0	0	0	0	0	0
ENSG00000203908	0	0	0	0	0	0	0	0	0	0	0	0
ENSG00000231332	0	0	0	0	0	0	0	0	0	0	0	0
ENSG00000235174	74	55	70	59	84	97	108	90	80	88	114	110
ENSG00000224221	0	0	0	0	0	0	0	0	0	0	0	0
ENSG00000080007	0	0	0	0	0	0	0	0	0	0	0	1
ENSG00000255633	0	0	0	0	0	0	0	0	0	0	0	0
ENSG00000250686	0	0	0	0	0	0	0	0	0	0	0	0
ENSG00000112232	0	0	0	0	0	0	0	0	0	0	0	0
ENSG00000287679	0	0	0	0	0	0	1	0	0	0	0	0
ENSG00000261068	296	188	314	247	188	191	163	117	138	194	106	155
ENSG00000188112	4479	2662	3843	3457	3096	2786	3336	3027	2935	3070	2920	2183
ENSG00000112599	24	17	17	41	10	14	10	11	2	13	9	6
ENSG00000048544	2875	2674	2564	3184	3127	2747	2963	2629	2818	2906	2613	3108
ENSG00000233941	0	0	0	0	0	0	0	0	0	1	0	0
ENSG00000112297	3899	3678	4022	4558	4363	4290	2661	2443	2603	2484	2291	2849
ENSG00000207499	0	0	0	0	0	0	0	0	0	0	0	0
ENSG00000202386	0	0	0	0	0	0	0	0	0	0	0	0
ENSG00000282408	0	0	0	0	0	0	0	0	0	0	0	0
ENSG00000200314	0	0	1	0	0	0	0	0	0	1	0	0
ENSG00000130347	446	422	418	492	398	439	508	438	453	504	446	442
ENSG00000200295	0	0	0	0	0	0	0	0	0	0	0	0
ENSG00000130348	953	876	928	1091	1047	846	1122	1091	1087	1123	1042	1200
ENSG00000216977	3	0	0	0	0	0	1	2	0	0	0	0
ENSG00000229654	2	3	2	0	0	0	1	3	0	0	0	1
ENSG00000235142	0	2	4	2	1	1	1	1	1	1	0	2
ENSG00000202285	0	0	0	0	0	0	0	0	0	0	0	0
ENSG00000207577	0	0	0	0	0	0	0	0	0	0	0	0
ENSG00000212587	0	0	0	0	0	0	0	0	0	0	0	0
ENSG00000199360	0	0	0	0	0	0	0	0	0	0	0	0
ENSG00000213149	2	3	3	1	2	1	2	0	1	0	3	1
ENSG00000271607	0	1	1	1	1	0	2	1	0	2	0	0
ENSG00000123505	1263	1425	1281	3426	3861	3257	1408	1270	1274	2681	2550	2971
ENSG00000219329	0	0	1	0	0	0	0	0	0	0	0	0
ENSG00000155115	589	618	560	647	670	591	690	704	756	769	653	789
ENSG00000197498	1128	1144	937	1487	1458	1237	1236	1061	1110	1373	1203	1365
ENSG00000218803	0	1	0	0	0	0	0	0	0	0	0	0
ENSG00000200594	0	0	0	0	0	0	0	0	0	0	0	0
ENSG00000218757	0	0	0	0	0	0	0	0	0	0	0	0
ENSG00000264814	0	0	0	0	0	0	0	0	0	0	0	0
ENSG00000238963	0	0	0	0	0	0	0	0	0	0	0	0
ENSG00000274451	0	0	0	0	0	0	0	0	0	0	0	0
ENSG00000235381	34	36	36	41	43	30	28	38	46	51	43	49
ENSG00000029639	305	262	254	295	309	274	344	298	283	309	317	371
ENSG00000171217	0	0	0	0	0	1	0	0	0	0	0	0
ENSG00000232529	0	0	0	0	0	0	0	0	0	0	0	0
ENSG00000074771	0	0	0	0	0	0	0	0	0	0	0	0
ENSG00000202241	0	0	0	0	0	0	0	0	0	0	0	0
ENSG00000237775	1	0	0	0	1	1	2	0	1	1	0	2
ENSG00000284370	0	0	0	0	0	0	0	0	0	0	0	0
ENSG00000213780	17	19	16	18	20	20	15	21	12	28	24	18
ENSG00000288473	0	0	0	0	0	0	0	0	0	0	0	0
ENSG00000196260	0	1	1	0	0	0	0	0	0	0	1	0
ENSG00000252761	0	0	0	0	0	0	0	0	0	0	0	0
ENSG00000168631	38	27	21	16	22	25	20	17	20	18	17	15
ENSG00000233529	0	0	0	0	0	0	0	0	0	0	0	0
ENSG00000275906	1	0	0	0	0	0	0	0	0	0	0	0
ENSG00000204544	0	0	1	2	1	0	0	0	0	0	1	0
ENSG00000261272	0	0	0	0	0	2	0	0	0	0	0	1
ENSG00000222895	0	0	0	0	0	0	0	0	0	0	0	0
ENSG00000204542	0	0	1	0	0	0	2	0	0	0	0	0
ENSG00000204540	33	27	14	19	39	17	18	7	8	18	7	13
ENSG00000204539	1	3	0	1	2	1	0	1	2	6	3	3
ENSG00000204538	3	5	4	2	2	4	0	2	0	0	1	1
ENSG00000238211	0	0	0	0	0	0	0	0	0	0	0	0
ENSG00000204536	575	476	554	612	829	689	417	460	410	492	573	400
ENSG00000137310	1184	1327	1447	2678	3338	2894	647	623	556	1529	1838	1795
ENSG00000204531	0	0	0	0	0	0	0	0	0	0	0	0
ENSG00000204528	0	0	0	0	0	0	0	0	0	0	0	0
ENSG00000272501	20	13	21	11	5	17	14	18	10	18	18	17
ENSG00000206344	33	60	30	37	33	29	34	44	52	28	33	32
ENSG00000271821	0	0	0	0	0	0	0	0	0	0	0	0
ENSG00000255726	0	0	0	0	0	0	0	0	0	0	0	0
ENSG00000255899	0	0	0	0	0	0	0	0	0	0	0	0
ENSG00000137411	13	4	12	12	13	12	14	12	12	20	12	18
ENSG00000281832	0	0	0	0	0	0	0	0	0	0	0	0
ENSG00000216624	0	0	0	0	0	1	0	0	0	0	0	1
ENSG00000287824	0	0	0	0	0	0	0	0	0	0	0	0
ENSG00000231297	0	0	0	0	0	0	0	0	0	0	0	0
ENSG00000276643	0	0	0	0	0	0	0	0	0	0	0	0
ENSG00000201292	0	0	0	0	0	0	0	0	0	0	0	0
ENSG00000280991	0	0	0	0	0	0	0	0	0	0	0	1
ENSG00000233365	0	0	0	0	0	0	0	0	0	0	0	2
ENSG00000213536	0	0	0	0	0	0	0	0	0	0	0	0
ENSG00000280850	0	0	0	0	0	0	0	0	0	0	0	0
ENSG00000176381	3	1	2	0	1	2	5	3	2	0	2	0
ENSG00000287189	8	23	6	12	18	8	11	21	9	17	6	8
ENSG00000198818	719	719	704	801	864	717	894	824	800	816	778	807
ENSG00000233231	0	0	0	0	0	0	0	0	0	0	0	0
ENSG00000286760	24	30	12	19	14	11	20	17	13	17	19	16
ENSG00000060762	538	539	471	705	660	567	622	578	579	588	575	689
ENSG00000261420	8	13	2	15	9	2	5	6	4	14	7	3
ENSG00000280057	4	5	4	6	8	7	8	5	10	10	4	10
ENSG00000232082	0	0	1	5	0	0	1	1	1	1	1	3
ENSG00000222958	0	0	0	0	0	0	0	0	0	0	0	0
ENSG00000164458	0	0	0	0	0	0	0	0	0	0	0	0
ENSG00000157343	38	20	28	24	34	21	23	21	30	42	25	19
ENSG00000198663	8300	7298	8038	7315	6936	6845	10035	9343	9939	8401	8165	9110
ENSG00000124532	1799	1840	1808	2132	2121	2000	1926	1792	1802	1792	1815	1979
ENSG00000178409	155	96	117	215	166	204	223	146	146	216	152	168
ENSG00000085377	1425	1501	1390	1629	1677	1357	2440	2447	2514	2175	2066	2493
ENSG00000213079	2839	2795	2561	2818	2599	2367	2778	2448	2599	2599	2306	2759
ENSG00000112144	1909	1547	1620	1727	1456	1329	1787	1500	1569	1534	1356	1435
ENSG00000091831	5635	4804	5289	7676	7546	7362	5792	5275	5809	7605	7064	8454
ENSG00000203760	216	197	182	448	440	338	139	120	98	244	240	217
ENSG00000095981	0	0	0	0	0	0	0	0	0	0	0	0
ENSG00000164484	0	1	0	0	0	0	0	0	0	0	0	0
ENSG00000135597	1370	1115	1176	1319	1217	1212	1200	1084	1092	1170	1006	1036
ENSG00000137185	555	544	511	612	549	453	815	760	805	836	755	844
ENSG00000112584	2026	1836	1906	2009	1905	1729	2348	2171	2294	2264	2046	2276
ENSG00000096060	7214	6747	5499	8574	8130	6782	6151	4954	4932	6941	5732	6604
ENSG00000196569	8	3	12	7	6	4	7	2	5	2	2	2
ENSG00000241370	45	61	22	43	51	34	38	43	49	38	76	37
ENSG00000146151	35	42	28	43	44	35	69	73	93	67	77	90
ENSG00000111863	5	4	0	2	0	0	21	12	10	1	4	4
ENSG00000135346	6	5	2	3	1	1	13	5	7	11	6	3
ENSG00000122194	0	0	0	0	0	0	0	0	3	0	0	3
ENSG00000262543	0	0	0	0	0	0	0	0	0	0	0	0
ENSG00000214113	789	637	654	860	882	747	852	761	812	957	863	955
ENSG00000288638	0	0	0	0	0	0	0	0	0	0	0	0
ENSG00000239472	0	0	0	0	0	0	0	0	0	0	0	0
ENSG00000215057	0	0	0	0	0	0	0	0	0	0	0	0
ENSG00000124785	1	0	0	0	0	0	0	0	0	1	1	0
ENSG00000263572	0	0	0	0	0	0	0	0	0	0	0	0
ENSG00000283616	0	0	0	0	0	0	0	0	0	0	0	0
ENSG00000241216	0	0	0	0	0	0	0	0	0	0	0	0
ENSG00000124491	0	0	0	0	0	0	0	0	0	0	0	0
ENSG00000288564	0	0	0	0	0	0	0	0	0	0	0	0
ENSG00000286826	0	0	0	0	0	0	0	0	0	0	0	0
ENSG00000223485	0	0	0	0	1	0	0	0	0	0	0	0
ENSG00000261039	0	0	0	0	0	0	0	0	0	0	0	0
ENSG00000226445	40	24	38	27	34	28	49	58	53	43	44	65
ENSG00000233085	0	0	0	0	0	0	0	0	0	0	0	0
ENSG00000224999	0	0	0	0	0	0	0	0	0	0	0	0
ENSG00000276302	0	0	1	0	1	0	0	0	1	0	0	0
ENSG00000273712	7	1	4	7	0	1	2	1	3	0	4	0
ENSG00000270326	2	0	2	1	0	0	2	1	0	1	0	0
ENSG00000216802	0	0	0	0	0	0	0	0	0	2	3	0
ENSG00000225177	28	51	41	36	38	38	43	50	30	39	35	26
ENSG00000279968	15	15	19	13	11	11	13	13	15	14	7	8
ENSG00000225415	0	0	0	0	0	0	0	0	1	0	0	0
ENSG00000220600	0	0	0	0	0	0	0	0	0	0	0	0
ENSG00000024862	301	285	296	208	221	204	413	427	438	276	257	316
ENSG00000203690	0	0	0	0	0	0	0	0	0	0	0	0
ENSG00000219249	0	0	0	0	0	0	1	0	0	0	0	0
ENSG00000265558	0	0	0	0	0	0	0	0	0	0	1	0
ENSG00000092820	10712	7745	8839	10658	10482	8689	8084	7879	7536	8800	8580	7363
ENSG00000233893	1	0	0	0	0	0	1	2	1	3	0	2
ENSG00000216471	0	0	0	0	0	0	0	0	0	0	0	0
ENSG00000212333	0	0	0	0	0	0	0	0	0	0	0	0
ENSG00000219284	0	0	0	0	0	0	0	0	0	0	0	0
ENSG00000218187	0	0	0	0	0	0	0	0	0	0	0	0
ENSG00000260212	0	0	0	0	0	0	0	0	0	0	0	0
ENSG00000219699	0	0	0	0	0	0	0	0	0	0	0	0
ENSG00000281248	0	0	0	0	0	0	0	0	0	0	0	0
ENSG00000172673	0	0	0	0	0	0	0	0	0	0	0	0
ENSG00000274493	0	0	0	0	0	0	0	0	0	0	0	0
ENSG00000243955	3	0	1	2	0	0	2	0	3	1	0	3
ENSG00000223622	0	0	0	0	0	0	0	0	0	0	0	0
ENSG00000182793	0	0	0	0	0	0	0	0	0	0	0	0
ENSG00000230375	0	0	0	0	0	0	1	0	0	0	0	0
ENSG00000230845	1	1	0	1	1	0	0	0	0	0	0	0
ENSG00000096264	0	0	0	0	0	0	0	0	0	0	0	0
ENSG00000279284	0	0	0	0	0	0	0	0	0	0	0	0
ENSG00000280371	0	0	0	0	0	0	0	0	0	0	0	0
ENSG00000234753	2	0	0	3	2	2	5	1	3	2	1	0
ENSG00000226917	0	0	0	0	0	0	0	0	0	0	0	0
ENSG00000266494	0	0	0	0	0	0	0	0	0	0	3	0
ENSG00000112486	0	0	0	0	0	0	0	1	0	0	0	0
ENSG00000146039	1	0	2	0	0	0	0	1	1	0	4	3
ENSG00000124568	0	0	0	0	0	0	0	0	0	0	0	0
ENSG00000124564	0	0	0	0	0	0	0	0	0	0	0	0
ENSG00000242387	0	0	0	0	0	0	0	0	0	0	0	0
ENSG00000277410	0	0	0	0	0	0	0	0	0	0	0	0
ENSG00000112343	951	740	669	735	546	545	677	595	636	512	478	571
ENSG00000272558	0	0	0	0	0	0	0	1	1	1	0	0
ENSG00000272462	225	206	186	207	172	166	267	230	301	264	223	208
ENSG00000272810	1	3	0	4	0	2	2	2	4	1	1	5
ENSG00000224447	0	0	0	0	0	0	0	0	0	0	0	0
ENSG00000124610	1	0	0	0	1	0	2	0	0	0	0	0
ENSG00000275714	0	0	1	1	0	0	1	0	1	0	1	0
ENSG00000278637	0	0	2	2	2	1	0	0	1	1	0	2
ENSG00000286522	4	10	3	7	7	16	14	13	29	26	12	11
ENSG00000278463	6	2	6	2	1	4	1	0	7	3	1	0
ENSG00000276410	2	1	4	0	1	2	5	0	6	4	1	3
ENSG00000234816	0	0	0	0	0	0	0	0	0	0	0	0
ENSG00000287080	3	2	1	0	8	1	1	0	0	4	2	0
ENSG00000187837	1697	814	1445	1212	1274	1003	2213	1999	2199	1654	1751	1163
ENSG00000187475	22	22	33	12	11	8	39	35	48	17	19	25
ENSG00000180596	656	610	735	443	494	411	819	887	1088	636	606	641
ENSG00000168298	7	4	7	9	7	4	22	14	14	5	17	13
ENSG00000158373	1308	1194	1333	929	1088	857	1489	1466	1777	1352	1180	1211
ENSG00000283064	1	4	7	1	2	3	5	8	4	3	2	9
ENSG00000217159	7	5	2	4	3	2	2	6	7	2	6	5
ENSG00000274290	301	212	317	187	194	181	457	426	591	334	335	355
ENSG00000277157	7	3	9	5	4	4	3	3	13	4	6	10
ENSG00000204516	1386	1274	1276	4345	4588	4233	1670	1406	1399	4822	4533	4411
ENSG00000201680	0	0	2	0	0	0	0	0	0	0	0	0
ENSG00000256851	0	0	0	0	0	0	0	0	0	0	0	0
ENSG00000219797	0	0	0	0	0	1	0	0	0	0	0	2
ENSG00000225499	0	0	0	0	0	0	0	0	0	0	0	0
ENSG00000204511	0	0	0	3	0	1	0	0	0	0	2	0
ENSG00000198563	4219	4623	3597	4526	5728	4514	4907	4662	5249	6228	5904	6231
ENSG00000254870	0	0	0	0	0	0	0	0	0	0	1	0
ENSG00000201785	7	4	1	1	2	5	1	1	9	2	3	3
ENSG00000265236	0	0	0	0	0	0	0	0	0	0	0	0
ENSG00000234006	5	4	4	4	3	2	7	3	8	3	7	3
ENSG00000204498	292	172	274	238	272	197	338	330	335	289	288	206
ENSG00000226979	3	2	0	6	0	1	0	3	2	2	2	4
ENSG00000232810	114	39	51	64	54	43	74	28	35	50	48	43
ENSG00000227507	0	0	1	0	0	0	2	1	0	0	0	0
ENSG00000204482	2	0	0	1	0	0	2	1	1	1	0	0
ENSG00000204475	0	0	0	0	1	2	0	3	1	0	2	0
ENSG00000230622	1	0	0	0	0	0	0	0	1	0	0	0
ENSG00000204472	0	0	0	1	0	0	0	0	0	0	0	0
ENSG00000200816	0	1	0	0	1	0	0	0	1	0	0	0
ENSG00000274494	1	2	1	1	1	0	0	3	0	2	2	3
ENSG00000204444	135	88	96	126	98	91	101	93	86	98	94	80
ENSG00000204439	1444	1096	1367	1411	1398	1116	1734	1469	1557	1448	1421	1190
ENSG00000227198	0	0	0	0	0	0	0	0	0	1	2	0
ENSG00000204438	786	583	678	674	755	519	832	673	650	748	708	577
ENSG00000201207	0	0	0	0	0	0	0	0	0	0	0	0
ENSG00000263020	1	3	0	1	1	2	1	0	0	0	1	0
ENSG00000240053	60	47	43	69	79	71	51	64	68	72	86	81
ENSG00000204428	69	27	56	35	38	29	78	55	67	48	46	37
ENSG00000204427	51	37	50	48	80	34	72	44	44	51	56	46
ENSG00000204422	0	0	0	0	0	0	0	0	0	0	0	0
ENSG00000266776	0	0	0	0	0	0	0	0	0	0	0	0
ENSG00000204424	0	0	0	0	0	0	0	0	0	0	0	0
ENSG00000250641	0	0	0	0	0	0	0	0	0	0	0	0
ENSG00000255552	0	0	0	0	0	0	0	0	0	0	0	0
ENSG00000244355	0	0	0	0	0	0	0	0	0	0	0	0
ENSG00000204421	1	5	5	3	4	12	2	2	5	8	16	8
ENSG00000213719	7751	5898	6293	8615	7714	6931	7367	5879	6132	7157	6843	6378
ENSG00000204410	40	52	63	58	76	61	44	53	41	76	70	75
ENSG00000255152	11	17	14	20	34	26	18	8	14	19	21	12
ENSG00000252743	0	0	0	0	0	0	0	0	0	0	0	0
ENSG00000228727	11	13	22	27	30	25	11	18	20	19	26	31
ENSG00000235663	2	4	0	4	5	6	6	1	5	7	6	2
ENSG00000204396	24	9	11	17	9	7	17	12	12	15	25	9
ENSG00000201555	3	2	0	5	7	5	5	1	5	6	5	10
ENSG00000204463	9606	6561	8815	8099	8281	6964	9546	9191	8953	8636	9291	7274
ENSG00000207023	0	0	0	1	0	0	0	0	0	0	0	0
ENSG00000271986	0	0	0	1	0	0	0	0	0	0	0	0
ENSG00000223967	0	0	0	0	0	0	0	0	0	0	0	0
ENSG00000213722	1385	750	1324	1243	1660	1031	933	1009	984	1075	1202	570
ENSG00000214892	3	0	0	0	1	1	0	1	0	1	0	0
ENSG00000227939	2	2	4	2	2	6	4	3	2	5	6	2
ENSG00000231402	1	1	0	2	1	2	0	0	0	3	0	2
ENSG00000256166	20	32	21	10	15	13	20	23	23	24	10	31
ENSG00000229836	50	20	19	27	26	9	31	51	33	28	30	25
ENSG00000277402	0	0	0	0	0	0	0	0	0	0	0	0
ENSG00000271581	9	1	3	3	7	0	2	4	6	0	3	1
ENSG00000228432	0	2	0	1	0	0	0	0	1	0	0	0
ENSG00000285647	0	0	0	0	0	0	0	0	0	0	0	0
ENSG00000201658	0	0	0	0	0	0	0	0	0	0	0	0
ENSG00000230994	0	0	0	0	0	0	0	0	0	0	0	0
ENSG00000223702	0	0	0	0	0	0	0	0	0	0	0	0
ENSG00000225851	0	0	0	0	0	0	0	0	0	0	0	0
ENSG00000237107	0	0	0	0	0	0	0	0	0	0	0	0
ENSG00000024048	3165	3001	3243	2883	2880	2590	3716	3463	3815	3432	2835	3488
ENSG00000206848	0	1	0	0	0	0	0	1	2	2	0	0
ENSG00000112619	0	0	0	0	0	0	1	0	0	0	0	0
ENSG00000213435	0	0	0	0	0	0	0	0	0	0	0	0
ENSG00000124659	984	514	701	694	695	536	819	734	784	728	831	560
ENSG00000271765	0	0	0	0	0	0	0	0	0	0	0	0
ENSG00000272189	34	19	24	49	45	38	46	39	28	61	56	53
ENSG00000197442	365	350	335	323	297	285	315	227	269	205	173	214
ENSG00000234263	0	0	0	0	0	0	0	0	0	0	0	0
ENSG00000212242	0	0	0	0	0	0	0	0	0	0	0	0
ENSG00000286646	0	0	0	0	0	0	0	0	0	0	0	0
ENSG00000112357	204	187	175	219	225	216	172	221	217	201	187	204
ENSG00000201807	0	0	0	0	0	0	0	0	0	0	0	0
ENSG00000213109	0	0	0	0	0	0	0	0	0	0	0	0
ENSG00000182747	0	0	0	0	0	0	0	0	1	0	0	0
ENSG00000207247	0	0	0	0	0	0	0	0	0	0	0	0
ENSG00000230350	0	0	0	0	0	0	0	0	0	0	0	0
ENSG00000225391	0	0	0	0	0	0	0	0	0	0	0	0
ENSG00000235399	0	0	0	0	0	0	0	0	0	0	0	0
ENSG00000242574	21	13	8	26	10	15	13	8	3	2	9	18
ENSG00000248993	1	0	0	0	0	0	0	0	0	0	0	0
ENSG00000204257	1531	1432	1450	1092	1126	1088	1127	1077	1053	738	741	772
ENSG00000223837	1	0	0	0	0	0	0	0	0	0	0	0
ENSG00000263756	0	0	0	0	0	0	0	0	0	0	1	0
ENSG00000204256	13752	11254	11559	11598	11342	10076	13599	12231	12636	11837	11521	11144
ENSG00000237686	6	3	8	3	6	6	12	10	10	20	10	11
ENSG00000181577	0	0	0	0	0	1	0	0	0	0	0	1
ENSG00000231881	1	1	0	0	0	0	0	0	0	0	0	0
ENSG00000183239	1	0	0	0	0	0	1	0	0	0	0	0
ENSG00000287562	31	48	57	52	41	57	51	60	56	48	49	79
ENSG00000180992	914	682	764	1139	1211	903	525	435	449	616	640	456
ENSG00000137216	3612	2357	3181	2863	3072	2503	3493	2970	3120	3334	3501	2648
ENSG00000137225	4	1	0	8	2	3	7	0	4	3	1	1
ENSG00000204052	107	40	64	65	85	51	86	70	87	95	81	69
ENSG00000171453	943	867	857	1249	1038	1118	1221	1082	1149	1420	1284	1409
ENSG00000137207	4575	3071	4406	3532	3928	3509	4398	4012	4263	3972	4351	3292
ENSG00000271754	9	12	6	13	11	10	6	5	10	12	9	12
ENSG00000124571	3094	2944	2901	4295	4087	3965	3847	3621	3817	4470	4321	5059
ENSG00000219470	0	1	2	1	2	0	0	1	1	1	1	1
ENSG00000252218	0	0	0	0	0	0	0	0	0	0	0	0
ENSG00000170734	1612	1510	1505	1818	1899	1748	1691	1492	1466	1744	1683	1886
ENSG00000203362	0	0	0	0	0	0	0	0	0	0	0	0
ENSG00000172432	3209	2271	2486	3250	3309	2885	2726	2468	2689	2852	3071	2589
ENSG00000124688	1046	630	754	982	941	827	1137	976	1050	1018	971	912
ENSG00000172426	1	0	0	0	1	1	0	0	1	1	0	1
ENSG00000218107	0	0	0	0	0	0	0	0	0	0	0	0
ENSG00000236961	0	0	0	0	0	0	0	0	0	0	0	0
ENSG00000272114	1	0	0	0	0	0	0	0	0	0	0	0
ENSG00000283573	0	0	0	0	2	0	0	0	2	1	0	0
ENSG00000283215	0	0	0	0	0	0	0	0	0	0	0	0
ENSG00000223469	0	0	0	0	0	0	0	0	0	0	0	0
ENSG00000112715	1509	964	1032	1155	1177	1133	1341	1156	1353	1518	1476	1389
ENSG00000230913	0	0	0	0	0	0	0	0	0	0	0	0
ENSG00000231102	0	0	0	0	0	0	0	0	0	0	0	0
ENSG00000096088	2	2	1	0	0	0	2	0	1	3	1	2
ENSG00000269387	0	0	0	0	0	0	0	0	0	0	0	0
ENSG00000137218	56	24	62	40	53	35	59	76	77	69	64	50
ENSG00000124593	43	33	30	40	45	32	22	35	39	31	22	27
ENSG00000278224	1	3	5	3	2	3	2	3	2	3	6	0
ENSG00000268745	1	2	0	6	0	1	0	5	2	4	0	3
ENSG00000206977	0	0	0	0	0	0	0	0	0	0	0	0
ENSG00000156508	204730	209158	199572	224823	214632	197878	346506	307909	317648	319013	292943	323929
ENSG00000204394	1963	1268	1786	2845	2906	2448	1841	1743	1776	2554	2702	1921
ENSG00000204392	649	554	615	810	905	757	731	582	616	741	674	711
ENSG00000204390	128	134	111	118	100	86	123	100	84	103	85	94
ENSG00000204389	2537	1301	1929	1819	2086	1465	1620	1389	1460	1437	1591	965
ENSG00000204388	1256	793	972	1119	1094	776	775	687	677	687	733	586
ENSG00000285565	0	0	0	0	0	0	0	0	0	0	0	0
ENSG00000204387	217	151	197	281	275	194	256	257	253	259	314	238
ENSG00000201823	0	0	0	0	0	0	0	0	0	0	0	0
ENSG00000201754	0	0	0	0	0	0	0	0	0	0	0	0
ENSG00000237080	41	21	23	9	14	7	64	43	64	42	34	22
ENSG00000204371	1642	917	1445	1465	1523	1231	1466	1356	1354	1407	1562	1033
ENSG00000204366	161	92	126	116	160	113	132	131	135	147	154	96
ENSG00000204435	199	222	202	255	269	223	258	241	240	211	313	204
ENSG00000236823	0	0	0	0	0	0	0	0	0	0	0	0
ENSG00000130368	0	0	0	0	0	0	0	0	0	1	0	0
ENSG00000197081	13202	9312	15031	11853	10424	11057	13224	13288	14346	10958	10940	12628
ENSG00000268257	0	0	0	0	0	0	0	0	0	0	0	0
ENSG00000213073	0	0	0	0	0	0	0	0	0	0	0	0
ENSG00000175003	16	10	15	12	10	5	27	23	17	13	13	14
ENSG00000216516	0	0	0	0	0	0	0	0	0	0	0	0
ENSG00000112561	92	41	60	68	38	43	77	75	61	47	70	23
ENSG00000112539	17	9	1	13	4	3	7	6	5	9	7	6
ENSG00000199523	0	0	0	0	0	0	0	0	0	0	0	0
ENSG00000206681	0	0	0	0	0	0	0	0	0	0	0	0
ENSG00000236627	0	0	0	0	0	0	0	0	0	0	0	0
ENSG00000223942	0	0	0	0	0	0	0	0	0	0	0	0
ENSG00000204386	12705	8511	9119	10981	10242	8260	12196	10442	9702	9129	9494	7032
ENSG00000288646	0	0	0	0	0	0	0	0	0	0	0	0
ENSG00000135316	2086	2071	1968	2772	2656	2612	2245	2001	2284	2540	2322	2800
ENSG00000218475	0	0	0	0	0	0	0	0	0	0	0	0
ENSG00000287397	0	0	0	0	0	0	0	0	0	0	0	0
ENSG00000218536	0	0	0	0	0	0	0	0	0	0	0	0
ENSG00000285858	0	0	0	0	0	0	0	0	0	0	0	0
ENSG00000266128	0	0	0	0	0	0	0	0	0	0	0	0
ENSG00000286573	0	0	0	0	0	0	0	0	0	0	0	0
ENSG00000260422	0	0	0	0	0	0	0	0	0	0	0	0
ENSG00000230627	0	0	0	0	0	0	0	0	0	0	0	0
ENSG00000288584	0	0	0	0	0	0	0	0	0	0	0	0
ENSG00000288648	0	0	0	0	0	0	0	0	0	0	0	0
ENSG00000226577	0	0	0	0	0	0	0	0	0	0	0	0
ENSG00000286301	0	0	0	0	0	0	0	0	0	0	0	0
ENSG00000229068	0	0	0	0	0	0	0	0	0	0	0	0
ENSG00000224936	0	0	0	0	0	0	0	0	0	0	3	0
ENSG00000236603	14	26	20	25	25	30	19	24	11	35	32	14
ENSG00000204592	5769	3037	3873	3831	3486	2936	3726	3232	3357	2938	2914	2488
ENSG00000235781	13	8	10	12	5	1	12	13	7	6	8	3
ENSG00000204576	443	401	343	455	410	399	504	416	453	529	483	503
ENSG00000216101	0	0	0	0	0	0	0	0	0	0	0	0
ENSG00000204569	4766	4011	4459	4855	4437	4319	5116	4866	5287	5223	5237	5397
ENSG00000204568	6573	4989	5349	7067	6005	5657	7123	5848	6139	6647	6099	6077
ENSG00000137343	844	931	825	710	886	751	774	688	833	753	842	780
ENSG00000228415	2	5	1	2	5	3	7	2	5	7	2	6
ENSG00000204564	515	400	422	519	536	425	428	429	398	495	500	427
ENSG00000204560	2262	1559	2006	2147	2130	1905	2282	2195	2084	2200	2367	1705
ENSG00000204574	5787	4626	5021	6310	6291	5409	5545	5140	5375	6119	5686	5593
ENSG00000204525	7302	4427	4896	5184	5055	4066	5065	4656	4688	4303	4487	3590
ENSG00000230269	0	0	0	0	0	0	0	0	0	0	0	0
ENSG00000082269	176	175	150	226	201	212	179	167	197	176	138	230
ENSG00000172348	2	0	0	0	1	0	1	1	0	0	0	1
ENSG00000183137	484	463	424	745	746	672	420	341	397	481	474	553
ENSG00000124786	651	657	598	619	607	493	680	645	697	535	566	672
ENSG00000047936	0	0	0	0	0	0	0	0	0	0	0	2
ENSG00000214736	0	0	0	0	0	0	0	0	0	0	0	0
ENSG00000197935	94	86	74	96	84	70	65	81	86	66	65	76
ENSG00000152894	3898	3888	4118	3287	3094	3054	3990	3720	4219	3115	2693	3625
ENSG00000112559	0	0	0	0	0	0	0	0	0	0	0	0
ENSG00000096006	915	1023	953	779	710	691	153	126	153	112	93	106
ENSG00000120254	89	67	63	172	166	212	196	162	184	308	300	286
ENSG00000096080	1491	1011	1300	1459	1378	1237	1405	1349	1322	1343	1482	1114
ENSG00000185760	11	10	11	300	330	355	30	49	51	407	381	505
ENSG00000112146	2561	2936	2488	2513	2627	2376	3708	3308	3559	3441	3168	3580
ENSG00000213760	55	48	43	43	48	43	86	77	80	78	74	86
ENSG00000204420	40	47	56	34	30	31	13	5	15	15	9	18
ENSG00000137203	4712	4235	4266	3116	3528	2839	2878	2569	3000	2283	2322	2234
ENSG00000112782	2	4	4	10	3	7	15	15	21	14	13	17
ENSG00000112137	545	477	578	1371	1382	1287	1496	1469	1526	2106	2122	2033
ENSG00000111846	53	24	28	38	18	14	20	15	32	26	15	29
ENSG00000137275	2540	2371	2254	2663	2445	2308	2378	2031	2209	2249	1948	2253
ENSG00000237786	0	0	0	0	0	0	0	1	0	0	0	0
ENSG00000218265	0	0	0	0	0	0	0	0	0	0	1	0
ENSG00000202351	0	0	0	0	0	0	0	0	0	0	0	0
ENSG00000261071	40	21	27	31	33	22	37	39	32	39	27	38
ENSG00000225921	1576	1551	1492	1931	1893	1659	1996	1784	1879	1985	1791	2158
ENSG00000010017	4852	4453	4318	4537	4027	4008	4238	3476	3899	4234	3687	4333
ENSG00000286316	1	1	0	0	1	0	0	0	0	0	0	0
ENSG00000266617	0	0	0	0	0	0	0	0	0	0	0	0
ENSG00000130340	992	734	793	760	749	655	1153	937	981	902	837	827
ENSG00000234361	0	0	0	0	0	0	0	0	0	0	0	0
ENSG00000229502	0	0	0	0	0	0	0	0	0	0	0	0
ENSG00000236324	0	0	0	0	0	0	0	0	0	0	0	0
ENSG00000220867	0	0	0	0	0	0	0	0	0	1	0	4
ENSG00000252658	0	0	0	0	0	0	0	1	0	0	0	0
ENSG00000078269	1549	1102	1574	1045	1047	1071	1016	827	1026	805	771	850
ENSG00000285642	0	0	0	0	1	1	0	0	1	0	0	0
ENSG00000233496	0	0	0	0	0	0	0	0	0	0	0	0
ENSG00000236164	0	0	0	0	0	0	0	0	0	0	0	0
ENSG00000112818	0	0	0	0	0	0	0	0	0	0	0	0
ENSG00000112062	3847	4089	3826	4582	4988	4116	4370	4096	4209	4383	4207	4830
ENSG00000237719	0	0	0	0	0	0	0	0	0	0	0	0
ENSG00000156711	4099	2944	3701	3930	3870	3580	3429	2909	3153	3144	3019	2728
ENSG00000246982	99	176	113	83	93	106	123	130	152	111	112	126
ENSG00000096070	4043	2608	3388	3143	2927	2635	2373	2052	2227	2020	2104	1849
ENSG00000189325	0	0	0	0	0	0	0	0	1	0	0	1
ENSG00000010030	149	51	67	96	56	55	79	63	76	67	62	44
ENSG00000224666	7	6	3	6	3	3	7	4	4	1	3	3
ENSG00000237468	0	0	0	0	0	0	0	0	0	0	0	0
ENSG00000273719	0	0	0	0	0	0	0	0	0	0	0	0
ENSG00000207431	0	0	0	0	0	0	0	0	0	0	0	0
ENSG00000228283	0	0	2	0	1	0	0	0	0	1	3	0
ENSG00000227748	0	0	0	0	0	0	0	0	0	0	0	0
ENSG00000272397	0	0	0	0	0	0	0	0	0	0	0	0
ENSG00000118492	9	7	2	13	11	0	3	4	7	1	3	7
ENSG00000137200	4245	3415	3279	4346	3775	3183	4272	3867	3934	3901	3760	3750
ENSG00000198937	443	319	395	502	501	403	536	502	468	521	509	353
ENSG00000204110	0	0	0	0	0	0	0	0	0	0	0	1
ENSG00000229559	0	0	0	0	0	0	0	0	0	0	0	0
ENSG00000227920	0	0	0	0	0	0	0	0	0	0	0	0
ENSG00000263926	0	0	0	0	0	0	0	0	0	0	0	0
ENSG00000279942	0	0	0	0	2	0	0	0	0	0	0	0
ENSG00000112139	103	43	56	216	220	194	35	38	32	91	86	74
ENSG00000124523	697	647	608	613	684	576	726	678	748	694	674	667
ENSG00000180316	16	5	7	5	3	2	2	3	2	4	1	3
ENSG00000237541	30	26	44	31	47	42	58	69	42	64	56	80
ENSG00000263649	0	0	0	0	0	0	0	0	0	0	0	0
ENSG00000232629	0	0	0	0	0	0	0	0	0	0	0	0
ENSG00000241106	7	5	0	5	4	1	0	1	2	5	1	3
ENSG00000250264	0	0	0	0	0	0	0	0	0	0	0	0
ENSG00000204267	249	167	160	231	187	192	133	154	146	143	173	171
ENSG00000204264	2282	1240	1313	1685	1216	999	1701	1250	1267	1421	1061	979
ENSG00000204261	135	41	35	78	33	29	64	51	43	34	25	26
ENSG00000240065	534	249	314	315	239	183	295	296	235	219	185	152
ENSG00000234515	0	0	0	1	0	0	0	0	0	0	1	0
ENSG00000235301	1	1	2	5	4	2	1	2	3	4	7	0
ENSG00000164430	1	0	0	4	0	1	0	0	0	0	0	0
ENSG00000010704	5239	5038	4975	4232	4219	3522	2039	1735	1647	1584	1329	1386
ENSG00000153294	3	3	0	1	3	1	0	0	0	0	0	3
ENSG00000252711	0	0	0	0	0	0	0	0	0	0	0	0
ENSG00000226594	1	0	0	0	0	0	0	0	0	1	0	0
ENSG00000216616	0	0	0	0	0	0	0	0	0	0	0	0
ENSG00000124818	0	0	3	0	0	0	0	0	2	1	0	0
ENSG00000200340	0	0	0	0	0	0	0	0	0	0	0	0
ENSG00000286811	0	0	0	0	0	0	0	0	0	0	1	0
ENSG00000226068	0	0	0	1	0	1	0	0	0	1	0	0
ENSG00000216835	0	0	0	0	0	0	0	0	0	0	0	0
ENSG00000232876	0	0	0	0	1	0	0	3	0	1	0	0
ENSG00000118513	296	303	214	1443	1418	1293	347	287	326	1565	1358	1767
ENSG00000236703	0	0	0	0	0	0	0	0	0	0	0	0
ENSG00000207689	0	0	0	0	0	0	0	0	0	0	0	0
ENSG00000224374	0	0	0	0	0	0	0	1	0	0	0	0
ENSG00000234084	0	3	0	0	0	0	0	0	0	0	0	0
ENSG00000287094	0	0	0	0	0	0	0	0	0	0	0	0
ENSG00000201012	0	0	0	0	0	0	0	0	0	0	0	0
ENSG00000135541	567	630	522	712	746	638	685	683	705	732	634	808
ENSG00000135334	569	453	429	491	479	435	631	611	617	500	551	533
ENSG00000238628	0	0	0	0	0	0	0	0	0	0	0	0
ENSG00000207131	0	0	0	0	0	0	0	0	0	0	0	0
ENSG00000240997	0	0	0	0	0	0	0	0	0	0	0	0
ENSG00000271114	0	0	0	0	0	0	0	0	0	0	0	0
ENSG00000286278	0	0	0	0	0	0	0	0	0	0	0	0
ENSG00000118434	0	0	0	0	0	0	0	0	0	0	0	0
ENSG00000279565	0	0	0	0	0	0	0	0	0	0	0	0
ENSG00000234426	0	0	2	0	0	0	0	0	0	0	0	0
ENSG00000220131	0	0	0	0	0	0	0	0	0	0	0	0
ENSG00000220267	0	0	0	0	0	0	0	0	1	0	0	0
ENSG00000286871	0	0	0	0	0	0	0	1	0	0	0	0
ENSG00000222145	0	0	0	0	0	0	0	0	0	0	0	0
ENSG00000135336	1281	1327	1119	1544	1637	1401	1191	1057	1087	1294	1093	1452
ENSG00000137261	55	15	27	47	41	32	66	46	20	58	49	29
ENSG00000112308	6230	5737	5474	6655	6108	5447	6895	6447	6707	6635	6185	7249
ENSG00000224164	0	0	0	0	0	0	1	0	3	0	0	0
ENSG00000218806	0	0	0	0	0	0	0	0	0	0	0	0
ENSG00000112312	653	757	639	1224	1427	1142	676	607	604	879	939	1058
ENSG00000284688	1	0	0	0	1	0	0	0	0	0	0	0
ENSG00000199289	0	0	0	0	0	0	0	0	0	0	0	0
ENSG00000228223	1	0	4	0	0	4	0	0	0	0	1	2
ENSG00000182952	2068	1910	1772	2340	2208	1941	3271	2966	3247	3042	2664	3123
ENSG00000284607	0	1	0	0	0	0	0	0	0	1	0	0
ENSG00000233822	120	114	138	148	116	134	192	182	215	170	164	176
ENSG00000275221	19	10	9	19	14	11	5	16	23	11	18	20
ENSG00000217646	1	0	1	4	0	1	0	1	0	1	1	0
ENSG00000276903	3	1	1	2	1	2	1	0	4	0	0	2
ENSG00000184357	4	1	3	6	2	0	0	1	1	3	6	2
ENSG00000275379	0	0	0	0	0	0	1	0	0	0	0	0
ENSG00000275126	0	0	0	0	0	0	0	0	0	0	0	0
ENSG00000197153	8	7	8	10	13	7	6	12	9	6	9	8
ENSG00000278677	9	8	10	7	11	13	12	15	10	9	7	9
ENSG00000274641	6	7	3	7	4	6	6	4	11	9	8	2
ENSG00000238610	0	0	0	0	0	0	0	0	0	0	0	0
ENSG00000168131	0	0	0	0	0	0	0	0	0	0	0	0
ENSG00000232757	0	0	0	0	0	0	0	0	0	0	0	0
ENSG00000278104	0	0	0	0	0	0	0	0	0	0	0	0
ENSG00000275856	0	0	0	0	0	0	0	0	0	0	0	0
ENSG00000066379	561	450	486	670	670	508	764	579	591	681	664	520
ENSG00000278773	0	0	0	0	0	0	0	0	0	0	0	0
ENSG00000204619	3959	3475	3427	3424	3391	3302	3850	3428	3731	3606	3402	3490
ENSG00000204616	3	2	0	0	0	0	0	2	4	2	1	1
ENSG00000231226	28	33	28	62	37	43	12	11	18	30	15	20
ENSG00000252228	0	0	0	0	0	0	0	0	0	0	0	0
ENSG00000204614	1	0	0	0	0	0	1	0	0	0	0	0
ENSG00000204613	0	0	0	0	0	1	0	0	0	0	0	0
ENSG00000204610	0	0	0	0	0	0	1	0	0	0	0	0
ENSG00000233892	7	6	5	10	11	12	9	5	9	9	10	6
ENSG00000234745	14388	6956	8290	10455	8831	6699	7238	6530	5769	6119	6280	4372
ENSG00000204385	55	30	35	22	13	12	104	52	56	48	27	34
ENSG00000284829	0	0	0	0	0	0	0	0	0	0	0	0
ENSG00000286974	0	0	0	0	0	0	0	1	0	0	0	0
ENSG00000213676	6747	3851	5968	4648	5052	4089	5664	5544	5327	4583	5280	3318
ENSG00000204315	577	371	480	638	592	455	446	410	398	453	454	391
ENSG00000204314	80	67	72	62	70	52	91	88	89	76	110	57
ENSG00000285085	3	2	3	2	1	2	0	2	0	4	2	0
ENSG00000284954	32	29	28	19	27	22	23	39	40	29	31	23
ENSG00000221988	385	392	388	391	379	369	580	521	580	543	527	529
ENSG00000258388	4	3	3	6	11	9	2	8	10	12	8	3
ENSG00000241404	14	24	15	20	20	14	18	22	26	21	24	21
ENSG00000204310	3238	2483	3014	2622	2990	2764	3779	3580	3780	3373	3688	3198
ENSG00000284469	0	0	0	0	0	0	0	0	0	0	0	0
ENSG00000204308	2355	2142	2345	2280	2267	2029	3264	2818	3208	2886	2982	2858
ENSG00000277264	0	0	0	0	0	0	0	0	0	0	0	0
ENSG00000204305	143	87	93	68	114	72	129	146	147	163	137	110
ENSG00000273333	0	0	0	0	0	0	0	0	0	0	0	0
ENSG00000204304	4581	4291	4109	3648	3733	3243	6294	5639	6221	5312	5075	4510
ENSG00000213654	97	38	65	45	38	33	42	33	41	46	34	27
ENSG00000204301	8	3	7	5	4	4	4	8	2	11	3	9
ENSG00000225914	0	0	0	1	0	0	1	0	0	1	0	0
ENSG00000204296	0	0	0	0	0	0	0	0	0	0	0	0
ENSG00000237285	0	0	1	0	0	0	0	0	0	0	0	0
ENSG00000223335	0	0	0	0	0	0	0	0	0	0	0	0
ENSG00000204290	0	0	0	1	0	0	0	1	0	0	0	0
ENSG00000204287	71	28	28	74	26	16	17	11	15	7	5	8
ENSG00000048545	0	0	0	0	0	0	0	0	0	0	0	0
ENSG00000146112	884	608	757	877	993	857	916	827	912	1136	1042	916
ENSG00000230449	0	0	0	0	0	0	0	0	0	0	0	0
ENSG00000137337	2759	2471	2634	4019	4054	4039	1999	1904	2007	2774	2624	2897
ENSG00000224328	1	0	1	0	1	1	0	1	0	0	1	0
ENSG00000196230	23538	17736	22904	46050	48220	47018	16716	15191	14465	30503	33939	28211
ENSG00000272540	4	7	8	6	7	5	2	10	9	2	7	6
ENSG00000137312	4736	3867	4697	3933	3921	3783	5062	4561	4942	3836	3929	3397
ENSG00000201988	2	3	2	0	0	0	2	4	5	0	3	2
ENSG00000272273	8	4	5	1	5	3	11	17	20	10	8	4
ENSG00000137331	912	627	794	1817	2146	1520	856	820	991	2814	2479	2264
ENSG00000228022	4	4	2	4	5	0	1	4	11	3	5	4
ENSG00000263608	0	0	0	0	0	0	0	0	0	0	0	0
ENSG00000214894	10	9	4	6	18	6	7	3	11	12	9	8
ENSG00000237923	1	0	0	0	0	0	1	1	0	1	1	1
ENSG00000137285	4	0	7	11	14	15	8	10	6	24	21	30
ENSG00000180822	147	157	159	177	235	178	193	192	177	251	229	206
ENSG00000137266	8304	5781	8209	4249	4354	4183	5913	5419	5897	3965	3928	3891
ENSG00000272320	0	0	0	0	0	0	0	1	4	0	0	0
ENSG00000137267	275	139	202	428	478	324	326	263	294	418	475	271
ENSG00000287363	2	0	2	3	0	0	0	0	0	0	0	2
ENSG00000112541	1	3	2	4	2	2	4	4	4	2	3	2
ENSG00000219736	0	0	0	0	2	0	0	2	0	1	0	2
ENSG00000111799	6194	6424	6272	9933	11236	8045	11437	13516	10315	18226	18526	17542
ENSG00000112697	7550	7975	7282	6912	7170	6095	11096	11051	11179	8878	8417	9785
ENSG00000225793	20	17	12	11	11	6	25	14	16	10	7	15
ENSG00000203489	0	0	0	0	0	0	1	0	1	1	0	0
ENSG00000237174	1	0	1	0	0	0	0	1	1	0	0	0
ENSG00000238156	0	0	0	0	0	0	0	0	0	0	0	0
ENSG00000221332	0	0	0	0	0	0	0	0	0	0	0	0
ENSG00000263533	0	0	0	0	0	0	0	0	0	0	0	0
ENSG00000217680	0	0	0	0	0	0	0	0	0	0	0	0
ENSG00000201291	0	0	0	0	0	0	0	0	0	0	0	0
ENSG00000146197	139	112	115	126	132	119	138	158	136	116	92	93
ENSG00000272374	30	33	39	12	24	17	43	51	55	26	30	45
ENSG00000065029	1161	880	1123	897	1145	919	1228	1225	1191	1087	1256	887
ENSG00000217004	0	0	0	0	0	0	0	0	0	0	0	0
ENSG00000023892	446	251	377	377	490	338	328	282	257	298	312	189
ENSG00000112033	909	465	718	602	674	514	684	650	698	561	665	416
ENSG00000227154	0	0	0	0	0	0	0	0	0	0	0	0
ENSG00000112039	311	276	297	458	493	428	263	221	198	356	327	309
ENSG00000198755	15759	12401	14678	15524	15736	13570	22387	20449	19729	21151	21577	17960
ENSG00000276712	1	4	0	1	3	4	2	6	2	3	2	3
ENSG00000007866	2530	1641	2283	1906	2040	1746	1680	1650	1587	1613	1849	1291
ENSG00000112041	0	1	0	0	0	0	0	0	0	1	0	0
ENSG00000228559	2	1	0	0	0	1	0	0	0	0	0	0
ENSG00000219023	2	1	0	0	3	1	8	1	7	3	6	5
ENSG00000218749	0	0	0	0	0	0	0	0	0	0	0	0
ENSG00000287458	0	0	0	0	1	0	0	0	0	0	0	0
ENSG00000212579	0	0	0	0	0	0	0	0	0	0	0	0
ENSG00000265527	0	0	0	0	0	0	0	0	0	0	0	0
ENSG00000130363	1250	1178	1204	1082	1017	950	1492	1275	1362	1243	1055	1234
ENSG00000164691	1	1	0	2	1	0	2	2	1	0	0	6
ENSG00000146267	701	665	627	902	903	820	648	559	662	779	594	751
ENSG00000132423	390	351	303	515	443	395	369	261	310	349	327	338
ENSG00000132424	3791	5379	3362	3827	4528	3502	4763	5057	5443	5038	4729	5338
ENSG00000228506	89	99	84	76	95	51	90	116	113	73	89	86
ENSG00000123552	328	310	322	385	379	325	448	411	397	455	394	485
ENSG00000279170	152	143	141	110	136	90	150	148	140	100	105	148
ENSG00000274603	1	0	0	0	0	0	0	1	0	1	0	0
ENSG00000112237	1331	1311	1221	1405	1494	1286	2276	2263	2334	2261	2105	2515
ENSG00000219755	0	0	0	0	0	0	0	0	0	0	0	0
ENSG00000153291	287	385	308	292	397	294	423	471	498	442	410	431
ENSG00000242973	0	0	0	0	0	0	0	0	0	0	0	0
ENSG00000180113	0	0	2	1	1	0	1	1	0	0	2	3
ENSG00000146070	41	44	43	29	31	28	3	3	5	3	3	2
ENSG00000069122	6	8	12	6	4	5	1	10	3	3	8	12
ENSG00000225730	0	0	0	0	0	0	0	0	0	0	0	0
ENSG00000166278	6	6	13	11	9	9	12	14	15	10	8	4
ENSG00000244255	0	0	0	0	0	0	0	0	0	0	0	0
ENSG00000281756	2	1	0	1	1	1	0	0	0	0	0	1
ENSG00000243649	154	58	62	70	52	33	80	70	50	39	40	26
ENSG00000204356	2318	1693	1916	2426	2566	2411	2226	1908	2009	2384	2604	1988
ENSG00000284446	0	0	0	0	0	0	0	0	0	0	0	0
ENSG00000204351	2518	1947	2245	2516	2571	2254	2318	2238	2371	2313	2568	1952
ENSG00000204348	391	268	329	317	391	325	364	366	378	397	444	295
ENSG00000244731	20	4	19	6	13	10	12	13	19	18	25	7
ENSG00000233627	0	0	0	0	0	0	0	0	0	0	0	0
ENSG00000204338	8	3	9	6	5	4	4	8	7	7	4	5
ENSG00000248290	0	0	0	0	0	0	0	0	0	0	0	0
ENSG00000250535	2	0	1	2	2	0	1	4	2	1	0	1
ENSG00000224389	9	3	12	5	9	3	6	5	13	3	9	3
ENSG00000229776	0	0	0	0	0	0	0	0	0	0	0	0
ENSG00000231852	0	0	0	1	0	0	0	0	0	0	0	0
ENSG00000252512	0	0	0	0	0	0	0	0	0	0	0	0
ENSG00000180573	2681	2579	2961	1975	2032	1832	4273	4152	4933	3211	3098	3566
ENSG00000216331	2	7	0	3	7	2	7	3	6	3	0	3
ENSG00000282988	289	199	310	167	207	203	396	371	489	279	276	282
ENSG00000197409	0	0	0	0	0	0	0	0	0	0	0	0
ENSG00000196866	0	1	1	1	1	0	1	1	1	0	0	1
ENSG00000277224	123	94	116	102	96	97	213	173	229	166	180	202
ENSG00000217275	101	96	80	92	75	62	181	183	228	171	146	140
ENSG00000276966	96	96	95	62	86	68	149	146	199	124	145	148
ENSG00000273802	1165	899	1248	1006	878	845	1213	1248	1456	891	928	976
ENSG00000277075	145	35	97	73	66	67	86	114	106	67	96	23
ENSG00000277720	1	1	2	1	0	1	2	0	2	1	1	2
ENSG00000218281	0	0	0	0	0	0	0	0	0	0	0	0
ENSG00000124575	12	3	6	5	18	5	12	14	12	17	10	8
ENSG00000274618	1	0	0	0	1	0	1	0	0	0	1	1
ENSG00000275663	0	0	0	0	0	0	0	1	0	0	0	0
ENSG00000277775	2	2	2	0	0	2	1	2	3	0	2	1
ENSG00000275713	121	156	109	105	124	105	102	125	107	112	95	87
ENSG00000273983	7	6	6	2	4	6	4	1	5	1	6	6
ENSG00000218690	0	0	1	0	0	0	0	0	0	1	0	3
ENSG00000278588	0	0	0	0	0	0	0	0	0	0	0	0
ENSG00000220875	0	0	0	0	0	0	0	0	0	0	0	0
ENSG00000287050	0	0	0	0	0	0	0	0	0	0	0	0
ENSG00000186470	1017	677	595	806	712	575	706	496	515	691	464	464
ENSG00000124508	1325	1216	1098	1364	1376	1242	1860	1551	1626	1718	1549	1477
ENSG00000026950	1319	1132	948	1047	926	723	960	791	823	833	671	693
ENSG00000124549	135	103	88	107	95	83	188	159	130	140	149	96
ENSG00000111801	217	148	133	161	109	81	125	98	128	107	75	105
ENSG00000225549	0	0	0	0	0	0	0	0	0	0	0	0
ENSG00000111875	690	624	570	682	648	548	709	629	680	688	524	703
ENSG00000111877	921	972	934	1014	896	843	985	829	894	908	791	882
ENSG00000235099	0	0	0	0	0	0	0	0	0	0	0	0
ENSG00000213187	0	0	0	0	0	0	0	0	0	0	0	0
ENSG00000135333	4	5	2	4	5	3	4	2	15	3	2	11
ENSG00000229862	1	0	0	0	0	0	0	2	0	0	0	1
ENSG00000218459	0	0	0	0	0	0	0	0	0	0	0	0
ENSG00000135297	911	970	923	1103	1090	1003	978	873	833	939	869	983
ENSG00000124588	534	382	409	699	615	531	304	275	288	374	363	316
ENSG00000235538	1	0	0	0	0	0	0	0	0	0	2	0
ENSG00000288696	0	0	0	0	0	0	0	0	0	0	0	0
ENSG00000227602	0	0	0	0	0	0	0	0	0	0	0	0
ENSG00000220666	1	0	0	0	0	0	1	1	0	1	1	0
ENSG00000231441	0	3	4	2	1	2	0	3	2	1	4	2
ENSG00000216854	0	0	0	0	0	0	0	0	0	0	0	0
ENSG00000200224	0	0	0	0	0	0	0	0	0	0	0	0
ENSG00000151917	45	25	43	22	23	20	24	15	19	12	15	12
ENSG00000219790	0	0	0	0	0	0	0	0	0	0	0	0
ENSG00000218980	0	0	0	0	0	0	0	0	0	0	0	0
ENSG00000276576	0	0	0	0	0	0	0	0	0	0	0	0
ENSG00000168116	427	444	413	498	532	446	553	563	620	661	574	658
ENSG00000137166	623	304	578	427	525	482	423	486	461	418	546	306
ENSG00000197062	554	529	522	533	504	469	658	542	594	553	476	599
ENSG00000124613	139	119	127	142	143	134	202	159	169	186	128	171
ENSG00000203734	2	1	2	1	2	2	3	1	3	5	1	2
ENSG00000164674	283	227	226	198	228	169	145	133	129	105	79	86
ENSG00000186340	4	0	1	0	0	0	0	0	2	0	2	0
ENSG00000112337	0	0	0	0	0	0	0	0	0	0	0	0
ENSG00000137252	0	0	0	0	0	0	0	0	1	0	0	0
ENSG00000204632	5	0	7	5	2	2	5	3	1	4	1	1
ENSG00000204701	0	0	0	0	0	0	0	0	0	0	0	0
ENSG00000204657	0	0	0	0	0	0	0	0	0	0	0	0
ENSG00000137409	10214	7570	8974	9218	9284	7763	8672	7918	7709	7932	7848	6362
ENSG00000203907	0	0	0	0	0	0	0	0	0	0	0	0
ENSG00000256162	0	0	0	0	0	0	0	0	0	0	0	0
ENSG00000124701	0	0	0	0	0	0	0	0	0	0	0	0
ENSG00000272221	12	15	14	9	11	15	23	15	25	20	23	14
ENSG00000204520	520	478	536	664	712	615	671	604	591	616	767	626
ENSG00000288587	0	0	0	0	1	0	0	0	0	0	0	0
ENSG00000199332	0	0	0	0	0	0	0	0	0	0	0	0
ENSG00000230174	0	0	2	0	0	0	0	0	0	0	0	0
ENSG00000233902	1	0	0	0	0	0	0	0	0	0	0	0
ENSG00000286940	15	6	3	21	22	16	7	14	6	16	14	12
ENSG00000206337	548	256	208	421	245	210	369	246	247	318	201	218
ENSG00000216657	1	0	4	0	2	0	0	1	0	0	2	1
ENSG00000279926	0	0	0	0	0	0	0	0	0	0	0	0
ENSG00000272248	0	0	0	0	0	0	0	0	0	2	0	0
ENSG00000230648	11	6	6	5	17	5	15	7	13	8	9	11
ENSG00000112739	4962	5203	4583	5866	5894	5202	5311	4895	5293	5949	5258	6288
ENSG00000145975	0	0	0	0	0	0	0	0	0	0	0	0
ENSG00000185689	0	0	4	1	0	0	0	0	0	0	2	0
ENSG00000198721	3945	3836	3681	4385	4228	3835	4087	3310	3841	4154	3624	4443
ENSG00000254821	0	0	0	0	0	0	0	0	0	0	0	0
ENSG00000234817	22	16	18	16	27	14	31	26	28	22	17	23
ENSG00000237716	0	0	0	0	0	0	0	0	0	0	0	0
ENSG00000216307	0	0	0	0	0	0	0	0	0	0	0	0
ENSG00000204469	15876	8605	15384	13486	14858	13482	10454	10903	11329	11161	12773	8761
ENSG00000235008	0	0	0	0	0	0	0	0	0	0	0	0
ENSG00000249141	0	0	0	0	0	0	0	0	0	0	0	0
ENSG00000231654	0	0	0	0	0	0	0	0	0	0	0	0
ENSG00000026297	91	74	105	103	92	96	97	75	111	120	117	90
ENSG00000252431	0	0	0	0	0	0	0	0	0	0	0	0
ENSG00000252487	0	0	0	0	0	0	0	0	0	0	0	0
ENSG00000223039	0	0	0	0	0	0	0	0	0	0	0	0
ENSG00000181472	1190	897	861	1585	1406	1193	1040	793	922	1630	1318	1489
ENSG00000252615	0	0	0	0	0	0	0	0	0	0	0	0
ENSG00000155906	1208	1043	985	1816	1706	1562	1459	1373	1435	2106	1690	2247
ENSG00000219395	4	3	2	6	10	12	7	5	4	11	8	9
ENSG00000146476	3702	3318	3080	6145	6066	5134	4437	3809	4298	6092	5299	6591
ENSG00000120262	944	738	767	1081	925	752	1069	881	1035	1081	914	1099
ENSG00000207422	13	12	7	82	64	70	21	18	17	119	100	135
ENSG00000197061	2	0	2	1	2	2	2	1	1	3	3	0
ENSG00000216813	0	0	0	0	0	0	0	0	0	0	0	0
ENSG00000164393	9	5	1	8	4	3	8	2	5	2	3	2
ENSG00000183807	0	0	0	0	0	0	0	0	0	0	0	0
ENSG00000173612	0	0	0	0	0	0	0	0	0	0	0	0
ENSG00000217089	0	0	0	0	0	0	0	0	0	0	0	0
ENSG00000200248	0	0	0	0	0	0	0	0	0	0	0	0
ENSG00000185002	0	0	2	0	0	0	0	0	0	0	0	0
ENSG00000252107	0	0	0	0	0	0	0	0	0	0	0	0
ENSG00000263514	0	0	0	0	0	0	0	0	0	0	0	0
ENSG00000264390	0	0	0	0	0	0	0	0	0	0	0	0
ENSG00000217684	0	0	0	0	0	0	0	0	0	0	0	0
ENSG00000216548	0	0	0	0	0	0	0	0	0	0	0	0
