## Supplemental Table 2 - T47D RNA-seq data for "GRHL2 enhances phosphorylated estrogen receptor DNA-binding and regulates ER-mediated transcriptional activation and repression" (part 2 of 3)

### Sheet: t47d_raw-counts (continued)
Geneid	TCV1	TCV3	TCV5	TCE1	TCE3	TCE5	TGV1	TGV3	TGV5	TGE1	TGE3	TGE5
ENSG00000275138	0	0	0	0	0	0	0	0	0	0	0	0
ENSG00000288714	1	0	1	0	0	1	0	0	0	0	0	0
ENSG00000234147	0	0	0	0	0	0	0	0	0	0	0	0
ENSG00000272549	0	0	0	0	0	0	0	0	0	0	0	0
ENSG00000287594	0	0	0	0	0	0	0	0	0	0	0	0
ENSG00000203688	0	0	0	0	0	0	0	0	0	0	0	0
ENSG00000213065	0	0	2	0	0	1	0	0	0	0	0	0
ENSG00000146521	0	0	1	0	0	1	1	1	0	0	0	0
ENSG00000269155	0	0	0	0	0	0	0	0	0	0	0	0
ENSG00000285212	31	12	17	23	24	26	18	12	14	24	19	19
ENSG00000198221	32	30	30	26	34	19	31	23	38	19	19	29
ENSG00000235994	0	0	0	0	0	0	0	0	0	0	0	0
ENSG00000229921	0	0	0	0	0	0	0	0	0	0	0	0
ENSG00000153303	0	0	0	2	0	0	0	0	0	1	0	0
ENSG00000180658	0	0	0	0	0	0	0	0	0	0	0	0
ENSG00000236761	0	1	0	0	0	1	2	1	1	0	0	0
ENSG00000216917	0	0	0	0	0	0	0	0	0	0	0	0
ENSG00000266807	0	0	0	0	0	0	0	0	0	0	0	0
ENSG00000219532	0	0	0	0	0	0	0	0	0	0	0	0
ENSG00000200895	0	0	0	0	0	0	0	0	0	0	0	1
ENSG00000237115	0	0	0	0	0	0	0	2	0	1	0	0
ENSG00000236673	0	0	0	0	0	0	0	0	0	0	0	0
ENSG00000280058	0	0	0	0	0	0	0	0	0	0	0	0
ENSG00000118523	17	8	6	5	9	5	154	229	133	81	98	63
ENSG00000130396	1578	1511	1565	1572	1451	1333	1689	1713	1885	1723	1598	1811
ENSG00000218857	0	0	0	0	0	0	0	0	0	0	0	0
ENSG00000118507	70	76	70	71	59	57	44	39	45	45	26	39
ENSG00000118518	936	947	795	796	908	735	1157	1170	1223	1066	991	1079
ENSG00000093144	67	103	68	25	41	37	104	143	93	69	104	56
ENSG00000251768	0	0	0	0	0	0	0	0	0	0	0	0
ENSG00000213131	2	0	1	2	1	6	1	1	0	0	1	0
ENSG00000220744	0	0	0	0	0	0	0	0	2	0	0	0
ENSG00000220522	0	0	0	0	0	0	0	0	0	0	0	0
ENSG00000226707	0	0	0	0	0	0	0	0	0	0	0	0
ENSG00000124812	5	3	2	3	1	2	0	6	2	1	2	1
ENSG00000214643	0	0	0	0	0	0	0	0	0	0	0	0
ENSG00000177684	0	0	0	0	0	0	0	0	0	0	0	0
ENSG00000214642	0	0	0	0	0	0	0	0	0	0	0	0
ENSG00000203970	0	0	0	0	0	0	0	0	0	0	0	0
ENSG00000180872	0	0	0	0	0	0	0	0	0	0	0	0
ENSG00000168394	4791	2784	3160	3768	3340	2608	2511	2226	2147	2177	2031	1786
ENSG00000254440	0	0	0	0	0	0	0	0	0	0	0	0
ENSG00000244694	1	0	0	1	4	0	0	1	1	0	0	0
ENSG00000269293	105	98	98	113	108	101	156	146	180	142	164	131
ENSG00000219392	0	0	0	0	0	0	0	1	0	0	0	0
ENSG00000196812	500	606	463	479	545	442	511	460	468	478	435	452
ENSG00000261839	2	3	2	2	3	0	2	3	1	1	5	3
ENSG00000198315	1645	1655	1548	1550	1466	1324	2541	2388	2370	2229	1968	2177
ENSG00000197279	430	280	253	540	435	375	414	302	311	431	329	432
ENSG00000218834	0	0	0	0	0	0	0	0	0	0	0	0
ENSG00000230910	1	4	2	1	2	1	6	6	9	2	3	3
ENSG00000135298	2	1	1	1	1	0	0	6	2	3	4	3
ENSG00000288712	0	0	0	0	0	0	0	0	0	0	0	0
ENSG00000287914	0	0	0	0	0	0	0	0	0	0	0	0
ENSG00000284615	1	0	0	0	0	0	0	0	0	0	0	0
ENSG00000234577	0	0	0	0	0	0	0	0	0	0	0	0
ENSG00000226193	0	1	0	0	0	0	0	0	1	0	0	0
ENSG00000202044	0	0	0	0	0	0	0	0	0	0	0	0
ENSG00000233464	0	0	0	0	0	0	0	0	0	0	0	0
ENSG00000120279	0	0	0	0	0	0	0	0	1	0	0	0
ENSG00000218792	0	0	0	0	0	0	0	0	0	0	0	0
ENSG00000280236	0	0	0	0	0	0	0	0	0	0	0	0
ENSG00000251608	0	0	0	0	0	0	0	0	0	0	0	0
ENSG00000204694	0	0	0	0	0	0	0	0	0	0	0	0
ENSG00000277881	0	0	0	0	0	0	0	0	0	0	0	0
ENSG00000225797	0	0	0	0	0	0	0	0	0	0	0	0
ENSG00000230164	0	0	0	0	0	0	0	0	0	0	0	0
ENSG00000204687	0	0	0	0	0	0	0	0	0	0	0	0
ENSG00000213900	0	0	0	0	0	0	0	0	0	0	0	0
ENSG00000112695	2240	2263	2089	2626	2885	2284	2659	2419	2416	2837	2501	2627
ENSG00000230056	0	0	0	0	0	0	0	0	0	0	0	1
ENSG00000243729	0	0	0	0	0	0	0	0	0	0	0	0
ENSG00000112462	0	0	0	0	0	0	0	0	0	0	0	0
ENSG00000118432	0	0	0	0	0	0	0	0	0	0	0	0
ENSG00000204252	1	0	0	0	1	0	0	0	0	0	0	0
ENSG00000231389	22	4	9	11	9	3	1	3	3	1	1	1
ENSG00000223865	12	1	0	6	3	4	3	0	1	2	1	0
ENSG00000224796	1	0	0	0	0	0	0	0	0	0	0	0
ENSG00000231461	0	0	0	0	0	0	0	0	0	0	0	0
ENSG00000228688	0	0	0	0	0	0	0	0	0	0	0	0
ENSG00000224557	0	0	0	0	0	0	0	0	0	0	0	0
ENSG00000237398	0	0	0	0	0	0	0	0	0	0	0	0
ENSG00000230313	0	0	0	0	0	0	0	0	0	0	0	0
ENSG00000204248	56	51	60	50	70	23	48	73	86	60	84	51
ENSG00000204231	2033	1574	1944	1773	1785	1501	2353	2119	2276	1855	2021	1623
ENSG00000202441	0	0	0	0	0	0	0	0	0	0	0	0
ENSG00000112473	13028	11921	13094	11948	12534	11053	13369	12424	13440	11665	11753	11789
ENSG00000204228	735	526	601	824	800	730	934	764	703	943	752	724
ENSG00000199036	0	0	1	1	3	2	1	1	1	1	4	1
ENSG00000204227	1567	1285	1437	1336	1558	1227	1654	1524	1549	1468	1596	1224
ENSG00000225463	0	0	0	0	0	0	0	0	0	0	0	0
ENSG00000223457	0	0	0	0	0	0	0	0	0	0	0	0
ENSG00000272217	5	2	3	5	4	8	5	6	9	6	4	8
ENSG00000232940	46	53	55	38	32	42	60	57	66	43	33	34
ENSG00000223501	5293	4527	4787	5016	5045	4425	4971	4674	5156	4990	4804	4419
ENSG00000231500	20217	22172	19934	30897	31639	24897	34918	32468	32253	37415	35270	34609
ENSG00000235863	208	82	182	141	122	105	78	40	72	34	61	25
ENSG00000227057	1438	1050	1223	1717	1884	1401	1408	1283	1279	1655	1742	1448
ENSG00000284517	0	0	0	0	0	0	0	0	0	0	0	0
ENSG00000204220	1499	1698	1475	1882	1959	1528	1739	1492	1583	1911	1722	1880
ENSG00000284064	0	0	0	0	0	0	0	0	0	0	0	0
ENSG00000237441	6793	5033	6108	5839	6691	5204	4001	3934	3988	3810	4415	2783
ENSG00000231925	6284	4453	5341	4646	4883	4016	4582	4427	4498	4148	4158	3363
ENSG00000236104	1185	858	1053	868	906	697	1379	1324	1223	1114	1178	768
ENSG00000204209	2698	2032	2212	2892	2785	2452	2703	2327	2411	2717	2680	2492
ENSG00000285064	0	0	0	0	0	0	0	0	0	0	0	0
ENSG00000286920	0	0	0	1	0	0	0	0	0	0	0	0
ENSG00000229596	0	0	0	0	0	0	0	0	0	0	0	0
ENSG00000204695	0	0	0	0	0	0	0	0	0	0	0	0
ENSG00000044090	1982	1298	1918	1495	1504	1351	2057	2090	2121	1708	1966	1480
ENSG00000137204	0	1	0	0	0	0	0	0	0	0	0	0
ENSG00000146215	4	4	5	11	6	7	10	7	6	9	11	8
ENSG00000219222	0	0	0	0	0	0	0	0	0	0	0	1
ENSG00000220614	0	0	0	0	0	0	0	0	0	0	0	0
ENSG00000179157	0	0	0	0	0	0	0	0	0	0	0	0
ENSG00000197594	2312	2562	2791	1485	1552	1574	3379	3470	4049	2407	2225	3060
ENSG00000228285	0	0	2	1	1	0	1	1	0	1	3	1
ENSG00000225644	0	0	0	0	0	0	0	0	0	0	1	0
ENSG00000237649	1119	845	1087	2383	2716	2355	526	457	435	1315	1568	1180
ENSG00000204194	1	0	0	0	0	1	1	0	1	0	1	0
ENSG00000112511	1320	908	1069	1121	1166	864	1230	1272	1193	1101	1167	822
ENSG00000112514	1820	1293	1545	1649	1790	1366	1996	1901	1932	1978	2013	1403
ENSG00000197283	2387	1636	2070	1666	1822	1502	1889	1692	1763	1874	1853	1344
ENSG00000274259	14	3	7	5	6	7	7	10	2	7	3	10
ENSG00000284256	0	0	0	0	0	0	0	0	0	0	0	0
ENSG00000213588	1073	863	890	1081	1085	892	1098	978	969	1070	984	989
ENSG00000228789	0	0	0	0	0	0	0	0	0	0	0	0
ENSG00000220113	0	0	0	0	0	0	0	0	0	0	0	0
ENSG00000223542	0	0	0	0	0	0	0	0	0	0	0	0
ENSG00000234567	0	0	0	0	0	0	0	0	0	0	0	0
ENSG00000238059	0	0	0	0	0	0	0	0	0	0	0	0
ENSG00000272428	0	0	0	0	0	0	0	0	0	0	0	0
ENSG00000278899	16	18	13	20	16	7	14	7	14	2	11	5
ENSG00000120253	2123	2112	2121	2740	2860	2809	2041	1860	1933	2138	2166	2364
ENSG00000120265	4290	3978	3857	4620	4570	3976	3907	3198	3499	4289	3673	4244
ENSG00000219433	0	0	0	1	0	0	1	4	2	1	0	1
ENSG00000231760	12	6	11	4	8	2	8	9	8	6	6	10
ENSG00000285889	0	0	0	0	1	0	1	1	0	0	0	0
ENSG00000164520	23	22	31	45	43	26	9	9	4	10	12	22
ENSG00000285991	0	0	0	7	4	2	1	0	2	1	0	1
ENSG00000120256	95	113	112	114	100	102	123	147	151	99	123	119
ENSG00000273132	0	0	0	0	0	0	0	0	0	0	0	0
ENSG00000268592	0	0	0	2	1	0	0	1	1	0	0	0
ENSG00000217733	0	0	0	0	0	0	0	0	1	0	0	0
ENSG00000223701	3	4	3	3	1	8	1	2	2	3	2	7
ENSG00000216906	24	17	23	25	18	19	27	24	16	19	22	9
ENSG00000203722	50	44	42	34	45	36	62	47	41	37	48	33
ENSG00000216621	2	0	1	0	1	0	0	0	0	0	2	0
ENSG00000131015	207	128	140	205	187	172	296	266	256	238	285	240
ENSG00000215094	0	0	0	0	0	0	0	0	0	0	0	0
ENSG00000112319	0	3	4	2	6	6	6	10	16	5	6	18
ENSG00000253809	0	0	0	0	0	0	0	0	0	0	0	0
ENSG00000287300	0	0	0	0	0	0	0	0	0	0	0	0
ENSG00000112280	0	0	0	0	0	1	0	0	1	0	0	0
ENSG00000280232	1	0	1	0	0	0	0	0	0	0	0	0
ENSG00000135317	283	251	279	279	282	251	309	303	367	337	308	355
ENSG00000260000	68	81	79	41	61	28	88	78	87	67	68	75
ENSG00000270987	1	2	1	1	0	1	1	1	1	1	0	0
ENSG00000164418	45	41	47	19	8	7	14	6	15	2	6	5
ENSG00000203875	89	53	70	81	75	70	78	96	115	92	95	112
ENSG00000220563	0	0	0	0	0	0	0	0	0	0	0	0
ENSG00000275072	0	0	0	0	0	0	0	0	0	0	0	0
ENSG00000217334	0	0	0	0	0	0	0	0	0	0	0	0
ENSG00000198738	0	0	0	0	0	0	0	0	0	0	0	0
ENSG00000222686	0	0	0	0	0	0	0	0	0	0	1	0
ENSG00000200427	0	0	0	0	0	0	0	0	0	0	0	0
ENSG00000218766	0	0	0	0	0	0	0	0	0	0	0	0
ENSG00000288021	0	0	1	0	2	1	0	0	0	0	0	1
ENSG00000202103	0	0	0	0	0	0	0	0	0	0	0	0
ENSG00000124788	3028	2605	3158	1542	1331	1277	2376	2215	2610	1392	1222	1515
ENSG00000219627	0	0	0	0	0	0	0	0	0	0	0	0
ENSG00000261366	5	29	10	8	14	14	11	22	13	8	19	16
ENSG00000219549	0	0	0	0	0	0	0	0	0	0	0	0
ENSG00000278705	18	7	11	8	15	9	18	23	33	13	17	12
ENSG00000288708	0	0	0	0	0	0	0	0	0	0	0	0
ENSG00000233503	0	0	0	0	0	0	0	0	0	0	0	0
ENSG00000219993	0	0	0	0	0	0	0	0	0	0	1	0
ENSG00000234115	99	79	88	33	30	27	77	71	74	42	20	33
ENSG00000261189	69	73	87	59	68	35	99	96	86	63	60	50
ENSG00000096696	44304	36484	49180	34373	28832	29973	40682	38129	43875	33574	28164	38185
ENSG00000168566	879	799	733	879	871	783	1185	1003	1159	1082	1032	1230
ENSG00000236512	0	1	0	0	0	1	0	1	0	0	0	0
ENSG00000227516	0	0	0	0	0	0	0	0	0	0	0	0
ENSG00000124641	1255	1233	1213	1181	1115	1053	1158	1156	1184	1026	982	1171
ENSG00000207371	0	0	0	0	0	0	0	1	0	0	0	0
ENSG00000112578	550	373	484	957	901	852	604	593	529	935	887	789
ENSG00000112576	861	602	836	1074	1203	1159	622	548	555	709	957	673
ENSG00000206875	0	0	0	0	0	0	0	0	0	0	0	0
ENSG00000223946	0	0	0	0	0	0	0	0	0	0	0	0
ENSG00000230062	8	6	6	4	11	4	3	4	3	3	5	5
ENSG00000249853	0	0	0	0	0	0	0	0	0	0	0	0
ENSG00000001167	1657	1555	1542	1801	1754	1562	1577	1459	1641	1615	1388	1585
ENSG00000083097	1026	987	1041	888	942	902	1225	1115	1302	1052	977	1222
ENSG00000158406	1482	1262	1769	1200	1179	1171	1787	1688	2320	1508	1409	1787
ENSG00000204618	150	188	155	107	117	99	151	114	117	109	112	114
ENSG00000204702	0	0	0	0	0	0	0	0	0	0	0	0
ENSG00000204688	0	0	0	0	0	0	0	0	0	0	0	0
ENSG00000204700	0	0	0	0	0	0	0	0	0	0	0	0
ENSG00000112679	955	833	869	927	963	749	911	849	944	925	853	753
ENSG00000146373	664	648	598	493	524	430	876	895	903	665	577	804
ENSG00000204580	19864	12707	18255	17669	19225	16523	15058	14074	14849	17031	18544	14318
ENSG00000125337	0	0	0	0	2	1	0	0	1	0	1	0
ENSG00000206474	0	0	0	0	0	0	0	0	0	0	0	0
ENSG00000204704	0	0	0	0	0	0	0	0	0	0	0	0
ENSG00000235109	563	413	439	463	348	301	469	379	414	362	255	312
ENSG00000053328	0	0	2	0	3	2	0	0	1	2	2	1
ENSG00000135525	1759	1506	1523	1622	1556	1396	1714	1585	1645	1624	1581	1388
ENSG00000016402	881	740	720	875	737	728	520	441	514	470	439	448
ENSG00000118515	4	5	4	22	14	8	8	4	3	35	35	23
ENSG00000204590	1971	1418	1624	1638	1684	1557	2301	2199	2242	1949	2122	1869
ENSG00000158553	0	0	0	0	0	0	0	0	0	0	0	0
ENSG00000151914	10759	8881	15067	8335	7330	8261	10101	10512	11105	8180	7312	10090
ENSG00000131018	488	354	460	385	274	289	704	640	657	491	380	484
ENSG00000172469	1251	1247	1233	1170	1129	1059	1275	1076	1183	1159	903	1226
ENSG00000215022	29	33	20	21	24	28	25	31	38	26	41	17
ENSG00000217060	0	0	0	0	0	0	0	1	0	2	0	0
ENSG00000213211	0	0	0	0	0	0	0	0	0	0	0	0
ENSG00000234155	0	0	0	1	0	0	2	0	1	0	1	0
ENSG00000216439	0	0	0	0	0	0	0	0	0	0	0	0
ENSG00000214460	0	0	0	0	0	0	0	0	0	0	0	0
ENSG00000135318	0	0	0	0	0	0	0	0	1	0	0	0
ENSG00000271793	0	0	0	0	0	0	0	0	0	0	2	0
ENSG00000135577	0	0	3	0	0	1	0	2	0	0	0	0
ENSG00000137338	212	206	198	350	312	328	334	314	324	342	320	372
ENSG00000204344	385	374	371	348	410	302	479	420	453	413	427	353
ENSG00000137404	402	266	376	571	735	593	311	290	253	445	538	387
ENSG00000146263	597	603	648	1061	1216	1219	377	343	356	636	561	775
ENSG00000124557	0	0	0	0	2	1	0	0	0	0	1	0
ENSG00000155085	494	503	458	464	452	413	715	616	670	643	540	614
ENSG00000274750	919	755	735	559	559	459	949	836	948	731	627	735
ENSG00000146399	0	0	0	0	0	0	0	0	0	1	0	0
ENSG00000137434	12	9	8	8	16	7	14	11	10	9	6	7
ENSG00000112245	0	1	0	0	1	0	0	0	0	0	0	0
ENSG00000146426	282	270	357	241	211	227	518	486	620	443	432	452
ENSG00000158691	216	186	192	330	251	202	276	257	257	296	223	262
ENSG00000269964	23	4	9	7	9	5	18	17	10	13	4	8
ENSG00000146433	1723	1726	1792	2168	1978	1872	1929	1723	1784	2104	1683	2051
ENSG00000096654	902	877	709	1030	933	775	813	745	774	849	763	902
ENSG00000146360	0	0	0	0	1	0	0	0	0	0	0	0
ENSG00000164663	152	164	157	146	169	143	341	342	323	306	269	382
ENSG00000288721	1	0	1	2	5	1	4	5	3	2	7	4
ENSG00000014123	4583	4658	4291	4532	4404	3929	4262	3870	3981	3768	3212	4031
ENSG00000112214	0	0	0	0	0	0	0	0	0	0	0	0
ENSG00000213183	0	0	0	0	0	0	0	0	0	0	0	0
ENSG00000207309	0	0	0	0	0	0	0	0	0	0	0	0
ENSG00000219139	0	0	0	0	0	0	0	0	0	0	0	0
ENSG00000217331	0	0	0	0	0	0	0	0	0	0	0	0
ENSG00000287342	0	0	0	3	0	0	0	0	2	1	1	0
ENSG00000224079	0	0	0	0	0	0	0	0	1	0	1	0
ENSG00000233082	0	0	0	0	0	0	0	0	0	0	0	0
ENSG00000236708	0	0	0	0	0	0	0	0	0	0	0	0
ENSG00000286874	2	2	3	0	7	1	3	3	2	1	3	1
ENSG00000106003	66	31	73	94	67	65	101	70	93	92	99	67
ENSG00000287541	0	0	0	0	0	0	0	0	0	0	0	0
ENSG00000164853	0	0	0	0	0	0	0	0	0	0	0	0
ENSG00000239857	200	165	202	157	163	131	192	190	258	160	145	102
ENSG00000261795	0	0	0	0	0	0	0	0	0	0	0	0
ENSG00000283991	0	0	0	0	0	0	0	0	0	0	0	0
ENSG00000164880	1622	616	1410	1095	1348	1075	1043	1240	1146	1084	1536	705
ENSG00000241269	1	0	0	1	2	0	0	0	1	0	1	0
ENSG00000248767	0	0	0	0	0	0	0	0	0	0	0	0
ENSG00000232581	3	2	2	4	3	0	1	1	2	2	2	1
ENSG00000157927	71	30	56	49	41	40	68	66	47	67	58	31
ENSG00000086232	14378	14298	13643	14270	14651	13867	17241	15769	17410	16485	15176	18097
ENSG00000197461	352	285	285	388	430	377	271	258	251	267	243	292
ENSG00000225981	1	2	2	1	2	2	1	3	1	0	3	0
ENSG00000213935	0	0	0	0	0	0	0	0	1	0	0	0
ENSG00000178381	750	600	645	759	658	575	813	700	755	726	703	653
ENSG00000122512	2130	1880	1993	2202	2185	2005	2316	2116	2196	2144	2002	2292
ENSG00000272732	41	59	58	28	33	19	35	52	35	25	39	46
ENSG00000155070	1	0	0	0	0	0	0	0	0	0	0	0
ENSG00000287665	9	5	2	8	3	3	7	1	4	2	4	4
ENSG00000226943	0	0	0	0	0	0	0	0	0	0	0	0
ENSG00000164654	1832	1919	1677	1994	2017	1660	2146	1958	2067	1939	1799	2110
ENSG00000239696	0	0	0	0	0	0	0	0	0	0	0	0
ENSG00000227719	0	0	2	0	0	0	0	2	0	0	1	0
ENSG00000249574	31	20	25	25	31	12	34	43	38	44	44	38
ENSG00000250561	0	0	0	0	0	0	0	0	0	0	0	0
ENSG00000234710	1	4	7	1	5	3	1	0	1	2	0	2
ENSG00000239715	0	0	0	0	0	0	0	0	0	0	0	0
ENSG00000224593	0	0	0	0	0	0	0	0	0	0	0	0
ENSG00000242611	6	4	5	1	0	4	3	2	4	1	1	1
ENSG00000240859	42	26	41	33	29	16	56	39	43	47	31	31
ENSG00000231704	0	3	0	1	1	0	1	0	0	6	1	1
ENSG00000242474	370	503	416	448	428	355	333	350	358	354	322	379
ENSG00000244167	0	0	0	0	0	0	0	0	0	0	0	0
ENSG00000271077	0	0	0	1	0	0	0	0	0	0	0	0
ENSG00000106009	399	205	330	356	427	277	267	311	267	280	357	223
ENSG00000188365	1	0	0	0	2	0	0	0	1	0	0	0
ENSG00000225146	5	0	4	3	3	1	1	3	2	0	1	5
ENSG00000106511	0	0	0	2	0	0	0	0	0	0	0	0
ENSG00000283117	2	0	0	3	0	0	2	0	0	3	0	0
ENSG00000272745	0	0	0	0	1	0	0	1	0	0	0	0
ENSG00000229091	0	3	2	2	3	5	5	1	2	4	3	5
ENSG00000177706	1130	705	1096	823	932	745	1020	1116	998	934	1130	650
ENSG00000164916	905	545	853	803	801	750	820	756	928	794	871	803
ENSG00000230487	489	366	461	347	318	282	353	377	356	313	282	275
ENSG00000146540	1110	411	911	701	967	624	830	1024	980	806	1082	470
ENSG00000136295	553	328	595	365	466	366	548	545	648	448	502	339
ENSG00000236712	0	0	0	0	0	0	0	0	0	0	0	0
ENSG00000236414	0	0	0	0	0	1	0	0	0	0	0	0
ENSG00000223855	6	4	9	2	2	1	5	7	7	2	3	1
ENSG00000229618	1	0	0	0	0	0	0	0	0	0	0	0
ENSG00000229043	504	469	439	407	511	391	571	553	534	483	483	467
ENSG00000261809	0	0	0	0	0	0	0	0	0	0	0	0
ENSG00000106305	1082	731	864	1483	1397	1331	1196	1046	1027	1444	1468	1186
ENSG00000286639	0	0	0	0	0	0	0	0	0	0	0	0
ENSG00000232400	4	4	7	10	10	7	13	17	11	23	15	17
ENSG00000234718	0	0	0	0	0	0	0	0	0	0	0	0
ENSG00000270611	0	0	0	0	0	0	0	0	0	0	0	0
ENSG00000164828	9062	7750	8411	9824	10816	8755	9759	9253	9601	10343	10640	9890
ENSG00000226323	0	0	0	0	0	0	0	0	0	0	0	0
ENSG00000146555	2	2	2	3	0	4	1	0	3	1	0	5
ENSG00000146576	844	548	676	718	670	619	864	754	806	766	771	667
ENSG00000106012	3590	2178	3494	3068	3285	2855	2461	2537	2492	2476	2813	2036
ENSG00000237181	0	0	0	0	0	0	0	0	0	0	0	0
ENSG00000214998	0	0	0	0	0	0	0	0	0	0	0	0
ENSG00000273151	48	12	33	30	30	30	18	27	41	28	18	28
ENSG00000003147	3124	2903	2669	3057	2767	2466	3650	3095	3416	3411	2960	3247
ENSG00000106537	20951	20459	19266	22074	22004	19060	23067	20401	21495	23148	20927	24408
ENSG00000226097	0	0	0	0	0	0	0	0	0	0	0	0
ENSG00000237773	24	18	14	13	18	11	21	29	35	16	18	23
ENSG00000273252	6	1	2	1	2	1	0	0	1	0	0	0
ENSG00000226291	0	0	0	0	0	0	0	0	0	0	0	0
ENSG00000106399	866	907	881	1128	1231	993	876	760	746	1034	966	935
ENSG00000122584	0	0	0	0	0	2	0	2	0	0	0	3
ENSG00000273644	0	0	0	0	0	0	0	0	0	0	0	0
ENSG00000228598	0	0	0	0	0	0	0	0	0	0	0	0
ENSG00000286764	0	0	0	0	0	0	0	0	0	0	0	0
ENSG00000235920	2	0	0	2	1	0	0	0	1	0	1	1
ENSG00000231927	0	0	0	0	0	0	0	0	0	0	0	0
ENSG00000233108	3	5	4	2	2	6	0	2	0	2	2	2
ENSG00000273230	170	118	223	156	180	204	156	146	161	132	153	132
ENSG00000005108	206	172	211	120	100	108	115	94	131	52	64	66
ENSG00000223866	0	0	0	0	0	0	0	0	0	0	0	0
ENSG00000272894	204	214	207	135	159	182	236	217	254	185	208	193
ENSG00000157999	15	5	8	22	4	16	11	3	2	9	6	8
ENSG00000218823	0	0	0	0	0	0	0	1	0	2	1	1
ENSG00000155026	7	2	3	3	4	2	5	2	4	4	0	4
ENSG00000231525	0	0	0	0	0	0	0	0	0	0	0	0
ENSG00000230370	0	0	0	0	0	0	0	0	0	0	0	0
ENSG00000287409	0	0	0	0	0	0	0	0	0	0	0	0
ENSG00000235828	0	0	0	0	1	0	0	0	0	0	0	0
ENSG00000278254	0	0	0	0	0	0	0	0	0	0	0	0
ENSG00000157778	717	409	560	780	966	669	436	504	505	642	712	469
ENSG00000205897	0	0	1	7	1	1	0	2	0	0	0	0
ENSG00000241539	0	0	0	0	0	0	0	0	0	0	0	0
ENSG00000267055	0	0	0	0	0	0	0	0	0	0	0	0
ENSG00000106392	574	636	596	606	657	518	428	402	491	354	377	460
ENSG00000230825	3	1	1	0	0	0	2	0	2	0	0	2
ENSG00000188191	147	69	102	182	171	166	103	93	91	165	161	98
ENSG00000237070	0	0	0	1	0	0	0	0	0	0	0	0
ENSG00000229108	0	0	0	0	0	0	0	0	0	0	0	0
ENSG00000235431	0	0	0	0	0	0	0	0	0	0	0	0
ENSG00000229533	0	0	0	0	0	0	0	0	0	0	0	0
ENSG00000234800	0	0	0	0	0	0	0	0	0	0	0	0
ENSG00000169402	1	1	4	4	0	1	0	0	4	0	2	3
ENSG00000244239	0	0	0	0	0	0	0	0	0	0	0	0
ENSG00000157954	2710	1927	2497	2425	2391	2065	3045	3014	3047	2679	2957	2615
ENSG00000236510	0	0	0	0	0	0	0	0	0	0	0	0
ENSG00000232821	0	0	0	0	0	0	0	0	0	0	0	0
ENSG00000286710	0	0	0	1	0	0	0	0	0	0	0	0
ENSG00000223838	0	0	0	0	0	0	0	0	0	0	0	0
ENSG00000242802	886	465	705	623	731	494	634	638	689	584	673	366
ENSG00000270593	0	0	0	0	0	0	1	0	0	0	0	0
ENSG00000197320	259	187	312	214	222	231	194	161	158	127	138	148
ENSG00000234356	0	0	0	0	0	0	0	0	0	0	0	0
ENSG00000243531	0	0	0	0	0	0	0	0	0	0	0	0
ENSG00000287883	0	0	0	0	0	0	0	0	0	0	0	0
ENSG00000228334	0	0	0	0	0	0	0	0	0	0	0	0
ENSG00000230879	0	0	0	0	0	0	0	0	0	0	0	0
ENSG00000189043	7567	7173	7063	8401	8596	6995	9910	9070	9664	9473	8258	9036
ENSG00000006747	480	481	431	481	498	411	1193	1151	1210	715	778	833
ENSG00000164877	352	210	341	257	438	282	240	240	270	239	337	180
ENSG00000226827	0	0	0	0	0	0	0	0	0	0	0	0
ENSG00000233834	252	271	255	298	294	261	246	209	210	249	240	226
ENSG00000239622	0	0	1	0	0	0	0	0	0	0	0	0
ENSG00000257607	1	1	1	1	1	3	0	1	2	2	1	1
ENSG00000234406	0	0	0	0	0	0	0	0	0	0	0	0
ENSG00000230435	0	0	0	0	1	2	0	1	0	1	1	1
ENSG00000243004	6	7	5	3	2	3	2	3	4	7	1	4
ENSG00000240230	914	709	731	786	841	735	853	814	793	801	736	654
ENSG00000230333	7	5	4	5	2	2	5	5	5	5	2	6
ENSG00000232841	0	0	0	0	0	0	0	0	0	0	0	0
ENSG00000122585	1	0	0	0	0	0	0	0	0	1	0	0
ENSG00000233876	0	0	0	0	0	0	0	0	0	0	0	0
ENSG00000122644	750	814	650	485	410	367	1130	1032	1097	536	507	647
ENSG00000237921	0	0	1	0	0	0	0	0	0	0	0	0
ENSG00000283321	0	0	0	0	0	0	0	0	0	0	0	0
ENSG00000240093	0	0	1	0	0	0	0	0	0	0	0	0
ENSG00000271330	0	0	0	0	0	0	0	0	0	0	0	0
ENSG00000225816	0	0	0	0	0	0	0	0	0	0	0	0
ENSG00000228675	0	0	0	0	0	0	0	0	0	0	0	0
ENSG00000233167	0	0	0	0	0	0	0	0	0	0	0	0
ENSG00000285716	0	0	0	0	0	0	0	0	0	0	0	0
ENSG00000164849	73	37	48	44	42	34	92	52	60	65	43	47
ENSG00000006468	15	17	11	16	19	25	27	32	33	29	30	38
ENSG00000229937	0	0	0	0	0	0	0	0	0	0	0	0
ENSG00000270314	0	0	0	0	0	0	0	0	0	0	0	0
ENSG00000260951	0	0	0	0	0	0	0	0	0	0	0	0
ENSG00000249852	15	16	25	5	9	8	10	15	18	7	6	9
ENSG00000222004	0	0	0	0	0	0	0	0	0	0	0	0
ENSG00000105954	0	0	0	0	0	0	0	0	0	0	0	0
ENSG00000234141	11	5	5	10	8	6	12	6	2	7	7	10
ENSG00000106066	274	243	133	290	243	134	369	228	207	293	227	178
ENSG00000270933	21	71	20	28	31	19	44	70	60	44	43	37
ENSG00000285960	0	0	0	0	0	0	0	0	0	0	0	0
ENSG00000286376	0	2	0	0	0	0	0	0	0	0	0	0
ENSG00000105963	10	6	12	9	18	16	22	21	20	6	23	14
ENSG00000236536	0	0	0	0	0	0	0	0	0	0	0	0
ENSG00000164818	1244	820	1001	1329	1389	1113	1211	1047	1066	1351	1307	1146
ENSG00000231328	0	0	0	0	0	0	0	0	0	0	0	0
ENSG00000232790	0	0	0	0	0	0	0	0	0	0	0	0
ENSG00000234471	0	0	0	0	0	0	0	0	0	0	0	0
ENSG00000229233	0	0	0	0	0	0	0	0	0	0	0	0
ENSG00000225974	0	0	0	0	0	0	0	0	0	0	0	0
ENSG00000223445	0	0	0	0	0	0	0	0	0	0	0	0
ENSG00000228421	59	42	62	58	48	53	53	49	64	39	17	30
ENSG00000224330	0	0	0	0	0	0	0	0	0	0	0	0
ENSG00000236039	53	79	51	41	38	27	88	82	68	58	71	82
ENSG00000227965	0	0	1	4	1	3	1	3	4	4	1	3
ENSG00000105928	169	184	179	174	191	175	123	146	126	94	101	120
ENSG00000226059	0	0	0	0	0	0	0	0	0	0	0	0
ENSG00000271526	0	0	0	0	0	0	0	0	0	0	0	0
ENSG00000271133	56	53	57	30	24	15	57	52	38	31	31	28
ENSG00000229379	0	0	0	0	0	0	0	0	0	0	0	1
ENSG00000213860	8	8	9	9	3	6	19	6	5	8	10	8
ENSG00000070882	1193	1210	1140	1805	1887	1610	1131	1138	1168	1634	1487	1622
ENSG00000071189	4918	5108	4621	4921	4824	4311	5724	5097	5512	5005	4461	5195
ENSG00000235728	0	0	0	0	0	0	0	0	0	0	0	0
ENSG00000217455	0	0	0	2	1	1	0	3	0	0	1	1
ENSG00000122550	2382	2459	2213	2044	2121	1836	2709	2518	2409	2311	2031	2384
ENSG00000287096	1	0	2	0	0	0	1	1	0	0	0	1
ENSG00000106546	1861	1893	1776	1781	1952	1485	3831	4137	3610	3045	3329	3092
ENSG00000136261	6485	6277	5993	7385	6809	6182	4370	3821	4100	5098	4508	5322
ENSG00000229949	0	0	0	0	0	0	0	0	0	0	0	0
ENSG00000237065	0	0	0	0	0	0	0	0	0	0	0	0
ENSG00000122691	19	14	26	2	4	16	17	15	28	8	18	10
ENSG00000156928	548	459	494	590	656	590	639	609	569	642	589	630
ENSG00000153790	46	70	33	60	53	49	54	51	49	65	56	47
ENSG00000106541	28637	30067	26593	42786	42221	33025	39499	33327	34419	47816	40262	44695
ENSG00000213798	0	0	0	0	0	1	0	0	0	0	0	1
ENSG00000106100	537	379	388	507	412	342	345	244	279	312	268	267
ENSG00000227386	0	0	0	0	0	0	0	0	0	0	0	0
ENSG00000008256	620	334	389	438	442	364	740	714	698	483	453	405
ENSG00000225792	6	6	8	4	3	2	8	3	9	2	0	1
ENSG00000198517	857	583	784	455	760	517	1173	1515	1564	1021	1279	721
ENSG00000233824	0	0	0	0	0	0	0	0	0	0	0	0
ENSG00000213783	0	0	0	0	0	0	0	0	0	0	0	0
ENSG00000287523	0	0	0	0	0	0	0	0	0	0	0	0
ENSG00000229452	0	0	0	0	0	0	0	0	1	0	0	0
ENSG00000219451	0	2	2	1	1	4	1	2	1	2	3	3
ENSG00000233830	18	27	28	33	30	36	30	23	29	32	37	35
ENSG00000105866	342	307	319	430	416	336	456	426	424	393	376	479
ENSG00000229380	1	0	0	0	0	0	0	0	0	0	0	0
ENSG00000225264	43	29	40	34	35	35	47	63	47	46	41	47
ENSG00000283549	1	0	3	0	2	0	0	0	0	0	0	1
ENSG00000226102	1	1	1	0	0	0	0	0	0	0	0	0
ENSG00000105855	558	448	522	209	184	217	382	371	478	192	183	248
ENSG00000173467	1092	994	856	2080	1936	1456	2574	2330	2135	3765	3224	3354
ENSG00000287093	0	0	0	0	0	0	0	0	0	0	0	1
ENSG00000235464	0	0	0	0	0	0	0	0	0	0	0	0
ENSG00000225907	2	0	0	0	1	1	0	0	0	0	0	0
ENSG00000236318	0	0	0	0	0	0	0	0	0	0	0	0
ENSG00000225739	0	0	0	1	0	1	0	0	1	1	0	1
ENSG00000234286	17	27	21	21	18	13	31	25	24	19	11	21
ENSG00000229358	48	35	44	63	49	39	77	55	75	83	47	80
ENSG00000136231	30	18	19	26	16	13	17	9	7	7	11	17
ENSG00000278446	0	0	0	0	0	0	0	0	0	0	0	0
ENSG00000271253	0	0	0	0	0	0	0	0	1	0	0	0
ENSG00000225314	0	0	0	0	0	0	0	0	0	0	0	0
ENSG00000234922	0	0	0	0	0	0	0	0	0	0	0	0
ENSG00000234999	0	0	0	0	0	0	0	0	0	0	0	0
ENSG00000234839	0	0	0	0	0	0	0	0	0	0	0	0
ENSG00000286725	0	0	0	0	0	0	0	0	0	0	0	0
ENSG00000227436	2	4	1	1	0	0	1	1	9	6	2	1
ENSG00000227855	6	10	12	10	3	4	6	10	8	9	10	8
ENSG00000211694	0	0	0	0	0	0	0	0	0	0	0	0
ENSG00000242731	0	0	0	0	0	0	0	0	0	0	0	0
ENSG00000223813	147	107	84	91	53	58	213	176	147	137	112	108
ENSG00000235837	0	0	0	1	0	0	1	1	0	0	0	0
ENSG00000227930	0	0	0	0	0	0	0	0	0	0	0	0
ENSG00000236569	0	0	0	0	0	0	1	0	0	0	0	0
ENSG00000228434	27	12	25	14	26	21	23	35	51	22	27	32
ENSG00000122679	0	0	0	0	0	0	0	0	0	0	0	0
ENSG00000078967	808	734	763	818	813	743	904	852	929	889	807	824
ENSG00000235859	102	115	102	142	130	137	97	84	93	91	97	109
ENSG00000272638	3	7	10	7	4	10	1	5	3	5	6	4
ENSG00000106415	1309	1210	1108	1383	1339	1095	1477	1385	1460	1326	1344	1379
ENSG00000122548	0	0	0	0	0	0	0	0	0	1	0	0
ENSG00000230539	0	0	0	0	0	0	0	0	0	0	0	0
ENSG00000136243	774	674	653	735	737	623	878	752	824	751	704	802
ENSG00000223437	0	0	0	0	0	0	0	0	0	0	0	0
ENSG00000164649	1049	1071	946	1758	1694	1552	1487	1294	1168	1690	1528	1687
ENSG00000231892	0	0	0	0	0	0	0	0	0	0	0	0
ENSG00000211699	0	0	0	0	0	0	0	0	0	0	0	0
ENSG00000213781	0	0	0	0	0	0	0	0	0	0	0	0
ENSG00000235574	0	0	0	1	0	0	0	0	0	0	1	0
ENSG00000179869	58	84	84	39	60	63	148	228	219	83	115	108
ENSG00000273014	62	59	68	119	96	112	82	81	97	101	82	114
ENSG00000146592	252	215	253	209	231	225	810	747	875	554	509	678
ENSG00000286507	1	0	0	0	0	0	0	0	0	2	0	0
ENSG00000285081	0	0	0	2	0	0	1	2	0	0	1	0
ENSG00000197085	0	0	0	0	0	2	2	5	0	0	0	2
ENSG00000285412	0	0	0	0	0	0	0	0	0	0	0	0
ENSG00000272908	0	0	0	0	0	0	0	0	0	0	0	0
ENSG00000239556	15	6	18	16	16	11	12	15	14	12	18	7
ENSG00000271185	2	0	0	0	0	0	0	0	0	0	2	0
ENSG00000105877	0	0	0	0	0	0	2	0	1	0	2	2
ENSG00000288525	0	0	0	0	0	0	0	0	0	0	0	0
ENSG00000179460	0	0	0	0	0	0	0	0	0	0	0	0
ENSG00000279048	76	123	52	44	78	69	73	92	104	67	86	90
ENSG00000002746	0	1	1	3	1	1	3	0	1	0	3	0
ENSG00000237713	2	3	2	4	3	4	10	4	7	4	4	3
ENSG00000227080	0	0	0	0	0	0	0	0	0	0	0	0
ENSG00000213875	0	0	0	0	0	0	0	0	0	0	0	0
ENSG00000205745	0	0	0	0	0	0	0	0	0	0	0	0
ENSG00000227017	3	0	0	0	0	0	0	0	0	0	0	0
ENSG00000286847	5	8	2	2	4	2	3	1	2	1	2	6
ENSG00000236212	0	0	0	3	1	1	1	0	0	0	1	0
ENSG00000230831	0	0	0	0	0	0	0	0	0	0	0	0
ENSG00000164548	2529	2638	2454	2678	2675	2400	2926	2650	2788	2922	2458	2916
ENSG00000270889	0	0	0	0	0	0	0	0	0	0	0	0
ENSG00000214783	15	11	26	15	12	14	19	14	21	16	18	21
ENSG00000284839	0	0	0	0	0	0	0	0	0	0	0	0
ENSG00000279104	0	0	0	0	0	0	0	0	0	0	0	0
ENSG00000011426	7272	8469	7942	16626	18424	16973	3705	3706	3301	7978	7880	8924
ENSG00000287860	24	17	13	24	19	20	7	7	9	3	1	3
ENSG00000231916	0	0	0	0	0	0	0	0	0	0	0	0
ENSG00000042813	0	0	0	0	0	0	0	0	0	0	0	0
ENSG00000180354	2958	2889	2954	2790	2770	2391	2825	2628	2753	2783	2301	2570
ENSG00000232627	0	0	0	0	0	0	0	0	0	0	0	0
ENSG00000224785	0	0	0	0	2	0	0	0	0	0	0	0
ENSG00000174495	0	0	0	0	0	0	0	0	0	0	0	0
ENSG00000164619	19	21	23	69	95	73	37	37	35	84	77	79
ENSG00000136205	6976	4857	7675	4392	4297	4130	8793	9273	9037	5922	6370	5710
ENSG00000164850	2	1	1	4	6	0	2	3	2	4	2	1
ENSG00000227191	0	0	0	0	0	0	1	0	0	0	0	0
ENSG00000227015	0	0	0	0	0	0	0	0	1	0	0	0
ENSG00000185811	0	2	1	0	0	0	0	0	1	0	0	2
ENSG00000229893	1	6	0	1	0	0	2	4	1	1	2	6
ENSG00000286738	0	0	0	0	0	0	0	0	0	0	0	0
ENSG00000279578	0	0	0	0	0	0	0	0	0	0	0	0
ENSG00000211690	0	0	0	0	0	0	0	0	1	0	0	0
ENSG00000287651	0	0	0	0	0	0	0	0	0	0	0	0
ENSG00000228735	0	0	0	0	0	0	0	0	0	0	0	0
ENSG00000233219	0	0	0	0	0	0	0	0	0	0	0	0
ENSG00000223970	0	0	0	0	0	0	0	0	0	0	0	0
ENSG00000230680	0	0	0	0	0	0	0	0	0	0	0	0
ENSG00000187258	0	0	0	0	0	0	0	0	0	0	0	0
ENSG00000272984	0	0	0	0	0	0	0	0	0	0	0	0
ENSG00000211692	0	0	0	0	0	0	0	0	0	0	0	0
ENSG00000287953	0	0	0	0	0	0	0	0	0	0	0	0
ENSG00000233264	2	0	2	1	1	3	0	1	4	2	1	2
ENSG00000224947	0	0	0	0	0	0	0	0	0	0	0	0
ENSG00000236284	0	0	0	0	0	0	0	0	0	0	0	0
ENSG00000211698	0	0	0	0	0	0	0	0	0	0	0	0
ENSG00000283061	0	0	0	0	0	0	0	0	0	0	0	0
ENSG00000241644	22	11	11	10	12	8	0	4	2	1	0	2
ENSG00000281404	120	100	118	116	79	95	103	74	96	83	58	100
ENSG00000244550	0	0	0	0	0	0	0	0	0	0	0	0
ENSG00000232553	0	0	2	0	0	0	0	0	0	0	1	0
ENSG00000181211	0	0	0	0	0	0	0	0	0	0	0	0
ENSG00000228953	0	0	0	0	0	0	0	0	0	0	0	0
ENSG00000235669	0	0	0	0	0	0	0	0	0	0	0	0
ENSG00000229478	0	0	0	0	0	0	0	0	0	0	0	0
ENSG00000221845	1	0	4	0	3	1	6	2	2	4	3	0
ENSG00000273432	0	0	5	1	1	4	4	6	2	2	1	2
ENSG00000232930	0	0	0	0	0	0	0	0	0	0	0	0
ENSG00000228173	0	0	0	0	0	0	0	0	0	0	0	0
ENSG00000280255	2	2	5	3	7	3	3	4	1	4	1	1
ENSG00000164742	75	42	55	110	92	119	66	51	58	80	92	99
ENSG00000232161	0	0	0	0	0	0	0	0	0	0	0	0
ENSG00000062582	10	8	3	4	8	2	6	5	18	9	7	8
ENSG00000164855	2747	1385	2517	1701	2367	1679	2058	2059	2267	1980	2338	1305
ENSG00000231232	0	0	0	0	0	0	0	0	0	0	0	0
ENSG00000236529	63	39	63	30	26	33	49	52	42	29	35	29
ENSG00000226401	0	0	0	0	0	0	0	0	0	0	0	0
ENSG00000211687	0	0	0	0	0	0	0	0	0	0	0	0
ENSG00000228303	0	0	0	0	0	0	0	0	0	0	0	0
ENSG00000237400	0	0	0	0	0	0	0	0	0	0	0	0
ENSG00000261184	0	0	0	0	0	0	0	0	0	0	0	0
ENSG00000227489	0	0	0	0	0	0	0	0	0	0	0	0
ENSG00000229497	1	0	0	0	0	1	0	0	1	2	0	0
ENSG00000229970	1	2	5	1	2	1	0	6	2	0	2	0
ENSG00000211695	0	0	0	0	0	0	1	2	1	0	0	0
ENSG00000227426	0	0	0	0	0	0	0	0	0	0	0	0
ENSG00000232612	0	0	0	0	0	0	0	0	0	0	0	0
ENSG00000228668	0	0	0	0	0	0	0	0	0	0	0	0
ENSG00000233306	0	0	0	0	0	0	0	0	0	0	0	0
ENSG00000279072	0	0	0	1	0	0	0	0	0	0	0	0
ENSG00000188730	0	0	0	0	0	0	0	0	0	0	0	0
ENSG00000233288	94	84	83	88	73	66	121	93	119	71	78	82
ENSG00000164532	0	0	0	0	0	0	0	0	1	0	0	0
ENSG00000235227	0	0	0	0	0	0	0	1	0	0	0	0
ENSG00000227910	120	110	104	72	75	55	206	173	171	152	136	117
ENSG00000227344	0	0	1	1	1	0	0	0	1	0	1	0
ENSG00000233962	0	0	0	0	0	0	0	0	0	0	0	0
ENSG00000226468	3	3	7	6	7	2	2	2	0	3	3	6
ENSG00000224101	0	0	0	0	0	0	0	0	0	0	0	0
ENSG00000286658	0	0	0	0	0	0	0	0	0	0	0	0
ENSG00000232325	0	0	0	0	0	0	0	0	0	0	0	0
ENSG00000226829	0	0	0	0	0	0	0	0	0	0	0	0
ENSG00000073067	0	0	0	0	0	0	0	0	0	0	0	0
ENSG00000106483	0	0	0	0	0	0	0	0	0	0	0	0
ENSG00000173862	0	3	1	0	1	0	1	2	0	0	1	0
ENSG00000223829	0	0	0	0	0	0	0	0	0	0	0	0
ENSG00000229165	0	0	0	0	0	0	0	0	0	0	0	0
ENSG00000280920	0	0	0	0	0	0	0	0	0	0	0	0
ENSG00000286466	0	0	0	0	0	2	0	0	0	0	0	0
ENSG00000136270	1679	926	1450	2021	1965	1785	1594	1379	1281	1779	2007	1335
ENSG00000078053	77	51	34	48	34	23	127	120	124	85	78	54
ENSG00000285596	16	15	18	17	15	7	17	19	24	16	12	13
ENSG00000211696	0	0	0	0	0	0	0	0	0	0	0	0
ENSG00000236078	0	0	0	1	0	0	1	0	0	1	0	0
ENSG00000218305	0	0	0	0	0	0	0	0	0	0	0	0
ENSG00000221900	0	0	0	0	0	0	0	0	0	0	0	0
ENSG00000286404	0	0	0	0	0	0	0	0	0	0	0	0
ENSG00000230271	0	0	1	0	0	1	0	0	0	0	1	0
ENSG00000106609	5466	4744	5017	5192	5217	4701	5794	5420	5744	5539	5433	5645
ENSG00000164669	61	66	53	52	55	43	54	49	42	56	50	61
ENSG00000225286	0	0	0	0	0	0	0	0	0	0	0	0
ENSG00000223893	0	0	0	0	0	0	0	0	0	0	0	0
ENSG00000224519	0	0	0	0	0	0	0	0	0	0	0	0
ENSG00000243981	0	0	0	0	1	1	1	0	3	0	0	0
ENSG00000126522	597	189	558	469	401	306	404	483	404	380	482	201
ENSG00000236654	0	0	0	0	0	0	0	0	0	0	0	0
ENSG00000106524	1418	1447	1264	1016	989	885	1444	1334	1377	979	993	1064
ENSG00000287893	0	0	0	0	0	0	0	0	0	0	0	0
ENSG00000234585	74	86	82	101	77	54	112	99	86	104	99	83
ENSG00000146731	9317	9340	8426	15318	15688	13597	9513	8773	9106	12812	11824	13633
ENSG00000268181	0	0	0	0	0	0	0	0	0	0	0	0
ENSG00000213650	7	3	5	8	4	4	7	9	4	9	5	7
ENSG00000179342	0	0	0	1	0	0	0	0	0	0	0	0
ENSG00000275295	0	0	0	0	0	0	0	0	0	0	0	0
ENSG00000228005	0	0	0	0	0	0	0	0	0	0	0	0
ENSG00000211701	0	0	0	0	0	0	0	0	0	0	0	0
ENSG00000106346	1184	868	936	1051	869	868	1379	1246	1298	1212	978	1224
ENSG00000234707	3	1	0	0	0	2	2	1	0	1	3	1
ENSG00000231484	0	0	0	0	0	0	0	0	0	1	0	0
ENSG00000232906	3	2	2	3	6	3	3	1	0	1	1	3
ENSG00000286526	0	0	0	0	0	0	0	0	0	0	0	0
ENSG00000211688	0	0	0	0	0	0	0	0	0	0	0	0
ENSG00000224368	0	0	0	0	0	0	0	0	0	0	0	0
ENSG00000229031	0	0	0	0	0	0	0	0	0	0	0	0
ENSG00000271047	0	0	0	0	0	0	0	0	0	0	0	0
ENSG00000226411	0	0	0	0	0	0	0	0	0	0	0	0
ENSG00000285536	0	0	0	0	0	0	0	0	0	0	0	0
ENSG00000255690	2267	2195	2436	1629	1549	1455	2308	1915	2328	1680	1388	1586
ENSG00000274080	6	3	2	5	5	4	7	6	4	4	8	3
ENSG00000136274	1	0	2	2	1	0	2	4	1	0	0	0
ENSG00000230361	0	0	0	0	0	0	0	0	0	0	0	2
ENSG00000236261	0	0	0	0	0	0	1	2	2	1	1	2
ENSG00000250923	0	0	0	0	0	0	0	0	0	0	0	0
ENSG00000237004	24	12	26	30	31	20	17	16	28	32	37	14
ENSG00000229424	0	0	0	0	0	0	0	0	0	0	0	0
ENSG00000281103	0	0	0	0	0	0	0	0	0	0	0	0
ENSG00000213644	0	0	0	0	0	0	0	0	0	0	0	0
ENSG00000251451	0	0	0	0	0	0	0	0	0	0	0	1
ENSG00000238090	0	1	1	1	2	0	0	1	0	1	1	0
ENSG00000285741	0	0	0	0	1	0	0	0	0	0	0	0
ENSG00000227481	0	0	0	0	0	0	0	0	0	0	0	0
ENSG00000287588	0	1	1	0	1	3	1	1	0	1	0	0
ENSG00000232944	0	0	0	0	0	0	0	0	0	0	0	0
ENSG00000188732	262	271	245	276	279	216	354	317	303	324	272	317
ENSG00000225992	0	0	0	0	0	0	0	0	0	0	0	0
ENSG00000106635	1681	1005	1429	1479	1598	1409	1328	1147	1210	1179	1346	1053
ENSG00000286477	0	0	0	0	0	0	0	0	0	0	0	0
ENSG00000235738	0	0	0	0	0	0	0	0	0	0	0	0
ENSG00000231427	0	0	0	0	0	0	0	0	0	0	0	0
ENSG00000154997	0	0	0	0	1	1	0	3	0	0	0	0
ENSG00000146729	4577	4218	3880	4407	4304	3966	7240	6234	6996	6613	5670	7030
ENSG00000146733	990	656	849	863	963	691	743	580	649	733	699	638
ENSG00000272328	0	0	0	0	0	0	0	0	0	0	0	0
ENSG00000176232	0	0	0	0	0	0	0	0	0	0	0	0
ENSG00000279853	1	3	3	1	1	1	3	2	3	3	1	3
ENSG00000211697	0	0	0	0	0	0	0	0	0	0	0	0
ENSG00000178665	170	190	162	191	138	164	167	168	208	154	140	137
ENSG00000146666	0	0	0	0	0	0	0	0	0	0	0	0
ENSG00000273580	0	0	0	0	0	0	0	0	0	0	0	0
ENSG00000178809	1	0	2	0	1	1	2	0	2	0	0	1
ENSG00000282572	11	1	0	3	3	2	1	5	2	3	3	0
ENSG00000164744	0	2	2	0	0	0	2	3	1	1	0	0
ENSG00000224484	0	0	0	0	0	0	0	0	0	0	0	0
ENSG00000224706	0	0	0	0	0	0	0	0	0	0	0	0
ENSG00000234716	0	0	0	0	0	0	0	0	0	0	0	0
ENSG00000136250	0	1	0	0	0	1	0	0	3	0	0	1
ENSG00000165178	0	0	0	0	0	0	1	0	0	0	0	0
ENSG00000236531	0	0	0	0	0	0	0	0	0	0	0	0
ENSG00000224122	0	0	0	0	0	0	0	0	0	0	0	0
ENSG00000282879	0	0	0	0	0	3	0	0	0	0	0	0
ENSG00000240651	0	0	0	0	0	0	0	0	0	0	0	0
ENSG00000127952	2285	1994	2153	2429	2364	1918	2081	1785	1856	1992	1796	1912
ENSG00000284534	0	0	0	0	0	0	0	0	0	0	0	0
ENSG00000279785	0	0	0	0	0	0	0	0	0	0	0	0
ENSG00000229180	854	775	837	885	971	783	1059	925	994	989	988	941
ENSG00000287521	0	0	0	0	0	0	0	0	0	0	0	0
ENSG00000152926	893	1110	1003	765	801	703	624	581	681	589	464	657
ENSG00000106070	2211	1781	1996	3920	4233	3529	2018	1882	1840	1984	1919	1795
ENSG00000211691	0	0	0	0	0	0	0	0	0	0	0	0
ENSG00000228564	0	0	0	1	0	0	0	0	0	0	0	0
ENSG00000272693	174	176	193	184	155	160	207	162	181	141	121	164
ENSG00000238131	0	0	0	0	0	0	0	0	0	0	0	0
ENSG00000234359	0	0	0	0	0	0	0	0	0	0	0	0
ENSG00000229459	0	0	0	0	0	0	0	0	0	0	0	0
ENSG00000270749	0	0	0	0	0	0	0	0	0	0	0	0
ENSG00000234215	3	6	2	6	10	4	16	15	14	12	7	8
ENSG00000227404	0	0	0	0	0	0	0	0	0	0	0	0
ENSG00000281593	4	3	4	7	2	3	2	0	2	1	2	3
ENSG00000223614	0	0	0	0	1	0	0	0	1	0	0	2
ENSG00000285165	0	0	0	0	0	0	0	0	0	0	0	0
ENSG00000226063	0	0	0	0	0	0	0	0	0	0	0	0
ENSG00000005020	1296	1021	967	1141	936	802	1404	961	1194	1110	830	1052
ENSG00000236046	0	1	0	0	0	0	1	0	0	0	0	0
ENSG00000164543	898	1011	889	1442	1501	1252	1445	1431	1399	2302	2171	2427
ENSG00000236494	0	0	0	0	0	0	0	0	0	0	0	0
ENSG00000226421	0	0	1	0	0	1	0	1	0	1	0	1
ENSG00000230000	0	0	0	0	0	0	0	0	0	0	0	0
ENSG00000271696	0	0	0	0	0	0	0	0	0	0	0	0
ENSG00000225705	0	0	0	0	0	0	0	0	0	0	0	0
ENSG00000226581	45	58	56	52	62	45	87	62	76	69	41	64
ENSG00000233173	0	0	0	0	0	0	0	0	0	0	0	0
ENSG00000106078	1854	1345	1779	1832	1856	1590	1921	1857	1917	1764	1863	1715
ENSG00000211689	0	0	0	0	0	0	4	4	5	0	4	0
ENSG00000271194	0	0	0	0	0	0	0	0	0	0	0	0
ENSG00000234686	0	0	0	0	0	0	1	0	1	0	0	0
ENSG00000237026	3	2	0	2	5	2	2	2	3	1	1	2
ENSG00000187546	15	13	4	3	12	11	17	13	12	11	8	10
ENSG00000058404	30	22	22	34	27	34	48	35	44	62	56	59
ENSG00000236299	0	0	0	0	0	0	0	0	0	0	0	0
ENSG00000232956	347	296	260	833	821	687	334	326	280	705	681	605
ENSG00000164556	0	1	2	1	0	0	0	0	0	0	0	0
ENSG00000228815	0	0	0	0	0	0	0	0	0	0	0	0
ENSG00000234467	0	0	0	0	0	0	0	0	0	0	0	0
ENSG00000106638	1310	1069	1208	1498	1492	1275	1345	1358	1373	1530	1439	1435
ENSG00000287019	0	0	0	0	0	0	0	0	0	0	0	0
ENSG00000249773	2	0	1	0	4	1	2	2	2	0	1	0
ENSG00000213645	1	0	0	0	0	0	1	0	0	1	0	0
ENSG00000277174	0	0	0	0	0	0	0	0	0	0	0	0
ENSG00000225718	0	0	0	0	0	2	0	1	0	0	0	0
ENSG00000213530	0	0	0	0	0	0	0	0	0	0	0	0
ENSG00000225270	0	0	0	0	0	0	0	0	0	0	0	0
ENSG00000235379	0	0	0	0	0	0	0	0	0	0	0	0
ENSG00000182348	0	0	0	0	0	0	0	0	0	0	0	0
ENSG00000126524	8231	8556	7420	8639	8791	7128	5914	5652	5821	5850	5531	6041
ENSG00000236907	0	0	0	0	0	0	0	0	0	0	0	0
ENSG00000223559	31	17	23	18	15	27	30	23	23	32	24	26
ENSG00000278577	0	0	0	0	0	0	0	0	0	0	0	0
ENSG00000226392	0	0	0	0	0	0	0	0	0	0	0	0
ENSG00000214765	424	512	374	476	479	433	464	423	395	493	458	469
ENSG00000237268	0	0	0	0	0	0	0	0	0	0	0	0
ENSG00000232975	0	0	0	0	0	0	0	0	0	0	0	0
ENSG00000238358	0	0	0	0	0	0	0	0	0	0	0	0
ENSG00000015676	5432	4254	4804	5597	5486	4856	5377	5130	5050	5377	5360	4799
ENSG00000233854	181	227	232	198	193	166	211	186	211	155	142	199
ENSG00000241057	3	0	2	0	0	2	0	0	0	1	0	0
ENSG00000234085	0	0	0	0	0	0	0	0	0	0	0	0
ENSG00000242073	0	0	0	0	0	0	0	0	0	0	0	0
ENSG00000273024	1	1	0	1	2	0	6	1	2	2	1	2
ENSG00000197990	1	4	1	2	2	4	3	4	5	0	4	0
ENSG00000235620	0	0	0	0	0	0	0	0	0	0	0	0
ENSG00000227113	0	0	2	0	0	0	0	0	1	0	0	0
ENSG00000235243	1	2	2	2	6	1	1	1	2	0	3	2
ENSG00000286487	0	0	0	0	0	0	0	0	0	0	0	0
ENSG00000236638	0	0	0	0	0	0	0	0	0	0	0	0
ENSG00000231317	0	0	0	0	0	0	0	0	0	0	0	0
ENSG00000229403	0	0	0	0	0	0	0	0	0	0	0	0
ENSG00000223705	913	1177	939	955	1367	1055	1111	1136	1245	1297	1396	1410
ENSG00000230617	0	0	0	0	0	0	0	0	0	0	0	0
ENSG00000233420	0	0	2	1	0	1	0	0	0	0	0	1
ENSG00000214652	1822	1745	1800	1623	1468	1400	1603	1560	1695	1406	1269	1544
ENSG00000225128	0	0	0	0	0	0	0	0	0	0	0	0
ENSG00000228928	0	0	0	0	0	0	0	0	0	0	0	0
ENSG00000231523	0	0	2	1	0	0	1	2	0	1	1	1
ENSG00000075213	30	35	31	58	63	64	28	33	34	128	156	105
ENSG00000105784	55	49	59	22	13	19	125	126	143	35	26	32
ENSG00000231299	0	0	0	0	0	0	0	0	0	0	0	0
ENSG00000235450	0	0	0	0	0	0	0	0	0	0	0	0
ENSG00000233782	0	0	0	0	0	0	0	0	0	0	0	0
ENSG00000146701	10061	6381	8929	10220	10351	9188	8582	8111	8223	9248	10071	7752
ENSG00000213067	2	1	2	2	1	1	1	1	0	1	0	0
ENSG00000223558	7	2	6	1	3	1	7	7	4	2	0	4
ENSG00000196715	2056	2194	2178	3055	3396	3078	2093	1950	2021	2688	2512	2997
ENSG00000238124	0	0	0	0	0	0	0	0	0	0	0	0
ENSG00000233918	0	0	0	0	0	0	0	0	0	0	0	0
ENSG00000285670	0	0	1	0	0	0	0	0	0	0	0	0
ENSG00000136273	990	779	904	1038	1004	904	1184	1089	1218	1161	976	1161
ENSG00000176532	264	151	202	130	93	63	383	252	251	197	147	151
ENSG00000233760	0	0	0	0	0	1	1	0	0	1	0	0
ENSG00000278959	1	2	2	0	0	0	3	2	0	4	0	1
ENSG00000228711	0	0	0	0	0	0	0	0	0	0	0	0
ENSG00000183696	206	167	191	326	310	215	311	245	220	334	276	263
ENSG00000227979	0	0	0	0	0	0	0	0	0	0	0	0
ENSG00000227545	0	0	0	0	0	0	0	0	0	0	0	0
ENSG00000232818	0	0	0	0	0	0	0	0	0	0	0	0
ENSG00000233491	0	0	0	0	0	0	0	0	0	0	0	0
ENSG00000229064	2	3	0	1	1	1	0	0	2	1	1	2
ENSG00000106605	3865	3300	3525	4223	4033	3322	4695	4315	4221	4518	4204	4190
ENSG00000229627	0	0	0	0	0	0	0	0	0	0	0	0
ENSG00000185290	1	0	2	1	2	1	0	0	0	3	0	0
ENSG00000219807	0	0	0	0	0	0	0	0	0	0	0	0
ENSG00000229909	0	0	0	0	0	0	0	0	0	0	0	0
ENSG00000225537	0	0	0	0	0	0	0	0	0	0	0	0
ENSG00000234500	2	0	0	0	1	0	1	0	4	0	0	0
ENSG00000271466	0	0	0	0	0	0	0	0	0	0	0	0
ENSG00000230356	0	0	0	0	0	0	0	0	0	0	0	0
ENSG00000244055	18	10	21	14	6	13	19	18	28	20	30	38
ENSG00000285573	0	0	0	0	0	0	0	0	0	0	0	0
ENSG00000236197	0	0	0	0	0	0	0	0	0	0	0	0
ENSG00000250618	0	0	0	0	0	0	0	0	0	0	0	0
ENSG00000239985	0	0	0	0	0	0	0	0	0	0	0	0
ENSG00000277053	860	843	749	710	533	690	841	827	889	784	700	943
ENSG00000231490	0	0	0	0	0	0	0	0	0	0	0	0
ENSG00000225701	0	0	0	0	0	0	0	0	0	0	0	0
ENSG00000227785	0	0	0	0	0	0	0	0	0	0	0	0
ENSG00000233960	0	0	0	0	0	0	0	0	0	0	0	0
ENSG00000157259	1088	1071	991	1039	1027	833	1823	1739	1873	1595	1492	1512
ENSG00000270763	3	2	0	2	0	0	2	0	1	0	0	0
ENSG00000231264	0	0	0	0	0	0	0	0	0	0	0	0
ENSG00000164647	1069	963	908	483	375	372	1004	677	858	525	343	439
ENSG00000225488	0	0	0	0	0	0	0	0	0	0	0	0
ENSG00000154978	1835	1404	1512	1672	1686	1555	1404	1327	1316	1129	1215	1235
ENSG00000270617	0	0	0	0	0	0	0	0	0	0	0	0
ENSG00000237160	0	0	0	3	1	1	0	1	0	0	0	0
ENSG00000231763	0	0	0	0	0	0	0	0	0	0	0	0
ENSG00000158560	92	77	75	155	108	90	113	78	94	128	97	104
ENSG00000278205	0	0	0	0	0	0	0	0	0	0	0	0
ENSG00000272391	2710	1846	2478	2628	2355	2418	3084	2867	2995	3008	3183	3136
ENSG00000213462	535	716	601	523	546	427	410	442	482	416	337	437
ENSG00000170092	0	0	0	0	0	0	0	0	0	0	0	0
ENSG00000105829	733	679	697	1022	1121	817	926	910	834	1449	1307	1421
ENSG00000226002	57	75	78	35	48	43	71	62	77	73	52	66
ENSG00000261275	0	0	0	0	0	0	0	0	0	0	0	0
ENSG00000224155	0	0	1	0	2	0	0	2	1	1	2	1
ENSG00000213673	0	0	0	0	0	0	0	0	0	0	0	0
ENSG00000169193	454	440	363	362	359	297	731	723	733	545	499	550
ENSG00000196636	0	0	0	0	0	0	1	0	0	0	0	0
ENSG00000132437	0	1	0	1	1	1	0	0	0	0	1	0
ENSG00000164715	1659	1197	1741	1491	1424	1328	1801	1718	1873	1559	1478	1572
ENSG00000185037	11	8	11	23	8	9	9	12	12	8	8	6
ENSG00000235436	0	2	3	3	2	3	1	2	0	2	1	8
ENSG00000176826	16	11	7	8	17	12	16	8	16	9	18	9
ENSG00000009950	252	132	219	233	297	161	198	252	212	209	328	136
ENSG00000122547	56	29	38	71	58	51	79	69	69	74	65	61
ENSG00000223402	0	0	0	0	0	0	0	0	0	0	0	0
ENSG00000234312	0	0	0	0	0	0	0	0	0	0	0	0
ENSG00000223665	0	0	0	0	0	0	0	0	0	0	0	0
ENSG00000213787	0	0	0	0	0	0	0	0	0	0	0	0
ENSG00000177409	615	285	197	463	228	133	146	104	105	143	107	113
ENSG00000229301	0	0	0	0	0	0	0	0	0	0	0	0
ENSG00000286987	0	0	0	0	0	0	0	0	0	0	0	0
ENSG00000227148	1	0	3	2	1	0	0	0	0	2	0	0
ENSG00000241149	7	5	6	11	3	5	6	7	12	5	5	5
ENSG00000228627	0	0	0	0	0	0	0	0	0	0	0	0
ENSG00000227491	0	0	0	0	0	0	0	0	0	0	0	0
ENSG00000284523	7	1	6	5	6	4	4	7	7	7	5	7
ENSG00000273720	0	0	0	0	0	0	0	0	0	0	0	0
ENSG00000228085	0	0	0	0	0	0	0	0	0	0	0	0
ENSG00000227982	0	2	0	0	0	0	0	0	0	0	0	3
ENSG00000277253	0	0	0	0	0	0	0	0	0	0	0	0
ENSG00000230244	0	0	0	0	0	0	0	0	0	0	0	0
ENSG00000244510	0	0	1	1	0	1	0	1	0	0	0	0
ENSG00000225371	0	0	0	0	0	0	0	0	0	0	0	0
ENSG00000164746	0	0	1	0	0	0	0	0	0	0	0	0
ENSG00000186472	2758	1691	3436	2005	1389	1947	3446	3280	3982	2571	2095	3183
ENSG00000228409	184	186	161	256	218	193	185	186	172	232	194	228
ENSG00000122507	1290	1232	1191	1226	1078	1012	1607	1456	1479	1339	1074	1226
ENSG00000205413	1857	800	611	1487	602	456	437	407	460	490	386	564
ENSG00000250778	3	5	2	2	0	2	2	1	1	1	0	0
ENSG00000271306	0	0	0	0	0	0	0	0	0	0	0	0
ENSG00000236610	0	0	0	0	0	0	0	0	0	0	0	0
ENSG00000226587	0	0	0	0	0	0	0	0	0	0	0	0
ENSG00000287488	0	0	0	0	1	0	0	0	0	1	0	0
ENSG00000231255	0	0	0	0	0	0	0	0	0	0	0	0
ENSG00000236938	0	0	0	0	0	0	0	0	0	0	0	0
ENSG00000230796	0	0	0	0	0	0	0	0	0	0	0	0
ENSG00000279067	1	0	0	0	0	0	0	0	0	0	1	0
ENSG00000237760	0	0	0	0	0	0	0	0	0	0	0	0
ENSG00000234185	0	0	0	0	0	0	0	0	0	0	0	0
ENSG00000234105	0	0	0	0	0	0	0	0	0	0	0	0
ENSG00000005981	4	2	3	3	0	2	2	1	8	2	0	0
ENSG00000224551	0	0	0	0	0	0	0	0	0	0	0	0
ENSG00000235720	3	1	3	6	1	3	1	7	3	4	3	1
ENSG00000227923	0	0	0	0	0	0	0	0	0	0	0	0
ENSG00000234700	0	0	0	0	0	0	0	0	0	0	0	0
ENSG00000230196	0	0	0	0	0	0	0	0	0	0	0	0
ENSG00000230600	0	0	0	0	0	0	0	0	0	0	0	0
ENSG00000106351	380	284	341	300	390	357	367	342	352	296	324	251
ENSG00000230927	0	1	0	1	0	1	1	0	1	0	0	0
ENSG00000127993	524	479	378	573	485	380	491	423	504	512	436	488
ENSG00000237709	0	0	0	0	0	0	0	0	0	0	0	0
ENSG00000127989	415	503	390	459	492	414	562	448	524	470	457	572
ENSG00000270812	0	0	0	0	0	0	0	0	0	0	0	0
ENSG00000237310	9	10	8	13	10	8	12	24	13	14	13	13
ENSG00000227397	0	0	0	0	0	0	0	0	0	0	0	0
ENSG00000106236	2	0	0	4	2	0	0	3	0	0	1	2
ENSG00000237572	0	0	0	0	1	0	0	0	0	0	0	0
ENSG00000205628	212	193	234	178	182	173	196	195	245	168	178	222
ENSG00000230191	0	0	0	0	0	0	0	0	0	0	0	0
ENSG00000285725	27	26	20	24	19	31	15	26	14	17	34	27
ENSG00000270957	0	0	0	0	0	0	0	0	0	0	0	0
ENSG00000236861	0	0	0	0	0	1	0	0	0	0	0	0
ENSG00000242950	0	0	0	0	1	0	0	0	0	0	0	0
ENSG00000272950	3	0	2	0	0	3	2	0	2	2	2	0
ENSG00000228751	0	0	1	0	0	0	0	0	0	0	0	0
ENSG00000203462	0	0	0	0	0	0	0	0	0	0	0	0
ENSG00000164645	1	1	0	0	0	0	0	0	0	0	0	0
ENSG00000106261	6402	5448	6769	4337	3919	3754	5796	5445	6274	4406	3755	4856
ENSG00000228429	0	0	0	0	0	0	0	0	0	0	0	0
ENSG00000146677	11	18	21	18	24	41	30	21	15	33	60	36
ENSG00000127957	297	401	263	311	336	295	341	364	350	365	365	343
ENSG00000233454	0	0	0	0	0	0	0	0	0	0	0	0
ENSG00000006128	0	0	0	0	0	0	0	0	0	0	0	0
ENSG00000271117	0	0	0	0	0	0	0	0	0	0	0	0
ENSG00000132432	1560	1628	1360	1702	1696	1408	1922	1687	1654	1840	1631	1942
ENSG00000237799	0	0	0	0	0	0	0	0	0	0	0	0
ENSG00000128581	878	764	792	839	832	735	817	724	744	665	646	726
ENSG00000282381	9	7	5	14	13	10	7	1	0	6	3	13
ENSG00000185040	0	2	2	1	1	0	0	4	0	1	1	0
ENSG00000086288	0	0	0	0	0	0	0	0	0	0	0	0
ENSG00000239789	306	273	283	357	319	325	473	391	430	478	434	490
ENSG00000224475	0	0	0	0	0	0	0	0	0	0	0	0
ENSG00000228680	0	0	0	0	0	0	0	0	0	0	0	0
ENSG00000172115	5939	5917	5362	10620	10276	8989	7598	6703	7191	10248	9012	10671
ENSG00000284627	0	0	0	0	0	0	0	0	0	0	0	0
ENSG00000164692	2	2	10	5	5	7	10	5	18	18	21	19
ENSG00000169919	3380	2585	2925	3497	3625	3008	3572	3276	3320	3702	3638	3255
ENSG00000224971	0	0	1	0	0	1	0	0	0	0	1	1
ENSG00000233073	0	0	0	0	0	1	1	0	0	0	0	1
ENSG00000127980	1238	1276	1135	1545	1586	1367	1371	1313	1429	1608	1375	1716
ENSG00000004766	1373	1356	1383	1574	1529	1369	1416	1342	1377	1358	1204	1470
ENSG00000188175	1	0	2	0	0	1	0	0	0	0	0	0
ENSG00000281332	61	63	77	105	103	106	76	98	94	119	90	137
ENSG00000233385	0	0	0	0	0	0	0	0	0	0	0	0
ENSG00000286397	0	0	0	0	0	0	0	0	0	0	0	0
ENSG00000231812	0	0	0	0	0	0	0	0	0	0	0	0
ENSG00000226767	0	0	0	0	0	0	0	0	0	0	0	0
ENSG00000285398	0	0	0	0	1	0	0	0	0	0	0	0
ENSG00000230257	0	0	0	0	0	0	0	0	0	0	0	0
ENSG00000106384	0	0	0	0	0	0	0	0	0	0	0	0
ENSG00000226278	0	0	0	0	0	0	0	0	0	0	0	0
ENSG00000231504	0	0	0	0	0	0	0	0	0	0	0	0
ENSG00000205485	58	49	34	45	54	39	56	70	64	59	77	61
ENSG00000279525	0	0	0	0	0	0	0	0	0	0	0	0
ENSG00000278819	0	0	0	0	0	0	1	0	0	1	0	0
ENSG00000285090	0	0	0	0	0	0	1	0	0	0	0	0
ENSG00000235139	0	0	0	0	0	0	0	0	0	0	0	0
ENSG00000249319	2	2	2	1	1	0	1	1	0	3	0	2
ENSG00000233539	0	0	0	0	0	0	0	0	0	0	0	0
ENSG00000233437	0	0	0	0	0	0	2	0	0	0	0	0
ENSG00000278683	0	0	0	0	0	0	0	0	0	0	0	0
ENSG00000227298	0	0	0	0	0	0	0	0	0	0	0	0
ENSG00000286908	0	0	0	0	0	0	0	0	0	0	0	0
ENSG00000237639	0	0	0	0	0	0	0	0	0	0	0	0
ENSG00000287039	0	0	0	0	0	0	0	0	0	0	0	0
ENSG00000223475	0	0	0	0	0	0	0	0	4	0	0	0
ENSG00000224653	0	0	0	0	0	0	0	0	0	0	0	0
ENSG00000286995	1	1	7	5	5	1	0	0	0	2	1	0
ENSG00000237251	2	1	2	1	0	0	0	0	3	4	0	1
ENSG00000006715	8651	8403	7607	8288	7771	6524	9420	8684	9087	8254	7228	8212
ENSG00000270453	0	0	0	0	0	0	0	0	0	0	0	0
ENSG00000230305	6	13	11	0	2	6	8	2	9	0	5	5
ENSG00000234457	0	0	0	0	0	0	0	0	0	0	0	0
ENSG00000275833	0	0	0	0	0	0	0	0	0	0	0	0
ENSG00000233689	0	0	0	0	0	0	0	0	0	0	0	0
ENSG00000001629	3639	3353	3280	3503	3218	3140	3885	3401	3737	3598	3091	3814
ENSG00000105825	0	0	0	0	0	0	0	0	0	0	1	2
ENSG00000157214	3444	3108	3060	1748	1618	1457	2967	2449	2991	1805	1353	1784
ENSG00000249978	0	0	0	0	0	0	0	0	0	0	0	1
ENSG00000164659	1011	760	703	803	536	504	697	509	533	512	437	371
ENSG00000284292	1	0	0	0	0	0	1	0	2	1	0	2
ENSG00000235454	0	0	0	1	0	1	1	0	0	0	0	0
ENSG00000224365	0	0	0	0	0	0	0	0	0	0	0	0
ENSG00000158528	579	483	511	507	432	395	711	658	688	573	447	627
ENSG00000237640	1	0	2	0	0	0	2	2	0	0	0	1
ENSG00000127946	3378	2552	3032	4033	3427	3593	2751	2450	2556	3023	2730	3154
ENSG00000105849	1024	927	856	1037	965	914	1953	1792	1849	2037	1843	2129
ENSG00000224458	0	0	0	0	1	0	0	0	0	0	0	0
ENSG00000106336	40	19	26	39	41	29	20	17	10	16	13	10
ENSG00000232817	0	0	0	0	0	0	0	0	0	0	0	0
ENSG00000232418	0	0	0	0	0	0	0	0	0	0	0	0
ENSG00000226122	0	0	0	0	0	0	0	0	0	0	0	0
ENSG00000213717	0	0	0	0	0	0	0	0	0	0	0	0
ENSG00000224370	0	0	0	0	0	0	0	0	0	0	0	0
ENSG00000287489	0	0	0	0	0	0	0	0	0	0	0	0
ENSG00000227233	0	0	0	0	0	0	0	0	0	0	0	0
ENSG00000106244	2958	2244	2614	3081	3377	2640	2764	2772	2704	2929	2945	2456
ENSG00000236453	0	0	1	0	0	0	0	0	0	0	0	0
ENSG00000233977	0	1	0	0	0	0	0	1	1	0	0	0
ENSG00000232097	0	0	1	1	0	0	0	0	0	0	0	0
ENSG00000228660	0	0	0	0	0	0	0	0	0	0	0	0
ENSG00000226046	0	0	0	0	0	0	0	0	0	0	0	0
ENSG00000235639	0	0	0	0	0	0	0	0	0	0	0	0
ENSG00000214389	44	44	52	58	69	78	77	57	55	94	86	79
ENSG00000105852	1702	1597	1604	1442	1444	1302	1318	1012	1167	1171	943	1326
ENSG00000236574	0	0	0	0	0	0	0	0	0	0	0	0
ENSG00000228204	0	0	0	0	1	0	0	0	0	0	0	0
ENSG00000106366	3	0	1	1	1	1	5	1	5	6	2	1
ENSG00000237551	0	0	0	0	0	0	0	0	0	0	0	0
ENSG00000235646	0	0	0	0	0	0	0	0	0	0	0	0
ENSG00000224223	0	0	0	0	0	0	0	0	0	0	0	0
ENSG00000271159	0	0	0	0	0	0	0	0	0	0	0	0
ENSG00000226485	0	0	0	0	0	0	0	0	0	0	0	0
ENSG00000227646	2	0	3	0	2	0	1	2	1	3	0	3
ENSG00000005421	3	3	1	0	3	0	2	1	6	3	3	4
ENSG00000184414	0	0	0	0	0	0	0	0	0	0	0	0
ENSG00000244490	1	4	1	4	0	2	1	2	4	0	1	5
ENSG00000285964	0	0	0	0	0	0	0	0	0	0	0	0
ENSG00000233028	56	55	55	41	30	36	49	32	49	33	39	32
ENSG00000228770	0	0	0	0	0	0	0	0	0	0	0	0
ENSG00000019991	0	0	0	0	0	0	0	0	0	0	0	0
ENSG00000226075	0	0	0	0	0	0	0	0	0	0	0	1
ENSG00000227035	0	0	0	0	0	0	0	0	0	0	0	0
ENSG00000180233	536	513	477	703	553	554	493	456	466	468	385	509
ENSG00000230614	0	0	0	0	0	0	2	0	0	0	0	0
ENSG00000261535	0	0	1	0	0	1	0	0	0	0	0	0
ENSG00000231394	0	1	0	0	0	0	0	0	1	0	0	0
ENSG00000136206	0	1	0	1	0	1	0	0	0	0	0	0
ENSG00000205267	0	0	0	1	0	0	0	0	0	0	0	0
ENSG00000230252	0	0	0	0	0	0	0	0	0	0	0	0
ENSG00000234273	0	0	0	0	0	0	0	0	0	0	0	0
ENSG00000235503	0	0	0	0	0	0	0	0	0	0	0	0
ENSG00000233601	0	0	0	0	0	0	1	0	0	0	0	0
ENSG00000286076	0	0	0	0	0	0	0	0	0	0	0	0
ENSG00000241685	389	241	331	400	407	285	303	302	303	302	318	267
ENSG00000234545	591	667	504	972	918	726	535	484	441	727	689	771
ENSG00000227948	0	0	0	0	0	0	0	0	0	0	0	0
ENSG00000169902	550	512	465	619	557	512	593	511	552	536	452	582
ENSG00000070669	8	15	14	8	14	9	16	20	14	8	15	11
ENSG00000233383	0	0	0	0	0	0	0	0	0	0	0	0
ENSG00000242265	7116	5489	6128	14931	12061	11218	8755	6837	7139	19502	14565	18404
ENSG00000225443	0	0	0	0	0	0	0	0	0	0	0	0
ENSG00000228769	0	0	0	0	0	0	0	0	0	0	0	0
ENSG00000214252	0	0	0	0	0	0	0	0	0	1	0	0
ENSG00000229886	45	37	61	51	43	46	31	35	63	32	23	56
ENSG00000223836	0	0	0	0	0	0	0	0	0	0	0	0
ENSG00000232072	0	0	0	0	0	0	0	0	0	0	0	0
ENSG00000237818	0	0	0	0	0	0	0	0	0	0	0	0
ENSG00000091129	24	21	28	93	66	61	74	110	87	273	213	254
ENSG00000135249	913	907	805	1213	1179	1075	1019	874	905	1061	1012	1239
ENSG00000234844	0	0	0	0	0	0	0	0	0	0	0	0
ENSG00000234695	18	6	8	5	11	6	3	2	2	11	4	6
ENSG00000232165	0	0	0	0	0	0	0	0	0	0	0	0
ENSG00000205307	0	0	0	0	0	0	0	0	0	0	0	0
ENSG00000154678	20	19	17	9	24	13	22	21	26	22	15	21
ENSG00000213455	0	0	0	0	0	0	0	0	0	0	0	0
ENSG00000234826	0	0	0	0	0	0	0	0	0	0	0	0
ENSG00000161040	22	26	10	12	13	10	12	13	20	9	6	16
ENSG00000231153	0	0	0	0	0	0	0	0	0	0	0	0
ENSG00000240355	0	0	0	0	0	0	0	0	0	0	0	0
ENSG00000227305	0	0	0	0	0	0	0	0	0	0	0	0
ENSG00000224316	46	44	31	32	28	27	44	21	56	15	19	25
ENSG00000250756	0	0	0	0	0	0	0	0	2	0	0	0
ENSG00000278388	0	0	0	0	0	0	0	0	0	0	0	0
ENSG00000237870	0	0	0	0	0	0	0	0	0	0	0	0
ENSG00000136275	0	0	0	0	0	0	0	0	0	0	0	0
ENSG00000004799	40	48	32	32	45	24	150	130	189	98	81	125
ENSG00000243243	0	0	0	0	0	0	0	0	0	0	0	0
ENSG00000230192	0	0	0	0	0	0	0	0	0	0	0	0
ENSG00000233969	0	0	0	0	0	0	0	0	0	0	0	0
ENSG00000278424	0	0	0	0	0	0	0	0	0	0	0	0
ENSG00000205356	336	171	339	177	221	179	211	220	194	147	178	114
ENSG00000177683	1040	980	890	1182	1040	848	942	855	904	893	855	1018
ENSG00000225451	0	0	0	0	0	0	0	0	0	0	0	0
ENSG00000223740	0	0	0	0	0	0	0	0	0	0	0	0
ENSG00000231638	0	2	4	0	5	5	1	1	4	5	4	1
ENSG00000275834	0	0	0	0	0	0	0	0	0	0	0	0
ENSG00000223867	0	0	0	0	0	0	0	0	0	0	0	0
ENSG00000235713	0	0	0	0	0	0	0	1	0	1	0	0
ENSG00000243345	0	0	0	0	0	0	0	0	0	0	0	0
ENSG00000232301	0	0	0	0	0	0	0	0	0	0	0	0
ENSG00000285592	0	0	0	0	0	0	0	0	0	0	0	0
ENSG00000230639	0	0	0	0	0	0	0	0	0	0	0	0
ENSG00000287827	0	0	0	0	0	0	0	0	0	0	0	0
ENSG00000270948	0	0	0	0	0	1	0	0	3	0	0	0
ENSG00000280347	72	60	101	73	63	73	66	63	87	92	53	70
ENSG00000135185	226	219	222	224	259	224	281	265	296	271	264	292
ENSG00000279996	0	0	0	0	0	0	0	0	0	0	1	0
ENSG00000242948	0	0	0	0	0	0	0	0	0	0	0	0
ENSG00000106355	1321	1453	1281	1773	1756	1415	1526	1562	1422	1628	1623	1732
ENSG00000275875	0	0	0	0	0	0	0	0	0	0	0	0
ENSG00000225535	2	3	0	1	2	2	0	0	2	0	4	5
ENSG00000106367	1709	1401	1554	1687	1709	1530	1572	1362	1454	1612	1338	1376
ENSG00000260997	0	0	0	0	0	0	0	0	1	1	1	1
ENSG00000274272	0	0	2	2	2	0	1	1	0	3	1	1
ENSG00000106397	564	297	473	540	562	465	833	846	885	832	924	603
ENSG00000232385	1	0	0	0	0	0	0	0	0	0	0	0
ENSG00000229881	0	0	0	0	0	0	0	0	0	0	0	0
ENSG00000228897	0	0	0	0	0	0	0	0	0	0	0	0
ENSG00000135218	364	368	327	264	227	205	235	196	229	168	155	156
ENSG00000213394	0	0	0	1	0	0	0	0	0	1	0	0
ENSG00000244657	1	0	0	0	0	1	0	1	0	0	1	0
ENSG00000270425	0	0	0	0	0	0	0	0	0	0	0	0
ENSG00000277544	0	0	0	0	0	0	0	0	0	0	0	0
ENSG00000234234	0	0	0	0	0	0	0	0	0	0	0	0
ENSG00000248919	3	4	6	9	2	2	6	11	8	2	3	2
ENSG00000160862	1145	825	904	1305	1113	1176	1387	902	1191	1409	1074	1546
ENSG00000226744	0	0	0	0	0	0	0	0	0	0	0	0
ENSG00000286742	2	2	1	1	0	3	0	0	0	0	0	0
ENSG00000235421	0	0	0	0	0	0	0	1	0	0	0	0
ENSG00000285544	0	0	0	0	0	0	0	0	0	0	0	0
ENSG00000235207	0	0	0	0	0	0	0	0	0	0	0	0
ENSG00000067601	300	374	332	331	281	284	415	369	428	317	343	365
ENSG00000231859	0	0	0	0	0	0	0	0	0	0	0	0
ENSG00000238228	11	5	10	14	11	15	9	5	5	10	6	3
ENSG00000242593	0	0	0	0	0	0	0	0	0	0	0	0
ENSG00000224322	0	0	0	0	0	0	0	0	0	0	0	0
ENSG00000237236	0	0	0	0	0	0	0	0	0	0	0	0
ENSG00000229982	0	0	0	0	0	0	0	0	0	0	0	0
ENSG00000248704	0	0	0	0	0	0	0	0	0	0	0	0
ENSG00000279655	0	0	0	0	0	0	0	0	0	0	0	0
ENSG00000236748	0	0	0	0	0	0	0	0	0	0	0	0
ENSG00000225898	0	0	0	0	0	0	0	0	0	0	0	0
ENSG00000127995	830	781	792	781	736	688	868	730	830	854	665	826
ENSG00000271368	0	0	0	0	0	0	0	0	0	0	0	0
ENSG00000211693	0	0	0	0	0	0	0	0	0	0	0	0
ENSG00000005483	3502	3115	3119	3002	2682	2550	3841	3389	3677	3389	2833	3483
ENSG00000223889	0	0	0	0	0	0	0	0	0	0	0	0
ENSG00000242154	0	0	0	0	0	0	0	0	0	0	0	0
ENSG00000179406	310	236	333	225	216	249	360	394	382	302	306	241
ENSG00000173114	1068	788	698	1998	1550	1476	701	456	587	1056	803	1139
ENSG00000127920	1700	1613	1297	5526	6138	4061	1981	1624	1658	6918	6075	6077
ENSG00000075223	13171	11662	11264	26676	25423	22893	16072	12835	13963	28206	23222	29589
ENSG00000106245	2000	1903	1558	1952	2014	1689	1979	1826	1856	1988	1795	2097
ENSG00000146802	1537	1744	1635	1832	1824	1643	2219	2149	2156	1997	1834	2251
ENSG00000260070	1	0	0	0	0	0	0	0	0	1	0	0
ENSG00000226212	0	0	0	0	0	0	0	0	0	0	0	0
ENSG00000226770	0	0	0	0	0	0	0	0	0	0	0	0
ENSG00000241324	0	0	0	0	0	0	0	0	0	0	0	0
ENSG00000214342	0	0	0	0	0	0	0	0	0	0	0	0
ENSG00000232445	26	24	24	73	63	65	50	44	32	86	84	76
ENSG00000229679	0	0	0	0	0	0	0	0	0	0	0	0
ENSG00000135269	1	0	1	0	0	1	2	0	2	0	0	2
ENSG00000286342	9	15	11	15	12	13	11	9	10	13	10	17
ENSG00000237819	0	0	0	0	0	1	0	0	0	0	0	0
ENSG00000228645	0	0	0	0	0	0	0	0	0	0	0	0
ENSG00000236978	0	0	0	0	0	0	0	0	0	0	0	0
ENSG00000234304	0	0	0	0	0	0	0	0	0	0	0	0
ENSG00000205596	0	0	1	0	0	0	0	0	0	0	0	0
ENSG00000128564	2	2	1	1	5	1	2	0	2	1	0	2
ENSG00000280388	10	13	21	15	8	6	22	14	27	18	22	14
ENSG00000230820	0	0	0	0	0	0	0	0	0	0	0	0
ENSG00000223550	0	0	0	0	0	0	0	0	0	0	0	0
ENSG00000224897	8	8	7	7	6	9	4	7	15	10	4	11
ENSG00000287011	0	0	0	0	0	0	0	0	0	0	0	0
ENSG00000232032	0	0	0	0	0	0	0	0	0	0	0	0
ENSG00000182111	273	296	292	253	248	202	287	301	237	213	196	276
ENSG00000233607	4	1	0	0	2	1	3	0	0	2	0	0
ENSG00000086289	0	0	0	2	2	1	1	0	0	1	1	2
ENSG00000135241	2063	2038	1787	2000	1878	1648	2475	2113	2379	2074	1915	2359
ENSG00000286923	0	0	0	1	1	0	0	0	0	0	0	0
ENSG00000236976	0	0	0	0	0	1	0	0	0	0	1	0
ENSG00000105854	2280	2379	2171	2177	2205	1932	2448	2114	2301	2253	1922	2411
ENSG00000279326	0	0	0	0	0	0	0	0	0	0	0	0
ENSG00000226680	0	0	0	0	0	0	0	0	0	0	0	0
ENSG00000237813	0	0	0	0	0	0	0	0	0	0	0	0
ENSG00000243621	0	0	0	0	0	0	0	0	0	0	0	0
ENSG00000237064	0	0	0	0	0	0	0	1	0	0	0	0
ENSG00000127990	1262	1105	1076	1153	1246	949	878	738	749	784	623	775
ENSG00000158604	5116	4586	4836	4554	4776	4316	7054	6616	7173	6634	6385	6637
ENSG00000146856	22	24	24	34	31	31	25	31	36	33	27	28
ENSG00000105971	0	0	1	0	0	0	0	0	0	0	0	0
ENSG00000287932	0	0	0	0	0	0	0	0	0	0	0	0
ENSG00000225507	0	0	0	0	0	0	0	0	0	0	0	0
ENSG00000153956	128	129	147	118	128	91	181	194	202	148	148	148
ENSG00000236460	0	0	0	0	0	0	0	0	0	0	0	0
ENSG00000243144	2	0	2	0	0	1	0	0	0	0	0	0
ENSG00000213744	0	0	0	0	0	0	0	0	0	0	0	0
ENSG00000127922	1320	1622	1287	1360	1661	1122	1558	1451	1483	1648	1326	1417
ENSG00000231556	0	0	0	0	0	0	0	0	0	0	0	0
ENSG00000231764	0	0	0	0	1	0	0	0	1	0	0	0
ENSG00000239648	0	0	0	0	0	0	0	0	0	0	0	0
ENSG00000226624	0	0	0	0	0	1	0	0	0	0	0	0
ENSG00000128590	1286	1179	1058	1145	1095	971	518	452	577	441	422	495
ENSG00000224729	5	3	2	5	1	2	5	6	3	9	6	1
ENSG00000174697	0	0	0	0	0	0	0	0	0	0	0	0
ENSG00000230520	0	0	0	0	0	0	0	0	0	0	0	0
ENSG00000230682	0	0	0	0	0	0	0	0	0	0	0	0
ENSG00000214415	22	14	1	22	9	8	9	11	7	11	3	4
ENSG00000273489	0	0	0	2	0	0	0	0	0	0	0	0
ENSG00000158321	2132	1838	2056	2207	2340	2108	2740	2875	3144	2915	2974	2838
ENSG00000214660	0	0	0	0	0	0	0	0	0	0	0	0
ENSG00000248315	0	0	0	0	0	0	0	0	0	0	0	0
ENSG00000237896	0	0	0	0	0	0	0	0	0	0	0	0
ENSG00000287186	0	0	0	0	0	0	0	0	0	0	0	0
ENSG00000225572	0	0	0	0	0	0	0	0	0	0	0	0
ENSG00000232716	0	0	1	0	0	0	0	0	0	0	0	0
ENSG00000198874	2106	2087	1894	2365	2253	2080	2346	2200	2366	2466	2210	2457
ENSG00000225308	0	0	0	0	0	0	0	0	0	0	0	0
ENSG00000183444	5	6	5	6	2	4	9	6	6	11	1	5
ENSG00000186676	0	2	0	0	0	1	0	0	1	0	0	0
ENSG00000179562	1778	1344	1582	1666	1522	1251	1569	1435	1479	1467	1477	1390
ENSG00000223770	0	0	0	0	0	0	0	0	0	0	0	0
ENSG00000279078	0	0	0	0	0	0	0	1	0	0	1	0
ENSG00000205174	0	0	0	0	0	0	0	0	0	0	0	0
ENSG00000225358	0	0	0	0	0	0	0	0	0	0	1	0
ENSG00000106331	0	0	0	0	0	0	0	0	0	0	0	0
ENSG00000234387	0	0	0	0	0	0	0	0	0	0	0	0
ENSG00000231202	0	0	0	0	0	0	0	0	0	0	0	0
ENSG00000213483	0	0	0	0	0	0	1	0	2	0	0	1
ENSG00000106013	0	0	0	0	0	0	0	0	0	0	0	0
ENSG00000091128	0	0	0	0	0	2	0	1	0	1	0	0
ENSG00000240677	0	0	0	0	0	0	0	0	0	0	0	0
ENSG00000236340	0	0	0	0	0	0	0	0	0	0	0	0
ENSG00000279429	0	0	0	0	0	0	0	0	0	0	0	0
ENSG00000232199	0	0	0	0	0	0	0	0	0	0	0	0
ENSG00000214293	565	558	537	543	568	407	681	645	720	520	503	557
ENSG00000091127	371	308	286	1053	1015	864	531	476	455	1061	882	1053
ENSG00000198839	531	526	447	510	438	318	936	845	830	695	593	639
ENSG00000185274	0	0	0	0	0	0	0	0	0	0	0	0
ENSG00000227249	0	0	0	0	0	0	0	0	0	0	0	0
ENSG00000167011	0	1	0	2	0	0	2	1	2	1	1	0
ENSG00000184408	7	5	2	6	6	2	6	4	7	5	6	6
ENSG00000184903	270	218	187	277	287	236	330	239	252	307	246	285
ENSG00000146955	403	271	318	286	267	255	332	329	335	309	287	262
ENSG00000286921	0	0	0	0	0	0	0	1	0	0	0	0
ENSG00000285162	0	0	0	0	0	0	0	0	0	0	0	0
ENSG00000198420	8828	8261	8702	5620	4865	4429	9838	9100	8985	6132	5275	5862
ENSG00000197157	4352	3575	4221	4575	4653	4226	4711	4474	4418	4729	4920	4746
ENSG00000234336	0	0	0	1	0	0	0	1	0	0	0	0
ENSG00000077063	0	0	0	0	0	0	0	0	0	0	0	0
ENSG00000105880	16	4	6	14	8	12	1	4	1	1	0	3
ENSG00000004059	1241	870	999	974	1174	849	1129	1009	1157	1086	1084	802
ENSG00000234639	0	0	0	0	1	0	0	0	0	0	0	0
ENSG00000240790	0	0	1	0	0	0	0	0	0	2	0	0
ENSG00000213643	0	0	0	0	0	0	0	0	0	0	0	0
ENSG00000234520	0	0	0	0	0	0	0	0	0	0	0	0
ENSG00000273297	7	0	0	2	2	2	1	1	4	0	3	3
ENSG00000196937	1250	1220	1122	1363	1347	1175	1622	1460	1599	1597	1290	1717
ENSG00000286390	0	0	0	0	0	0	0	0	0	0	0	0
ENSG00000230268	0	0	1	0	0	0	0	0	0	0	0	0
ENSG00000275743	0	1	0	0	0	0	0	0	0	0	0	0
ENSG00000081800	0	0	0	0	0	0	0	0	0	0	1	0
ENSG00000226962	0	0	1	0	0	0	0	0	0	0	0	0
ENSG00000214870	108	94	93	61	68	58	123	107	101	82	57	68
ENSG00000283444	0	0	0	0	0	0	0	0	0	0	0	0
ENSG00000179603	1	0	1	0	2	1	0	1	1	0	0	0
ENSG00000224899	2	2	0	0	2	1	0	0	1	0	0	1
ENSG00000223566	0	0	0	0	0	0	0	0	0	1	0	0
ENSG00000214194	1441	1312	1222	1461	1318	1175	1101	984	1036	984	869	1047
ENSG00000261462	0	0	2	1	1	1	1	0	1	1	0	0
ENSG00000166924	2	0	4	3	2	0	4	7	0	6	3	0
ENSG00000105989	0	0	0	0	0	0	0	0	1	0	0	0
ENSG00000225583	0	0	0	0	0	0	0	0	0	0	0	0
ENSG00000214243	0	0	0	0	0	0	0	1	0	0	0	1
ENSG00000287574	20	11	14	18	14	10	16	10	19	10	17	4
ENSG00000211745	0	0	0	0	0	0	0	0	0	0	0	0
ENSG00000237972	0	0	0	0	0	1	0	0	0	1	0	0
ENSG00000183166	0	0	0	0	0	0	0	1	1	0	0	1
ENSG00000287568	0	0	0	0	0	0	0	0	0	0	0	0
ENSG00000128536	93	62	40	98	78	67	90	76	54	91	69	71
ENSG00000230052	0	0	0	0	0	0	0	0	0	0	0	0
ENSG00000223886	0	0	0	0	0	0	0	0	0	0	0	0
ENSG00000231295	0	0	0	0	0	0	0	0	0	0	0	0
ENSG00000006453	1164	996	1061	1271	1253	1147	1167	1117	1122	1142	1171	1197
ENSG00000128534	834	981	831	960	1145	867	893	837	848	945	897	965
ENSG00000048405	641	616	596	705	621	582	728	683	737	715	633	800
ENSG00000224746	47	65	48	55	74	53	118	109	108	134	100	108
ENSG00000106086	1311	1326	1245	1372	1330	1185	1609	1476	1456	1437	1293	1618
ENSG00000178503	0	0	0	0	0	0	0	0	0	0	0	0
ENSG00000269955	0	0	0	0	0	0	0	1	0	0	0	0
ENSG00000234223	0	0	0	0	0	0	0	0	0	0	0	0
ENSG00000271096	0	0	0	0	0	0	0	0	0	0	0	0
ENSG00000103200	0	0	0	0	0	0	0	0	0	0	0	0
ENSG00000231170	0	2	1	0	1	1	1	0	0	1	1	2
ENSG00000226671	0	0	0	0	0	0	0	0	0	0	0	0
ENSG00000270516	0	0	0	0	0	0	0	0	0	0	0	0
ENSG00000286300	0	0	0	0	0	0	0	0	0	0	0	0
ENSG00000105967	0	1	0	0	0	0	0	1	0	2	0	1
ENSG00000165076	0	0	0	0	0	0	0	0	0	0	0	0
ENSG00000223646	3	0	0	0	0	0	0	1	0	0	0	0
ENSG00000233038	0	0	0	0	0	0	0	0	0	0	0	0
ENSG00000238072	5	6	8	3	3	2	4	2	8	2	6	7
ENSG00000213296	0	0	0	0	0	0	0	0	0	0	0	0
ENSG00000284707	11	7	8	5	11	9	13	8	8	6	4	5
ENSG00000287865	2	0	0	0	1	0	1	2	1	1	0	0
ENSG00000236226	0	0	0	0	1	0	0	0	0	0	0	0
ENSG00000259294	0	0	0	0	0	0	0	0	0	0	0	0
ENSG00000234358	0	0	0	0	0	0	0	0	0	0	0	0
ENSG00000272839	0	0	0	0	0	0	0	0	0	0	0	0
ENSG00000214313	15	19	17	20	22	43	14	10	14	18	19	20
ENSG00000106049	5578	5417	5131	4510	4196	4053	6557	5941	6301	5212	4574	5651
ENSG00000230751	0	0	0	1	2	0	2	0	3	0	2	1
ENSG00000225807	0	0	0	0	0	0	0	0	0	0	0	0
ENSG00000235631	1	5	5	6	6	7	6	3	1	3	0	4
ENSG00000278998	0	0	0	0	0	0	0	0	0	0	0	0
ENSG00000280439	0	0	0	0	0	0	0	0	0	0	0	0
ENSG00000240579	0	0	0	0	0	0	0	0	0	0	0	0
ENSG00000170632	1066	960	980	1126	1026	892	1291	1128	1231	1256	1068	1231
ENSG00000224046	21	12	10	23	18	12	21	21	21	21	31	18
ENSG00000243317	1042	1100	994	1065	1046	876	1141	1088	1218	1029	1011	1110
ENSG00000236753	269	224	207	193	171	152	314	313	330	197	201	196
ENSG00000213310	0	0	0	0	0	0	0	0	0	0	0	0
ENSG00000204983	0	0	1	0	0	0	0	1	1	0	1	0
ENSG00000242588	98	52	92	70	48	49	98	78	79	99	73	107
ENSG00000224981	0	0	0	0	0	0	0	0	0	0	0	0
ENSG00000236105	0	0	0	0	0	0	1	0	0	0	0	0
ENSG00000270997	1	0	0	0	0	0	0	0	0	0	0	0
ENSG00000059378	1339	650	591	1067	791	651	574	537	617	715	681	673
ENSG00000230386	0	0	0	0	0	0	0	0	0	0	0	0
ENSG00000224629	0	0	0	0	0	0	0	0	0	0	0	0
ENSG00000128567	382	282	314	470	427	389	342	280	294	329	351	372
ENSG00000237466	0	0	0	0	0	0	0	0	0	0	0	0
ENSG00000205898	0	0	0	0	0	0	0	0	1	0	0	0
ENSG00000231923	0	0	0	0	0	0	0	0	0	0	0	0
ENSG00000276538	0	0	0	0	0	0	0	0	0	0	0	0
ENSG00000126870	784	794	755	700	681	626	852	780	845	780	694	745
ENSG00000133606	3702	3625	3421	2976	2980	2649	3188	2941	3021	2590	2447	2569
ENSG00000155530	18	18	25	13	10	13	33	34	24	19	18	26
ENSG00000227847	0	0	0	0	0	0	0	0	0	0	0	0
ENSG00000273391	12	3	15	5	3	5	1	6	2	7	3	5
ENSG00000287702	0	0	0	0	0	0	0	0	0	0	0	0
ENSG00000219039	0	0	0	0	0	0	0	0	0	0	0	0
ENSG00000188883	182	115	177	136	134	190	93	84	102	119	137	112
ENSG00000224136	0	0	0	0	0	0	0	0	0	0	0	0
ENSG00000229660	0	0	0	0	0	0	0	0	0	0	0	0
ENSG00000276819	0	0	0	0	0	0	0	0	0	0	0	0
ENSG00000127955	210	195	164	156	163	137	302	267	343	326	257	261
ENSG00000229192	0	0	0	0	0	0	0	0	0	0	0	0
ENSG00000271586	0	0	0	0	0	0	0	0	0	0	0	0
ENSG00000285821	0	0	0	0	0	0	0	0	0	0	0	0
ENSG00000133574	0	0	0	0	0	0	0	0	0	0	0	0
ENSG00000279265	1	2	2	2	0	2	1	0	3	4	1	1
ENSG00000188050	0	1	0	2	1	0	0	3	2	0	6	2
ENSG00000225546	1	0	2	0	0	2	0	2	1	0	0	2
ENSG00000128607	3944	3872	4261	3261	3097	3032	4892	4695	5343	4081	3736	4943
ENSG00000283063	0	0	0	0	0	0	0	0	0	0	0	0
ENSG00000170381	505	484	421	358	382	311	268	253	227	165	123	146
ENSG00000234722	0	0	0	0	0	0	0	0	0	0	0	1
ENSG00000223514	0	0	0	0	0	0	0	0	0	0	0	0
ENSG00000272655	262	180	232	206	240	195	280	208	244	224	251	183
ENSG00000223872	1	0	0	0	0	0	0	0	1	2	0	1
ENSG00000231098	0	0	0	0	0	0	0	0	0	0	0	0
ENSG00000243574	0	0	0	0	0	0	0	0	0	0	0	0
ENSG00000128578	217	173	183	231	217	225	223	189	209	328	295	358
ENSG00000006377	0	0	0	0	0	0	0	0	0	0	0	0
ENSG00000278894	0	0	0	0	0	0	0	0	0	0	0	0
ENSG00000127928	176	109	150	188	207	132	165	145	173	183	167	150
ENSG00000196335	0	0	2	0	1	1	1	3	4	2	3	1
ENSG00000233423	0	0	0	0	0	0	0	0	0	0	0	0
ENSG00000271522	0	0	0	0	0	0	0	0	0	0	0	0
ENSG00000128513	1065	1085	967	1090	1034	956	1220	1046	1178	1101	956	1178
ENSG00000225612	0	0	0	0	0	0	0	0	0	0	0	0
ENSG00000231721	25	34	26	25	24	30	50	46	31	27	22	22
ENSG00000228540	0	0	0	0	1	0	0	0	2	1	0	2
ENSG00000105879	1829	1702	1547	1867	1536	1612	2036	1818	1965	2006	1643	2036
ENSG00000231980	0	0	0	0	0	0	0	0	0	0	0	0
ENSG00000254270	0	0	0	0	0	1	0	0	0	1	0	0
ENSG00000280828	7	1	2	1	1	1	3	6	7	3	2	1
ENSG00000105887	6431	5985	6017	7083	6725	6403	2365	2092	2335	2284	2011	2512
ENSG00000287744	0	0	0	0	0	0	0	0	0	0	0	0
ENSG00000227573	0	0	0	0	0	0	0	1	0	0	0	0
ENSG00000165120	1	0	0	0	0	0	0	1	1	0	0	3
ENSG00000005486	1669	904	1436	1354	1431	1212	1412	1619	1418	1354	1700	1052
ENSG00000235581	0	0	0	0	0	0	0	0	0	0	0	0
ENSG00000243797	0	1	0	0	0	0	0	0	0	0	1	0
ENSG00000227371	0	0	0	0	0	0	0	0	0	0	0	0
ENSG00000287592	0	0	0	0	0	0	0	0	0	0	0	1
ENSG00000286478	0	0	0	0	0	0	0	0	0	0	0	0
ENSG00000224138	0	0	0	0	0	0	0	0	0	0	0	0
ENSG00000224545	0	0	1	0	0	0	0	0	0	0	0	0
ENSG00000231931	0	0	0	0	0	0	0	0	0	0	0	0
ENSG00000164603	293	271	273	237	195	212	407	420	399	275	295	359
ENSG00000009954	8892	8150	8203	10402	10571	9754	8800	8073	8414	9490	8447	10206
ENSG00000240680	0	0	0	0	0	0	0	0	0	0	0	0
ENSG00000271568	0	0	0	0	0	0	0	0	0	0	0	0
ENSG00000272219	0	0	0	0	0	0	0	0	0	0	0	0
ENSG00000241661	0	0	1	1	0	0	0	0	0	1	0	0
ENSG00000272918	2	6	3	1	2	2	2	6	4	8	3	8
ENSG00000133624	305	340	258	297	364	294	377	357	428	366	350	327
ENSG00000225365	0	0	0	0	0	0	0	0	0	0	0	0
ENSG00000282939	0	0	0	0	0	0	0	0	0	0	0	0
ENSG00000279086	0	1	4	2	4	0	1	0	0	3	1	1
ENSG00000229436	0	0	0	0	0	0	0	0	0	0	0	0
ENSG00000226342	1	0	0	0	0	0	0	0	0	0	0	0
ENSG00000160963	0	2	1	1	0	3	2	1	4	2	2	0
ENSG00000237754	0	0	0	0	0	0	0	0	0	0	0	0
ENSG00000227863	0	0	0	0	0	0	0	0	0	0	0	0
ENSG00000230132	0	0	0	0	0	0	0	0	0	0	0	0
ENSG00000253183	0	0	0	0	0	0	0	0	0	0	0	0
ENSG00000224547	0	0	0	0	0	0	0	0	0	0	0	0
ENSG00000170260	335	253	269	294	320	266	368	352	355	333	343	278
ENSG00000001626	3	1	1	0	0	1	0	1	3	1	0	2
ENSG00000275243	0	0	0	0	0	0	0	0	0	0	0	0
ENSG00000232715	0	0	0	0	0	0	0	0	0	0	0	0
ENSG00000230853	0	0	0	0	0	0	0	0	0	0	0	0
ENSG00000228742	0	0	0	0	0	0	0	0	0	0	0	0
ENSG00000228030	0	0	0	0	0	0	0	0	0	0	0	0
ENSG00000233191	0	1	0	0	0	0	0	0	0	0	0	0
ENSG00000274637	0	0	0	0	0	0	0	0	0	0	0	0
ENSG00000243554	2	2	0	1	0	2	1	1	3	0	0	3
ENSG00000211750	0	0	0	0	0	0	0	0	0	0	0	0
ENSG00000091138	4	0	2	2	1	3	0	0	0	0	0	0
ENSG00000211716	0	0	0	0	0	0	0	0	0	0	0	0
ENSG00000106153	5423	4107	5283	5546	6121	5515	4995	4452	4590	5254	5335	4354
ENSG00000223948	0	0	0	0	0	0	0	0	0	0	0	0
ENSG00000231234	0	0	0	0	0	0	1	0	0	0	0	0
ENSG00000106328	2	0	0	1	2	0	2	1	3	0	0	1
ENSG00000241136	0	0	0	0	0	0	0	0	0	0	0	0
ENSG00000243889	0	0	0	0	0	0	0	0	0	0	0	0
ENSG00000211746	0	0	0	0	0	0	0	0	0	0	0	0
ENSG00000253882	46	38	36	13	27	15	47	35	37	42	33	13
ENSG00000146842	1446	1325	1368	1650	1634	1530	1398	1293	1408	1579	1456	1803
ENSG00000224324	2	0	0	2	0	0	2	0	0	0	0	0
ENSG00000279288	0	0	0	0	0	0	0	0	0	0	0	0
ENSG00000280266	0	0	0	2	0	0	0	0	0	0	0	0
ENSG00000237729	1	1	0	2	0	0	0	0	0	0	1	1
ENSG00000233951	0	0	0	0	0	0	0	0	0	0	0	0
ENSG00000224134	0	0	0	0	0	0	0	0	0	0	0	0
ENSG00000214102	7	3	4	0	0	0	4	1	2	3	1	1
ENSG00000130226	0	0	0	0	0	0	0	0	0	0	0	0
ENSG00000244701	21	25	15	13	23	15	28	31	29	18	21	30
ENSG00000105851	0	0	1	0	0	0	0	1	0	1	0	2
ENSG00000213261	1	1	0	0	1	4	2	3	1	6	3	0
ENSG00000243099	0	0	0	0	0	0	0	0	0	0	0	0
ENSG00000222011	193	217	192	214	196	181	243	227	250	270	230	243
ENSG00000214106	870	807	879	622	597	515	877	864	877	710	647	686
ENSG00000232361	0	0	0	0	0	0	0	0	0	0	0	0
ENSG00000105993	3041	2851	2736	3077	3132	2695	4037	3584	3858	3846	3528	3893
ENSG00000233683	0	0	0	0	0	0	0	0	0	0	0	0
ENSG00000251660	0	0	0	0	0	0	0	0	0	0	0	0
ENSG00000105929	12	17	13	13	11	21	15	22	26	25	24	23
ENSG00000128594	0	0	0	0	0	0	0	0	0	0	0	0
ENSG00000205060	463	562	491	564	559	471	533	531	545	616	547	653
ENSG00000270196	0	0	0	0	0	0	0	0	0	0	0	0
ENSG00000182158	2352	2157	2587	2096	2084	2042	1750	1610	1813	1522	1448	1717
ENSG00000225959	0	0	0	0	0	0	0	0	0	0	0	0
ENSG00000242771	0	0	0	0	0	0	0	0	0	0	0	0
ENSG00000270729	0	0	0	1	0	0	0	0	0	0	0	0
ENSG00000232145	0	0	0	0	0	0	0	0	0	0	0	0
ENSG00000242552	0	0	0	0	0	0	0	0	0	0	0	0
ENSG00000286380	1	0	1	1	1	0	7	2	0	0	0	2
ENSG00000127948	2258	1130	1811	1828	1941	1467	1723	1743	1656	1547	1946	1103
ENSG00000146918	981	1098	1084	1955	2222	2048	655	663	620	1242	1287	1599
ENSG00000234210	1	0	0	0	0	0	1	0	1	0	0	0
ENSG00000204946	472	289	383	416	404	357	495	488	491	422	406	379
ENSG00000185055	0	0	0	0	0	0	0	0	0	0	0	0
ENSG00000158467	1153	1111	1164	1204	1094	1082	1586	1387	1511	1485	1392	1569
ENSG00000236279	0	0	0	0	0	0	0	1	0	0	0	0
ENSG00000225559	0	0	0	0	0	0	0	0	2	1	0	0
ENSG00000229177	0	0	0	0	0	0	0	0	0	0	0	0
ENSG00000105778	6669	6095	5810	6738	6043	5306	6877	6101	6154	6330	5408	6460
ENSG00000229196	0	0	0	0	0	0	0	1	1	0	0	0
ENSG00000277880	0	0	0	0	0	0	0	0	0	0	0	0
ENSG00000283128	0	0	0	0	0	0	0	3	0	0	0	1
ENSG00000226509	0	0	0	0	0	0	0	0	0	0	0	0
ENSG00000211713	0	0	0	0	0	0	0	0	0	0	0	0
ENSG00000271664	0	0	0	0	0	0	0	0	0	0	0	0
ENSG00000225935	0	0	0	0	0	0	0	0	0	0	0	0
ENSG00000211710	0	0	0	0	0	0	0	0	0	0	0	0
ENSG00000211747	0	0	0	0	1	0	0	0	0	0	0	0
ENSG00000117868	6401	5936	6539	5480	5573	5031	5009	5100	5136	4331	4128	4473
ENSG00000232053	0	5	0	0	0	0	0	0	1	0	0	1
ENSG00000234985	0	0	0	0	0	0	0	0	0	0	0	0
ENSG00000133561	0	0	0	0	0	0	0	0	0	0	0	0
ENSG00000286722	0	0	0	0	0	1	0	0	0	0	1	0
ENSG00000270672	0	0	0	0	0	0	0	0	0	0	0	0
ENSG00000224865	0	0	0	0	0	0	0	0	0	0	0	0
ENSG00000230649	0	0	0	0	0	0	0	0	0	0	0	0
ENSG00000225647	3	2	1	5	0	0	4	1	1	4	0	5
ENSG00000106028	2382	2372	2120	2832	2734	2238	2677	2354	2363	2838	2409	2912
ENSG00000225209	0	0	0	0	0	0	0	0	0	0	0	0
ENSG00000270114	0	0	0	0	0	0	0	0	0	0	0	0
ENSG00000236238	0	0	0	0	0	0	0	0	0	0	0	0
ENSG00000155093	2	0	0	0	0	0	6	2	2	1	0	4
ENSG00000009335	4445	3689	3978	4543	4654	4101	5228	4836	5326	5297	4908	5517
ENSG00000273377	0	0	0	0	0	0	0	0	0	1	0	1
ENSG00000064393	3759	3050	4934	3238	2942	3724	3131	3469	3867	2463	2540	3310
ENSG00000244560	32	38	41	33	50	35	43	48	48	42	49	41
ENSG00000106436	0	0	0	0	0	0	0	0	0	0	0	0
ENSG00000213238	0	0	0	0	0	0	0	0	0	0	0	0
ENSG00000164740	0	0	0	0	0	0	0	0	0	0	0	0
ENSG00000223721	0	0	0	0	0	0	0	0	0	0	0	0
ENSG00000197362	229	154	187	218	176	155	213	179	213	199	181	163
ENSG00000242078	0	0	0	0	0	0	0	0	0	0	0	0
ENSG00000286214	0	0	0	0	0	0	0	0	0	0	0	0
ENSG00000128519	0	0	0	0	0	0	0	0	0	0	0	0
ENSG00000214253	1362	744	1117	1176	1135	782	1326	1312	1295	1207	1198	822
ENSG00000231397	0	0	0	0	0	0	1	0	0	0	0	0
ENSG00000225457	0	0	0	0	0	0	0	0	0	0	0	0
ENSG00000222012	0	0	0	0	0	0	0	0	0	0	0	0
ENSG00000159860	28	25	27	22	19	19	14	12	14	20	20	16
ENSG00000251578	0	0	0	0	0	0	0	0	0	0	0	0
ENSG00000213205	0	0	0	0	0	0	0	0	0	0	0	0
ENSG00000242280	0	0	0	0	0	0	0	2	1	0	0	0
ENSG00000214754	0	0	1	0	0	0	0	0	0	0	0	0
ENSG00000257093	5996	5490	5827	3552	3137	2701	7632	7049	7884	4831	4292	4915
ENSG00000127362	1	0	2	0	0	0	3	3	2	1	0	0
ENSG00000231515	0	0	0	0	0	0	0	0	0	0	0	0
ENSG00000233123	0	0	0	0	0	0	0	0	0	0	0	0
ENSG00000196511	225	269	234	174	191	184	155	153	194	140	123	122
ENSG00000215311	0	0	0	0	0	1	0	0	0	1	0	0
ENSG00000133619	120	36	82	69	83	59	105	110	109	74	125	48
ENSG00000241345	0	0	0	0	0	0	0	0	0	0	0	0
ENSG00000272604	21	29	26	38	26	19	34	24	46	44	43	50
ENSG00000282499	0	0	0	0	0	0	0	0	0	0	0	0
ENSG00000235090	0	1	1	0	0	1	1	0	2	1	0	0
ENSG00000273138	4	3	4	1	0	0	0	3	1	3	0	3
ENSG00000135175	0	0	0	0	0	0	0	0	0	0	0	0
ENSG00000270990	0	0	0	0	0	0	0	0	0	0	0	0
ENSG00000243746	3	1	0	1	3	3	0	0	6	2	0	2
ENSG00000240578	0	0	0	0	0	0	0	0	0	0	0	0
ENSG00000276557	0	0	0	0	0	0	0	0	0	0	0	0
ENSG00000197558	58	36	111	34	39	32	72	73	102	32	31	36
ENSG00000231244	0	0	0	0	0	0	0	0	0	0	0	0
ENSG00000257743	1	0	1	0	0	0	0	1	0	4	0	2
ENSG00000233559	0	0	0	0	0	1	1	1	1	3	1	0
ENSG00000106025	553	436	354	384	301	212	643	552	571	505	399	381
ENSG00000285524	0	0	0	0	0	0	0	0	0	0	0	0
ENSG00000286315	11	9	12	3	3	6	37	54	58	12	22	25
ENSG00000237702	0	0	0	0	0	0	0	0	0	0	0	0
ENSG00000005249	303	305	326	339	278	290	286	279	347	323	266	331
ENSG00000128512	144	149	132	144	131	134	112	117	123	107	104	134
ENSG00000211714	0	2	0	0	0	0	0	0	0	0	0	0
ENSG00000239992	0	0	0	0	0	0	0	0	0	0	0	0
ENSG00000181444	390	211	320	156	226	171	378	376	453	333	344	197
ENSG00000226965	7	13	3	10	10	20	14	7	15	18	8	13
ENSG00000197462	0	0	0	0	0	0	0	0	0	0	0	0
ENSG00000203335	0	0	0	0	0	0	0	0	0	0	0	0
ENSG00000244036	0	0	0	0	0	0	0	0	0	0	0	0
ENSG00000236395	0	0	0	0	0	0	0	0	0	0	0	0
ENSG00000186591	2789	2627	2600	2208	2146	1895	4029	3680	3928	3038	2800	3194
ENSG00000240268	0	0	0	0	0	0	0	0	0	0	0	0
ENSG00000270157	73	104	60	61	50	51	106	88	82	73	78	57
ENSG00000106278	12	6	7	11	5	8	8	1	3	8	6	1
ENSG00000230189	1	0	0	4	0	4	2	0	2	2	2	0
ENSG00000249912	0	0	0	0	0	0	0	0	0	0	0	0
ENSG00000211734	0	0	0	0	0	0	0	0	0	0	0	0
ENSG00000164713	635	451	463	537	494	365	585	514	450	479	444	347
ENSG00000231167	0	3	3	3	4	5	2	4	4	3	9	3
ENSG00000083622	0	0	0	0	0	0	0	0	0	0	0	0
ENSG00000227471	1	1	0	0	0	1	0	0	1	0	2	0
ENSG00000239944	0	0	0	1	0	0	0	0	0	0	0	0
ENSG00000179144	0	0	0	0	0	0	0	0	0	0	0	0
ENSG00000233942	8	12	11	3	4	3	4	7	7	3	4	6
ENSG00000157800	1346	1290	1292	1409	1405	1368	1899	1834	1898	1839	1735	2149
ENSG00000227968	0	0	0	0	0	0	0	0	0	0	0	0
ENSG00000231006	0	0	0	1	1	1	0	1	0	1	1	0
ENSG00000229532	0	0	0	0	0	0	0	0	0	0	0	0
ENSG00000236503	0	0	0	0	0	0	0	0	0	0	0	0
ENSG00000189077	807	535	728	971	1041	801	706	688	712	829	866	684
ENSG00000239719	0	0	0	0	0	0	0	0	1	0	0	0
ENSG00000270923	4	3	0	1	0	1	1	1	2	1	4	0
ENSG00000237974	0	0	0	0	0	0	0	0	0	0	0	0
ENSG00000285106	2	2	7	3	4	2	3	6	7	8	5	4
ENSG00000273183	7	3	7	4	2	7	4	3	3	7	0	2
ENSG00000233489	0	0	0	0	0	0	0	0	0	0	0	0
ENSG00000224469	0	0	0	0	0	0	0	0	0	0	0	0
ENSG00000243193	0	0	0	0	0	0	0	0	0	0	0	0
ENSG00000081803	898	769	704	1045	986	811	1255	985	1044	1268	1003	1153
ENSG00000241258	3744	3313	3592	3849	3801	3577	3138	2813	3011	3117	3034	3319
ENSG00000287554	0	0	0	0	0	0	0	0	0	0	0	0
ENSG00000241921	0	0	0	0	0	0	0	0	0	0	0	0
ENSG00000106034	4	4	7	11	9	7	4	2	0	6	12	9
ENSG00000146963	616	583	621	670	639	619	764	733	809	714	635	817
ENSG00000211752	0	0	0	0	0	0	0	0	0	0	0	0
ENSG00000211749	0	0	0	0	1	0	0	0	0	0	0	0
ENSG00000258223	0	0	0	0	0	0	0	0	0	0	0	0
ENSG00000131558	3664	3397	3420	3815	3598	3191	2542	2281	2411	2438	2245	2497
ENSG00000236281	0	0	1	0	0	0	0	0	0	0	0	0
ENSG00000213237	0	0	0	0	0	0	0	0	0	0	0	0
ENSG00000154438	0	0	0	0	0	0	0	0	0	0	0	0
ENSG00000106615	2113	1996	1649	2627	2788	2224	2146	1979	2161	2536	2319	2557
ENSG00000136286	5	1	2	3	7	4	3	2	3	1	7	3
ENSG00000122787	0	2	1	1	0	0	0	0	0	0	0	3
ENSG00000240973	0	0	0	0	0	0	0	0	0	0	0	0
ENSG00000071243	293	288	246	277	275	242	339	325	317	337	300	323
ENSG00000240571	0	0	0	0	0	0	0	0	0	0	0	0
ENSG00000241449	1	0	0	0	0	0	0	0	0	0	0	0
ENSG00000240204	29	21	14	31	43	30	85	54	88	63	68	40
ENSG00000241911	0	0	0	0	0	0	0	0	0	0	0	0
ENSG00000233363	0	0	0	0	0	0	0	0	0	0	0	0
ENSG00000235429	0	0	0	0	0	0	0	0	0	0	0	0
ENSG00000211715	0	0	0	0	0	0	0	0	0	0	0	0
ENSG00000226066	0	0	0	0	0	0	0	0	0	0	0	0
ENSG00000091137	3	0	1	0	0	1	1	1	1	1	1	0
ENSG00000204990	0	0	0	0	0	0	0	0	0	0	0	0
ENSG00000196584	197	238	171	446	554	504	101	121	86	267	286	324
ENSG00000106617	616	552	494	769	766	619	403	355	419	474	394	411
ENSG00000271204	0	0	0	0	0	0	0	0	0	0	0	0
ENSG00000243853	0	0	0	0	0	0	0	0	0	0	0	0
ENSG00000235967	0	0	0	0	0	0	0	0	0	0	0	0
ENSG00000233705	1	4	5	1	1	2	14	15	22	8	10	6
ENSG00000270512	0	0	0	0	0	0	0	0	0	0	0	0
ENSG00000240132	0	0	0	0	0	0	4	0	0	0	0	0
ENSG00000228775	33	37	35	31	12	12	38	19	22	26	20	20
ENSG00000243836	1	0	0	0	0	0	0	0	1	0	0	0
ENSG00000127366	7	6	6	3	6	5	8	6	7	4	2	7
ENSG00000232661	0	0	0	0	0	0	0	0	0	0	0	0
ENSG00000211706	0	0	0	0	0	0	0	0	0	0	0	0
ENSG00000226660	0	0	0	0	0	0	0	0	0	0	0	0
ENSG00000226205	0	0	0	0	0	0	0	0	0	0	0	0
ENSG00000229858	0	0	0	0	0	0	0	0	0	0	0	0
ENSG00000286461	0	0	0	0	0	0	0	0	0	0	0	0
ENSG00000002745	0	0	1	0	0	0	0	0	0	0	0	0
ENSG00000227743	0	0	0	0	0	0	0	0	0	0	0	0
ENSG00000236928	0	0	0	0	0	0	0	0	0	0	0	1
ENSG00000224375	0	0	0	0	0	0	0	0	0	0	0	0
ENSG00000214035	0	0	0	0	0	1	0	0	0	0	0	0
ENSG00000214003	0	0	0	0	0	1	0	0	0	0	0	0
ENSG00000241456	0	0	0	0	0	0	0	0	0	0	0	0
ENSG00000106479	744	520	682	535	520	466	771	775	843	643	730	492
ENSG00000105894	32	13	8	16	20	8	22	8	17	14	12	19
ENSG00000211753	0	0	0	0	0	0	0	0	0	0	0	0
ENSG00000234224	0	0	0	0	0	0	0	0	0	0	0	0
ENSG00000225795	0	0	0	0	0	0	0	0	0	0	0	0
ENSG00000135250	2100	2162	1983	2099	1916	1739	4059	3744	3985	3377	3001	3630
ENSG00000234927	0	0	0	0	0	0	0	0	0	0	0	0
ENSG00000244273	0	0	0	0	0	0	0	0	0	0	0	0
ENSG00000241926	0	0	0	0	0	0	0	0	0	0	0	0
ENSG00000226380	5	4	1	1	3	1	1	6	8	2	4	6
ENSG00000242048	0	0	0	1	0	0	0	0	0	0	0	0
ENSG00000172331	802	697	713	697	717	702	778	734	772	679	621	735
ENSG00000273319	0	0	0	0	0	0	0	0	0	0	0	0
ENSG00000286013	0	0	0	0	0	0	0	2	0	0	0	3
ENSG00000280149	7	9	15	11	12	9	24	10	11	7	15	10
ENSG00000006530	1267	1300	1161	1259	1225	1198	1244	1169	1297	1204	1109	1321
ENSG00000234352	40	42	35	43	37	30	51	20	33	36	34	32
ENSG00000186480	5236	4416	3888	5254	5038	3861	5467	4879	4455	4846	4335	4018
ENSG00000286831	0	0	0	0	0	0	1	0	0	0	0	0
ENSG00000214815	0	0	0	0	0	0	0	0	0	0	0	0
ENSG00000288558	83	104	98	84	103	95	73	65	74	70	68	88
ENSG00000236408	0	0	0	0	0	0	0	0	0	0	0	0
ENSG00000225918	0	0	0	0	0	0	0	0	0	0	0	0
ENSG00000273329	55	65	51	68	83	77	91	85	84	73	82	62
ENSG00000244565	0	0	0	0	0	0	0	0	0	0	0	0
ENSG00000285841	0	0	0	0	0	0	0	0	0	0	0	0
ENSG00000273419	2	4	3	8	4	4	2	4	0	3	3	3
ENSG00000233263	0	0	0	0	0	0	0	0	0	0	0	0
ENSG00000270764	0	0	0	0	0	0	0	0	0	0	0	0
ENSG00000272760	0	0	0	0	0	0	0	0	0	0	0	0
ENSG00000239911	3	1	0	20	22	10	6	0	4	9	10	14
ENSG00000272568	181	188	225	128	113	149	146	129	179	127	91	108
ENSG00000228151	0	0	0	0	0	0	0	0	0	0	0	0
ENSG00000133627	245	275	214	370	354	295	249	263	269	353	309	328
ENSG00000214684	0	0	0	0	0	0	0	0	0	0	0	0
ENSG00000250474	2	4	3	2	1	1	3	3	2	1	1	1
ENSG00000224354	0	0	0	0	0	0	0	0	0	0	0	0
ENSG00000227499	0	0	0	0	0	0	0	1	0	0	0	0
ENSG00000233272	0	0	0	0	0	0	0	0	0	0	0	0
ENSG00000277083	0	0	0	0	0	0	0	0	0	0	0	0
ENSG00000227562	0	0	0	0	0	0	0	0	0	0	0	0
ENSG00000157212	795	833	748	934	967	920	1037	938	907	981	912	1047
ENSG00000261629	0	0	0	0	0	0	0	0	0	0	0	0
ENSG00000085662	0	0	0	1	0	4	0	3	0	0	0	2
ENSG00000204934	56	45	61	60	75	62	53	51	36	35	46	35
ENSG00000261842	0	0	0	0	0	0	0	0	0	0	0	0
ENSG00000236343	0	0	0	0	0	0	0	0	0	0	0	0
ENSG00000214128	1	1	1	0	0	0	0	0	2	1	0	2
ENSG00000286565	0	0	0	0	0	0	0	0	0	0	0	2
ENSG00000234001	0	0	0	0	0	0	0	0	0	0	0	0
ENSG00000233287	0	0	0	0	0	0	0	0	0	0	0	0
ENSG00000230746	0	0	0	0	0	0	0	0	0	0	0	0
ENSG00000235459	0	0	0	0	1	0	0	0	0	0	0	0
ENSG00000242736	0	0	0	0	0	0	0	0	0	0	0	0
ENSG00000242072	0	0	0	0	0	0	0	0	0	0	1	0
ENSG00000122779	1857	1858	1698	1719	1828	1675	2033	1827	1845	1809	1599	1889
ENSG00000211707	0	0	0	0	0	0	0	0	0	0	0	0
ENSG00000196453	469	287	374	350	341	306	386	388	442	389	406	244
ENSG00000226592	1	0	3	1	0	0	1	0	0	0	0	0
ENSG00000006459	2027	2009	1766	2759	2637	2070	2646	2490	2436	3339	2807	3394
ENSG00000106648	0	0	0	0	0	0	0	0	0	0	0	0
ENSG00000183742	1747	1709	1725	1841	1826	1605	1734	1807	1719	1760	1794	1853
ENSG00000227284	0	0	0	0	0	0	0	0	0	0	0	0
ENSG00000260231	989	974	855	1258	1233	961	1162	926	968	1426	1183	1176
ENSG00000198074	0	0	0	0	0	1	5	0	0	0	1	0
ENSG00000271482	0	0	0	0	0	0	0	0	0	0	0	0
ENSG00000204947	181	140	197	114	123	111	134	115	123	93	109	94
ENSG00000236386	0	0	0	0	0	0	0	0	0	0	0	0
ENSG00000283041	294	273	370	318	380	519	503	396	417	537	619	428
ENSG00000233517	18	13	24	14	13	13	13	17	30	18	18	12
ENSG00000234658	0	0	2	0	0	0	0	0	0	0	0	0
ENSG00000217825	0	0	0	0	0	0	0	0	0	0	0	0
ENSG00000279043	0	0	1	0	0	0	0	0	0	0	0	0
ENSG00000226045	2	1	3	3	0	1	0	1	1	1	1	0
ENSG00000232968	0	0	0	0	0	0	0	0	0	0	0	0
ENSG00000273219	2	0	3	1	1	1	1	3	1	5	1	4
ENSG00000287249	1	0	1	2	1	1	4	1	5	7	9	5
ENSG00000237821	1	1	4	1	2	6	5	2	5	7	3	6
ENSG00000273117	77	61	64	72	70	46	88	75	63	64	60	46
ENSG00000228521	0	0	0	0	0	0	0	0	0	0	0	0
ENSG00000091732	596	475	542	678	589	520	602	584	596	589	582	548
ENSG00000231839	0	0	0	0	0	0	0	0	0	0	0	0
ENSG00000261115	452	443	435	408	320	314	592	510	596	490	381	442
ENSG00000241881	0	0	0	0	0	0	0	0	0	0	0	0
ENSG00000164898	3	2	3	3	4	7	6	4	5	6	1	5
ENSG00000186163	0	0	0	0	0	0	0	0	0	0	0	0
ENSG00000261570	1	6	1	1	2	1	1	0	0	0	0	0
ENSG00000226999	0	0	0	0	0	0	0	0	0	0	0	0
ENSG00000226816	2	1	1	0	1	0	0	1	0	0	0	0
ENSG00000181220	314	213	259	245	222	225	318	317	317	268	266	253
ENSG00000241764	26	14	17	13	21	7	29	24	26	17	10	12
ENSG00000234071	0	0	0	0	0	0	0	0	0	0	0	0
ENSG00000106554	1072	1076	974	1355	1329	1254	1494	1425	1443	1712	1689	1801
ENSG00000189212	2	2	5	1	3	6	5	8	4	8	4	3
ENSG00000229603	1	0	0	0	0	1	0	0	1	0	0	0
ENSG00000106459	545	435	472	588	550	517	710	588	615	643	530	517
ENSG00000261624	0	0	0	0	0	0	0	0	0	0	0	0
ENSG00000223561	5	10	5	12	13	8	7	6	10	7	7	15
ENSG00000106400	547	432	584	464	608	460	657	627	698	668	685	473
ENSG00000232869	0	0	0	0	0	0	0	0	0	0	0	0
ENSG00000232667	0	0	0	0	0	0	0	0	0	0	0	0
ENSG00000230654	0	0	0	0	0	0	0	0	0	0	0	0
ENSG00000170265	574	285	494	388	465	379	522	525	505	487	528	328
ENSG00000146966	2	0	0	4	0	0	1	1	0	2	0	0
ENSG00000287547	0	1	0	0	2	0	1	0	0	1	0	1
ENSG00000105953	6633	3864	5757	6649	5932	5236	5526	4967	5084	5382	5588	4334
ENSG00000261797	0	0	0	0	0	0	0	0	0	0	0	0
ENSG00000197024	1127	1042	1072	1153	1097	902	947	868	833	837	788	904
ENSG00000002079	0	0	0	1	0	0	0	0	0	0	0	0
ENSG00000231681	0	0	0	0	0	0	0	0	0	0	0	0
ENSG00000233417	0	0	0	0	0	0	0	0	0	0	0	0
ENSG00000236592	0	0	0	0	0	0	0	0	0	0	0	0
ENSG00000261778	0	0	0	0	0	0	0	0	0	0	0	0
ENSG00000280340	0	0	0	0	0	0	0	0	0	0	0	0
ENSG00000122515	1818	1017	1607	1493	1817	1471	1309	1392	1449	1532	1872	1120
ENSG00000272854	1	0	2	1	3	0	1	3	0	0	0	2
ENSG00000157703	353	238	326	226	214	191	218	164	200	152	133	134
ENSG00000229762	0	0	0	0	0	0	0	0	0	0	0	0
ENSG00000236839	0	0	0	0	0	0	0	0	0	0	0	0
ENSG00000239919	0	0	0	0	0	0	0	0	0	0	0	0
ENSG00000128585	2572	2560	2564	2501	2180	1995	3549	3477	3745	2882	2537	3229
ENSG00000153814	324	265	254	334	315	291	598	521	525	586	451	495
ENSG00000234995	0	0	0	0	0	0	0	0	0	0	0	0
ENSG00000158623	2116	1929	1988	2318	2065	2123	2063	1847	1893	1999	1767	2080
ENSG00000285926	0	0	0	0	0	0	0	0	0	0	0	0
ENSG00000273344	117	91	76	104	99	96	127	122	116	103	126	88
ENSG00000189320	0	0	1	0	0	0	0	1	0	0	0	0
ENSG00000128606	2	0	2	1	0	1	2	1	1	1	3	0
ENSG00000059377	11	17	16	33	42	38	14	17	15	18	18	15
ENSG00000286407	0	0	0	0	0	0	0	0	0	0	0	0
ENSG00000231419	0	0	1	2	0	0	1	1	1	0	0	0
ENSG00000220575	0	0	0	0	0	0	0	0	0	0	0	0
ENSG00000283339	0	0	0	0	0	0	0	0	0	0	0	0
ENSG00000228944	0	0	0	0	0	0	0	0	0	0	0	0
ENSG00000219445	0	0	0	0	0	0	0	0	0	0	0	0
ENSG00000225018	0	0	0	0	1	0	0	0	0	0	0	0
ENSG00000106018	0	0	0	0	0	0	0	0	0	0	0	0
ENSG00000267052	2	0	2	4	0	2	4	2	1	0	3	2
ENSG00000236195	0	0	0	0	0	0	0	0	0	0	0	0
ENSG00000230941	0	0	0	0	0	0	0	0	0	0	0	0
ENSG00000213361	0	0	0	0	0	0	0	0	0	0	0	0
ENSG00000287184	0	0	0	0	0	0	0	0	0	0	0	0
ENSG00000240499	0	0	0	0	0	0	0	0	0	0	0	0
ENSG00000215018	40	72	56	25	48	21	51	57	68	28	24	31
ENSG00000224104	0	0	0	0	0	0	0	0	0	0	0	0
ENSG00000229435	0	0	0	0	0	0	0	0	0	0	0	0
ENSG00000077454	251	107	189	115	155	124	110	125	132	90	172	103
ENSG00000228806	0	0	0	0	0	0	0	0	0	0	0	0
ENSG00000213291	0	0	0	0	0	0	0	0	0	0	0	0
ENSG00000199023	0	0	1	0	1	0	3	0	4	0	0	0
ENSG00000264357	0	0	0	0	0	0	0	0	0	0	0	0
ENSG00000202039	0	0	0	0	0	0	0	0	0	0	0	0
ENSG00000206895	1	2	0	0	0	0	1	0	0	0	0	0
ENSG00000201990	0	0	0	0	0	0	0	0	0	0	0	0
ENSG00000207217	1	1	0	1	2	5	0	0	0	5	3	0
ENSG00000240718	0	1	0	2	0	1	0	0	2	3	1	0
ENSG00000252929	0	0	0	0	0	0	0	0	0	0	0	0
ENSG00000264474	0	0	0	0	0	0	0	0	0	0	0	0
ENSG00000266287	0	0	0	0	0	0	0	0	0	0	0	0
ENSG00000212422	0	0	0	0	0	0	0	0	0	0	0	0
ENSG00000201218	0	0	0	0	0	0	0	0	0	0	0	0
ENSG00000201747	0	0	0	0	0	0	0	0	0	0	0	2
ENSG00000199470	0	0	0	0	0	0	0	0	0	0	0	0
ENSG00000252374	0	0	0	0	0	0	0	0	0	0	0	0
ENSG00000201774	0	0	0	0	0	0	0	0	0	0	0	0
ENSG00000222974	0	0	0	0	0	0	0	0	0	0	0	0
ENSG00000278569	0	0	2	0	0	0	0	0	2	0	0	0
ENSG00000199473	0	0	0	0	0	0	0	0	0	0	0	0
ENSG00000265932	1	0	0	1	0	1	0	0	0	1	0	1
ENSG00000195024	0	0	0	0	0	0	0	0	0	0	0	0
ENSG00000200753	0	0	0	0	0	0	0	0	0	0	0	1
ENSG00000221783	0	0	0	0	0	0	0	3	0	0	0	0
ENSG00000243633	0	0	0	0	0	0	0	0	0	0	0	0
ENSG00000252041	0	0	0	0	0	0	0	0	0	0	0	0
ENSG00000200847	0	0	0	0	0	0	0	0	0	0	0	0
ENSG00000212264	0	0	0	0	0	0	0	0	0	0	0	0
ENSG00000252590	0	0	0	0	0	0	0	0	0	0	0	0
ENSG00000202233	0	0	0	0	0	0	0	0	0	0	0	0
ENSG00000206877	0	0	0	0	0	0	0	0	0	0	0	0
ENSG00000212024	0	0	2	0	0	0	0	0	0	0	1	0
ENSG00000283618	0	0	0	0	0	0	0	0	0	0	0	0
ENSG00000207771	0	0	0	0	0	0	1	0	0	0	0	0
ENSG00000283237	0	0	0	0	0	0	0	0	0	0	0	0
ENSG00000206623	0	0	0	0	0	0	0	0	0	0	0	0
ENSG00000251999	0	0	0	0	0	0	0	0	0	0	0	0
ENSG00000199085	0	0	0	0	0	0	0	0	0	0	0	0
ENSG00000200446	0	0	0	0	0	0	0	0	0	0	0	0
ENSG00000202431	0	0	0	0	0	0	0	0	0	0	0	0
ENSG00000221669	0	0	0	0	0	0	0	0	0	2	0	0
ENSG00000201432	0	0	0	0	0	0	0	0	1	1	0	0
ENSG00000207573	0	0	0	0	0	0	0	0	0	0	0	0
ENSG00000283461	0	0	0	0	0	0	0	0	0	0	0	0
ENSG00000241756	0	0	0	0	0	0	0	0	0	0	0	0
ENSG00000242653	0	0	0	0	0	0	0	0	0	0	0	0
ENSG00000206947	0	0	0	0	0	0	0	0	0	0	0	0
ENSG00000221325	0	0	0	0	0	0	0	0	0	0	0	0
ENSG00000222869	0	0	0	0	0	0	0	0	0	0	0	0
ENSG00000200113	0	0	0	0	0	0	0	0	0	0	0	0
ENSG00000201566	0	0	0	0	0	0	0	0	0	0	0	0
ENSG00000200456	0	0	0	0	0	0	0	0	0	0	0	0
ENSG00000251802	0	0	0	0	0	0	0	0	0	0	0	0
ENSG00000264069	0	0	0	0	0	0	0	0	0	0	0	0
ENSG00000252983	0	0	0	0	0	0	0	0	0	0	0	0
ENSG00000223258	0	0	0	0	0	0	0	0	0	0	0	0
ENSG00000206838	6	3	2	4	5	4	8	2	3	9	3	7
ENSG00000201772	4	2	4	8	7	3	8	1	7	6	8	1
ENSG00000200656	0	0	0	0	0	0	0	0	0	0	0	0
ENSG00000277184	0	0	0	0	0	0	0	0	0	0	0	0
ENSG00000222154	0	0	0	0	0	0	0	0	0	0	0	0
ENSG00000242650	0	0	0	0	0	0	0	0	0	0	0	0
ENSG00000201133	0	0	0	0	0	0	0	0	0	0	0	0
ENSG00000252857	0	0	0	0	0	0	0	0	0	0	0	0
ENSG00000275853	0	0	0	0	0	0	0	0	0	0	0	0
ENSG00000222355	0	0	0	0	0	0	0	0	0	0	0	0
ENSG00000199629	0	0	0	0	0	0	0	0	0	0	0	0
ENSG00000206603	0	1	1	4	3	3	6	2	1	2	4	3
ENSG00000207168	0	0	0	0	0	1	0	1	0	0	0	0
ENSG00000200815	0	0	0	0	0	0	0	0	0	0	0	0
ENSG00000206729	0	0	0	0	0	0	0	0	0	0	0	0
ENSG00000200471	0	0	0	0	0	0	0	0	0	0	0	0
ENSG00000223330	0	0	0	0	0	0	0	0	0	0	0	0
ENSG00000202296	0	0	0	0	0	0	0	0	0	0	0	0
ENSG00000253028	0	0	0	0	0	0	0	0	0	0	0	0
ENSG00000207443	0	0	0	0	0	0	0	0	0	0	0	0
ENSG00000199231	0	0	0	0	0	0	0	0	0	0	0	0
ENSG00000206634	3	1	1	6	2	3	0	3	3	3	0	5
ENSG00000206785	1	0	1	0	0	0	1	0	0	1	0	0
ENSG00000265214	0	0	0	0	0	0	0	0	0	0	0	0
ENSG00000200670	0	0	0	0	0	0	0	0	0	0	0	0
ENSG00000252423	0	0	0	0	0	0	0	0	0	0	0	0
ENSG00000222428	0	0	0	0	0	0	0	0	0	0	0	0
ENSG00000266525	0	0	1	0	0	0	0	0	0	0	0	0
ENSG00000201165	0	0	0	0	0	0	0	0	0	0	0	0
ENSG00000252713	0	0	0	0	0	0	0	0	0	0	0	0
ENSG00000201014	0	0	0	0	0	0	0	0	0	0	0	0
ENSG00000201560	0	0	0	0	0	0	0	0	0	0	0	0
ENSG00000200189	0	0	0	0	0	0	0	0	0	0	0	0
ENSG00000200857	0	0	0	0	0	0	0	0	0	0	0	0
ENSG00000207344	0	0	0	0	0	0	0	0	0	0	1	1
ENSG00000252126	0	0	0	0	0	0	0	0	1	0	0	0
ENSG00000207062	0	0	0	0	0	0	0	0	1	0	0	0
ENSG00000238560	0	0	0	0	0	0	0	0	0	0	0	0
ENSG00000265878	0	0	0	0	0	0	0	0	0	0	0	0
ENSG00000283278	0	0	0	0	0	0	0	0	0	0	0	0
ENSG00000199940	0	0	0	0	0	0	0	0	0	0	0	0
ENSG00000275878	0	0	0	0	0	0	0	0	0	0	0	0
ENSG00000200786	0	0	0	0	0	0	0	0	0	0	0	0
ENSG00000244392	0	0	0	0	0	0	0	0	0	0	0	0
ENSG00000201643	1	0	0	3	1	0	0	1	0	0	1	0
ENSG00000206818	0	0	0	0	0	0	0	0	0	0	0	0
ENSG00000284334	0	0	0	0	0	0	0	0	0	0	0	0
ENSG00000200397	0	0	0	0	0	0	0	0	0	0	0	0
ENSG00000278236	0	1	0	0	0	0	0	0	0	0	0	1
ENSG00000240347	0	0	0	0	0	0	0	0	0	0	0	0
ENSG00000200874	0	0	0	0	0	0	0	0	0	0	0	0
ENSG00000239075	0	0	0	0	0	0	0	0	0	0	0	0
ENSG00000206763	0	0	0	0	0	0	0	0	0	0	0	0
ENSG00000222220	0	0	0	0	0	0	0	0	0	0	0	0
ENSG00000265423	1	2	0	0	0	0	0	0	0	0	2	1
ENSG00000222870	0	0	0	0	0	0	0	0	0	0	0	0
ENSG00000201607	0	0	0	0	0	0	0	0	0	0	0	0
ENSG00000239030	0	0	0	0	0	0	0	0	0	0	0	0
ENSG00000199475	0	0	0	0	0	0	0	0	0	0	0	0
ENSG00000266318	0	0	0	0	0	0	0	0	0	0	0	0
ENSG00000266668	1	2	0	0	0	0	0	0	0	0	0	0
ENSG00000202281	0	0	0	0	0	0	0	0	0	0	0	0
ENSG00000207045	0	0	0	0	0	0	0	0	0	0	0	0
ENSG00000207115	0	0	0	0	0	0	0	0	0	0	0	0
ENSG00000266794	0	0	0	0	0	0	0	0	0	0	0	0
ENSG00000277946	0	0	0	0	0	0	0	0	0	0	0	0
ENSG00000199711	0	0	0	0	0	0	0	0	0	0	0	0
ENSG00000252872	0	0	0	0	0	0	0	0	0	0	0	0
ENSG00000274409	0	0	0	0	0	0	0	0	0	0	0	0
ENSG00000208025	0	0	1	0	0	0	0	0	0	0	0	0
ENSG00000277124	0	0	0	0	0	0	0	0	0	0	0	0
ENSG00000274709	0	0	0	0	0	0	0	0	0	0	0	0
ENSG00000207094	0	0	0	0	0	0	0	0	0	0	0	0
ENSG00000242101	0	0	0	0	0	0	0	0	0	0	0	0
ENSG00000244318	0	0	0	0	0	0	0	0	0	0	0	0
ENSG00000207454	0	0	0	0	0	0	0	0	0	0	0	0
ENSG00000280404	0	0	0	0	0	0	0	0	0	0	0	0
ENSG00000280004	0	0	0	0	0	0	0	0	0	0	0	0
ENSG00000279724	0	0	0	0	0	0	0	0	0	0	0	0
ENSG00000252824	0	0	0	0	0	0	0	0	0	0	0	0
ENSG00000201179	0	0	0	0	0	0	0	0	0	0	0	0
ENSG00000251978	0	0	0	0	0	0	0	0	0	0	0	0
ENSG00000199224	0	0	0	0	0	0	0	0	0	0	0	0
ENSG00000252643	0	0	2	0	0	0	0	0	2	0	0	0
ENSG00000238324	0	0	0	0	0	0	0	0	0	0	0	0
ENSG00000202377	0	0	0	0	0	0	0	0	0	0	0	0
ENSG00000252023	0	0	0	0	0	0	0	0	0	0	0	0
ENSG00000252704	0	0	0	0	0	0	0	0	0	0	0	0
ENSG00000212628	0	0	0	0	0	0	0	0	0	0	0	0
ENSG00000207705	0	0	0	0	0	0	0	0	0	0	0	0
ENSG00000238832	7	2	3	4	4	8	7	6	9	2	5	4
ENSG00000207090	0	0	0	0	0	0	0	0	0	0	0	0
ENSG00000264425	8	17	9	2	12	6	9	5	10	5	11	5
ENSG00000207588	0	0	0	0	0	0	0	0	0	0	0	0
ENSG00000222966	0	0	0	0	0	0	0	0	0	0	0	0
ENSG00000222346	0	0	0	0	0	0	0	0	0	0	0	0
ENSG00000207692	0	0	0	0	0	0	0	0	0	0	0	0
ENSG00000213167	0	0	0	0	0	0	0	0	0	0	0	0
ENSG00000207691	0	0	0	0	0	0	0	0	0	0	0	0
ENSG00000207990	0	0	0	0	0	0	0	0	0	0	0	0
ENSG00000271739	0	0	0	0	0	0	0	0	0	0	0	0
ENSG00000199158	0	0	0	0	0	0	0	0	0	0	0	0
ENSG00000202225	0	0	0	0	0	0	0	0	0	0	0	0
ENSG00000199516	0	0	0	0	0	0	0	0	0	0	0	0
ENSG00000201109	0	0	0	0	0	0	0	0	0	0	0	0
ENSG00000199627	0	0	0	0	0	0	0	0	0	0	0	0
ENSG00000284032	0	0	0	0	0	0	0	0	0	0	0	0
ENSG00000283797	0	0	0	0	0	0	0	0	0	0	0	0
ENSG00000212238	0	0	0	0	0	0	0	0	0	0	0	0
ENSG00000276137	0	0	0	0	0	0	0	0	0	0	0	0
ENSG00000284135	0	0	0	0	0	0	0	0	0	0	0	0
ENSG00000199700	0	0	0	0	0	0	0	0	0	0	0	0
ENSG00000201465	0	0	0	0	0	0	0	0	0	0	0	0
ENSG00000272393	0	0	0	0	0	0	0	0	0	0	0	0
ENSG00000252820	0	0	0	0	0	0	0	0	0	0	0	0
ENSG00000212303	0	0	0	0	0	0	0	0	0	0	0	0
ENSG00000239021	0	0	0	1	0	0	0	0	2	0	0	0
ENSG00000199971	0	0	1	0	0	0	0	0	0	0	0	0
ENSG00000222514	0	0	0	0	0	0	0	0	0	0	0	0
ENSG00000284028	0	0	0	0	0	0	0	0	0	0	0	0
ENSG00000206705	0	0	0	0	0	0	0	0	0	0	0	0
ENSG00000252332	0	0	0	0	0	0	0	0	0	0	0	0
ENSG00000199846	1	0	0	1	0	1	0	1	1	1	0	0
ENSG00000199764	0	0	0	0	0	0	0	0	0	0	0	0
ENSG00000212153	0	0	0	0	0	0	0	0	0	0	0	0
ENSG00000199283	0	0	0	0	0	0	0	0	2	1	0	0
ENSG00000223212	0	0	0	0	0	0	0	0	0	0	0	0
ENSG00000223113	0	0	0	0	0	0	0	0	0	0	0	0
ENSG00000202472	0	2	0	1	0	0	1	0	0	0	0	0
ENSG00000252188	0	0	0	0	0	0	0	0	0	0	0	0
ENSG00000251728	0	3	1	1	3	1	3	1	7	5	5	6
ENSG00000241959	0	0	0	0	1	0	0	0	0	0	0	0
ENSG00000212590	0	0	0	0	0	0	0	0	0	0	0	0
ENSG00000201066	0	0	0	0	0	0	0	0	0	0	0	0
ENSG00000252523	0	0	0	0	0	0	0	0	0	0	0	0
ENSG00000285912	0	0	0	0	0	0	0	0	0	0	0	0
ENSG00000244328	0	0	0	0	0	0	0	0	0	0	0	0
ENSG00000222941	0	0	0	0	0	0	0	0	0	0	0	0
ENSG00000265598	0	0	0	0	0	0	0	0	0	0	0	0
ENSG00000200673	0	0	0	0	0	0	0	0	0	0	0	0
ENSG00000265810	1	0	0	0	0	0	0	0	0	0	0	0
ENSG00000212219	0	0	0	0	0	0	0	0	0	0	0	0
ENSG00000240877	0	0	0	3	1	2	1	3	4	0	1	0
ENSG00000207960	0	0	0	0	0	0	0	0	0	0	0	0
ENSG00000207637	0	0	0	0	0	0	0	0	0	0	0	0
ENSG00000273444	1	0	0	0	0	3	0	1	3	0	0	2
ENSG00000270577	0	0	0	0	0	0	0	0	0	0	0	0
ENSG00000168303	559	530	509	571	589	449	603	598	577	531	540	506
ENSG00000199273	0	0	0	0	0	0	0	0	0	0	0	0
ENSG00000248711	0	1	0	0	0	0	0	0	0	0	0	0
ENSG00000203446	5	2	0	2	1	3	0	1	0	1	1	2
ENSG00000227658	0	0	0	0	0	0	0	0	0	0	0	0
ENSG00000105856	2405	2311	2255	1794	1470	1393	3842	3472	3803	2624	2247	2852
ENSG00000272072	2	3	0	2	0	1	0	3	2	1	1	4
ENSG00000228341	0	0	0	0	0	0	0	0	0	0	0	0
ENSG00000172209	1	0	0	0	0	0	0	0	0	0	0	0
ENSG00000154415	0	0	0	0	0	1	0	0	0	0	0	0
ENSG00000128573	144	197	133	138	143	142	174	196	189	154	137	154
ENSG00000236580	0	0	0	0	0	0	0	0	0	0	0	0
ENSG00000224595	0	0	0	0	0	0	0	0	0	0	0	0
ENSG00000282859	0	0	0	0	0	0	0	0	0	0	0	0
ENSG00000202334	0	0	0	0	0	0	0	0	0	0	0	0
ENSG00000272230	0	0	0	0	0	0	0	0	0	0	0	0
ENSG00000135272	936	912	803	974	972	879	854	765	808	697	683	792
ENSG00000204960	0	0	0	0	0	0	0	0	0	0	0	0
ENSG00000218672	0	0	0	0	0	0	0	0	0	0	0	0
ENSG00000260426	0	0	0	0	0	0	0	0	0	0	0	0
ENSG00000288051	0	0	0	0	0	0	0	0	0	0	0	0
ENSG00000236544	0	0	0	0	0	0	0	0	0	0	0	0
ENSG00000164778	0	0	0	0	0	1	0	0	0	0	0	0
ENSG00000227365	0	0	0	0	0	0	0	0	0	0	0	0
ENSG00000175741	109	106	78	95	113	92	120	138	144	135	114	140
ENSG00000242855	0	0	0	0	0	0	0	0	0	0	0	0
ENSG00000259826	32	37	19	31	24	12	20	24	18	18	24	19
ENSG00000065883	3072	2794	2823	2721	2658	2325	2324	2134	2551	2135	1746	2329
ENSG00000175600	15	6	19	16	13	15	19	11	16	10	19	14
ENSG00000232458	0	0	0	0	0	0	0	0	0	0	0	0
ENSG00000224017	0	0	0	0	0	0	0	0	0	0	0	0
ENSG00000240031	0	0	0	0	0	0	0	0	0	0	0	0
ENSG00000244292	0	0	0	0	0	0	0	0	0	0	0	0
ENSG00000258227	0	0	0	0	0	0	0	0	0	0	0	0
ENSG00000257138	0	0	0	0	0	0	0	0	0	0	0	0
ENSG00000237621	0	0	0	0	0	0	0	0	0	0	0	0
ENSG00000207214	0	0	0	0	0	0	0	0	0	0	0	0
ENSG00000279419	2	3	1	5	2	3	2	1	3	3	2	2
ENSG00000170775	231	207	177	248	229	185	176	143	154	113	115	119
ENSG00000275356	0	1	0	1	0	0	0	0	0	0	0	0
ENSG00000231087	0	0	0	0	0	0	1	0	0	0	0	0
ENSG00000225703	0	0	0	0	0	0	0	0	0	0	0	0
ENSG00000201885	0	0	0	0	0	0	0	0	0	0	0	0
ENSG00000201959	0	0	0	0	0	0	0	0	0	0	0	0
ENSG00000259628	0	0	0	2	0	0	0	1	1	0	0	0
ENSG00000225726	0	0	3	0	0	1	3	0	2	1	2	2
ENSG00000214439	27	27	26	31	28	27	34	32	67	37	28	40
ENSG00000213542	16	13	19	9	16	17	25	28	23	26	26	24
ENSG00000265479	16	16	23	12	10	13	13	13	17	19	12	23
ENSG00000186704	1	1	2	2	1	2	2	0	4	1	1	0
ENSG00000242435	0	0	0	0	0	0	0	0	0	0	0	0
ENSG00000241350	0	0	0	0	0	0	0	0	0	0	0	0
ENSG00000233448	2	1	0	1	2	1	0	2	1	0	1	0
ENSG00000272968	2	4	0	2	0	0	1	1	0	0	2	0
ENSG00000270822	0	0	0	0	0	0	0	0	0	0	0	0
ENSG00000273313	0	0	0	0	0	0	0	0	0	0	0	0
ENSG00000272595	0	0	0	1	1	0	0	0	0	0	0	0
ENSG00000159904	1	0	2	1	1	0	2	2	1	2	1	1
ENSG00000196204	401	261	257	351	373	315	410	428	404	415	427	386
ENSG00000288620	0	0	0	0	0	0	0	0	0	0	0	0
ENSG00000288633	0	0	0	0	0	0	0	0	0	0	0	0
ENSG00000168090	2658	2150	2428	2735	2840	2595	2719	2474	2580	2728	2698	2533
ENSG00000166508	2260	2030	2453	4588	5279	4743	1553	1540	1628	2907	3264	2908
ENSG00000207547	6	3	5	7	16	16	3	7	5	8	9	5
ENSG00000207757	2	5	1	2	5	0	1	3	3	2	3	4
ENSG00000208036	2	0	0	0	1	1	0	0	3	0	1	0
ENSG00000221838	569	349	546	467	554	480	471	497	496	388	429	405
ENSG00000106290	1188	679	1128	1068	1127	1007	1088	1152	1089	1079	1241	857
ENSG00000242798	18	14	18	14	10	12	19	15	14	18	15	17
ENSG00000166997	790	782	783	758	718	567	785	736	756	668	677	562
ENSG00000214309	8	1	4	2	6	4	4	10	5	5	1	3
ENSG00000235077	0	0	0	0	0	0	0	0	0	0	0	0
ENSG00000214142	0	0	0	0	0	0	0	0	0	0	0	0
ENSG00000188186	758	286	582	600	624	430	595	624	536	549	637	270
ENSG00000146826	240	144	206	208	222	187	210	286	291	230	267	176
ENSG00000284518	0	0	0	0	0	0	0	0	0	0	0	0
ENSG00000197093	2	0	1	0	1	0	0	1	4	1	5	1
ENSG00000213420	9	17	14	20	29	23	18	13	28	28	30	16
ENSG00000213413	0	0	0	0	0	0	0	0	0	0	0	0
ENSG00000214300	0	0	0	0	0	0	0	0	0	0	0	0
ENSG00000201913	0	0	0	0	0	0	0	0	0	0	0	0
ENSG00000242294	277	303	301	329	482	301	279	316	285	467	420	292
ENSG00000272752	11	4	12	12	9	8	8	8	8	8	11	10
ENSG00000121716	51	67	71	101	117	113	68	61	82	103	86	92
ENSG00000235333	0	0	0	0	0	0	0	0	0	0	0	0
ENSG00000284012	0	0	0	0	0	0	0	0	0	0	0	0
ENSG00000085514	12	8	12	8	2	7	7	2	6	7	1	7
ENSG00000287631	0	0	1	0	0	0	0	0	1	0	0	0
ENSG00000146834	1351	798	1195	1215	1289	1106	1225	1140	1155	1199	1274	898
ENSG00000241357	2	2	4	3	1	0	4	6	3	2	4	8
ENSG00000160813	86	54	95	89	110	83	100	70	80	99	93	41
ENSG00000240211	6	3	3	8	3	2	3	1	5	3	1	1
ENSG00000185955	0	2	0	0	1	0	1	0	0	1	1	1
ENSG00000166925	542	309	400	388	355	253	410	370	387	367	407	219
ENSG00000286938	4	1	0	0	2	2	3	1	1	6	6	1
ENSG00000078319	1000	883	925	998	1006	961	968	869	898	977	939	992
ENSG00000166529	512	364	352	409	396	296	479	492	403	449	417	416
ENSG00000166526	1270	1202	1056	1183	1029	831	1411	1328	1340	1264	1159	1321
ENSG00000239521	259	214	213	242	257	205	283	271	266	286	318	233
ENSG00000207204	0	0	0	0	0	0	0	0	0	0	0	0
ENSG00000266019	0	1	0	0	0	0	0	0	1	0	0	0
ENSG00000286305	2	0	1	0	0	2	4	1	0	2	2	4
ENSG00000238109	1	1	0	0	0	3	0	4	0	1	0	0
ENSG00000284840	0	0	0	0	0	0	0	0	0	0	0	0
ENSG00000196367	1989	1068	2334	1734	1392	1684	1815	1697	1828	1532	1490	1702
ENSG00000001630	20	9	16	10	14	10	9	21	12	16	21	5
ENSG00000285772	0	0	0	0	0	0	0	0	0	0	0	0
ENSG00000285953	0	0	0	0	0	0	0	0	0	0	0	0
ENSG00000188693	5	1	1	5	5	4	6	5	4	6	5	4
ENSG00000001631	326	277	283	301	262	268	303	294	328	316	297	288
ENSG00000243107	3	2	4	3	0	1	1	2	1	4	1	2
ENSG00000200769	0	0	0	0	0	0	0	1	0	0	1	1
ENSG00000221520	0	0	0	0	0	0	2	0	2	0	0	0
ENSG00000230101	0	0	0	0	0	0	0	0	0	0	0	0
ENSG00000122786	1026	932	907	813	756	727	1364	1322	1301	981	897	962
ENSG00000286458	0	2	0	0	0	0	1	0	2	1	0	0
ENSG00000235427	0	0	0	0	0	0	0	0	0	0	0	0
ENSG00000105810	819	813	898	603	598	573	525	582	606	319	285	394
ENSG00000164500	0	0	0	0	0	0	0	0	0	0	0	0
ENSG00000122778	1948	1288	1996	1417	1307	1446	1503	1334	1579	1340	1156	1384
ENSG00000173452	0	0	0	0	0	0	0	0	0	0	0	0
ENSG00000136235	31912	32627	26104	26255	24916	20043	9416	7409	7638	6667	5492	5868
ENSG00000106069	3	2	0	1	1	0	6	4	4	6	2	3
ENSG00000086300	540	486	406	768	728	672	897	736	786	1238	939	1180
ENSG00000004864	1919	1858	1665	2056	1974	1887	2444	2168	2061	2220	2017	2304
ENSG00000106246	90	55	63	86	83	54	76	70	59	80	90	81
ENSG00000127364	10	5	16	14	7	5	11	8	8	8	5	10
ENSG00000136280	864	493	742	876	986	815	643	663	594	628	779	490
ENSG00000127377	3	0	0	0	0	0	4	2	2	1	0	0
ENSG00000146757	889	971	802	1041	971	843	726	677	745	779	719	930
ENSG00000253276	93	75	81	78	68	72	121	95	113	80	83	102
ENSG00000187260	1	0	0	0	0	0	0	2	0	0	1	0
ENSG00000202406	0	0	0	0	0	0	0	0	0	0	0	0
ENSG00000226851	0	0	0	0	0	1	0	0	0	0	0	1
ENSG00000230999	0	0	0	0	0	0	0	0	0	0	0	0
ENSG00000232922	0	0	0	0	0	0	0	0	0	0	0	0
ENSG00000236232	0	0	0	0	0	0	0	0	0	0	0	0
ENSG00000006652	172	194	139	240	230	183	213	223	225	219	231	272
ENSG00000180019	0	0	2	0	1	3	0	1	0	1	2	1
ENSG00000288634	0	0	0	0	0	0	0	0	0	0	0	0
ENSG00000181016	2	4	6	4	3	5	9	7	3	5	8	8
ENSG00000182965	0	0	0	0	0	0	0	0	0	0	0	0
ENSG00000164867	78	25	28	50	42	26	15	15	17	20	17	6
ENSG00000181652	51	18	16	35	26	18	29	26	23	29	19	16
ENSG00000243433	0	0	0	0	0	0	0	0	0	0	0	0
ENSG00000213199	99	65	77	81	110	72	58	61	64	63	69	43
ENSG00000164885	446	261	384	427	383	346	494	455	447	434	438	402
ENSG00000288608	0	0	0	0	0	0	0	0	0	0	0	0
ENSG00000244151	4	3	4	1	10	5	6	2	3	11	9	5
ENSG00000164896	794	434	734	687	828	608	720	721	693	690	887	472
ENSG00000164897	210	127	174	138	184	116	169	188	176	158	231	149
ENSG00000133612	698	399	630	576	647	483	613	645	663	601	680	378
ENSG00000146926	0	0	0	0	0	0	0	0	0	0	0	0
ENSG00000278685	0	0	0	0	0	0	0	0	0	0	0	0
ENSG00000285292	0	0	0	0	0	0	0	0	0	0	0	0
ENSG00000033050	376	257	357	500	554	441	481	419	375	439	515	397
ENSG00000033100	649	360	581	464	527	412	518	528	526	473	531	424
ENSG00000284191	0	0	0	0	0	0	0	0	0	0	0	0
ENSG00000272661	13	29	19	12	18	21	20	18	35	32	30	23
ENSG00000287032	0	1	0	2	2	0	1	0	5	1	6	0
ENSG00000122557	1738	1656	1579	1818	1776	1550	2425	2189	2271	2316	1972	2214
ENSG00000271122	1053	967	883	1089	1041	875	1118	1021	1037	1182	1071	1140
ENSG00000227544	0	0	0	1	0	0	0	0	0	0	0	0
ENSG00000228878	185	163	173	134	126	106	236	183	209	167	146	181
ENSG00000232736	0	3	0	0	0	1	1	0	1	0	0	3
ENSG00000274328	0	0	0	0	0	0	0	0	0	0	0	0
ENSG00000187257	1715	1615	1612	1731	1660	1408	1843	1621	1863	1772	1542	1831
ENSG00000135211	995	1056	890	1178	1154	941	1379	1284	1219	1287	1212	1191
ENSG00000006576	5032	5636	4911	5736	6056	5376	8292	8851	7981	6556	6642	6936
ENSG00000222432	0	0	0	0	0	0	0	0	0	0	0	0
ENSG00000232756	1	0	1	1	0	0	0	0	0	1	3	2
ENSG00000281008	0	0	0	0	0	0	0	0	0	0	0	0
ENSG00000280958	0	0	0	0	0	0	0	0	0	0	0	0
ENSG00000231322	0	0	0	0	0	0	0	0	0	0	0	0
ENSG00000285892	0	0	0	0	0	0	0	0	0	0	0	0
ENSG00000226230	0	0	0	0	0	0	0	0	0	0	0	0
ENSG00000251276	0	0	0	0	0	0	0	0	0	0	0	0
ENSG00000226978	0	0	0	0	0	0	0	0	0	0	0	0
ENSG00000212545	0	0	0	0	0	0	0	0	0	0	0	0
ENSG00000229110	0	0	0	0	0	0	0	0	0	0	0	0
ENSG00000281120	0	0	0	0	0	0	0	0	0	0	0	0
ENSG00000286855	0	0	0	0	0	0	0	0	0	0	0	0
ENSG00000212482	0	0	0	0	0	0	0	0	0	0	0	0
ENSG00000222024	0	0	0	0	0	0	0	0	0	0	0	0
ENSG00000226285	0	0	0	0	0	0	0	0	0	0	0	0
ENSG00000187391	31	36	32	30	34	36	65	62	69	69	66	46
ENSG00000006625	5911	5254	5098	5834	5598	4479	3732	3033	2947	3104	2724	2899
ENSG00000281039	0	0	0	0	0	0	0	0	0	0	0	0
ENSG00000196295	1374	1412	1283	1261	1407	1265	1379	1461	1559	1437	1371	1398
ENSG00000244480	24	34	25	20	26	18	21	28	32	25	32	24
ENSG00000264520	0	0	1	0	0	1	0	0	0	0	1	1
ENSG00000226874	1	0	3	1	0	0	0	0	0	0	1	0
ENSG00000263683	1	1	1	0	0	0	0	0	1	0	0	0
ENSG00000106113	0	0	0	0	0	0	0	0	0	0	0	0
ENSG00000106105	6724	6551	5883	8904	8893	8051	7233	7038	7174	8445	8227	9385
ENSG00000227172	1	0	0	0	0	0	2	1	2	0	0	2
ENSG00000241127	634	686	574	670	725	614	650	532	552	662	586	634
ENSG00000236015	0	0	0	0	0	0	0	0	0	0	0	0
ENSG00000231951	0	0	0	0	0	0	0	0	0	0	0	0
ENSG00000106540	0	0	0	0	0	0	0	0	0	0	0	0
ENSG00000287584	20	39	12	20	31	15	16	14	32	13	15	17
ENSG00000006451	3753	4112	3657	4306	4500	3714	4327	4205	4476	4132	3740	4362
ENSG00000228554	0	0	0	0	0	0	0	0	0	0	0	0
ENSG00000252480	0	0	0	0	0	0	0	0	1	0	0	0
ENSG00000270797	0	0	0	0	0	0	0	0	0	0	0	0
ENSG00000226220	0	0	0	0	0	0	0	0	0	0	0	0
ENSG00000231198	0	0	0	0	0	0	0	0	0	0	0	0
ENSG00000233225	10	9	10	7	6	5	16	19	10	10	12	5
ENSG00000188185	352	346	471	314	278	333	364	354	421	281	294	331
ENSG00000208014	0	0	0	0	0	0	0	0	0	0	0	0
ENSG00000207656	0	0	0	0	0	0	0	0	0	0	0	0
ENSG00000004948	15	10	9	224	181	64	29	24	12	361	255	204
ENSG00000257335	2	4	2	6	0	1	3	2	2	2	2	0
ENSG00000106536	730	578	696	670	637	610	489	379	470	386	355	361
ENSG00000130429	16	12	17	12	23	5	14	20	30	15	15	21
ENSG00000271321	2	2	1	4	1	0	0	0	4	4	0	0
ENSG00000275400	0	0	0	0	0	0	0	0	0	0	0	0
ENSG00000232491	0	0	0	0	0	0	0	0	0	0	0	0
ENSG00000177418	0	0	0	0	0	0	0	0	0	0	0	0
ENSG00000225573	2	4	5	1	3	2	0	2	1	3	5	2
ENSG00000284461	0	2	0	0	0	0	0	0	0	1	0	0
ENSG00000226824	63	36	56	47	51	33	59	79	73	74	68	59
ENSG00000272831	247	218	231	224	229	178	310	291	292	287	267	215
ENSG00000271064	0	0	0	0	0	0	0	0	0	0	0	0
ENSG00000230583	14	15	22	11	13	12	20	19	22	14	24	19
ENSG00000232546	21	30	47	27	20	14	36	27	38	33	13	27
ENSG00000230295	28	18	26	18	19	19	29	31	37	32	25	23
ENSG00000212568	0	0	0	0	0	0	0	0	0	0	0	0
ENSG00000273142	185	99	165	112	91	103	122	145	149	124	123	113
ENSG00000179131	0	0	0	0	0	0	0	0	0	0	0	0
ENSG00000274135	0	0	1	0	0	0	0	0	0	1	0	0
ENSG00000106560	116	69	72	88	55	49	79	55	61	68	30	41
ENSG00000213203	0	0	0	0	0	0	0	0	0	0	0	0
ENSG00000281887	0	0	0	0	0	0	0	0	0	0	0	0
ENSG00000177590	0	0	0	0	0	0	0	0	0	0	0	0
ENSG00000241134	0	0	0	0	0	0	0	0	0	0	0	0
ENSG00000106565	0	0	0	0	0	0	0	0	0	0	0	0
ENSG00000002933	0	0	0	0	0	0	0	0	0	1	0	0
ENSG00000198898	3050	2915	2711	2997	3013	2744	4414	3941	4076	3718	3526	3767
ENSG00000235945	0	0	0	0	0	0	0	0	0	0	0	0
ENSG00000252115	0	0	0	0	0	0	0	0	0	0	0	0
ENSG00000222150	0	0	0	0	0	0	0	0	0	0	0	0
ENSG00000227199	7	9	2	7	8	3	3	7	8	8	11	6
ENSG00000275359	0	0	0	0	0	0	0	0	0	0	0	0
ENSG00000277583	0	0	0	0	0	0	0	0	0	0	0	0
ENSG00000214188	2	0	2	0	1	0	3	2	2	1	0	0
ENSG00000288635	0	0	1	0	1	0	0	0	0	0	0	0
ENSG00000273596	0	0	0	0	0	0	0	0	0	0	0	0
ENSG00000273571	0	0	0	0	0	0	0	0	0	0	0	0
ENSG00000276100	0	0	0	0	0	0	0	0	0	0	0	0
ENSG00000274606	0	0	0	0	0	0	0	0	0	0	0	0
ENSG00000228368	0	0	0	0	0	0	0	0	0	0	0	0
ENSG00000213050	0	0	0	0	0	0	0	0	0	2	0	0
ENSG00000283923	0	0	0	0	0	0	0	0	0	0	0	0
ENSG00000226367	0	0	0	0	0	0	0	0	0	0	0	0
ENSG00000287829	0	0	0	0	0	0	0	0	0	0	0	0
ENSG00000274344	0	0	0	0	0	0	0	0	0	0	0	0
ENSG00000275054	0	0	0	0	0	0	0	0	0	0	0	0
ENSG00000227532	0	0	0	0	0	0	0	0	0	0	0	0
ENSG00000278526	0	0	0	0	0	0	0	0	0	0	0	0
ENSG00000278482	0	0	0	0	0	0	0	0	0	0	0	0
ENSG00000230785	0	0	0	0	0	0	0	0	0	0	0	0
ENSG00000224042	0	0	0	0	0	0	0	0	0	0	0	0
ENSG00000230605	0	0	0	0	0	0	0	0	0	0	0	0
ENSG00000201354	0	0	0	0	0	0	0	0	0	0	0	0
ENSG00000285904	0	0	1	0	0	0	0	1	0	0	0	0
ENSG00000240173	0	0	0	0	0	0	0	0	0	0	0	0
ENSG00000133597	760	448	697	662	702	579	638	701	696	616	659	488
ENSG00000090266	722	539	711	787	857	693	901	805	815	838	826	747
ENSG00000240889	22	16	13	31	20	16	23	33	21	18	27	12
ENSG00000157764	1111	955	1073	1033	1029	948	1164	1017	1056	998	839	1065
ENSG00000271932	0	0	0	0	0	0	0	0	0	0	0	0
ENSG00000271611	0	0	0	0	0	0	0	0	0	0	0	0
ENSG00000242703	0	0	0	0	0	0	0	0	0	0	0	0
ENSG00000090263	1165	1189	1071	1380	1279	1119	1748	1467	1492	1664	1434	1606
ENSG00000105865	152	193	148	188	151	145	217	172	188	182	158	158
ENSG00000270992	0	0	0	0	0	0	0	0	0	0	0	0
ENSG00000158516	1	0	0	0	0	0	0	0	0	0	0	2
ENSG00000128510	126	137	137	90	106	104	31	33	39	25	28	49
ENSG00000091704	0	0	0	0	0	0	0	0	0	0	0	0
ENSG00000259920	0	0	0	0	0	0	0	0	0	0	0	0
ENSG00000272701	0	0	0	0	0	0	0	0	0	0	0	0
ENSG00000106484	2	2	7	0	0	4	0	1	2	2	0	1
ENSG00000277269	0	0	0	0	0	0	0	0	0	0	0	0
ENSG00000278055	0	0	0	0	0	0	0	0	0	0	0	0
ENSG00000274500	0	0	0	0	0	0	0	0	0	0	0	0
ENSG00000270823	1	0	2	0	0	1	0	0	0	0	1	1
ENSG00000199043	0	0	0	0	0	0	0	0	0	0	0	0
ENSG00000270953	0	0	0	0	0	0	0	0	0	0	0	0
ENSG00000276213	0	0	0	0	0	0	0	0	0	0	0	0
ENSG00000178234	2646	2528	2326	2655	2816	2417	3110	2903	3095	2963	2626	2876
ENSG00000229591	0	3	3	3	2	2	7	1	6	3	4	4
ENSG00000213188	0	0	0	0	0	0	0	0	1	0	1	0
ENSG00000270405	0	0	0	0	0	0	0	0	0	0	0	0
ENSG00000204894	0	0	0	0	0	0	0	0	0	0	0	0
ENSG00000241007	0	1	3	0	0	0	2	0	0	1	1	2
ENSG00000253088	0	0	0	0	0	0	0	0	0	0	0	0
ENSG00000241735	0	0	1	4	0	0	0	1	0	0	0	0
ENSG00000020219	0	0	0	0	0	0	1	0	0	0	1	0
ENSG00000261455	87	63	60	67	70	32	96	103	67	62	69	49
ENSG00000231139	0	0	0	0	0	0	0	0	0	0	0	0
ENSG00000225416	0	0	0	0	0	0	0	0	0	0	0	0
ENSG00000160917	579	393	515	577	636	514	610	616	554	669	744	474
ENSG00000228335	15	30	17	18	9	18	21	10	22	30	4	19
ENSG00000241468	1249	1165	1269	1642	1410	1585	1601	1356	1331	1626	1562	1569
ENSG00000198556	302	317	353	297	340	316	309	342	310	325	331	351
ENSG00000160908	486	379	343	467	368	303	493	420	398	458	389	414
ENSG00000221909	400	325	356	346	331	277	427	379	424	390	357	336
ENSG00000197343	1288	1198	1142	1174	1041	918	1652	1476	1379	1505	1313	1400
ENSG00000272647	0	0	1	0	0	0	0	0	1	0	0	0
ENSG00000244219	1	1	1	2	1	0	2	2	1	1	5	1
ENSG00000197037	617	410	508	540	499	413	630	537	548	477	514	476
ENSG00000224448	0	0	0	0	0	0	1	0	0	0	1	0
ENSG00000106258	0	0	0	0	0	0	0	0	0	0	0	0
ENSG00000282277	0	0	0	0	0	0	0	0	0	0	0	0
ENSG00000160870	0	0	0	0	0	0	1	0	0	0	0	0
ENSG00000160868	1	0	0	0	0	0	0	0	0	0	0	0
ENSG00000273407	0	0	0	0	0	0	0	0	0	0	0	0
ENSG00000261511	0	0	0	0	0	0	0	0	0	0	0	0
ENSG00000021461	0	0	0	0	0	0	0	0	0	0	0	0
ENSG00000260445	0	0	0	0	0	0	0	0	0	0	0	0
ENSG00000260524	0	0	0	0	0	0	0	0	0	0	0	0
ENSG00000176402	15	4	7	9	8	7	16	6	9	18	11	10
ENSG00000280144	0	0	0	0	0	0	0	0	0	0	0	0
ENSG00000174469	226	184	230	316	292	366	192	99	187	243	201	355
ENSG00000274127	0	0	0	0	0	0	0	0	0	0	0	0
ENSG00000274118	0	0	0	0	0	0	0	0	0	0	0	0
ENSG00000236795	0	0	0	0	0	0	0	0	0	0	0	0
ENSG00000226857	0	0	0	0	0	0	0	0	0	0	0	0
ENSG00000232391	0	0	0	0	0	0	0	0	0	0	0	0
ENSG00000221442	0	0	0	0	0	0	0	0	0	0	0	0
ENSG00000230190	0	0	0	0	0	0	0	0	0	0	0	0
ENSG00000270634	0	0	0	0	0	0	0	0	0	0	0	0
ENSG00000207318	0	0	0	0	0	0	0	0	0	0	0	0
ENSG00000251936	0	0	0	0	0	0	0	0	0	0	0	0
ENSG00000242266	0	0	0	0	0	0	0	0	0	0	0	0
ENSG00000199370	0	0	0	0	0	0	0	0	0	0	0	0
ENSG00000243374	0	0	0	0	0	0	0	0	0	0	0	0
ENSG00000274133	0	0	0	0	0	0	0	0	0	0	0	0
ENSG00000283504	0	0	0	0	0	0	0	0	0	0	0	0
ENSG00000283648	0	0	0	0	0	0	0	0	0	0	0	0
ENSG00000218586	0	0	0	0	0	1	1	0	0	0	0	0
ENSG00000224057	0	0	0	0	0	0	0	0	0	0	0	0
ENSG00000280890	1	0	0	0	0	0	0	0	0	0	0	0
ENSG00000237210	0	0	0	0	0	0	0	0	0	0	0	0
ENSG00000230564	0	0	0	0	0	0	0	0	0	0	0	0
ENSG00000230936	0	0	0	0	0	0	0	0	0	0	1	0
ENSG00000230882	66	15	49	27	17	24	9	14	10	11	16	4
ENSG00000251798	0	0	0	0	0	0	0	0	0	0	0	0
ENSG00000227038	171	130	177	189	147	166	103	80	96	72	71	111
ENSG00000224273	0	1	2	0	0	0	0	2	0	0	1	0
ENSG00000213549	0	0	0	0	0	0	0	0	0	0	0	0
ENSG00000228829	1	2	0	0	0	0	0	0	0	0	0	1
ENSG00000177679	226	116	173	287	256	236	243	282	242	311	375	242
ENSG00000170027	9957	7924	8804	11935	11119	10156	13754	12698	13678	15918	14874	16058
ENSG00000213548	0	0	0	0	0	0	0	0	0	0	0	0
ENSG00000146700	38	15	44	26	22	27	22	37	30	29	40	17
ENSG00000188372	225	100	163	268	240	191	205	148	135	203	186	127
ENSG00000233980	0	0	0	0	0	0	0	0	0	0	0	0
ENSG00000250614	0	0	0	0	0	0	0	0	0	0	0	0
ENSG00000106211	9181	2189	8040	5374	7456	4730	4653	5516	4658	5444	9678	2545
ENSG00000214960	140	189	177	126	142	155	133	121	130	136	127	184
ENSG00000224683	0	0	0	0	0	0	0	0	0	0	0	0
ENSG00000229688	0	0	0	0	0	0	0	0	0	0	2	0
ENSG00000171243	42	46	34	22	32	24	32	34	37	21	28	26
ENSG00000272537	0	3	2	1	0	0	2	1	1	0	1	0
ENSG00000205858	0	0	0	0	0	0	0	0	0	0	0	0
ENSG00000224280	0	0	0	0	1	0	0	0	0	0	0	0
ENSG00000272361	1	0	1	0	1	0	6	2	0	3	2	1
ENSG00000287799	1	0	0	0	0	0	0	0	0	0	0	0
ENSG00000272953	15	29	10	8	20	10	12	15	12	9	13	7
ENSG00000234432	17	6	11	9	12	9	8	7	6	4	7	8
ENSG00000273084	60	36	59	40	34	27	41	42	54	28	42	22
ENSG00000230733	0	0	0	0	0	0	0	0	0	0	0	0
ENSG00000207973	0	0	0	0	1	0	1	0	0	1	1	0
ENSG00000075624	152739	100777	141683	117233	127974	107053	116544	114760	111219	100455	119731	81635
ENSG00000272719	0	5	4	0	2	0	1	1	3	2	1	0
ENSG00000228974	0	0	0	3	0	0	1	0	0	0	1	0
ENSG00000075618	26	7	34	16	18	24	25	29	37	33	32	9
ENSG00000237738	0	0	0	0	0	0	0	0	0	0	2	0
ENSG00000283419	0	0	0	0	0	0	0	0	0	0	0	0
ENSG00000082014	61	46	39	60	53	57	122	110	115	105	109	70
ENSG00000015520	4	3	6	4	5	2	2	3	2	2	1	4
ENSG00000135164	2694	2985	2579	2934	3113	2692	3068	3001	3190	3231	2868	3347
ENSG00000173852	2711	2688	2322	3899	3856	3144	2545	2390	2436	3506	2867	3567
ENSG00000106178	0	0	0	0	0	0	0	0	0	0	0	0
ENSG00000106404	256	205	224	203	211	206	262	249	258	255	286	189
ENSG00000213265	0	0	0	0	0	0	0	0	0	0	0	0
ENSG00000158683	611	357	717	451	318	454	978	837	1042	692	631	657
ENSG00000196652	1085	954	938	1017	953	877	1143	1065	1069	1021	1001	1090
ENSG00000166448	1	0	1	0	0	1	0	1	1	1	0	0
ENSG00000002726	3	1	12	2	2	6	1	3	1	0	0	1
ENSG00000164776	40	16	15	35	17	7	20	18	8	25	27	18
ENSG00000129103	10558	7869	10209	9701	9879	8942	10774	9551	9967	9421	9793	8731
ENSG00000011275	1869	1490	1670	1920	1921	1628	2272	2128	2194	2173	2158	2094
ENSG00000164542	1503	1442	1425	1639	1615	1381	1431	1356	1415	1400	1213	1420
ENSG00000106443	4157	4034	3803	4069	3907	3546	5094	4557	5019	4869	4049	5137
ENSG00000157219	0	0	0	0	0	0	0	0	0	0	0	0
ENSG00000106608	1677	978	1403	1503	1353	1259	1588	1537	1473	1570	1576	1275
ENSG00000106477	548	440	449	499	450	441	372	346	347	335	316	347
ENSG00000229626	1	0	0	0	0	0	0	0	0	0	0	0
ENSG00000091140	3786	3798	3351	4109	4097	3660	4367	4023	4324	4350	3882	4660
ENSG00000273055	0	7	7	2	3	7	3	1	5	1	4	3
ENSG00000238297	0	0	0	1	0	0	0	0	0	0	0	0
ENSG00000091136	4321	4042	5074	3137	3123	2988	5364	5463	5510	3244	3477	3605
ENSG00000188707	74	44	65	52	70	58	117	111	115	106	95	76
ENSG00000127399	24	10	26	30	17	25	24	26	29	20	31	21
ENSG00000261305	34	30	39	12	31	31	34	55	53	42	31	59
ENSG00000106538	0	0	0	1	0	0	0	0	0	0	0	0
ENSG00000240449	10	5	6	9	6	7	11	7	5	8	6	3
ENSG00000080802	1639	1489	1509	1443	1344	1261	1422	1303	1501	1356	1192	1425
ENSG00000227073	2	0	0	0	4	1	1	0	1	2	4	1
ENSG00000155561	5006	5245	5983	4970	5133	5126	3891	3710	4210	4000	3812	4838
ENSG00000271414	0	0	1	1	0	0	1	0	1	2	1	0
ENSG00000223718	1	1	1	4	2	0	3	1	1	3	2	1
ENSG00000122574	8	5	7	13	18	11	27	21	28	15	10	14
ENSG00000238906	0	0	0	0	0	0	0	0	0	0	0	0
ENSG00000136193	15396	14757	14674	17423	17123	15610	19089	17989	18038	18435	17320	18520
ENSG00000227014	30	28	34	29	17	19	29	16	18	15	23	23
ENSG00000106080	1299	1424	1369	1281	1371	1192	1238	1232	1265	1144	1192	1293
ENSG00000231519	0	0	0	0	0	0	0	0	0	0	0	0
ENSG00000106624	1	0	0	1	1	0	0	0	0	0	0	0
ENSG00000284412	0	0	0	0	0	0	0	0	0	0	0	0
ENSG00000252848	0	0	0	0	0	0	0	0	0	0	0	0
ENSG00000106631	0	0	0	0	0	0	0	0	0	0	0	0
ENSG00000176428	52	24	40	27	24	14	39	41	40	28	38	8
ENSG00000176410	668	489	629	598	605	482	648	557	603	546	624	481
ENSG00000071462	3762	2837	2989	4216	4092	3570	4034	3552	3765	4506	4164	4158
ENSG00000106089	108	57	76	110	114	78	94	87	92	115	162	90
ENSG00000265724	0	0	0	0	0	0	0	0	0	0	0	0
ENSG00000241709	2	0	0	3	0	2	0	0	0	0	0	0
ENSG00000225969	11	3	12	9	1	7	12	9	6	8	11	2
ENSG00000165215	384	132	390	131	178	142	106	140	108	119	154	56
ENSG00000165171	150	76	124	95	107	63	127	120	124	96	77	50
ENSG00000175877	48	30	34	36	36	34	30	17	29	16	19	14
ENSG00000261467	0	0	0	0	0	0	0	0	0	0	0	0
ENSG00000272915	0	1	0	0	0	0	0	0	0	0	0	0
ENSG00000106344	1092	1018	1074	1334	1344	1153	1243	1092	1083	1267	1173	1322
ENSG00000242261	0	0	0	0	0	0	0	0	0	0	0	0
ENSG00000238750	0	0	0	0	0	0	0	0	0	0	0	0
ENSG00000224940	3	3	4	2	4	6	3	3	3	3	2	2
ENSG00000106348	1502	943	1274	1262	1454	1120	1179	1098	1089	1154	1164	677
ENSG00000228700	2	2	2	1	1	0	13	2	4	2	2	4
ENSG00000238590	0	0	0	0	0	0	0	0	0	0	0	0
ENSG00000273184	0	0	0	0	0	0	0	0	0	0	0	0
ENSG00000135245	4363	4218	4348	2590	2515	1964	9041	8853	8256	4642	4304	4008
ENSG00000240758	4	3	1	1	3	0	6	8	15	3	7	3
ENSG00000272601	0	0	0	0	0	0	0	0	0	0	0	0
ENSG00000165055	1047	942	1057	1170	1136	1045	1147	1089	1160	1110	1102	1226
ENSG00000276988	0	0	0	0	0	0	0	0	0	0	0	0
ENSG00000273270	198	162	176	125	163	121	217	167	174	144	163	139
ENSG00000213280	0	0	1	1	1	1	1	0	0	2	0	1
ENSG00000221510	0	0	0	0	0	0	0	0	0	0	0	0
ENSG00000239480	0	0	1	2	1	0	0	0	2	1	3	1
ENSG00000160993	241	193	234	200	224	165	283	290	243	238	274	213
ENSG00000161036	210	111	185	161	218	147	167	176	201	173	232	120
ENSG00000284176	0	0	0	0	0	0	0	0	0	0	0	0
ENSG00000284596	0	0	0	0	0	0	0	0	0	0	0	0
ENSG00000005075	798	593	672	710	731	660	876	771	681	709	734	522
ENSG00000170667	29	26	10	29	25	24	42	58	42	59	43	34
ENSG00000168255	20	16	28	13	24	14	22	22	27	23	19	19
ENSG00000270249	0	0	0	0	0	0	0	0	0	0	0	0
ENSG00000285437	8	21	25	21	19	12	20	26	18	24	27	27
ENSG00000105808	17	3	10	17	12	10	17	21	24	24	11	18
ENSG00000279168	4	0	1	4	3	2	15	6	1	5	4	4
ENSG00000205236	0	1	0	0	0	0	0	0	0	0	0	0
ENSG00000267368	0	0	0	0	0	0	0	0	0	0	0	0
ENSG00000267645	0	0	0	0	0	0	0	0	0	0	0	0
ENSG00000173678	0	0	0	0	0	0	0	0	0	0	0	0
ENSG00000228049	10	16	10	9	8	7	12	8	2	3	5	9
ENSG00000233297	0	0	0	0	0	0	0	0	0	0	0	0
ENSG00000286830	16	27	15	18	18	10	35	31	24	17	15	21
ENSG00000213385	2	6	6	1	3	2	8	9	8	3	7	5
ENSG00000225244	4	0	0	2	4	0	3	0	0	2	1	1
ENSG00000264426	0	0	0	0	0	0	0	0	0	0	0	0
ENSG00000189166	0	0	0	0	0	2	0	0	0	0	2	0
ENSG00000214668	0	0	0	0	0	0	0	0	0	0	0	0
ENSG00000229508	0	0	0	0	0	0	0	0	0	0	0	0
ENSG00000275061	0	0	0	0	0	0	0	0	0	0	0	0
ENSG00000286436	0	0	0	0	0	0	0	0	0	0	0	0
ENSG00000235095	0	0	0	0	0	0	0	0	0	0	0	0
ENSG00000283431	12	5	7	10	6	3	8	14	6	4	5	6
ENSG00000284474	0	0	0	0	0	0	0	0	0	0	0	0
ENSG00000283547	0	0	0	0	0	0	0	0	0	0	0	0
ENSG00000231537	0	0	0	0	0	0	0	0	0	0	0	0
ENSG00000283230	0	0	0	0	0	0	0	0	0	0	0	0
ENSG00000283481	0	0	0	0	0	0	0	0	0	0	0	0
ENSG00000225295	0	0	0	0	0	0	0	0	0	0	0	0
ENSG00000228440	0	0	0	0	0	0	0	0	0	0	0	0
ENSG00000283311	0	1	2	0	0	0	2	0	0	0	0	0
ENSG00000224880	0	0	0	0	0	0	0	0	0	0	0	0
ENSG00000224723	2	1	1	0	1	1	1	0	1	3	1	0
ENSG00000230764	0	0	0	0	0	0	0	0	0	0	0	0
ENSG00000237309	0	0	0	0	0	0	0	0	0	0	0	0
ENSG00000236692	0	0	0	0	0	0	0	0	0	0	0	0
ENSG00000284291	0	0	0	0	0	0	0	0	0	0	0	0
ENSG00000284098	0	0	0	0	0	0	0	0	0	0	0	0
ENSG00000283626	0	0	0	0	0	0	0	0	0	0	0	0
ENSG00000228851	0	0	0	0	0	0	0	0	0	0	0	0
ENSG00000284558	0	0	0	0	0	0	0	0	0	0	0	0
ENSG00000284221	0	0	0	0	0	0	0	0	0	0	0	0
ENSG00000227584	0	0	0	0	0	0	0	0	0	0	0	0
ENSG00000230531	0	0	0	0	0	0	0	0	0	0	0	0
ENSG00000284572	0	0	0	0	0	0	0	0	0	0	0	0
ENSG00000234671	0	0	0	0	0	0	0	0	0	0	0	0
ENSG00000169325	1	0	1	0	0	0	1	0	1	1	0	2
ENSG00000234089	0	0	0	0	0	0	0	0	0	0	0	0
ENSG00000238431	0	0	0	0	0	0	0	0	0	0	0	0
ENSG00000287517	0	0	0	0	0	0	0	0	0	0	0	0
ENSG00000274299	0	0	0	0	0	0	0	0	0	0	0	0
ENSG00000280225	9	12	5	13	8	2	16	10	9	7	9	10
ENSG00000260653	982	709	906	1108	1001	879	776	558	591	714	600	535
ENSG00000266168	0	0	0	0	0	0	0	1	1	1	0	0
ENSG00000227182	0	0	0	0	0	0	0	0	0	0	0	0
ENSG00000235368	0	0	0	0	0	0	0	0	0	0	0	0
ENSG00000284981	0	0	0	0	0	0	0	0	0	0	0	0
ENSG00000105792	78	87	94	35	39	43	99	108	100	52	44	62
ENSG00000207488	0	0	0	0	0	0	0	0	0	0	0	0
ENSG00000234459	0	0	0	0	0	0	0	0	0	0	0	0
ENSG00000225498	0	0	0	0	0	0	0	1	0	0	0	0
ENSG00000283267	0	0	0	0	0	0	0	0	0	0	0	0
ENSG00000105793	747	660	633	792	653	624	748	703	718	718	639	772
ENSG00000280440	0	0	0	0	0	0	0	0	0	0	0	0
ENSG00000157224	2090	1994	1828	2195	2050	1740	1993	1825	1905	1841	1666	1889
ENSG00000273299	0	0	0	0	0	0	0	0	0	0	0	0
ENSG00000058091	347	332	267	385	357	339	757	607	625	609	481	578
ENSG00000223969	2	4	2	4	4	4	7	9	7	5	3	4
ENSG00000223584	0	0	0	0	0	0	0	0	0	0	0	0
ENSG00000286411	0	0	0	0	0	0	0	0	0	0	0	0
ENSG00000226254	0	0	0	0	0	0	0	0	0	0	0	0
ENSG00000157240	469	323	401	352	392	323	511	490	551	412	448	442
ENSG00000225843	0	0	0	0	0	0	0	0	0	0	0	0
ENSG00000251154	0	0	0	0	0	0	0	0	0	0	0	0
ENSG00000221866	2	1	1	1	1	1	1	0	0	0	0	1
ENSG00000225144	0	0	0	0	0	0	0	0	0	0	0	0
ENSG00000223436	0	0	0	0	0	0	0	0	0	0	0	0
ENSG00000183470	0	0	0	0	0	0	0	0	0	0	0	0
ENSG00000201009	0	0	0	0	0	0	0	0	0	0	0	0
ENSG00000225881	0	0	0	0	0	0	0	0	0	0	0	0
ENSG00000227197	0	0	0	0	0	0	0	0	0	0	0	0
ENSG00000105974	11	20	9	13	7	8	15	11	8	14	21	3
ENSG00000211717	0	0	0	0	0	0	0	0	0	0	0	0
ENSG00000211720	0	0	0	0	0	0	0	0	0	0	0	0
ENSG00000244661	0	0	0	0	0	0	0	0	0	0	0	0
ENSG00000229769	0	0	0	0	0	0	0	0	0	0	0	0
ENSG00000241657	0	0	0	0	0	0	0	0	0	0	0	0
ENSG00000211739	0	0	0	0	0	0	0	0	0	0	0	0
ENSG00000211721	0	0	0	0	0	0	0	0	0	0	0	0
ENSG00000253409	0	0	0	0	0	0	0	0	0	0	0	0
ENSG00000230099	0	0	0	0	0	0	0	0	0	0	0	0
ENSG00000211724	0	0	0	0	0	0	0	0	0	0	0	0
ENSG00000227550	0	0	0	0	0	0	0	0	0	0	0	0
ENSG00000211725	0	0	0	0	0	0	0	0	0	0	0	0
ENSG00000253188	0	0	0	0	0	0	0	0	0	0	0	0
ENSG00000211727	0	0	0	0	0	0	0	0	0	0	0	0
ENSG00000211728	0	0	0	0	0	0	0	0	0	0	0	0
ENSG00000253534	0	0	0	0	0	0	0	0	0	0	0	0
ENSG00000253291	0	0	0	0	0	0	0	0	0	0	0	0
ENSG00000211731	0	0	0	0	0	0	0	0	0	0	0	0
ENSG00000278030	0	0	0	0	0	0	0	1	0	0	0	0
ENSG00000276405	0	0	0	0	0	0	0	0	0	0	0	0
ENSG00000275791	0	0	0	0	0	0	0	0	0	0	0	0
ENSG00000276597	0	0	0	0	0	0	0	0	0	0	0	0
ENSG00000274752	0	0	0	0	0	0	0	0	0	0	0	0
ENSG00000276953	0	0	0	0	0	0	0	0	0	0	0	0
ENSG00000275158	0	0	0	0	0	0	0	0	0	0	0	0
ENSG00000105976	23	29	34	62	78	67	45	37	42	104	112	143
ENSG00000050344	121	117	85	113	84	73	165	130	141	188	154	145
ENSG00000122565	9268	9755	8580	13216	13741	11920	11610	10072	10191	13670	12001	14032
ENSG00000285860	0	0	0	0	0	0	0	0	0	0	0	0
ENSG00000232383	0	0	0	0	0	0	0	0	0	0	0	0
ENSG00000238284	0	0	0	0	0	0	0	0	0	0	0	0
ENSG00000229161	0	0	0	0	0	2	0	0	0	2	0	0
ENSG00000231539	0	0	0	0	0	0	0	0	0	0	1	0
ENSG00000261019	9	5	4	8	2	4	4	8	6	5	4	6
ENSG00000136197	16	10	14	6	28	16	25	32	32	7	15	13
ENSG00000256646	10	0	2	4	5	5	2	4	6	1	1	4
ENSG00000106588	68	94	82	85	70	74	58	71	70	75	83	108
ENSG00000234983	0	0	0	0	0	0	0	0	0	0	0	0
ENSG00000106591	1946	1910	1660	2206	2114	1833	2289	1939	2166	2420	2118	2381
ENSG00000232006	83	68	81	80	52	39	64	75	82	58	65	56
ENSG00000201933	0	0	0	0	0	0	0	0	0	0	0	0
ENSG00000233025	0	0	1	0	0	0	0	0	1	0	0	1
ENSG00000224415	0	0	0	0	1	2	0	0	2	1	2	0
ENSG00000236848	0	0	0	0	0	0	0	0	0	0	0	0
ENSG00000279482	0	0	0	0	0	0	0	0	0	0	0	0
ENSG00000170629	40	38	43	71	96	80	54	56	57	94	74	88
ENSG00000237632	0	0	0	0	0	0	0	0	0	0	0	1
ENSG00000105821	942	1014	817	1290	1253	1049	994	856	888	1228	1051	1146
ENSG00000235354	3	0	2	1	3	1	2	3	4	1	0	2
ENSG00000170615	3	2	0	3	3	8	4	1	0	6	3	2
ENSG00000251852	0	0	0	0	0	0	0	0	0	0	0	0
ENSG00000252047	0	0	0	0	0	0	0	0	0	0	0	0
ENSG00000234715	4	1	0	4	2	1	0	0	0	0	0	3
ENSG00000222386	0	0	0	0	0	0	0	0	0	0	0	0
ENSG00000049540	0	0	1	0	0	0	0	0	0	0	0	0
ENSG00000232415	10	5	3	5	6	2	2	6	4	3	6	7
ENSG00000106683	454	236	455	541	625	462	454	467	491	459	652	405
ENSG00000207741	15	16	7	10	11	16	6	4	14	17	13	15
ENSG00000105819	2837	2992	2425	2678	2844	2281	3098	2714	3056	2808	2494	2902
ENSG00000161057	4012	3697	3431	4352	4183	3738	4135	3402	3560	3957	3744	4079
ENSG00000182165	377	341	374	298	309	241	410	300	319	289	266	267
ENSG00000273623	0	0	0	0	0	0	0	0	0	0	0	0
ENSG00000276185	0	0	0	0	0	0	0	0	0	0	0	0
ENSG00000005469	1458	1339	1401	1012	863	803	1908	1608	1745	1516	1168	1544
ENSG00000005471	60	48	81	45	56	45	54	61	67	54	42	57
ENSG00000085563	4	0	3	0	1	0	0	0	0	1	0	0
ENSG00000231956	0	0	0	0	0	0	0	0	0	0	0	0
ENSG00000228596	0	0	0	0	0	0	0	0	0	0	0	0
ENSG00000196262	57778	52624	51992	76993	76875	66589	64590	56342	57795	76369	68929	74591
ENSG00000105968	6000	5764	6378	7625	8199	7411	6191	5558	5815	6735	6825	7036
ENSG00000234183	0	2	8	5	4	3	4	3	3	1	5	1
ENSG00000146676	6056	5051	5540	6333	5450	5035	5812	5373	5786	5624	4912	6107
ENSG00000284261	0	0	0	0	0	0	0	0	0	0	0	0
ENSG00000272768	6	3	4	2	3	2	10	12	4	5	9	1
ENSG00000230160	3	1	3	0	2	2	0	0	2	0	0	0
ENSG00000228903	130	83	103	86	83	69	245	191	195	145	158	93
ENSG00000235314	211	117	145	159	161	124	313	262	246	246	231	206
ENSG00000136279	3521	2308	3180	2932	3564	2727	3022	2940	2877	2919	3244	2273
ENSG00000284067	0	0	0	0	0	0	0	0	0	0	0	0
ENSG00000164708	0	0	0	1	0	0	3	3	0	5	2	1
ENSG00000239775	0	0	0	0	0	0	0	0	0	0	0	0
ENSG00000122678	731	545	634	619	651	624	823	704	708	771	826	570
ENSG00000283969	0	0	0	0	0	0	0	0	0	0	0	0
ENSG00000106636	6142	5081	5251	6854	6427	5582	6471	5749	5944	6289	6181	5930
ENSG00000221393	0	0	0	0	0	0	0	0	0	0	0	0
ENSG00000225000	0	0	0	0	0	0	0	0	0	0	0	0
ENSG00000222164	0	0	0	0	0	0	0	0	0	0	0	0
ENSG00000226522	0	0	0	0	0	0	0	0	0	0	0	0
ENSG00000232492	0	0	0	0	0	0	0	0	0	0	0	0
ENSG00000250990	0	0	0	0	0	0	0	0	0	0	0	0
ENSG00000127951	0	0	0	0	0	0	0	0	0	4	0	0
ENSG00000146535	2017	1224	1797	1702	1855	1497	1713	1741	1734	1530	1707	1326
ENSG00000231357	0	0	0	0	0	0	0	0	0	0	0	0
ENSG00000237286	0	0	0	0	0	0	0	0	0	0	0	0
ENSG00000201794	0	0	0	0	0	0	0	0	0	0	0	0
ENSG00000086730	51	11	27	64	36	42	22	26	16	22	29	43
ENSG00000049541	1597	1547	1642	2618	2833	2561	1008	976	957	1654	1890	1891
ENSG00000287815	16	6	10	8	7	2	21	16	10	8	17	12
ENSG00000106665	405	185	330	283	266	214	509	484	453	439	418	209
ENSG00000238391	0	0	0	0	0	0	0	0	0	0	0	0
ENSG00000198286	0	0	0	0	0	0	0	0	0	0	0	0
ENSG00000122641	5	5	11	10	16	20	7	17	7	10	18	15
ENSG00000224116	1	0	1	0	1	0	3	2	1	2	1	2
ENSG00000213721	0	0	0	0	0	0	0	0	0	0	0	0
ENSG00000287672	10	4	11	13	18	12	8	8	9	19	9	14
ENSG00000250591	0	0	0	0	0	0	0	0	0	0	0	0
ENSG00000243661	0	0	0	0	0	0	0	0	0	0	0	0
ENSG00000282431	0	0	0	0	0	0	0	0	0	0	0	0
ENSG00000282320	0	0	0	0	0	0	0	0	0	0	0	0
ENSG00000282420	0	0	0	0	0	0	0	0	0	0	0	0
ENSG00000282133	0	0	0	0	0	0	0	0	0	0	0	0
ENSG00000281958	0	0	0	0	0	0	0	0	0	0	0	0
ENSG00000282173	0	0	0	0	0	0	0	0	0	0	0	0
ENSG00000282780	0	0	0	0	0	0	0	0	0	0	0	0
ENSG00000211751	0	0	0	0	0	0	0	0	0	0	0	0
ENSG00000211764	0	0	0	0	0	0	0	0	0	0	0	0
ENSG00000211765	0	0	0	0	0	0	0	0	0	0	0	0
ENSG00000211766	0	0	0	0	0	0	0	0	0	0	0	0
ENSG00000211767	0	0	0	0	0	0	0	0	0	0	0	0
ENSG00000211768	0	0	0	0	0	0	0	0	0	0	0	0
ENSG00000211769	0	0	0	0	0	0	0	0	0	0	0	0
ENSG00000211770	0	0	0	0	0	0	0	0	0	0	0	0
ENSG00000211771	0	0	0	0	0	0	0	0	0	0	0	0
ENSG00000211772	0	0	0	0	0	0	0	0	0	0	0	0
ENSG00000237254	0	0	0	0	0	0	0	1	0	0	0	0
ENSG00000106123	655	359	640	566	559	466	350	248	286	288	370	223
ENSG00000165125	5132	4033	4756	4679	5182	4352	2257	1949	2123	2503	2356	2171
ENSG00000224970	0	0	0	1	1	1	0	0	0	1	0	1
ENSG00000286569	0	0	0	0	0	0	0	0	0	0	0	0
ENSG00000127412	0	0	0	0	0	0	0	0	0	0	0	0
ENSG00000197993	4	1	0	1	3	4	0	1	0	8	2	3
ENSG00000239293	0	0	0	0	0	0	0	0	0	0	0	0
ENSG00000179420	0	0	0	0	0	1	0	0	0	0	0	0
ENSG00000159763	26575	15829	13920	21249	14235	12285	22456	13994	13996	22606	15877	16814
ENSG00000165131	0	0	0	0	0	0	0	0	0	0	0	0
ENSG00000223595	0	0	0	0	0	0	0	0	0	0	0	0
ENSG00000164675	144	143	113	114	86	88	126	117	138	115	77	110
ENSG00000232524	0	0	0	0	0	0	0	0	0	0	0	0
ENSG00000207338	0	0	0	0	0	0	0	0	0	0	0	1
ENSG00000128609	2709	2769	2331	2933	2990	2467	4049	3780	3996	3995	3532	4182
ENSG00000146809	1	1	1	0	0	0	1	0	0	0	1	1
ENSG00000230442	0	0	0	0	0	0	1	0	0	0	0	0
ENSG00000170807	0	0	0	0	0	0	0	0	0	0	0	0
ENSG00000106299	2582	2342	2352	2416	2350	2179	3317	2909	3094	2798	2578	2807
ENSG00000272686	93	59	55	62	54	45	97	95	72	101	71	58
ENSG00000201104	0	0	0	0	0	0	0	0	0	1	0	0
ENSG00000228211	0	0	0	0	0	0	0	0	0	0	0	0
ENSG00000106302	2	0	0	0	0	0	0	0	0	0	3	1
ENSG00000106333	59	37	30	40	45	28	50	45	60	50	60	36
ENSG00000106330	204	108	214	147	146	115	158	158	162	157	176	103
ENSG00000106327	7	2	10	15	19	17	6	3	7	11	13	8
ENSG00000077080	3	0	1	0	0	3	1	0	0	0	0	0
ENSG00000172354	1970	703	1518	1311	1441	1075	1276	1303	1214	1156	1430	638
ENSG00000172336	248	136	184	203	246	187	156	144	140	186	183	155
ENSG00000130427	1	0	0	0	0	0	1	0	0	0	0	0
ENSG00000146839	0	0	2	0	0	0	0	0	0	0	0	1
ENSG00000196411	1303	718	1055	1086	1194	946	1174	1106	1101	1230	1407	1004
ENSG00000263672	0	0	0	0	1	0	0	0	1	0	0	0
ENSG00000146828	372	265	304	356	449	342	386	408	398	518	566	402
ENSG00000236305	3	0	0	8	3	2	3	4	1	8	3	3
ENSG00000087077	213	120	208	209	267	181	218	250	228	238	319	165
ENSG00000283821	0	0	0	0	0	0	0	0	0	0	0	0
ENSG00000087087	3243	2142	2739	3298	3658	2855	2137	2065	2245	2603	2756	1937
ENSG00000176125	8	6	10	13	16	18	14	10	12	19	22	15
ENSG00000239825	0	0	0	0	0	0	0	0	0	0	0	0
ENSG00000235926	0	0	0	0	0	0	0	0	0	0	0	0
ENSG00000146830	970	667	756	841	1093	723	1005	1038	1011	1079	1236	740
ENSG00000231183	0	0	0	0	0	0	0	0	0	0	0	0
ENSG00000186645	0	0	0	1	0	0	1	0	0	0	0	0
ENSG00000202273	0	0	0	0	0	0	0	0	0	0	0	0
ENSG00000178397	1273	1147	1139	1261	1214	1040	1451	1302	1424	1270	1183	1246
ENSG00000286075	0	0	0	0	0	0	0	0	0	0	0	0
ENSG00000274319	0	0	0	0	0	0	0	0	0	0	0	0
ENSG00000136238	27671	27462	27891	25752	27159	25326	24458	23260	25357	21759	20779	23799
ENSG00000164535	1087	709	963	1081	1111	898	950	889	885	1061	1098	823
ENSG00000136240	12462	12406	12411	12939	13317	11962	11964	11114	12429	11397	10778	12852
ENSG00000231359	7	9	9	16	19	14	2	3	7	13	7	12
ENSG00000215045	52	41	51	63	38	39	32	20	22	43	35	16
ENSG00000164889	1462	686	1305	1089	1270	978	1086	1143	1138	1045	1358	659
ENSG00000281896	0	0	0	0	0	0	0	0	0	0	0	0
ENSG00000223189	0	0	0	0	0	0	0	0	0	0	0	0
ENSG00000243302	167	75	161	132	94	103	127	158	150	120	150	117
ENSG00000230715	13	1	19	10	7	5	6	9	14	7	10	2
ENSG00000229413	0	0	0	0	0	0	0	0	0	0	1	0
ENSG00000243679	8	5	12	13	8	6	2	10	7	6	10	4
ENSG00000281490	0	0	0	0	0	0	0	0	0	0	0	0
ENSG00000271553	5	6	6	1	5	4	5	4	3	5	4	9
ENSG00000241493	0	0	0	0	0	0	0	0	0	0	0	0
ENSG00000271344	14	9	3	6	7	5	9	6	10	8	7	5
ENSG00000239722	1	1	2	0	0	0	0	0	0	0	0	0
ENSG00000201041	0	0	0	0	0	0	0	0	0	0	0	0
ENSG00000252866	0	0	0	1	0	0	1	0	0	0	0	0
ENSG00000135248	5	3	4	3	2	5	10	4	11	8	2	3
ENSG00000128595	6960	7386	6666	7783	8164	7380	4250	4166	4623	4528	4120	5193
ENSG00000244218	0	4	3	3	3	3	3	1	7	6	4	1
ENSG00000128596	18	19	18	30	26	33	69	68	85	51	52	53
ENSG00000242902	0	0	0	0	0	0	0	0	0	0	0	0
ENSG00000128524	1701	888	1516	1353	1505	1258	1660	1627	1562	1613	1877	1007
ENSG00000272899	29	17	31	26	15	18	21	16	25	16	30	17
ENSG00000224163	0	0	0	0	0	0	0	0	0	0	0	0
ENSG00000128604	228	174	214	220	235	162	232	226	202	187	259	150
ENSG00000275106	0	1	0	2	0	2	2	0	4	0	1	3
ENSG00000242241	0	0	0	0	0	0	0	0	0	0	0	0
ENSG00000244556	0	0	0	0	0	0	0	0	0	0	0	0
ENSG00000230359	67	63	68	71	52	49	71	83	74	70	59	63
ENSG00000242162	0	0	0	0	0	0	0	0	0	0	0	0
ENSG00000241102	0	0	0	0	0	0	0	0	0	0	0	0
ENSG00000241573	0	0	0	0	0	0	0	0	0	0	0	0
ENSG00000240416	0	0	0	0	0	0	0	0	0	0	0	0
ENSG00000230626	0	0	0	0	0	0	1	0	1	2	3	4
ENSG00000158457	382	256	249	389	392	374	329	257	247	294	246	221
ENSG00000200629	0	0	0	0	1	0	1	0	0	0	0	0
ENSG00000128602	675	392	575	485	516	476	851	804	730	656	784	499
ENSG00000243230	0	0	0	0	0	0	0	0	0	0	0	0
ENSG00000135253	20	7	8	17	24	13	10	7	6	22	29	13
ENSG00000106571	1234	880	1210	1348	1151	1237	1452	1408	1464	1509	1490	1624
ENSG00000136247	1302	1193	1158	1287	1358	1119	1958	1672	1799	1726	1688	1683
ENSG00000170419	0	0	0	0	0	0	0	0	0	0	0	0
ENSG00000105926	573	515	442	764	628	539	468	434	435	546	468	546
ENSG00000243566	478	248	491	206	286	230	174	149	182	91	155	52
ENSG00000136267	1	2	3	4	1	2	8	6	3	3	6	2
ENSG00000004866	588	544	537	661	663	676	839	657	656	812	666	819
ENSG00000006606	0	0	0	0	0	0	0	0	0	0	0	0
ENSG00000128591	18	16	39	30	47	46	50	51	61	63	93	33
ENSG00000122566	45248	48752	39540	60323	63024	48277	45620	41629	41217	55516	48356	53307
ENSG00000275896	0	0	0	0	0	0	0	0	0	0	0	0
ENSG00000006704	1131	678	959	861	800	698	966	926	949	900	858	662
ENSG00000164597	2367	2240	2133	2160	2124	1919	2372	2019	2342	2006	1811	2197
ENSG00000197150	564	318	497	514	592	439	445	430	414	483	522	316
ENSG00000154710	128	81	92	123	93	85	131	127	150	120	105	128
ENSG00000075790	48	35	53	43	37	31	52	48	41	47	34	45
ENSG00000010270	1783	1843	1633	1597	1743	1355	1821	1591	1717	1489	1342	1573
ENSG00000146833	1572	1452	1430	1457	1337	1300	1659	1508	1575	1545	1355	1442
ENSG00000158525	0	0	0	2	0	0	1	0	2	0	0	0
ENSG00000266265	1	7	7	7	12	7	3	1	4	2	6	7
ENSG00000243335	1047	1173	1039	1069	1185	1018	1386	1411	1365	1268	1189	1253
ENSG00000180535	42	12	26	45	17	19	30	11	19	26	21	10
ENSG00000198742	992	806	867	955	975	831	1116	960	1020	972	957	1055
ENSG00000164651	0	0	0	0	0	0	0	0	0	0	0	0
ENSG00000146574	1573	1481	1326	1791	1550	1479	1632	1502	1551	1494	1379	1761
ENSG00000136297	0	0	0	0	0	1	0	0	0	0	0	0
ENSG00000136237	347	316	321	565	600	638	371	274	359	504	441	594
ENSG00000251993	0	0	0	0	0	0	0	0	0	0	0	0
ENSG00000233476	101	77	109	122	111	131	217	145	128	189	162	167
ENSG00000232759	0	1	1	1	0	1	1	3	4	3	7	5
ENSG00000232949	0	0	1	0	0	0	0	0	0	0	0	0
ENSG00000179428	0	0	0	0	0	0	0	0	0	0	0	0
ENSG00000136244	0	1	1	2	0	0	0	0	2	0	0	1
ENSG00000228803	0	0	0	0	0	0	0	0	0	0	0	0
ENSG00000234513	0	0	0	0	0	2	0	0	2	1	0	0
ENSG00000286703	1	0	0	1	2	0	1	1	1	1	4	2
ENSG00000228649	18	15	12	38	59	28	24	22	18	50	56	47
ENSG00000226329	0	0	0	0	0	0	0	0	0	0	0	0
ENSG00000221740	0	2	0	2	5	0	0	0	1	0	1	0
ENSG00000226279	0	0	0	0	0	0	0	0	0	0	0	0
ENSG00000087085	15	4	10	7	7	5	5	21	18	9	10	4
ENSG00000257923	1750	1238	1816	1468	1415	1367	1595	1572	1673	1431	1463	1424
ENSG00000196683	2828	2715	2904	3500	3571	2451	4769	4525	4031	3946	3917	3171
ENSG00000105889	1	0	3	1	0	0	2	0	2	3	1	0
ENSG00000008282	4298	4450	3890	5620	5931	4900	2885	2650	2736	3267	2944	3569
ENSG00000242562	0	2	0	0	3	0	2	0	5	2	0	1
ENSG00000201796	0	0	0	0	0	0	0	0	0	0	0	0
ENSG00000273320	13	20	12	13	9	5	20	20	26	4	12	15
ENSG00000243438	0	0	0	0	0	0	0	0	0	0	0	0
ENSG00000048052	900	908	925	452	438	425	536	413	458	230	242	288
ENSG00000105835	4651	4312	3544	4675	4007	3401	6047	5271	5370	5124	4416	5091
ENSG00000207597	0	0	0	0	0	0	0	0	0	0	0	0
ENSG00000223657	0	0	0	0	0	1	0	0	0	0	0	0
ENSG00000181072	0	0	0	0	0	0	0	0	0	0	0	0
ENSG00000199646	0	1	0	0	0	1	0	0	0	1	0	0
ENSG00000146858	288	275	325	355	399	344	279	269	294	295	287	387
ENSG00000105939	3627	2653	2926	3595	2762	2622	3007	2799	3044	3051	2712	3304
ENSG00000229677	0	4	5	0	1	0	0	0	1	1	0	1
ENSG00000105948	533	554	498	608	627	540	742	682	687	671	653	703
ENSG00000239254	0	0	0	0	0	0	0	0	0	0	0	0
ENSG00000271537	0	0	0	0	0	0	0	0	0	0	0	0
ENSG00000228360	1	0	0	2	1	0	0	0	0	0	0	0
ENSG00000271404	0	0	0	0	0	0	0	0	0	0	0	0
ENSG00000157741	1272	996	1416	1133	910	934	1120	1090	1257	999	843	1180
ENSG00000206843	0	0	0	0	0	0	0	0	0	0	0	0
ENSG00000252003	0	0	0	0	0	0	0	0	0	0	0	0
ENSG00000234418	2	1	2	0	2	0	2	0	0	0	0	0
ENSG00000226636	0	0	0	0	0	0	0	0	2	0	0	1
ENSG00000213302	0	0	0	0	0	0	0	0	0	0	0	0
ENSG00000128610	4	0	2	3	2	6	2	2	2	1	0	3
ENSG00000230316	38	47	24	43	47	30	28	29	30	36	32	23
ENSG00000008311	403	557	416	239	243	202	888	1027	873	409	408	395
ENSG00000278586	0	0	0	0	0	0	0	0	0	0	0	0
ENSG00000160999	7	2	5	3	5	6	5	4	5	9	10	6
ENSG00000264675	0	0	0	0	0	0	0	0	0	0	0	0
ENSG00000170409	0	0	0	0	0	0	0	0	0	0	0	0
ENSG00000200552	0	0	0	0	0	0	0	0	0	0	0	0
ENSG00000228546	0	0	0	0	0	0	0	0	0	3	1	0
ENSG00000260097	0	0	0	0	0	0	0	1	0	1	0	0
ENSG00000128563	761	553	612	534	697	459	641	663	630	593	607	488
ENSG00000239486	0	0	0	0	0	0	0	0	0	0	0	0
ENSG00000189056	0	0	0	0	0	2	0	0	0	0	2	0
ENSG00000164815	827	796	732	1018	902	824	916	751	857	896	804	945
ENSG00000128617	1	0	0	0	0	0	0	2	1	0	0	1
ENSG00000230444	0	1	0	0	0	1	0	0	0	0	0	0
ENSG00000231476	0	0	0	0	0	0	0	0	0	0	0	0
ENSG00000225968	0	0	1	1	0	1	2	4	0	0	1	1
ENSG00000234977	0	0	0	0	0	0	0	0	0	0	0	0
ENSG00000205971	0	0	0	0	0	0	0	0	0	0	0	0
ENSG00000236081	3	1	4	7	4	2	4	4	3	7	3	4
ENSG00000176349	0	0	0	0	0	0	0	0	0	0	0	0
ENSG00000265089	0	0	0	0	0	0	0	0	0	0	0	0
ENSG00000122687	9	1	2	5	8	7	3	2	4	5	6	8
ENSG00000106266	1348	517	883	1133	1223	888	1079	1033	825	1051	1261	512
ENSG00000284047	0	0	0	0	0	0	0	0	0	0	0	0
ENSG00000271098	0	0	0	0	0	0	0	0	0	0	0	0
ENSG00000106263	9603	7713	8190	13430	13133	11734	9524	8851	9245	12330	11531	11895
ENSG00000230914	1	1	0	0	0	0	0	0	0	0	0	0
ENSG00000271163	0	0	0	0	0	0	0	0	0	0	0	0
ENSG00000136213	444	394	483	336	446	386	548	570	573	431	481	415
ENSG00000275572	0	0	0	0	0	0	0	0	0	0	0	0
ENSG00000002822	3	2	5	6	1	1	4	3	3	3	1	4
ENSG00000286192	0	0	0	0	0	0	0	0	0	0	0	0
ENSG00000235944	195	154	171	169	167	110	187	183	186	150	114	134
ENSG00000277265	0	0	0	0	0	0	0	0	0	0	0	0
ENSG00000122543	0	1	0	3	1	2	3	1	1	0	0	1
ENSG00000122674	981	850	795	1123	1025	970	1035	886	998	956	864	1149
ENSG00000155034	1749	1286	2372	1330	1449	1476	1586	1591	1726	1285	1575	1162
ENSG00000223419	0	0	0	0	0	0	0	0	0	0	0	0
ENSG00000254959	0	0	0	0	0	0	0	0	0	0	0	0
ENSG00000106125	8	8	9	18	12	13	5	11	16	7	16	15
ENSG00000229263	0	0	0	0	0	0	0	0	0	0	0	0
ENSG00000250424	0	0	0	0	0	0	0	0	0	0	0	0
ENSG00000240583	24	25	21	15	13	8	23	16	15	21	17	23
ENSG00000106128	0	0	0	0	0	0	0	0	0	0	0	0
ENSG00000078549	0	0	0	0	0	0	0	0	0	0	0	0
ENSG00000232887	0	0	0	0	0	0	0	0	0	0	0	0
ENSG00000185467	5	1	4	6	2	4	10	7	5	8	1	3
ENSG00000106628	2964	1835	2549	3890	4496	3749	2535	2229	2188	3650	4022	2678
ENSG00000243018	0	0	0	0	0	3	0	0	1	0	0	0
ENSG00000013374	1713	1634	1616	1760	1783	1583	2079	1929	2084	2020	1919	2253
ENSG00000236398	0	0	0	0	0	0	0	0	0	0	0	0
ENSG00000268170	0	3	1	0	0	0	0	0	0	0	0	0
ENSG00000221937	0	0	0	0	0	0	0	0	0	0	0	0
ENSG00000279223	0	0	0	0	0	0	0	0	0	0	0	0
ENSG00000197448	3593	2645	3403	3029	3203	2831	3402	3064	3307	3029	3080	2748
ENSG00000231840	8	4	1	1	1	1	2	3	2	3	1	0
ENSG00000178826	5035	4561	4844	4402	4749	4093	4885	4108	4138	4787	4634	4035
ENSG00000106144	1936	1951	2058	2482	2574	2604	1685	1517	1647	2076	2142	2238
ENSG00000239419	1	3	1	1	1	1	2	5	1	2	3	0
ENSG00000240322	0	0	2	0	1	2	1	0	2	1	2	4
ENSG00000231531	0	0	0	0	0	0	0	0	0	0	0	0
ENSG00000159784	9	0	2	3	4	1	10	10	12	9	5	5
ENSG00000272619	0	0	0	0	0	0	0	0	0	0	0	0
ENSG00000232533	44	46	39	43	38	36	77	74	70	52	55	58
ENSG00000159840	799	392	631	628	695	538	793	750	794	778	992	562
ENSG00000278449	0	0	0	0	0	0	0	0	0	0	0	0
ENSG00000146904	738	514	631	668	724	589	518	545	500	519	560	374
ENSG00000229153	4	5	5	4	0	5	1	3	2	2	0	0
ENSG00000234066	0	0	0	0	0	0	0	0	0	0	0	0
ENSG00000185899	0	0	0	0	0	0	0	0	0	0	0	0
ENSG00000221855	0	0	0	0	0	0	0	0	0	0	0	0
ENSG00000236853	0	0	0	0	0	0	0	0	0	0	0	0
ENSG00000176510	0	0	0	0	0	0	0	0	0	0	0	0
ENSG00000229977	0	0	0	0	0	0	0	0	0	0	0	0
ENSG00000229877	0	0	0	0	0	0	0	0	0	0	0	0
ENSG00000271079	2	0	0	0	0	0	0	0	0	1	0	0
ENSG00000252037	0	0	0	0	0	0	0	0	0	0	0	0
ENSG00000230556	0	0	0	0	0	0	0	0	0	0	0	0
ENSG00000223459	886	516	800	455	445	408	847	764	795	505	532	383
ENSG00000283537	0	0	0	0	0	2	0	0	0	1	0	0
ENSG00000283528	2	0	1	0	0	1	0	0	0	1	0	1
ENSG00000188037	0	0	1	2	0	0	0	0	1	0	1	0
ENSG00000127914	3196	2941	3460	2619	2257	2231	4816	4691	4915	3708	3057	4192
ENSG00000202023	0	0	0	0	0	0	0	0	0	0	0	0
ENSG00000231114	0	0	0	0	0	0	0	0	0	0	0	0
ENSG00000228031	0	0	0	0	0	0	0	0	0	0	0	0
ENSG00000279483	64	50	55	79	115	60	88	74	86	112	95	74
ENSG00000230383	13	16	13	12	15	15	32	14	13	31	43	19
ENSG00000237243	2	0	0	0	0	0	0	0	0	0	0	0
ENSG00000157680	2	6	6	11	5	2	2	1	5	1	2	5
ENSG00000066923	5	1	0	2	0	2	2	0	1	1	1	0
ENSG00000288640	1	0	0	0	0	0	0	1	0	0	0	0
ENSG00000231210	0	0	0	0	0	0	0	0	0	0	0	0
ENSG00000122591	1360	1373	1336	2540	2436	2175	1452	1330	1351	1918	1604	1894
ENSG00000230658	26	27	28	29	32	15	33	32	29	35	23	27
ENSG00000230042	12	10	8	13	8	15	9	9	11	8	6	6
ENSG00000164604	0	1	0	1	0	0	0	1	0	0	0	0
ENSG00000106268	231	103	253	233	355	208	147	117	125	141	197	96
ENSG00000136271	2860	1983	2432	3481	3335	3045	2596	2327	2476	3195	3123	2872
ENSG00000106682	13740	10651	11950	14094	15321	11827	14098	13458	13482	14688	14568	12959
ENSG00000164638	41	26	35	66	57	68	39	33	28	39	70	35
ENSG00000155849	5	1	10	5	2	2	7	7	3	3	6	8
ENSG00000189143	8902	5085	8258	4920	5675	4066	4502	4501	4137	2826	3421	1965
ENSG00000258083	0	0	0	0	0	0	0	0	0	0	0	0
ENSG00000213215	20	7	7	5	3	2	15	7	14	2	8	6
ENSG00000196329	0	0	0	0	0	0	0	0	0	1	0	0
ENSG00000240720	0	0	0	2	0	0	0	1	0	0	1	1
ENSG00000146776	414	355	390	440	407	308	443	395	410	436	349	385
ENSG00000161048	533	617	617	557	529	501	641	603	611	524	451	559
ENSG00000132434	827	715	671	820	731	657	900	758	735	807	736	841
ENSG00000282301	0	0	0	0	0	0	0	0	0	0	0	0
ENSG00000055609	4584	3254	5767	3579	2712	3477	4349	4312	4502	3517	3041	4386
ENSG00000272556	210	108	225	119	111	103	155	158	161	118	128	125
ENSG00000212450	0	0	0	0	0	0	0	0	0	0	0	0
ENSG00000235955	0	0	0	0	0	0	0	0	0	0	0	0
ENSG00000226838	0	1	0	0	0	0	0	0	0	0	0	2
ENSG00000251378	0	0	0	0	0	0	0	0	0	0	0	0
ENSG00000202350	0	0	0	0	0	0	0	0	0	0	0	0
ENSG00000283247	1	0	0	0	0	0	0	0	0	0	0	0
ENSG00000146678	0	0	0	2	0	0	0	0	0	0	0	0
ENSG00000146674	8	15	10	2	1	1	30	53	33	7	13	15
ENSG00000237471	0	2	2	0	1	0	1	0	0	1	1	0
ENSG00000229628	1	0	0	2	0	0	1	0	0	2	0	0
ENSG00000233952	0	0	0	0	0	0	0	0	0	0	0	0
ENSG00000221971	0	0	0	0	0	0	0	0	0	0	0	0
ENSG00000231952	17	9	14	11	6	8	10	12	8	14	6	12
ENSG00000272905	0	1	0	2	2	1	1	1	1	2	2	2
ENSG00000170852	1977	1752	1570	2494	2407	2089	2031	1942	1936	2148	2044	2295
ENSG00000205763	44	49	49	101	94	68	42	47	46	54	44	57
ENSG00000224573	0	0	0	0	0	0	0	0	0	0	0	0
ENSG00000122642	3791	3572	3383	3876	3844	3412	4892	4257	4269	4341	3925	4189
ENSG00000252821	0	0	0	0	0	0	0	0	0	0	0	0
ENSG00000122643	889	812	615	969	1053	887	928	864	889	952	876	1063
ENSG00000229054	0	0	0	0	0	1	0	0	0	1	0	0
ENSG00000241420	0	0	0	0	0	0	0	0	0	0	0	0
ENSG00000228015	0	0	0	0	0	0	0	0	0	0	0	0
ENSG00000222741	0	0	0	0	0	0	0	0	0	0	0	0
ENSG00000224946	0	0	0	0	0	0	0	0	0	0	0	0
ENSG00000164610	471	499	447	499	550	449	535	495	571	585	514	504
ENSG00000277206	0	0	0	0	0	0	0	0	0	0	0	0
ENSG00000197008	1026	1022	884	1041	1005	952	908	807	743	813	770	877
ENSG00000287580	0	0	0	0	0	0	0	0	0	0	0	0
ENSG00000234338	0	0	0	0	0	0	0	0	0	0	0	0
ENSG00000182722	0	0	0	0	0	0	0	0	0	0	0	0
ENSG00000213640	3	1	3	4	1	1	2	8	2	2	1	0
ENSG00000287869	0	0	0	0	0	0	0	0	0	0	0	0
ENSG00000189316	0	1	0	1	0	0	1	0	1	0	0	0
ENSG00000234456	0	0	1	0	0	0	0	1	0	0	0	0
ENSG00000205085	44	50	52	31	44	37	55	64	71	46	48	61
ENSG00000187416	0	0	0	0	0	0	0	0	0	0	0	0
ENSG00000197258	173	187	173	136	157	134	267	239	241	227	226	230
ENSG00000226869	0	0	1	0	0	0	0	0	0	0	0	0
ENSG00000237606	0	0	0	0	0	0	0	0	0	0	0	0
ENSG00000225329	2	3	2	2	3	0	0	1	2	1	2	4
ENSG00000243352	0	0	0	0	0	0	0	0	0	0	0	0
ENSG00000237513	0	0	0	0	0	0	0	0	0	0	0	0
ENSG00000228393	27	23	38	32	30	34	46	36	40	28	17	30
ENSG00000239569	65	59	54	51	56	47	60	85	76	74	58	44
ENSG00000273293	0	0	0	0	0	0	0	0	0	0	0	0
ENSG00000279536	3	1	2	0	1	0	0	0	0	0	0	0
ENSG00000273011	0	0	0	0	0	0	0	0	0	0	0	0
ENSG00000224016	1	0	0	0	0	0	1	0	1	0	0	0
ENSG00000260555	0	0	0	0	0	0	0	0	0	0	0	0
ENSG00000075303	835	881	799	976	1054	1011	858	730	801	806	723	870
ENSG00000006634	700	732	601	1260	1294	1120	569	508	430	866	715	828
ENSG00000075142	1840	2019	1878	1365	1265	1069	2263	2113	2051	1543	1366	1455
ENSG00000254003	0	1	0	0	2	0	0	0	0	1	0	0
ENSG00000228113	6	2	2	1	1	0	5	0	0	0	0	0
ENSG00000127954	661	594	538	253	250	188	436	332	354	301	217	218
ENSG00000008277	523	478	534	391	388	375	1612	1637	1650	988	857	1018
ENSG00000186088	504	517	465	418	409	366	706	580	724	526	419	532
ENSG00000273341	1	0	1	0	0	1	0	0	1	0	1	0
ENSG00000237620	0	0	0	0	0	0	0	0	0	0	0	0
ENSG00000287519	2	1	1	1	0	0	0	0	2	0	0	0
ENSG00000127947	4859	4501	4242	4430	3895	3467	4250	3645	4177	3562	3111	3792
ENSG00000221813	4	4	2	0	1	1	3	6	11	4	3	3
ENSG00000146618	0	0	0	0	0	0	0	0	0	0	0	0
ENSG00000122783	841	623	802	911	905	782	842	748	757	735	789	771
ENSG00000223500	0	0	0	0	0	0	0	0	0	0	0	0
ENSG00000146859	149	64	44	87	45	39	118	98	116	70	64	54
ENSG00000272941	19	5	9	8	5	3	3	11	7	6	9	2
ENSG00000287733	15	3	2	2	9	8	10	16	16	7	11	14
ENSG00000105875	449	401	401	428	465	386	397	425	402	414	391	352
ENSG00000231794	0	0	0	0	0	0	0	0	0	0	0	0
ENSG00000277138	0	0	0	0	0	0	0	0	0	0	0	0
ENSG00000146857	0	0	0	0	0	0	0	0	0	0	0	0
ENSG00000276067	0	0	0	0	1	0	0	0	0	0	0	0
ENSG00000106460	4591	4142	3792	3707	3144	2838	4426	3828	4238	3058	2582	3278
ENSG00000146530	0	0	0	0	0	0	0	0	0	1	0	0
ENSG00000274970	0	0	0	0	0	0	0	0	0	0	0	0
ENSG00000236048	0	1	0	0	0	1	0	1	0	0	0	0
ENSG00000203523	0	0	0	0	0	0	0	0	0	0	0	0
ENSG00000224667	0	1	0	0	0	0	0	0	0	0	0	0
ENSG00000225606	0	0	1	0	0	0	0	1	0	0	0	0
ENSG00000160991	565	347	556	444	504	423	741	779	708	667	704	536
ENSG00000183122	0	0	0	0	0	0	0	0	0	0	0	0
ENSG00000240621	0	0	0	0	0	0	0	0	0	0	0	0
ENSG00000225932	73	76	61	92	54	75	101	85	85	78	75	82
ENSG00000213214	840	734	749	907	833	754	1081	927	912	892	852	964
ENSG00000212807	0	0	0	0	0	1	0	1	0	0	0	0
ENSG00000170356	1	4	4	1	0	2	5	1	1	0	1	3
ENSG00000243896	4	3	1	8	6	0	7	7	12	8	5	8
ENSG00000244693	43	25	32	32	20	36	32	23	24	35	27	48
ENSG00000244198	193	159	165	116	138	114	181	173	190	108	128	169
ENSG00000284644	1	1	1	0	0	1	1	2	0	0	0	0
ENSG00000204959	445	369	426	450	402	342	458	455	467	402	397	432
ENSG00000228960	72	55	50	46	67	54	82	72	82	62	60	58
ENSG00000244479	168	162	126	136	93	75	141	144	147	106	97	98
ENSG00000221970	0	0	0	1	0	0	0	0	0	0	0	0
ENSG00000050327	940	713	870	887	801	716	874	899	874	766	780	806
ENSG00000106410	0	0	0	0	0	0	0	0	0	0	0	0
ENSG00000242978	0	0	0	0	0	0	0	0	0	0	0	0
ENSG00000221507	0	0	0	0	0	0	0	0	0	0	0	0
ENSG00000221836	0	1	0	0	3	0	0	0	0	0	0	0
ENSG00000221933	0	0	0	0	0	0	0	0	0	0	0	0
ENSG00000239967	0	0	0	0	0	0	0	0	0	0	0	0
ENSG00000221858	0	0	0	0	0	0	0	0	0	0	0	0
ENSG00000239981	0	0	0	0	0	0	0	0	0	0	0	0
ENSG00000221938	0	0	0	0	0	0	0	0	0	0	0	0
ENSG00000273234	0	0	0	0	0	0	0	0	0	0	0	0
ENSG00000287610	0	0	0	0	0	0	0	0	0	0	0	0
ENSG00000216895	70	84	92	79	69	73	100	51	80	83	44	82
ENSG00000184863	1348	1086	1136	1315	1349	1177	1370	1306	1422	1365	1278	1294
ENSG00000164690	0	1	0	4	0	4	2	0	1	4	2	4
ENSG00000207061	0	0	0	0	0	0	0	0	0	0	0	0
ENSG00000270584	0	0	0	0	0	0	0	0	0	0	0	0
ENSG00000182648	176	141	149	127	115	112	195	168	174	147	132	128
ENSG00000279418	0	0	0	0	0	0	0	0	0	0	0	0
ENSG00000234450	0	0	0	0	0	0	0	0	0	0	1	0
ENSG00000105982	57	67	66	54	47	40	91	69	90	75	31	43
ENSG00000224903	6	6	10	6	8	6	7	5	6	5	4	6
ENSG00000105983	2194	2199	2124	2479	2372	2174	2632	2494	2749	2779	2451	3087
ENSG00000206938	0	0	0	0	0	0	0	0	0	0	0	0
ENSG00000230033	0	0	0	0	0	0	0	0	0	0	0	0
ENSG00000146909	560	565	515	717	716	596	598	559	590	729	648	722
ENSG00000130675	37	34	43	53	65	54	38	32	43	52	50	36
ENSG00000235029	1	0	3	2	1	0	1	0	0	0	0	0
ENSG00000243479	51	44	39	62	85	67	55	51	33	45	55	59
ENSG00000236102	0	0	0	0	0	0	0	0	0	0	0	0
ENSG00000229365	0	0	0	0	0	0	0	0	0	0	0	0
ENSG00000269446	0	0	0	0	0	0	0	0	0	0	0	0
ENSG00000225224	0	0	0	0	0	1	0	0	2	0	1	2
ENSG00000236018	2	1	1	1	1	0	2	3	3	2	1	1
ENSG00000204876	1	0	0	0	0	0	0	0	0	0	0	0
ENSG00000106633	0	0	1	0	0	0	0	0	0	0	0	0
ENSG00000213210	0	0	0	0	0	0	0	0	0	0	0	0
ENSG00000287636	0	0	0	0	0	0	0	0	0	0	0	0
ENSG00000170279	0	0	0	0	0	0	0	0	0	0	0	0
ENSG00000213209	0	0	0	0	0	0	0	0	0	0	0	0
ENSG00000270200	0	0	0	0	0	0	0	0	0	0	0	0
ENSG00000273314	62	67	58	60	65	64	87	61	52	61	49	69
ENSG00000055130	1479	1286	1300	1791	1741	1495	1637	1380	1482	1702	1482	1737
ENSG00000106462	771	911	877	1456	1761	1753	616	595	611	1152	1088	1256
ENSG00000251712	0	0	0	0	0	0	0	0	0	0	0	0
ENSG00000275586	0	0	0	0	0	0	0	0	0	0	0	0
ENSG00000239468	2	1	1	1	1	1	0	3	0	0	0	0
ENSG00000286180	0	0	2	3	3	0	2	0	1	0	1	1
ENSG00000286171	0	0	0	0	0	0	0	0	0	0	0	1
ENSG00000252316	0	0	0	0	0	0	0	0	0	0	0	0
ENSG00000202354	0	0	0	0	0	0	0	0	0	0	0	0
ENSG00000201098	0	0	0	0	0	0	1	0	0	0	0	0
ENSG00000281189	80	57	62	56	42	44	67	44	38	38	45	51
ENSG00000155660	4181	3376	3776	3751	3910	3349	4473	4362	4400	4009	3906	3822
ENSG00000202528	0	0	0	0	0	0	0	0	0	0	0	0
ENSG00000234565	0	0	0	0	0	0	0	0	0	0	0	0
ENSG00000055118	18	4	0	10	6	4	8	7	7	7	8	6
ENSG00000239969	20	20	14	16	17	18	18	16	20	20	24	19
ENSG00000285666	0	0	0	0	0	0	0	0	0	0	0	0
ENSG00000205482	25	14	29	19	12	14	38	20	26	19	18	21
ENSG00000135205	78	69	67	58	55	36	70	61	48	51	40	50
ENSG00000230358	0	0	1	0	0	1	0	1	2	1	0	0
ENSG00000201565	0	0	0	0	0	0	0	0	0	0	0	0
ENSG00000106610	1185	1296	1288	1489	1596	1362	1403	1240	1292	1331	1295	1370
ENSG00000228019	0	0	0	0	0	0	0	0	0	0	0	0
ENSG00000273448	14	17	12	17	13	9	13	16	24	15	9	19
ENSG00000205238	0	0	0	0	0	0	0	0	0	0	0	0
ENSG00000264494	0	0	0	0	0	0	0	0	0	0	0	0
ENSG00000270694	0	0	0	0	0	0	0	0	0	0	0	0
ENSG00000270555	0	0	0	0	0	0	0	0	0	0	0	0
ENSG00000266569	0	0	1	0	0	0	0	0	0	0	0	0
ENSG00000225648	1678	1705	1456	2085	2182	1919	1574	1553	1554	1676	1658	1658
ENSG00000274656	0	0	0	0	0	0	0	0	0	0	0	0
ENSG00000272843	15	15	13	16	14	6	12	21	23	14	21	8
ENSG00000106133	641	529	582	514	714	500	639	653	674	744	809	610
ENSG00000285886	15	29	20	11	13	11	29	23	21	22	20	26
ENSG00000155428	0	0	0	0	0	4	0	2	0	0	0	0
ENSG00000174353	425	267	399	444	419	456	356	370	323	363	414	322
ENSG00000205584	0	0	0	0	0	0	0	0	0	0	0	0
ENSG00000276178	0	0	0	1	1	1	1	0	1	0	2	0
ENSG00000229018	23	22	16	21	35	14	18	25	26	22	30	19
ENSG00000201282	0	0	0	0	0	0	0	0	0	0	0	0
ENSG00000273520	0	0	0	0	0	0	0	0	0	0	0	0
ENSG00000273897	0	0	0	0	0	0	0	0	0	0	0	0
ENSG00000273927	0	0	0	0	0	0	0	0	0	0	0	0
ENSG00000285702	2	1	2	0	0	0	2	1	8	1	3	2
ENSG00000275976	0	0	0	0	0	0	0	0	0	0	0	0
ENSG00000286228	0	0	0	0	0	0	0	0	0	0	0	0
ENSG00000277125	0	0	2	0	0	0	1	0	0	0	0	0
ENSG00000274984	0	0	0	0	0	0	0	0	0	0	0	0
ENSG00000199913	0	0	0	0	0	0	0	0	0	0	0	0
ENSG00000174384	66	67	64	57	50	56	39	43	54	55	42	59
ENSG00000233523	0	0	0	0	0	0	0	0	0	0	0	0
ENSG00000277072	565	431	556	490	537	511	553	501	520	507	558	517
ENSG00000184616	0	0	0	0	0	0	0	0	0	0	0	0
ENSG00000123965	80	80	78	61	52	66	62	64	64	65	64	67
ENSG00000239069	0	0	0	0	0	0	0	0	0	0	0	0
ENSG00000276592	0	0	0	0	0	0	0	0	0	0	0	0
ENSG00000277675	0	0	0	0	0	0	0	0	0	0	0	0
ENSG00000263081	0	0	0	0	0	0	0	0	0	0	0	0
ENSG00000275121	0	0	0	0	0	0	0	0	0	0	0	0
ENSG00000286038	0	0	0	0	0	0	0	0	0	0	0	0
ENSG00000276840	22	23	35	24	22	26	27	17	8	22	6	24
ENSG00000267828	0	0	0	0	0	0	0	0	0	0	0	0
ENSG00000273598	2	6	1	2	4	1	3	5	1	0	0	2
ENSG00000202021	0	0	0	0	0	0	0	0	0	0	0	0
ENSG00000278416	1	2	5	4	4	2	1	3	5	2	2	5
ENSG00000199870	0	0	0	0	0	0	0	0	0	0	0	0
ENSG00000205583	87	38	93	72	66	62	43	55	70	63	52	29
ENSG00000275930	1	0	1	1	1	0	0	0	0	0	0	1
ENSG00000146722	0	0	0	0	0	0	0	0	0	0	0	0
ENSG00000286137	0	0	0	0	0	0	0	0	0	0	0	0
ENSG00000286014	0	0	0	0	0	0	0	0	0	0	0	0
ENSG00000236609	76	44	50	56	68	52	70	44	55	60	62	43
ENSG00000205903	1470	911	1118	1328	1514	1150	1578	1560	1484	1610	1789	1162
ENSG00000228010	7	12	8	5	5	13	5	8	8	5	3	6
ENSG00000198580	7	12	14	5	7	22	15	8	11	9	5	13
ENSG00000164631	2930	2736	2474	2745	2415	2215	3610	3220	3271	3094	2736	3179
ENSG00000187953	194	154	165	162	189	153	203	191	197	215	197	212
ENSG00000277327	0	0	0	0	0	0	0	0	0	0	0	0
ENSG00000106077	2367	1568	1966	1793	1875	1436	912	826	789	966	1063	738
ENSG00000276528	0	0	0	0	0	0	0	0	0	0	0	0
ENSG00000276771	0	0	0	0	0	0	0	0	0	0	0	0
ENSG00000274864	0	0	0	0	0	0	0	0	0	0	0	0
ENSG00000274396	0	0	0	0	0	0	0	0	0	0	0	0
ENSG00000277694	0	0	0	0	0	0	0	0	0	0	0	0
ENSG00000146648	1064	1022	1430	1216	1246	1238	1259	1384	1341	1075	1184	1326
ENSG00000169894	7	8	5	0	5	4	9	20	15	12	3	7
ENSG00000274993	1	0	0	0	0	0	0	0	0	0	0	0
ENSG00000227053	0	0	0	1	0	0	0	0	0	0	0	0
ENSG00000169876	0	0	0	0	0	0	0	0	0	0	0	0
ENSG00000222636	0	0	0	0	0	0	0	0	0	0	0	0
ENSG00000169871	3230	2188	2700	2323	2116	1832	2284	2113	2355	1900	1719	1934
ENSG00000214869	0	0	0	0	0	0	0	0	0	0	0	0
ENSG00000213786	0	0	0	0	0	0	0	0	0	0	0	0
ENSG00000105991	0	0	0	0	0	0	0	0	0	1	0	0
ENSG00000233429	0	0	0	0	0	0	0	0	0	0	0	0
ENSG00000105996	1	0	0	3	0	1	1	1	0	0	0	1
ENSG00000253552	0	0	0	0	0	0	0	0	0	0	0	0
ENSG00000197576	2	5	0	1	3	2	1	0	0	2	0	4
ENSG00000273433	1	0	0	1	0	0	0	0	0	0	0	0
ENSG00000254369	0	0	0	0	1	0	0	0	0	1	0	0
ENSG00000106004	23	25	16	16	17	7	33	36	19	18	28	20
ENSG00000106006	8	2	6	4	15	2	10	10	9	13	4	5
ENSG00000272801	0	0	0	0	0	0	0	0	0	0	0	0
ENSG00000122592	3	0	2	4	0	0	0	1	4	0	2	1
ENSG00000270182	0	0	0	0	0	0	0	0	0	0	0	0
ENSG00000078399	0	0	0	0	0	0	0	0	0	0	0	0
ENSG00000257184	0	0	0	0	0	0	0	0	0	0	0	0
ENSG00000253187	0	0	0	0	0	0	0	0	0	0	0	0
ENSG00000283745	0	0	0	0	0	0	0	0	0	0	0	0
ENSG00000253293	0	0	0	0	0	0	0	0	0	1	0	0
ENSG00000005073	13	9	15	30	20	15	27	19	21	26	32	23
ENSG00000240990	5	3	4	10	2	2	12	11	9	9	9	8
ENSG00000273961	0	0	0	0	0	0	0	0	0	0	0	0
ENSG00000278334	0	0	0	0	0	0	0	0	0	0	0	0
ENSG00000276496	0	0	0	0	0	0	0	0	0	0	0	0
ENSG00000253508	0	0	0	0	0	0	0	0	0	0	0	0
ENSG00000277966	0	0	0	0	0	0	0	0	0	0	0	0
ENSG00000278592	0	0	0	0	0	0	0	0	0	0	0	0
ENSG00000278020	0	0	0	0	0	0	0	0	0	0	0	0
ENSG00000106031	0	0	0	0	0	0	0	0	0	0	0	0
ENSG00000243766	0	0	0	0	0	0	0	0	0	0	0	0
ENSG00000276609	0	0	0	0	0	0	0	0	0	0	0	0
ENSG00000278708	0	0	0	0	0	0	0	0	0	0	0	0
ENSG00000277469	0	0	0	0	0	0	0	0	0	0	0	0
ENSG00000277553	0	0	0	0	0	0	0	0	0	0	0	0
ENSG00000286323	0	0	0	0	0	0	0	0	0	0	0	0
ENSG00000253308	0	0	0	0	0	0	0	0	0	0	0	0
ENSG00000253405	0	0	0	0	0	0	0	0	0	0	0	0
ENSG00000106038	1	0	0	0	0	2	1	0	3	0	0	0
ENSG00000277149	189	166	174	185	165	133	248	218	183	203	173	189
ENSG00000233369	1181	1199	1145	1209	1122	1103	1719	1508	1621	1484	1306	1664
ENSG00000182487	0	0	0	0	0	0	0	0	0	0	0	0
ENSG00000214544	8	0	9	4	2	1	6	3	8	5	0	3
ENSG00000205578	21	12	12	7	11	7	11	10	17	16	16	14
ENSG00000130305	666	349	555	604	666	622	524	431	484	574	627	444
ENSG00000225005	0	0	0	0	0	0	0	0	0	0	0	0
ENSG00000146755	0	0	0	0	0	0	0	0	0	0	1	0
ENSG00000077800	1	0	0	0	0	0	0	0	0	0	0	0
ENSG00000206709	0	0	0	0	0	0	0	0	0	0	0	0
ENSG00000232605	0	0	0	0	0	0	0	0	0	0	0	0
ENSG00000280325	0	0	0	0	0	0	0	0	0	0	0	0
ENSG00000232019	0	0	0	0	0	0	0	0	0	0	0	0
ENSG00000229251	0	0	0	1	0	0	0	0	1	0	0	0
ENSG00000224059	0	0	0	0	1	0	0	0	0	0	0	0
ENSG00000153993	70	72	94	48	46	55	209	277	274	83	79	100
ENSG00000273069	0	2	1	0	1	1	0	0	0	0	1	0
ENSG00000279005	0	0	0	0	0	0	0	0	0	0	0	0
ENSG00000263001	5451	5400	5168	4953	4414	3997	5957	5599	5916	5000	4400	5362
ENSG00000232729	0	0	0	0	0	0	2	0	1	0	1	0
ENSG00000262648	0	0	0	0	0	0	0	0	0	0	0	0
ENSG00000158517	0	0	0	0	0	0	0	0	0	1	0	0
ENSG00000274070	227	148	266	317	356	335	349	392	351	400	488	367
ENSG00000274523	2437	1693	2158	2333	2367	1969	2356	2230	2284	2289	2418	1903
ENSG00000277127	0	0	0	0	0	0	0	0	0	0	0	0
ENSG00000174428	1016	968	1005	943	725	757	1107	879	949	760	694	862
ENSG00000262461	0	0	0	0	0	0	0	0	0	0	0	0
ENSG00000274570	0	0	0	0	0	0	0	0	0	0	0	0
ENSG00000202035	0	0	0	0	0	0	0	0	0	0	0	0
ENSG00000188763	0	1	0	3	4	0	1	1	3	1	3	1
ENSG00000275328	0	0	0	0	0	0	0	0	0	0	0	0
ENSG00000146587	1633	1667	1448	1518	1482	1276	2035	1907	2097	1845	1538	2036
ENSG00000004846	0	0	0	0	0	0	0	0	0	0	0	0
ENSG00000132436	1456	1543	1504	2274	2637	2334	1268	1225	1228	1886	1718	2057
ENSG00000171130	1248	654	985	846	971	819	818	734	770	682	786	535
ENSG00000106052	10581	10334	9483	10388	9871	8642	12584	11356	12381	11579	10069	12161
ENSG00000225781	0	0	0	0	0	0	0	0	0	0	0	0
ENSG00000221910	0	0	0	0	0	0	0	1	0	0	0	0
ENSG00000221989	0	0	0	0	0	0	0	0	0	0	0	0
ENSG00000198822	0	0	0	0	0	0	0	0	0	0	0	0
ENSG00000091073	412	187	319	222	260	172	221	244	188	159	204	111
ENSG00000179468	1	0	0	0	0	0	0	0	0	0	0	0
ENSG00000244623	2	0	0	3	1	1	0	0	0	0	1	0
ENSG00000064419	2429	2303	2300	2837	2810	2679	2497	2263	2444	2496	2372	2726
ENSG00000164900	1	0	0	0	0	0	0	0	0	0	0	0
ENSG00000196275	302	241	304	254	219	202	316	276	296	205	219	203
ENSG00000285480	1	2	0	1	1	0	0	3	2	0	0	0
ENSG00000146707	524	431	392	519	455	454	559	467	509	481	443	488
ENSG00000226690	8	0	3	3	2	0	7	1	1	1	2	2
ENSG00000122545	10131	10668	9360	11607	11618	10227	11222	10470	11078	11260	9983	11878
ENSG00000182095	3738	2218	3890	2314	2632	2156	2551	2833	3014	2268	2695	1824
ENSG00000205277	7	2	1	3	0	0	1	2	2	1	1	0
ENSG00000187037	0	0	0	0	0	0	0	0	0	0	0	0
ENSG00000078487	319	333	268	292	272	237	331	267	298	276	262	282
ENSG00000170379	522	474	503	363	335	297	437	356	339	325	311	360
ENSG00000185177	3	8	3	1	1	3	1	1	2	0	1	2
ENSG00000219545	932	762	780	879	783	731	1429	1259	1319	1308	1149	1334
ENSG00000164707	1	0	0	1	0	1	0	0	0	0	0	0
ENSG00000106603	2427	2339	2337	2948	3024	2503	2688	2527	2615	3017	2613	3074
ENSG00000106304	1	0	0	0	0	0	1	0	0	0	0	0
ENSG00000146910	0	0	0	0	0	0	0	0	0	0	0	0
ENSG00000105997	12	7	11	14	9	19	7	11	9	15	6	6
ENSG00000174945	909	569	821	3809	4172	3660	440	433	439	2229	2315	2242
ENSG00000197123	20	19	20	15	5	21	16	27	35	24	16	29
ENSG00000287699	1	1	3	1	1	3	0	0	2	2	5	2
ENSG00000234444	2523	2564	2509	2252	2295	2047	2459	2383	2528	2462	2423	2806
ENSG00000227986	0	0	0	0	0	0	0	0	0	0	0	0
ENSG00000287985	66	72	55	47	33	83	49	36	65	55	52	58
ENSG00000276650	0	0	0	0	0	0	0	0	0	0	0	0
ENSG00000232727	4	3	4	2	0	8	6	4	4	7	0	6
ENSG00000223845	0	0	0	0	0	0	0	0	0	0	0	0
ENSG00000228014	1	1	9	4	4	1	0	3	6	2	1	5
ENSG00000228653	0	0	0	1	0	0	0	0	0	0	0	0
ENSG00000173041	1346	1227	1085	1296	1254	1029	1117	922	994	1171	1029	1240
ENSG00000223974	0	0	0	0	0	0	0	0	0	0	0	0
ENSG00000235349	0	0	0	0	0	0	0	0	0	0	0	0
ENSG00000213642	0	0	0	0	0	0	0	0	0	0	0	0
ENSG00000224669	3	0	6	4	7	9	0	0	2	3	4	2
ENSG00000276475	0	0	0	0	0	0	0	0	0	0	0	0
ENSG00000286456	32	34	44	58	98	86	23	26	27	44	47	61
ENSG00000287317	0	0	0	0	1	0	0	1	0	0	1	0
ENSG00000271550	0	0	0	0	0	0	0	0	0	0	0	0
ENSG00000275667	0	0	0	0	0	0	0	0	0	0	0	0
ENSG00000224172	0	0	0	0	0	0	0	1	0	0	0	0
ENSG00000198039	360	352	298	483	424	386	296	291	288	325	300	353
ENSG00000223476	2	2	5	11	4	8	1	1	1	4	3	5
ENSG00000196247	3860	3729	3395	4329	4076	3905	2640	2258	2680	3028	2718	3280
ENSG00000179994	0	0	5	0	0	0	0	0	1	0	1	0
ENSG00000196313	2656	1877	2618	2675	2410	2443	3269	3136	3185	3061	3205	3188
ENSG00000286912	32	33	27	28	26	22	30	18	16	19	15	23
ENSG00000214022	2117	1261	1606	1764	1805	1618	2077	1843	1941	1856	2053	1595
ENSG00000196456	10	7	8	6	10	6	7	12	7	9	14	0
ENSG00000284048	0	0	0	0	0	0	0	0	0	0	0	0
ENSG00000239377	0	0	0	0	0	0	0	1	0	0	0	0
ENSG00000284691	57	47	71	47	43	51	79	60	60	51	42	33
ENSG00000242258	0	0	0	1	0	0	0	0	0	0	0	0
ENSG00000171115	0	0	0	0	0	0	0	0	0	0	0	0
ENSG00000271582	0	0	0	0	0	0	0	0	0	0	0	0
ENSG00000106526	233	198	278	212	224	224	227	183	242	151	161	223
ENSG00000271027	0	0	0	0	0	0	0	0	0	0	0	0
ENSG00000164600	0	0	0	0	0	0	0	0	0	0	0	0
ENSG00000231418	0	0	0	0	0	0	0	0	0	0	0	0
ENSG00000106341	0	0	0	0	1	0	0	0	0	0	0	0
ENSG00000180347	44	43	55	57	38	60	12	12	11	10	8	10
ENSG00000167393	125	38	87	102	129	94	75	85	69	84	115	67
ENSG00000225661	0	0	0	0	0	0	0	0	0	0	0	0
ENSG00000235039	0	0	0	0	0	0	0	0	0	0	0	0
ENSG00000286431	1	9	9	5	8	2	7	6	5	0	7	7
ENSG00000279682	0	0	0	0	0	0	0	0	0	0	0	0
ENSG00000236120	0	0	0	0	0	0	0	0	0	0	0	0
ENSG00000238193	0	1	0	0	0	0	0	0	2	0	0	0
ENSG00000185960	0	0	0	0	0	0	0	0	0	0	0	0
ENSG00000236188	0	0	0	0	0	0	0	0	0	0	0	0
ENSG00000228572	0	0	0	0	0	0	0	0	0	0	0	0
ENSG00000236513	0	0	0	0	0	0	0	0	0	0	0	0
ENSG00000234622	0	0	0	0	0	0	0	0	0	0	0	0
ENSG00000183943	160	107	120	213	206	199	301	285	326	328	279	333
ENSG00000101846	999	889	1225	1129	1102	1306	370	335	403	419	344	580
ENSG00000236017	78	67	100	52	79	59	69	96	83	85	92	73
ENSG00000225574	0	0	0	0	0	0	0	0	0	0	0	0
ENSG00000225076	0	0	0	0	0	0	0	0	0	0	0	0
ENSG00000177504	0	0	3	0	1	1	0	2	0	0	0	2
ENSG00000231619	0	0	0	0	0	0	0	0	0	0	0	0
ENSG00000231216	0	0	0	0	0	0	0	0	0	0	0	0
ENSG00000225271	0	0	0	0	0	0	0	0	0	0	0	0
ENSG00000006757	706	633	636	648	626	582	822	793	858	747	727	697
ENSG00000228550	0	0	0	1	0	0	0	0	0	0	0	0
ENSG00000229232	0	0	0	0	0	0	0	0	0	0	0	0
ENSG00000185291	0	0	0	0	0	2	1	2	0	0	3	1
ENSG00000182162	3	0	1	0	0	0	0	0	1	0	1	0
ENSG00000280767	0	0	0	0	0	0	0	1	0	0	0	0
ENSG00000237730	0	0	0	0	0	0	0	0	0	0	0	0
ENSG00000281849	3	0	0	0	1	1	0	0	1	0	1	0
ENSG00000226313	0	0	0	0	0	0	0	0	0	0	0	0
ENSG00000182888	0	0	0	0	0	0	0	0	0	0	1	0
ENSG00000205542	40501	40511	44101	39960	42390	39802	66621	61857	65730	52289	53814	54245
ENSG00000237490	0	0	0	0	0	0	0	0	0	0	0	0
ENSG00000215313	0	0	0	0	0	0	0	0	0	0	0	0
ENSG00000234129	36	48	37	40	38	39	50	44	44	51	36	28
ENSG00000169100	2962	1616	2832	2186	2854	2002	3576	3704	3505	3306	4044	2006
ENSG00000237531	0	0	0	0	0	0	0	0	0	0	0	1
ENSG00000125363	0	0	0	0	0	0	0	0	0	0	0	0
ENSG00000196433	0	0	0	0	0	0	0	0	0	0	0	0
ENSG00000223571	1	2	3	0	0	3	3	4	3	0	6	1
ENSG00000230326	0	0	0	0	0	0	0	0	0	0	0	0
ENSG00000178605	272	192	252	223	312	272	299	279	307	379	409	245
ENSG00000226985	0	2	0	0	0	1	0	0	0	0	1	0
ENSG00000274923	0	0	0	2	0	0	0	0	0	0	0	0
ENSG00000169059	5	1	13	3	4	9	2	6	4	2	6	8
ENSG00000169084	374	261	340	327	356	337	307	269	277	338	353	379
ENSG00000237221	0	0	0	0	0	0	0	0	0	0	0	0
ENSG00000146950	747	515	698	519	456	460	877	803	959	642	692	647
ENSG00000228459	0	0	0	0	0	0	0	0	0	0	0	0
ENSG00000231913	0	0	0	0	0	0	0	0	0	0	0	0
ENSG00000011201	28	14	18	18	9	10	18	19	18	9	11	10
ENSG00000169093	198	105	167	142	162	158	182	174	170	232	240	175
ENSG00000205755	0	0	0	0	0	0	0	0	0	0	0	0
ENSG00000234469	0	1	0	0	0	1	0	2	1	2	0	1
ENSG00000275194	0	0	0	0	0	0	0	0	0	0	0	0
ENSG00000223511	1	0	0	0	0	1	0	0	0	0	0	0
ENSG00000225722	0	0	0	0	0	0	0	0	0	0	0	0
ENSG00000177138	0	0	0	0	1	0	0	1	0	0	0	0
ENSG00000181544	134	160	137	256	276	273	84	92	72	158	141	221
ENSG00000101825	1	0	0	0	1	0	0	2	1	0	0	0
ENSG00000236871	57	42	62	57	61	53	57	70	77	67	67	61
ENSG00000004961	1612	1536	1435	1877	1802	1559	2158	1966	2119	2237	2063	2215
ENSG00000226774	4	3	3	0	0	1	4	0	4	4	0	0
ENSG00000146938	329	303	362	229	214	298	390	418	548	304	324	483
ENSG00000285679	9	11	7	14	4	10	12	9	17	16	11	8
ENSG00000223742	0	0	0	0	0	0	0	0	0	0	0	0
ENSG00000276467	0	0	0	0	0	0	0	0	0	0	0	0
ENSG00000187268	0	0	0	0	0	0	0	0	0	0	0	0
ENSG00000261030	1	0	0	0	0	0	0	0	0	0	0	0
ENSG00000232392	0	0	0	0	0	0	0	0	0	0	0	0
ENSG00000225384	0	0	0	0	0	0	0	0	0	0	0	0
ENSG00000183304	0	0	0	0	0	0	0	0	0	0	0	0
ENSG00000229012	0	0	0	0	0	0	0	0	0	0	0	0
ENSG00000205642	6	2	2	2	4	7	6	3	7	7	5	3
ENSG00000285756	603	549	582	816	777	705	608	611	664	750	732	764
ENSG00000234958	0	0	0	0	0	0	0	0	0	0	0	0
ENSG00000235592	0	0	0	0	0	0	0	0	0	0	0	0
ENSG00000101955	0	0	0	0	0	0	0	0	0	0	0	0
ENSG00000182583	11	2	5	8	6	14	6	7	9	4	6	8
ENSG00000226179	30	23	29	23	28	27	24	40	40	18	38	29
ENSG00000283400	0	0	0	0	0	0	0	0	0	0	0	0
ENSG00000044446	2082	2020	2187	2128	2182	2005	1900	1772	2015	1793	1738	1743
ENSG00000126010	830	506	517	2933	2797	2639	662	622	615	3151	2862	3509
ENSG00000283631	0	0	0	0	0	0	0	0	0	0	0	0
ENSG00000086717	0	2	3	1	2	3	6	2	3	7	2	0
ENSG00000196564	0	0	0	0	0	0	0	0	0	0	0	0
ENSG00000235211	0	0	0	0	0	0	0	0	0	0	0	0
ENSG00000215319	1	0	0	0	0	0	1	0	1	0	1	0
ENSG00000177324	0	0	0	0	0	0	0	0	0	0	0	0
ENSG00000130150	1838	1697	1436	1658	1540	1336	1772	1542	1657	1554	1317	1531
ENSG00000174028	49	41	34	46	44	44	62	54	42	63	37	77
ENSG00000225882	0	0	2	3	2	5	3	2	2	2	3	4
ENSG00000235510	0	0	0	0	0	0	0	0	0	0	0	0
ENSG00000185638	0	0	0	0	0	0	0	0	0	0	0	0
ENSG00000236929	0	0	0	0	0	0	0	0	0	0	0	0
ENSG00000286724	16	25	22	11	20	21	15	11	10	5	4	11
ENSG00000223391	0	0	0	0	0	0	0	0	1	0	0	0
ENSG00000177189	0	0	2	0	1	2	0	1	1	0	0	1
ENSG00000214031	0	0	0	0	0	0	0	0	0	0	0	0
ENSG00000147027	42	48	57	48	57	40	36	62	74	36	52	48
ENSG00000233247	1	0	0	1	0	0	0	1	3	1	3	0
ENSG00000233007	0	0	0	0	0	0	0	0	0	0	0	0
ENSG00000225066	0	0	0	0	0	0	0	0	0	0	0	0
ENSG00000232370	0	0	0	0	0	0	0	0	0	0	0	0
ENSG00000231066	2	8	6	10	7	10	2	2	3	6	6	9
ENSG00000219870	0	0	0	0	0	0	0	0	0	0	0	0
ENSG00000236072	0	0	0	0	0	0	0	0	0	0	0	0
ENSG00000235642	0	0	0	0	0	0	0	0	0	0	0	0
ENSG00000226679	0	0	0	0	0	0	0	0	0	0	0	0
ENSG00000287171	0	0	0	0	0	0	0	0	0	0	0	0
ENSG00000185915	0	0	0	0	0	0	0	0	0	0	0	0
ENSG00000197976	907	579	663	733	828	542	703	711	704	756	783	571
ENSG00000091482	0	0	0	0	0	0	0	0	0	0	0	0
ENSG00000149970	0	0	0	0	0	0	0	0	0	0	0	0
ENSG00000036473	0	0	0	0	0	0	0	0	0	0	0	0
ENSG00000147041	0	0	2	2	1	5	0	0	0	0	0	4
ENSG00000223498	0	0	0	0	0	0	0	0	0	0	0	0
ENSG00000213487	0	0	0	0	0	0	0	0	0	0	0	0
ENSG00000234191	0	0	0	0	0	0	0	0	0	0	0	0
ENSG00000273704	0	0	0	0	0	0	0	0	0	0	0	0
ENSG00000235071	1	0	0	1	1	0	0	0	0	0	0	2
ENSG00000275800	0	0	0	0	0	0	0	0	0	0	0	0
ENSG00000223723	0	0	0	0	0	1	0	0	1	0	0	2
ENSG00000176812	0	0	0	0	0	0	1	0	0	0	0	0
ENSG00000224339	0	0	0	0	0	0	0	0	0	0	0	0
ENSG00000237782	0	0	0	0	0	0	0	0	0	0	0	0
ENSG00000234355	0	0	0	0	0	0	0	0	0	0	0	0
ENSG00000086712	2312	2151	2058	3045	3036	2665	2581	2279	2445	2966	2593	3105
ENSG00000238178	0	0	0	0	0	0	0	0	1	0	0	0
ENSG00000233921	0	0	0	0	0	0	1	0	0	0	0	0
ENSG00000229384	0	0	0	0	0	0	0	0	0	0	0	1
ENSG00000230180	0	0	0	0	0	0	0	0	0	0	0	0
ENSG00000285899	0	0	1	0	0	2	0	0	1	2	0	0
ENSG00000271136	0	0	0	0	0	0	0	0	0	0	0	0
ENSG00000235587	0	1	0	1	2	2	0	3	0	0	2	1
ENSG00000233928	0	1	0	1	0	0	1	2	0	1	1	0
ENSG00000233571	16	9	10	5	12	9	18	26	20	21	16	13
ENSG00000224960	11	10	11	4	3	8	10	5	6	6	5	7
ENSG00000101958	26	20	29	5	4	6	11	8	9	2	3	1
ENSG00000231566	0	0	0	0	0	0	0	0	0	0	0	0
ENSG00000214322	0	0	1	0	0	0	1	0	1	0	0	0
ENSG00000228610	0	0	0	0	0	0	0	0	0	0	0	0
ENSG00000287700	0	0	1	1	0	0	1	1	0	2	0	0
ENSG00000227988	0	0	0	0	0	0	0	0	0	0	0	0
ENSG00000213997	39	23	36	55	38	38	66	49	44	52	56	32
ENSG00000173698	3	2	0	1	1	4	2	5	2	6	0	3
ENSG00000131831	3	3	2	15	12	6	6	7	15	13	10	10
ENSG00000286306	0	0	0	0	0	0	0	0	0	0	0	0
ENSG00000229735	0	0	0	0	0	0	0	0	0	0	0	0
ENSG00000214019	3	2	2	0	1	2	2	0	0	2	1	0
ENSG00000242021	0	0	0	0	0	0	0	0	0	0	0	0
ENSG00000235385	4	0	1	3	0	0	1	0	1	0	2	6
ENSG00000047230	2418	2371	2321	3025	3077	2592	2833	2559	2772	2959	2755	3449
ENSG00000131828	5853	5651	5532	7185	7340	6028	5889	5252	5522	6336	5881	6451
ENSG00000237661	0	0	0	0	0	0	0	0	0	0	0	0
ENSG00000173674	3632	3696	3393	4876	4799	4269	3300	3068	3211	3639	3325	4179
ENSG00000228232	8	9	17	10	18	26	8	11	16	34	25	15
ENSG00000169906	0	0	0	0	0	0	0	0	0	0	0	0
ENSG00000101940	855	486	794	606	750	548	743	775	798	763	894	500
ENSG00000270499	0	0	0	0	0	0	0	0	0	0	0	0
ENSG00000229491	0	0	0	0	0	0	1	0	0	0	0	1
ENSG00000231069	0	0	0	0	0	0	0	0	0	0	0	0
ENSG00000220132	0	0	0	0	0	0	0	0	0	0	0	0
ENSG00000189186	7	9	14	7	6	21	11	12	26	13	12	20
ENSG00000229347	0	0	0	0	0	0	0	0	0	0	0	0
ENSG00000237351	0	0	0	0	0	0	0	0	0	0	0	0
ENSG00000187516	0	0	0	0	0	0	0	0	0	0	0	0
ENSG00000197582	0	0	0	0	0	0	0	0	0	0	0	0
ENSG00000102218	1360	1337	1207	1560	1532	1336	1999	1811	1745	2097	1844	2121
ENSG00000165168	9	7	5	17	8	4	3	7	6	4	5	10
ENSG00000241607	0	0	0	0	0	0	0	0	0	0	0	0
ENSG00000012174	2393	2188	2074	2598	2331	2350	3435	3117	3301	3568	3160	3770
ENSG00000233810	0	0	0	0	0	0	0	0	0	0	0	0
ENSG00000174678	0	0	0	0	0	0	0	0	0	0	0	0
ENSG00000169297	0	0	0	0	0	0	0	1	0	0	0	0
ENSG00000102100	2734	2228	2681	2705	2717	2404	3181	2854	2985	2830	2942	2804
ENSG00000230227	0	0	0	0	0	0	0	0	0	0	0	0
ENSG00000182798	3	2	0	14	24	22	4	1	3	26	15	8
ENSG00000229310	0	0	0	0	0	0	0	0	0	0	0	0
ENSG00000228933	1	3	2	1	1	0	0	1	3	1	2	4
ENSG00000102104	0	0	0	0	0	0	0	0	0	0	0	0
ENSG00000224224	0	0	0	0	0	0	0	0	2	0	0	0
ENSG00000174010	584	486	464	642	570	468	623	626	642	563	526	586
ENSG00000232834	0	0	0	0	0	0	0	0	0	0	0	0
ENSG00000235685	0	0	0	0	0	0	0	0	0	0	0	0
ENSG00000233663	0	0	0	0	0	0	0	0	0	0	0	0
ENSG00000259977	0	0	0	0	1	0	0	0	0	0	0	0
ENSG00000189132	0	0	0	0	0	0	0	0	0	0	0	0
ENSG00000102098	344	281	317	624	649	624	424	390	408	597	528	700
ENSG00000169891	1243	1211	1267	1318	1300	1140	1833	1659	1736	1570	1508	1733
ENSG00000225037	0	0	0	0	0	0	0	0	0	0	0	0
ENSG00000215286	0	0	0	0	0	0	0	0	0	0	0	0
ENSG00000231235	0	0	0	0	0	0	0	0	0	0	0	1
ENSG00000226048	0	0	0	0	0	0	0	0	0	0	0	1
ENSG00000181977	0	0	0	0	0	0	0	0	0	0	0	0
ENSG00000228827	0	0	0	0	0	0	0	0	0	0	0	0
ENSG00000271088	0	0	0	0	0	0	0	0	0	0	0	0
ENSG00000286475	0	0	0	0	0	0	0	0	0	0	0	0
ENSG00000102109	0	0	0	0	0	0	0	0	0	0	0	0
ENSG00000231725	0	0	0	0	0	0	0	2	0	0	0	0
ENSG00000158526	4879	4657	4531	5043	4938	4445	5586	4975	5074	5214	4958	4870
ENSG00000130741	15347	15128	14182	18168	18006	15719	20450	19204	19796	20146	18717	21397
ENSG00000231750	0	0	0	0	0	0	0	0	0	0	0	0
ENSG00000233880	0	0	0	0	0	0	0	0	0	0	0	0
ENSG00000183690	156	147	122	97	73	63	225	205	212	129	110	161
ENSG00000228343	1	0	0	0	0	0	1	0	0	0	0	0
ENSG00000229563	2	0	3	0	5	0	5	5	4	2	6	2
ENSG00000238190	0	0	0	0	0	0	0	0	0	0	0	0
ENSG00000180182	3906	3639	3972	4653	4592	4737	4422	4170	4346	4497	4231	5141
ENSG00000147119	25	14	28	21	23	17	63	63	48	43	27	26
ENSG00000204915	0	0	0	0	0	0	0	0	0	0	0	0
ENSG00000233543	0	0	0	0	0	0	0	0	1	0	0	0
ENSG00000288546	0	0	0	0	1	0	0	0	0	1	0	0
ENSG00000273820	349	339	306	366	316	316	463	355	398	426	333	364
ENSG00000230039	0	0	0	0	0	0	0	0	0	0	0	0
ENSG00000171365	1273	1049	1057	1307	1175	1074	1063	930	935	939	823	905
ENSG00000184735	0	0	0	0	0	0	0	0	0	0	0	0
ENSG00000283380	1	1	2	0	3	1	1	0	4	2	0	1
ENSG00000275681	0	0	0	0	0	0	0	0	0	0	0	0
ENSG00000276474	0	0	0	1	0	0	0	2	2	0	0	0
ENSG00000237528	0	0	0	0	0	0	0	0	0	0	0	0
ENSG00000269902	0	0	0	0	0	0	0	0	0	0	0	0
ENSG00000235929	0	0	0	0	0	0	0	0	0	0	0	0
ENSG00000102225	4786	3140	4319	4842	5320	4830	4553	4675	4530	4683	5144	3783
ENSG00000215284	0	0	0	2	0	0	0	0	0	0	2	1
ENSG00000233807	0	0	0	0	0	0	0	0	0	0	0	0
ENSG00000238247	0	2	0	0	0	0	0	1	0	0	1	0
ENSG00000130985	20810	13987	20503	18401	18722	16494	19466	19493	18648	16694	19158	14446
ENSG00000219186	0	0	0	0	0	0	0	0	0	0	0	0
ENSG00000189023	3	2	2	1	3	0	0	2	3	2	0	2
ENSG00000287767	0	0	0	0	0	0	0	0	0	0	0	0
ENSG00000177689	0	0	0	0	0	0	0	0	0	0	0	0
ENSG00000228345	0	0	0	0	0	0	0	0	0	0	0	0
ENSG00000276689	0	0	0	0	0	0	0	0	0	0	0	0
ENSG00000249467	0	0	0	0	0	0	0	0	0	0	0	0
ENSG00000224610	0	0	0	0	0	0	0	0	0	0	0	0
ENSG00000271519	0	0	0	0	0	0	0	0	0	0	0	0
ENSG00000224556	0	0	0	0	0	0	0	0	0	0	0	0
ENSG00000232951	2	3	1	0	1	3	4	0	6	1	3	2
ENSG00000224975	36	37	53	39	41	24	48	44	61	43	42	32
ENSG00000130988	1	0	2	1	1	0	0	0	0	2	0	2
ENSG00000231772	0	0	0	0	1	0	0	0	0	0	0	0
ENSG00000227493	0	1	0	3	0	1	0	0	0	0	0	0
ENSG00000102313	3	3	5	11	7	10	10	4	1	11	11	15
ENSG00000102317	4825	4529	4299	5851	5975	5250	4563	4343	4295	4572	4589	4978
ENSG00000165186	47	28	47	23	14	25	39	20	33	29	19	32
ENSG00000169895	4795	4286	4466	5112	5319	4500	5656	5430	5653	5709	5518	5745
ENSG00000102043	53	56	48	59	61	63	67	65	58	47	48	58
ENSG00000237311	0	0	0	0	0	0	0	0	0	0	0	0
ENSG00000214282	0	0	0	0	0	0	0	0	0	0	1	1
ENSG00000225814	0	0	0	0	0	0	0	0	0	0	0	0
ENSG00000243048	0	0	0	0	0	0	0	0	0	0	0	0
ENSG00000234570	0	0	0	0	0	0	0	0	0	0	0	0
ENSG00000277516	0	0	0	0	0	0	0	0	0	0	0	0
ENSG00000008086	1626	1434	1797	917	816	751	2853	2868	3099	1488	1358	1668
ENSG00000287215	0	0	0	0	0	0	0	0	0	0	0	0
ENSG00000186871	274	347	274	685	817	725	161	153	153	385	384	464
ENSG00000213747	0	0	0	0	0	0	0	0	0	0	0	0
ENSG00000196368	0	0	0	0	0	0	0	0	0	0	1	0
ENSG00000237971	0	0	0	0	0	0	0	0	0	0	0	0
ENSG00000184368	17	8	6	11	6	11	3	10	9	7	10	15
ENSG00000068400	3456	2434	3156	2715	2943	2377	3162	3035	3132	2773	3041	2443
ENSG00000158571	19	11	16	8	14	11	19	33	18	12	13	19
ENSG00000230629	18	13	21	15	26	40	27	20	15	38	43	39
ENSG00000270069	0	0	0	0	0	0	1	1	0	0	0	0
ENSG00000165164	77	61	26	62	54	25	71	44	34	63	43	48
ENSG00000236852	2	1	0	0	0	0	0	0	0	0	0	2
ENSG00000275314	0	0	0	0	0	0	0	0	0	0	0	0
ENSG00000227486	39	42	44	55	54	27	35	33	36	40	26	30
ENSG00000229731	0	0	0	0	0	0	0	0	0	1	0	0
ENSG00000237926	4	4	4	5	10	6	0	1	1	1	1	1
ENSG00000237836	31	21	23	10	17	13	31	28	43	22	20	31
ENSG00000268994	0	0	0	0	0	0	0	0	0	0	0	0
ENSG00000124479	179	195	203	32	42	64	117	119	170	31	29	60
ENSG00000230797	88	95	87	95	89	69	89	94	108	93	85	128
ENSG00000230926	0	0	0	0	0	0	0	0	0	0	0	0
ENSG00000233833	0	0	0	0	0	0	0	0	0	0	0	0
ENSG00000227261	0	0	0	0	0	0	0	0	0	0	0	0
ENSG00000165169	728	634	516	836	693	588	886	896	832	802	629	807
ENSG00000277499	0	0	0	0	0	0	0	0	0	0	0	0
ENSG00000147081	0	0	0	0	0	0	0	0	0	0	0	0
ENSG00000069535	0	0	0	0	0	0	5	2	6	3	3	8
ENSG00000279528	0	0	0	0	0	0	0	0	0	0	0	0
ENSG00000225664	0	0	0	0	0	0	0	0	0	0	0	0
ENSG00000203588	0	0	0	0	0	0	0	0	0	0	0	0
ENSG00000213754	1	4	3	2	4	2	4	2	2	3	3	4
ENSG00000126768	2239	1139	1786	1968	1894	1600	1800	1769	1587	1746	1938	1166
ENSG00000155659	0	0	0	0	0	0	0	0	0	0	0	0
ENSG00000126970	127	115	101	130	119	140	137	140	100	127	119	123
ENSG00000229168	0	0	0	0	0	0	0	0	0	0	0	0
ENSG00000102221	1917	1748	1734	2220	2241	1986	1661	1535	1493	1666	1505	1809
ENSG00000189299	0	0	0	1	1	5	1	1	0	0	0	0
ENSG00000065923	3341	2979	3077	4514	4498	4191	4278	4444	4311	4855	4799	5408
ENSG00000232794	0	0	0	0	0	0	0	0	0	0	0	0
ENSG00000214071	0	0	0	0	0	0	0	0	0	0	0	0
ENSG00000102145	0	0	0	0	0	0	0	0	0	0	0	0
ENSG00000217835	1	0	2	0	1	3	0	1	0	4	2	2
ENSG00000231944	0	0	0	0	0	0	0	0	0	0	0	0
ENSG00000187601	221	160	168	150	159	122	201	172	191	194	162	139
ENSG00000230844	132	105	90	139	160	111	148	130	159	151	158	171
ENSG00000228492	0	0	0	0	0	0	0	0	0	0	0	0
ENSG00000236187	0	0	0	0	0	0	0	0	0	0	0	0
ENSG00000204113	0	0	0	0	0	0	0	0	0	0	0	0
ENSG00000270280	0	0	0	0	0	0	0	0	0	0	0	0
ENSG00000165349	0	0	0	0	0	0	0	0	0	0	0	0
ENSG00000274588	0	1	0	0	0	1	2	0	1	0	0	0
ENSG00000215162	0	0	0	0	0	0	0	0	0	0	0	0
ENSG00000236276	0	0	0	0	0	0	0	0	0	0	1	0
ENSG00000283737	0	0	0	0	0	0	0	0	0	0	0	0
ENSG00000233661	0	1	0	0	2	1	0	1	0	0	0	0
ENSG00000087842	1084	789	683	1097	899	677	724	589	559	584	444	472
ENSG00000234135	0	0	0	0	0	0	0	0	0	0	0	0
ENSG00000270497	0	0	0	0	0	0	0	0	0	0	0	0
ENSG00000235136	0	0	0	0	0	0	0	0	0	0	0	0
ENSG00000226199	0	0	0	0	0	0	0	0	0	0	0	0
ENSG00000225569	0	0	0	0	0	0	0	0	0	0	0	0
ENSG00000131080	8	5	5	14	9	10	14	11	7	16	5	11
ENSG00000236982	0	0	0	0	0	0	0	0	0	0	0	0
ENSG00000283349	0	0	0	0	0	0	0	0	0	0	0	0
ENSG00000173198	4	9	2	3	4	5	4	7	7	5	5	3
ENSG00000182220	10570	10531	10053	11382	11012	10021	12455	11508	12619	12004	11123	13741
ENSG00000275387	0	0	0	0	0	0	0	0	0	0	0	0
ENSG00000147100	312	182	262	166	104	135	548	343	445	304	243	327
ENSG00000204904	16	14	20	9	16	13	10	6	6	5	10	13
ENSG00000232186	0	0	0	0	0	0	0	0	0	0	0	0
ENSG00000213684	0	0	0	0	0	0	0	0	0	0	0	0
ENSG00000274536	0	0	0	0	0	0	0	0	0	0	0	0
ENSG00000214745	1	0	0	2	1	0	0	0	1	0	0	0
ENSG00000235170	0	0	0	0	0	0	0	0	0	0	0	0
ENSG00000231831	0	1	0	0	2	2	0	0	1	1	3	1
ENSG00000187969	0	0	0	0	0	0	0	0	0	0	0	0
ENSG00000230311	3	2	1	2	3	4	3	1	1	1	8	2
ENSG00000102302	540	380	495	540	623	587	620	572	620	658	731	663
ENSG00000226502	0	0	0	0	0	0	0	0	0	0	0	0
ENSG00000283546	0	0	0	0	0	0	0	0	0	0	0	0
ENSG00000102316	23399	16002	20611	20227	17602	15370	23132	19698	20668	23708	22137	21417
ENSG00000250349	0	0	0	0	0	0	0	0	0	0	0	0
ENSG00000102349	2856	3028	2641	2437	2618	2000	3647	3432	3318	3409	3139	2889
ENSG00000102096	550	445	489	782	760	683	708	603	575	827	808	777
ENSG00000171402	0	0	0	0	2	0	0	0	0	0	0	0
ENSG00000223707	0	0	0	0	0	0	0	0	0	0	0	0
ENSG00000230247	0	0	0	0	0	0	0	0	0	0	0	0
ENSG00000090889	1020	1051	1094	2076	2397	2270	552	550	452	1161	1158	1233
ENSG00000230665	2	1	2	1	1	0	0	2	2	0	0	0
ENSG00000276897	0	0	0	0	0	0	0	0	0	0	0	0
ENSG00000225715	0	0	0	0	0	1	0	0	0	0	0	0
ENSG00000237089	0	0	0	0	0	0	0	0	0	0	0	0
ENSG00000271693	0	0	0	0	0	0	0	0	0	0	0	0
ENSG00000155622	107	124	107	120	151	156	111	134	112	111	150	122
ENSG00000231651	1	2	4	2	2	1	2	7	2	3	5	4
ENSG00000223574	0	0	0	0	0	0	0	0	0	0	0	0
ENSG00000233063	0	0	0	0	0	0	0	0	0	0	0	0
ENSG00000067445	0	0	0	0	0	0	1	1	0	0	0	0
ENSG00000226530	0	0	0	0	0	0	0	0	0	0	0	0
ENSG00000196468	0	0	0	0	0	0	0	0	0	0	0	0
ENSG00000232168	0	0	0	0	0	0	0	0	0	0	0	1
ENSG00000237252	0	0	0	0	0	0	0	0	0	0	0	0
ENSG00000230187	0	0	0	0	0	0	0	0	0	0	0	0
ENSG00000147183	3	0	0	0	3	0	0	1	0	2	0	1
ENSG00000224755	0	0	0	0	0	0	0	0	0	0	0	0
ENSG00000147099	198	215	186	231	222	195	307	256	294	234	220	274
ENSG00000094841	432	415	393	295	316	259	541	531	479	445	400	400
ENSG00000227521	0	0	0	0	0	0	0	0	0	0	0	0
ENSG00000226484	0	0	0	0	0	0	0	0	0	0	0	0
ENSG00000226515	0	0	0	0	0	0	0	0	0	0	0	0
ENSG00000229151	0	0	0	0	0	0	0	0	0	0	0	0
ENSG00000232576	0	0	0	0	0	0	0	0	0	0	0	0
ENSG00000237211	0	0	0	0	0	0	0	0	0	0	0	0
ENSG00000274022	0	0	0	0	0	0	0	0	0	0	0	0
ENSG00000230317	0	0	0	0	0	0	0	0	0	0	0	0
ENSG00000234390	92	95	78	83	71	71	120	113	106	74	116	69
ENSG00000228182	0	0	0	0	0	0	0	0	0	0	0	0
ENSG00000165259	159	115	100	100	98	73	121	133	152	117	98	119
ENSG00000236988	0	0	0	0	0	0	0	0	0	0	0	0
ENSG00000278530	0	1	0	0	0	0	1	0	0	0	0	0
ENSG00000223467	0	0	0	0	0	0	0	0	0	0	0	0
ENSG00000270268	0	0	1	0	0	0	0	0	0	0	0	0
ENSG00000236365	0	0	0	0	0	0	0	0	0	0	0	0
ENSG00000235061	0	0	0	0	0	0	0	0	0	0	0	0
ENSG00000231706	0	0	0	0	0	0	0	0	0	0	0	0
ENSG00000234766	0	0	0	0	0	0	0	0	0	0	0	0
ENSG00000204118	10	8	7	3	10	6	15	9	7	9	5	12
ENSG00000229667	0	0	0	0	0	0	0	0	0	0	0	0
ENSG00000174740	0	0	0	2	1	0	0	1	0	1	0	0
ENSG00000186288	0	0	0	0	0	0	0	0	0	0	0	0
ENSG00000231857	0	0	0	0	0	0	0	0	0	0	0	0
ENSG00000224065	0	0	0	0	0	0	0	0	0	0	0	0
ENSG00000174225	0	0	0	0	0	0	0	0	0	0	0	0
ENSG00000213704	0	0	0	0	0	0	0	0	0	0	0	0
ENSG00000165288	864	853	818	700	669	635	1083	986	1138	904	754	934
ENSG00000068354	646	357	543	569	532	533	838	776	767	673	765	559
ENSG00000281566	14	14	21	12	12	14	10	6	7	6	2	9
ENSG00000271290	0	0	0	0	0	0	0	0	0	0	0	0
ENSG00000237506	15	14	13	16	26	14	16	27	15	28	23	20
ENSG00000287223	0	0	0	0	0	0	0	0	0	0	0	0
ENSG00000229132	9	8	12	12	14	20	6	11	6	16	16	14
ENSG00000230889	0	0	0	0	0	0	0	0	0	1	0	0
ENSG00000158813	31	26	36	64	64	60	44	36	31	43	66	57
ENSG00000220125	0	0	0	0	0	0	0	0	0	0	0	0
ENSG00000188419	1359	1293	1202	1238	1228	1067	1673	1468	1545	1454	1292	1523
ENSG00000227581	0	0	0	0	0	0	2	0	0	0	0	0
ENSG00000102309	725	857	767	898	913	701	921	962	905	995	874	835
ENSG00000231206	0	0	0	0	0	0	0	0	0	1	0	0
ENSG00000288059	0	0	0	0	0	0	0	0	0	0	0	0
ENSG00000271433	0	0	0	0	0	0	0	0	0	0	0	0
ENSG00000215105	560	479	487	438	385	353	475	467	440	432	365	416
ENSG00000236185	0	0	0	0	0	0	0	0	0	0	0	0
ENSG00000231478	0	0	0	0	0	0	0	0	0	0	0	0
ENSG00000232069	0	0	0	0	0	0	0	0	0	0	0	0
ENSG00000280870	0	0	0	0	0	0	0	0	0	0	0	0
ENSG00000270308	0	0	0	0	0	0	0	0	0	0	0	0
ENSG00000225536	0	0	0	1	1	3	0	0	0	2	3	0
ENSG00000232842	0	2	2	1	1	4	2	0	2	0	1	2
ENSG00000072133	270	309	311	211	255	218	452	488	482	350	294	379
ENSG00000184867	1500	1275	1371	1813	1841	1556	1422	1378	1263	1569	1481	1406
ENSG00000229946	0	0	0	0	0	0	0	0	0	0	0	0
ENSG00000231875	0	1	1	0	0	0	1	0	0	0	0	0
ENSG00000124429	409	446	405	319	290	294	309	241	305	260	181	227
ENSG00000102271	0	0	0	0	0	0	0	0	0	0	0	0
ENSG00000213698	0	0	0	0	0	0	0	0	0	0	0	0
ENSG00000073905	1	1	8	4	0	9	5	3	1	3	12	2
ENSG00000236243	0	0	0	0	0	0	0	0	0	0	0	0
ENSG00000172943	3906	3490	4056	3320	3186	2873	4202	3964	4120	3709	3335	3483
ENSG00000228051	0	0	0	0	0	0	0	0	0	0	0	0
ENSG00000231549	0	1	0	0	0	0	0	0	0	1	0	0
ENSG00000229594	0	0	0	0	0	0	0	0	0	0	0	0
ENSG00000233680	6	1	2	7	1	0	1	0	0	1	3	0
ENSG00000271533	82	103	117	91	81	70	75	97	92	86	77	107
ENSG00000125931	0	0	0	2	3	4	1	0	0	3	1	3
ENSG00000220925	0	0	0	0	0	0	0	0	0	0	0	0
ENSG00000007952	0	0	0	0	0	0	0	0	0	0	0	0
ENSG00000122824	0	0	0	1	0	1	0	0	0	0	0	0
ENSG00000270826	0	0	0	0	0	0	0	0	0	0	0	0
ENSG00000271322	0	0	0	0	0	0	0	0	0	0	0	0
ENSG00000276892	0	0	0	0	0	0	0	0	0	0	0	0
ENSG00000213695	0	0	0	0	0	0	0	0	0	0	1	0
ENSG00000226753	0	0	0	0	0	0	0	0	0	0	0	0
ENSG00000271205	0	1	0	0	0	0	0	0	0	0	0	0
ENSG00000184205	1076	1248	833	974	1045	793	1261	1174	1295	1134	1080	1156
ENSG00000213269	0	0	0	0	0	0	0	0	0	0	0	0
ENSG00000126733	0	0	0	0	0	0	0	2	0	0	0	0
ENSG00000198934	121	134	129	132	129	114	175	121	164	132	113	124
ENSG00000233162	0	0	0	0	0	0	0	0	0	0	0	0
ENSG00000232735	0	0	0	0	0	0	0	0	0	0	0	0
ENSG00000286000	0	0	0	2	1	1	0	3	0	1	0	0
ENSG00000196440	137	102	170	247	185	203	188	189	180	278	241	299
ENSG00000271094	0	0	0	0	0	0	0	0	0	0	0	0
ENSG00000185222	899	904	722	986	899	666	1168	975	934	1031	789	833
ENSG00000229661	1	0	0	1	0	0	2	0	3	2	0	3
ENSG00000274398	0	0	0	0	0	0	0	0	0	0	0	0
ENSG00000232293	0	0	0	0	0	0	0	0	0	0	0	0
ENSG00000230592	0	0	0	0	1	0	0	0	0	0	1	1
ENSG00000270745	0	0	0	0	0	0	0	0	0	0	0	0
ENSG00000102390	609	606	568	580	550	489	631	616	619	666	549	691
ENSG00000206062	0	0	0	0	0	0	0	0	0	0	1	0
ENSG00000271157	0	0	0	0	0	0	0	0	0	0	0	0
ENSG00000281091	4	2	0	0	3	4	6	1	1	5	4	0
ENSG00000271056	0	0	0	0	0	0	0	0	0	0	0	0
ENSG00000236256	0	0	0	0	0	0	0	0	0	0	0	0
ENSG00000230478	0	0	0	0	0	0	0	0	0	0	0	0
ENSG00000227434	0	0	0	0	0	0	0	0	0	0	0	0
ENSG00000223546	189	218	242	206	196	171	223	186	244	180	145	180
ENSG00000179300	0	0	0	0	0	0	0	0	0	1	0	0
ENSG00000236870	0	0	0	0	0	0	0	0	0	0	0	0
ENSG00000224775	1	0	0	1	1	3	0	0	2	1	0	0
ENSG00000286523	3	0	2	0	0	0	0	0	0	0	1	0
ENSG00000224632	0	0	0	0	0	0	0	0	0	0	0	0
ENSG00000174016	0	0	0	0	0	0	0	0	0	0	0	0
ENSG00000230275	4	1	4	1	5	1	3	3	3	3	0	4
ENSG00000226081	0	0	0	0	0	0	1	0	0	0	0	0
ENSG00000233446	0	0	0	0	0	0	0	0	0	0	0	0
ENSG00000233585	3	6	3	6	6	7	0	8	7	8	1	4
ENSG00000225012	0	0	0	0	0	0	0	0	0	0	0	0
ENSG00000122145	28	23	19	10	3	11	18	24	20	11	11	16
ENSG00000233484	0	0	0	0	0	0	0	0	0	0	0	0
ENSG00000153779	0	0	1	0	0	0	0	2	0	0	0	0
ENSG00000234322	0	1	3	1	2	5	6	3	0	5	3	3
ENSG00000102053	0	0	0	0	0	0	1	7	2	1	0	0
ENSG00000232267	0	0	0	0	0	0	0	0	0	0	0	0
ENSG00000102057	145	155	142	119	136	122	178	151	163	129	127	148
ENSG00000147202	156	166	178	158	113	118	192	185	190	149	124	133
ENSG00000215089	1	4	2	2	4	4	3	5	3	4	3	1
ENSG00000204272	1910	1544	1777	1804	1867	1685	2071	1889	1863	1877	1915	1668
ENSG00000234889	0	0	0	0	0	0	0	0	0	0	0	0
ENSG00000237873	0	0	0	0	0	0	0	0	0	0	0	0
ENSG00000225025	0	0	0	0	0	0	0	0	0	0	0	0
ENSG00000270759	0	0	0	0	0	0	0	0	0	0	0	0
ENSG00000239407	93	97	102	83	69	84	100	97	94	84	57	102
ENSG00000235916	0	1	0	0	1	0	0	0	0	0	1	0
ENSG00000226837	0	0	0	0	0	0	0	0	0	0	0	0
ENSG00000131171	3629	3279	3062	3188	3081	2733	4423	3947	4229	3804	3187	3992
ENSG00000170935	4	6	3	0	0	2	6	0	9	0	4	4
ENSG00000231144	0	0	0	0	0	0	0	0	0	0	0	0
ENSG00000215085	0	0	0	0	0	0	0	0	0	0	0	0
ENSG00000236190	0	0	0	0	0	0	0	0	0	0	0	0
ENSG00000235447	0	0	0	0	0	0	0	0	0	0	0	0
ENSG00000224523	0	0	1	0	0	0	0	0	0	0	0	0
ENSG00000279437	0	0	0	0	0	0	0	0	0	0	0	0
ENSG00000182574	0	0	0	0	0	0	0	0	0	0	0	0
ENSG00000228612	0	1	0	0	1	1	0	0	0	0	0	1
ENSG00000204071	0	1	0	0	0	0	1	0	3	0	0	2
ENSG00000230590	690	643	667	542	552	464	683	723	740	707	620	657
ENSG00000068323	3487	2353	2829	2896	2904	2521	3067	2875	2957	2640	2856	2125
ENSG00000215007	0	0	0	0	0	0	0	0	0	0	0	0
ENSG00000224692	0	0	0	0	0	0	0	0	0	0	0	0
ENSG00000228847	1	0	0	1	1	2	1	0	1	0	1	1
ENSG00000223753	0	1	0	1	0	0	1	0	0	0	0	0
ENSG00000188917	884	839	897	1047	978	965	909	715	783	886	865	886
ENSG00000179031	0	0	0	0	0	0	0	0	0	0	0	0
ENSG00000239345	0	0	0	0	0	0	0	0	0	0	0	0
ENSG00000271209	0	0	0	0	0	0	0	0	0	0	0	0
ENSG00000237014	0	0	0	0	0	0	0	0	0	0	0	0
ENSG00000279155	0	0	0	0	0	0	0	0	0	0	0	0
ENSG00000234039	0	0	0	0	0	0	0	0	0	0	0	0
ENSG00000203262	0	0	0	0	0	0	0	0	0	0	0	0
ENSG00000287619	17	15	7	5	5	7	8	7	6	6	4	5
ENSG00000226010	0	0	0	0	0	0	0	0	0	0	0	0
ENSG00000170925	0	0	0	0	0	0	0	0	0	0	0	0
ENSG00000282914	0	0	0	0	0	0	0	0	0	0	0	0
ENSG00000226307	0	0	0	0	0	0	0	0	0	0	0	0
ENSG00000226119	0	0	0	0	0	0	0	0	0	0	0	0
ENSG00000234405	3	2	1	2	1	2	0	0	0	0	5	0
ENSG00000234702	0	0	1	1	2	0	0	0	0	1	0	0
ENSG00000215070	0	0	0	0	0	0	0	0	0	0	0	0
ENSG00000237748	0	0	4	0	2	1	1	0	2	0	3	1
ENSG00000204072	1	3	2	1	3	2	2	0	0	0	1	0
ENSG00000182489	83	80	75	154	189	89	32	23	21	74	74	58
ENSG00000270625	0	0	0	0	0	0	0	0	0	0	0	0
ENSG00000186675	0	0	0	0	0	1	1	0	1	0	0	0
ENSG00000215102	1	0	0	0	2	3	0	2	0	1	2	2
ENSG00000102226	1438	984	1287	1367	1369	1160	1740	1724	1692	1589	1824	1272
ENSG00000286794	0	0	0	0	0	0	0	0	0	0	0	0
ENSG00000213740	5	6	4	5	13	7	1	4	6	20	3	7
ENSG00000231001	0	0	0	0	0	0	0	0	0	0	0	0
ENSG00000182872	1787	1009	1698	1534	1746	1312	1484	1536	1476	1515	1834	1105
ENSG00000238222	0	0	0	0	0	0	0	0	0	0	0	0
ENSG00000237381	0	0	0	0	0	0	0	0	0	0	0	0
ENSG00000268104	71	90	56	275	311	211	101	64	66	331	309	274
ENSG00000126947	588	428	430	453	415	295	577	471	486	545	422	424
ENSG00000286077	0	0	0	0	0	0	0	0	0	0	0	0
ENSG00000047597	194	175	145	292	288	221	95	52	65	110	127	96
ENSG00000198088	0	0	0	0	0	1	0	1	0	0	2	1
ENSG00000227645	0	0	0	0	0	0	0	0	0	0	0	0
ENSG00000234636	1	1	2	1	0	0	2	1	1	0	1	0
ENSG00000227657	0	0	0	0	0	0	0	0	0	0	0	0
ENSG00000233071	0	0	0	0	0	0	0	0	0	0	0	0
ENSG00000229090	0	0	0	0	0	0	0	0	0	0	0	0
ENSG00000089682	694	710	637	714	686	610	656	582	744	643	549	643
ENSG00000270446	0	0	0	0	0	0	0	0	0	0	0	0
ENSG00000228519	1	0	0	1	5	3	0	0	0	1	1	0
ENSG00000187690	0	0	2	0	0	1	0	0	0	0	0	0
ENSG00000284391	3	2	0	1	2	3	0	7	1	1	2	1
ENSG00000215174	0	0	0	0	0	0	0	0	0	0	0	0
ENSG00000234130	2	0	2	0	1	2	0	1	0	0	1	1
ENSG00000047648	0	0	1	0	0	0	2	0	1	0	0	1
ENSG00000230105	1	1	5	1	2	1	2	0	2	6	2	5
ENSG00000228004	0	0	0	0	0	0	0	0	0	0	0	0
ENSG00000198414	0	0	0	0	0	0	0	0	0	0	0	0
ENSG00000226854	0	0	0	0	0	0	0	0	0	0	0	0
ENSG00000198960	1061	822	858	969	911	910	1139	948	1020	1052	875	880
ENSG00000270456	0	0	0	0	0	0	0	0	0	0	0	0
ENSG00000224054	0	0	0	0	0	0	0	0	0	0	0	0
ENSG00000236189	0	0	0	0	0	0	0	0	0	0	0	0
ENSG00000147206	0	1	1	0	0	0	2	0	2	0	0	0
ENSG00000184210	0	0	0	0	0	0	0	0	0	0	0	0
ENSG00000286977	11	28	22	23	22	14	25	36	30	32	25	32
ENSG00000187682	0	0	2	1	1	0	0	1	1	0	2	0
ENSG00000169164	0	0	0	1	0	0	0	0	0	0	0	0
ENSG00000270583	0	0	0	0	0	0	0	0	0	0	0	0
ENSG00000233887	0	0	0	0	0	0	0	0	0	0	0	0
ENSG00000102401	3499	3238	3257	3366	3320	2777	4664	4245	4660	4094	3865	4345
ENSG00000101844	721	759	708	734	736	607	874	810	888	775	670	802
ENSG00000147160	0	0	0	0	0	0	0	1	0	0	0	0
ENSG00000101843	1475	1415	1328	1615	1534	1393	1639	1336	1403	1540	1277	1556
ENSG00000285445	0	0	0	0	0	0	0	0	0	0	0	0
ENSG00000123572	67	78	84	42	49	42	25	11	22	13	19	16
ENSG00000271457	0	0	0	0	0	0	0	0	0	0	0	0
ENSG00000282933	1	1	4	2	3	1	15	12	16	11	2	12
ENSG00000130224	0	0	1	0	0	0	0	0	0	0	0	0
ENSG00000223733	0	0	0	0	0	0	0	0	0	0	0	0
ENSG00000274374	0	0	0	0	0	0	0	0	0	0	0	0
ENSG00000069509	1367	1401	1445	1434	1437	1304	1346	1328	1502	1402	1269	1559
ENSG00000224294	1	0	0	1	0	0	2	0	1	1	0	1
ENSG00000147082	202	193	199	242	155	166	259	163	252	208	163	185
ENSG00000235239	0	0	0	0	0	0	0	0	0	0	0	0
ENSG00000277883	0	0	1	0	0	1	0	0	0	0	0	0
ENSG00000270678	0	0	0	0	0	0	0	0	0	0	0	0
ENSG00000166432	565	584	473	426	474	379	478	371	473	370	300	366
ENSG00000226241	0	0	0	0	0	0	0	0	0	0	0	0
ENSG00000102128	0	1	2	2	0	0	0	2	2	0	0	0
ENSG00000196767	0	0	0	0	0	0	0	0	0	0	0	0
ENSG00000232828	6	1	2	3	4	1	7	4	3	1	5	4
ENSG00000228780	0	0	0	0	0	0	0	0	0	0	0	0
ENSG00000228041	0	0	0	1	0	0	0	0	0	0	0	0
ENSG00000284618	0	1	1	0	0	0	0	0	0	0	0	0
ENSG00000230543	0	0	0	0	0	0	0	0	0	0	0	0
ENSG00000283594	0	0	0	0	0	0	0	0	0	0	0	0
ENSG00000078589	89	94	86	55	51	70	58	57	71	69	49	93
ENSG00000204620	8	16	13	20	4	12	19	29	18	31	18	17
ENSG00000213498	0	0	0	0	0	0	0	0	0	0	0	0
ENSG00000235124	0	0	1	0	0	0	0	0	0	0	0	0
ENSG00000230973	0	0	0	0	0	0	0	0	0	0	0	0
ENSG00000147121	569	573	566	567	584	514	814	712	869	783	619	765
ENSG00000090776	68	48	53	40	65	33	78	79	80	63	63	45
ENSG00000198034	14854	16239	14393	18061	18386	15903	23516	21801	21720	24148	22181	24757
ENSG00000184515	15	15	11	10	16	5	32	30	19	18	17	23
ENSG00000213100	0	0	0	0	0	1	0	0	0	0	0	1
ENSG00000227427	0	0	0	0	0	0	0	0	0	0	0	0
ENSG00000226579	0	0	0	0	0	0	0	0	0	0	0	0
ENSG00000015285	15	9	7	6	4	9	4	10	10	4	5	2
ENSG00000226725	0	0	0	0	0	0	0	0	0	0	0	0
ENSG00000214124	0	0	0	0	0	0	0	0	3	0	0	0
ENSG00000270493	0	0	0	0	0	0	0	0	0	0	0	0
ENSG00000204065	0	0	0	0	0	0	0	0	0	0	0	0
ENSG00000102055	0	0	0	0	0	0	0	0	0	0	0	0
ENSG00000232665	0	0	0	0	0	0	0	0	0	0	0	1
ENSG00000184083	1519	1279	1609	1276	1314	1233	1050	995	1078	962	867	1184
ENSG00000082458	3553	3372	3418	3322	3488	2996	2710	2443	2654	2583	2253	2541
ENSG00000231765	0	0	1	2	0	0	0	0	0	0	0	0
ENSG00000227864	0	0	0	0	0	0	0	0	0	0	0	0
ENSG00000213569	1	0	0	0	2	0	0	0	0	0	0	0
ENSG00000183035	0	0	0	0	0	0	0	0	0	0	0	0
ENSG00000224072	0	1	1	0	0	0	1	0	0	1	0	1
ENSG00000230159	0	0	0	0	0	0	0	0	0	0	0	0
ENSG00000080572	0	0	0	0	0	0	0	0	0	0	0	0
ENSG00000147223	0	0	0	0	0	0	1	0	0	0	0	0
ENSG00000225957	0	0	0	0	0	0	0	0	0	0	0	0
ENSG00000235382	0	0	0	0	0	0	0	0	0	0	0	0
ENSG00000215197	0	0	0	0	0	0	0	0	0	0	0	0
ENSG00000215035	0	0	0	0	0	0	0	0	1	0	0	0
ENSG00000270791	0	0	0	0	0	0	0	0	0	0	0	0
ENSG00000234901	0	0	0	0	0	0	0	0	0	0	0	0
ENSG00000285944	0	0	0	0	0	0	0	0	0	0	0	0
ENSG00000271154	0	0	0	0	0	0	0	0	0	0	0	0
ENSG00000237757	0	0	0	0	1	0	3	1	0	1	2	0
ENSG00000077713	496	496	430	682	685	580	529	414	502	618	593	595
ENSG00000196632	18	14	14	33	28	14	15	31	27	26	26	34
ENSG00000185753	906	807	843	1083	1022	852	910	788	859	1016	896	1009
ENSG00000235656	0	0	0	0	0	0	0	0	0	0	0	0
ENSG00000286072	0	0	0	0	0	0	0	0	0	0	0	0
ENSG00000215093	0	0	1	0	0	2	1	3	0	0	1	0
ENSG00000227541	0	0	0	0	0	0	0	0	1	0	0	0
ENSG00000235196	0	0	0	0	0	0	0	0	0	0	0	0
ENSG00000102024	5140	5528	4750	6169	6062	5292	6811	6495	6657	6192	5691	7174
ENSG00000147010	33	21	25	42	25	20	131	111	116	128	100	101
ENSG00000182916	0	2	0	0	0	1	1	1	1	1	0	0
ENSG00000172186	0	0	0	0	0	0	0	0	0	0	0	0
ENSG00000232332	0	0	0	0	0	0	0	0	0	0	0	0
ENSG00000225728	0	0	0	0	0	0	0	0	0	0	0	0
ENSG00000230706	0	0	0	0	0	0	0	0	0	0	0	0
ENSG00000133169	0	0	0	0	0	0	0	1	0	0	0	0
ENSG00000235735	0	0	0	0	0	0	0	0	0	0	0	0
ENSG00000260585	2	0	0	0	0	1	1	0	2	0	0	0
ENSG00000228450	0	0	0	0	0	0	0	0	0	0	0	0
ENSG00000230502	0	0	0	0	0	0	0	0	0	0	0	0
ENSG00000231809	0	0	0	0	0	0	0	0	0	0	0	0
ENSG00000237206	0	0	0	0	0	1	0	0	0	0	0	0
ENSG00000234493	0	0	0	0	0	0	0	0	0	0	0	0
ENSG00000005022	4504	4051	4104	7045	6918	6355	5443	4724	4528	6250	6090	6206
ENSG00000226372	0	1	5	6	5	7	5	4	13	10	8	12
ENSG00000236064	0	0	0	1	0	0	0	0	0	0	0	0
ENSG00000286163	1	1	3	4	1	1	3	7	3	1	2	3
ENSG00000213653	0	0	0	0	0	0	0	0	0	0	0	0
ENSG00000234613	0	0	0	0	0	0	0	0	0	0	0	0
ENSG00000235849	0	0	0	0	0	0	0	0	0	0	0	0
ENSG00000226881	0	0	0	0	0	0	0	0	0	0	0	0
ENSG00000277673	0	0	0	0	0	0	0	0	0	0	0	0
ENSG00000236735	0	0	0	0	0	0	0	0	0	0	0	0
ENSG00000186767	1158	1106	1135	1462	1404	1425	1143	1018	923	1347	1118	1298
ENSG00000214018	13	10	6	7	10	5	23	22	26	14	12	14
ENSG00000214009	0	0	0	0	0	0	0	0	0	0	0	0
ENSG00000233403	3	1	0	1	1	1	0	0	0	1	0	2
ENSG00000226532	0	0	0	0	1	0	0	0	0	0	0	0
ENSG00000228301	0	0	0	0	0	0	0	0	0	0	0	0
ENSG00000227064	0	0	0	0	0	0	0	0	0	0	0	0
ENSG00000228275	0	1	0	0	0	3	0	2	0	0	1	1
ENSG00000230916	0	0	1	0	0	0	0	0	0	1	0	1
ENSG00000224217	0	0	0	0	0	0	0	0	0	0	0	0
ENSG00000198354	0	0	0	0	1	0	0	0	0	0	0	0
ENSG00000286060	4	14	10	12	4	8	8	7	12	9	14	14
ENSG00000250995	5	1	16	5	3	1	3	4	3	3	5	5
ENSG00000236042	0	0	0	0	0	0	0	0	0	0	0	0
ENSG00000234463	0	0	0	0	1	0	0	0	0	0	0	0
ENSG00000238049	0	0	0	1	0	0	0	0	0	0	0	0
ENSG00000130119	2560	2435	2605	3379	3284	3090	2997	2798	2813	3514	3385	3641
ENSG00000237752	0	0	0	0	0	0	0	0	0	0	0	0
ENSG00000101856	1985	1931	1890	2097	1998	1890	2951	2720	2822	2840	2537	2889
ENSG00000003096	549	582	502	989	1062	867	604	592	590	741	735	792
ENSG00000180964	1540	1451	1272	1331	1219	1028	1864	1573	1639	1575	1430	1381
ENSG00000171433	11	14	10	26	9	21	7	9	10	7	5	3
ENSG00000270736	0	0	0	0	0	0	0	0	0	0	0	0
ENSG00000189401	0	0	0	0	0	0	0	0	0	0	0	0
ENSG00000268988	0	0	0	0	0	0	0	0	0	0	0	0
ENSG00000224949	0	0	0	0	0	0	0	0	0	0	0	0
ENSG00000237891	0	0	0	0	0	0	0	0	0	0	0	0
ENSG00000125676	3358	3344	3051	3673	3621	3132	3434	3033	3402	3843	3148	4068
ENSG00000134588	0	0	0	0	0	0	0	0	0	0	0	0
ENSG00000204271	1468	1703	1393	1422	1514	1227	2039	1859	2157	1871	1621	1940
ENSG00000230170	0	0	0	0	0	0	0	0	0	0	0	0
ENSG00000228139	0	0	0	0	0	0	0	0	0	0	0	0
ENSG00000234050	0	0	0	0	0	0	0	0	0	0	0	0
ENSG00000230538	0	0	0	0	0	0	0	0	0	0	0	0
ENSG00000173681	1033	1068	1060	880	865	804	1181	1098	1229	964	886	1009
ENSG00000269904	2	0	4	2	1	3	1	0	5	2	5	3
ENSG00000237903	0	0	2	0	0	2	0	1	2	0	0	1
ENSG00000234404	0	0	0	0	0	0	0	0	0	0	0	0
ENSG00000230376	0	0	0	0	0	0	0	0	0	0	0	0
ENSG00000223772	0	0	0	0	0	0	0	0	0	0	0	0
ENSG00000237426	0	0	0	0	0	0	0	0	0	0	0	0
ENSG00000225949	0	0	0	0	0	0	0	0	0	0	0	0
ENSG00000078596	415	299	319	386	388	290	353	271	266	289	250	264
ENSG00000237682	3	3	1	3	3	8	7	4	3	4	7	1
ENSG00000230956	0	0	0	1	0	0	0	0	0	0	1	0
ENSG00000235425	0	0	0	0	0	0	0	0	0	0	0	0
ENSG00000224281	43	30	33	31	34	28	62	44	28	36	40	34
ENSG00000233433	0	0	0	0	0	0	0	0	0	0	0	0
ENSG00000282815	118	79	101	118	90	119	100	68	108	81	58	81
ENSG00000229674	0	0	0	0	0	0	0	0	0	0	0	0
ENSG00000102021	0	1	0	1	0	0	0	0	0	0	0	0
ENSG00000236751	1	0	1	1	9	5	6	8	10	9	10	6
ENSG00000224908	0	0	0	0	1	1	1	1	1	0	3	1
ENSG00000227234	0	0	0	0	0	0	0	0	0	0	0	0
ENSG00000184785	0	0	0	0	0	0	0	0	0	0	0	0
ENSG00000181819	1	1	0	1	1	0	0	1	2	0	0	2
ENSG00000234176	1	0	1	7	1	2	0	0	0	1	2	3
ENSG00000271021	1	0	1	0	0	1	0	1	0	0	2	1
ENSG00000236880	0	0	0	0	0	0	0	0	0	0	0	0
ENSG00000225912	0	0	2	0	0	0	0	0	2	0	0	0
ENSG00000270619	0	0	0	1	0	0	0	0	0	0	1	0
ENSG00000227060	0	0	0	0	0	1	0	0	0	0	0	0
ENSG00000224701	0	0	0	0	0	0	0	0	0	0	0	0
ENSG00000094631	2620	2017	2469	2573	2796	2213	2393	2315	2268	2352	2573	1886
ENSG00000231053	0	0	0	0	0	0	0	0	0	0	0	0
ENSG00000282850	0	0	0	0	0	0	0	0	0	0	0	0
ENSG00000274901	0	0	0	0	0	0	0	0	0	0	0	0
ENSG00000166681	1777	1431	1500	1638	1671	1408	2114	1831	1911	1924	1855	1587
ENSG00000236509	0	0	0	0	0	0	0	0	0	0	0	0
ENSG00000280142	0	0	0	0	0	0	0	0	0	0	0	0
ENSG00000237963	0	0	0	0	0	0	0	0	0	0	0	0
ENSG00000046774	31	33	34	30	17	28	48	28	46	32	21	39
ENSG00000233243	0	0	0	0	0	0	0	0	0	0	0	0
ENSG00000269556	553	474	528	503	517	490	770	678	753	494	556	549
ENSG00000228532	8	10	13	7	6	9	16	11	6	21	21	7
ENSG00000229829	0	0	0	0	0	0	0	0	0	0	0	0
ENSG00000179542	823	809	735	1305	1201	1121	429	371	348	798	684	805
ENSG00000186462	101	74	62	70	41	48	162	117	112	77	64	70
ENSG00000271502	0	0	0	0	0	0	0	0	0	0	0	0
ENSG00000286846	1	1	0	1	0	0	1	0	1	2	3	2
ENSG00000232149	0	0	0	0	0	0	0	0	0	0	0	0
ENSG00000214748	0	0	0	0	0	0	0	1	2	1	2	0
ENSG00000270431	0	0	0	0	0	0	0	0	0	0	0	0
ENSG00000280275	0	0	0	0	0	0	0	0	0	0	0	0
ENSG00000214961	0	0	0	0	0	0	0	0	0	1	0	0
ENSG00000102241	2957	2939	2655	3225	3054	2530	2947	2684	2805	2837	2428	2907
ENSG00000285896	0	0	0	0	0	0	0	0	0	0	0	0
ENSG00000261101	19	11	11	17	18	15	22	19	19	17	19	17
ENSG00000123561	0	0	0	0	0	1	0	0	0	0	0	0
ENSG00000237650	0	0	0	0	0	0	0	0	0	0	0	0
ENSG00000225970	0	0	0	0	0	0	0	0	0	0	0	0
ENSG00000260683	0	0	0	0	0	0	0	0	0	0	0	0
ENSG00000235334	0	0	0	0	0	0	0	0	0	0	0	0
ENSG00000233548	0	0	0	0	0	0	0	0	0	0	0	0
ENSG00000287370	0	0	0	0	0	0	1	0	1	0	0	0
ENSG00000235976	0	0	0	0	0	0	0	0	0	0	0	0
ENSG00000228160	0	0	0	0	0	0	0	0	0	0	0	0
ENSG00000183434	0	0	0	0	0	0	0	0	0	0	0	0
ENSG00000173954	0	0	0	0	0	0	0	0	0	0	0	0
ENSG00000237475	0	0	0	0	0	0	0	0	0	0	0	0
ENSG00000276205	0	0	0	0	0	0	0	0	0	0	0	0
ENSG00000231501	0	0	0	0	0	0	0	0	0	0	0	0
ENSG00000242610	0	0	0	0	0	0	0	0	0	0	0	0
ENSG00000226902	0	0	0	0	0	0	0	0	0	0	0	0
ENSG00000236080	0	0	0	0	0	0	0	0	0	0	0	0
ENSG00000236205	0	0	0	0	0	0	0	0	0	0	0	0
ENSG00000089289	1106	1008	1039	1058	973	882	1799	1606	1666	1510	1263	1507
ENSG00000172476	3	2	1	0	0	1	2	0	2	0	0	0
ENSG00000189252	0	0	0	0	0	0	0	0	0	0	0	0
ENSG00000234564	0	0	0	0	0	0	0	0	0	0	0	0
ENSG00000278646	0	0	0	0	0	0	0	0	0	0	0	0
ENSG00000285989	0	0	0	0	0	0	0	0	0	0	0	0
ENSG00000213468	19	26	26	28	33	13	18	25	22	19	31	32
ENSG00000204195	0	0	0	0	0	0	0	0	0	0	0	0
ENSG00000226031	0	0	1	1	0	0	1	1	0	0	0	0
ENSG00000226661	2	0	0	0	0	1	1	0	1	0	1	1
ENSG00000226685	0	0	0	0	0	0	0	0	0	0	0	0
ENSG00000218728	0	0	0	0	0	0	0	0	0	0	0	0
ENSG00000235304	0	0	0	0	0	0	0	0	0	0	0	0
ENSG00000242599	0	0	1	0	1	0	0	0	0	0	0	1
ENSG00000271175	0	0	0	0	0	0	0	0	0	0	0	0
ENSG00000280752	0	0	0	0	0	0	0	0	0	0	0	0
ENSG00000213489	0	0	0	0	0	0	0	0	0	0	0	0
ENSG00000287776	1	0	0	3	0	0	0	0	1	0	0	0
ENSG00000287806	0	0	0	0	0	0	0	0	0	0	0	0
ENSG00000271041	0	0	0	0	0	0	0	0	0	0	0	0
ENSG00000237432	0	0	0	0	0	0	0	0	0	0	0	0
ENSG00000131721	0	0	0	0	0	0	0	0	0	0	0	0
ENSG00000233467	0	0	0	0	0	0	0	0	0	1	0	0
ENSG00000233229	0	1	0	2	0	0	0	1	0	0	0	0
ENSG00000229335	0	0	0	0	0	0	0	0	0	0	0	0
ENSG00000232787	1	1	5	1	1	1	1	3	1	1	3	2
ENSG00000228466	0	0	0	0	0	0	0	0	0	0	0	0
ENSG00000184905	0	2	1	1	1	1	2	0	0	1	1	1
ENSG00000224589	0	0	0	0	0	0	0	0	0	0	0	0
ENSG00000275508	0	0	0	0	0	0	0	0	0	0	0	0
ENSG00000232599	0	0	0	0	0	0	0	0	0	0	0	0
ENSG00000229693	0	0	0	0	0	3	0	0	1	0	0	0
ENSG00000237833	0	0	0	0	0	0	0	0	0	0	0	0
ENSG00000227303	0	0	0	0	0	0	0	0	0	0	0	0
ENSG00000131725	1115	1224	1091	1296	1213	1113	1511	1433	1461	1480	1320	1606
ENSG00000274631	0	0	0	0	0	0	0	0	0	0	0	0
ENSG00000224765	0	2	0	0	1	0	0	0	0	1	3	2
ENSG00000157502	392	376	318	368	322	233	679	413	503	562	494	552
ENSG00000230079	0	0	0	0	0	1	0	0	0	0	1	0
ENSG00000147127	0	0	0	0	0	0	0	0	0	0	0	0
ENSG00000286767	0	0	0	0	0	0	0	0	0	0	0	0
ENSG00000280223	0	0	0	0	0	0	0	0	0	0	0	0
ENSG00000235729	0	0	0	0	0	0	0	0	0	0	0	0
ENSG00000233260	0	0	0	0	0	0	0	0	0	0	0	0
ENSG00000268066	5	4	8	7	2	10	13	7	4	6	1	2
ENSG00000236747	0	0	0	0	0	0	0	0	0	0	0	0
ENSG00000231694	0	0	0	0	0	0	0	0	0	0	0	0
ENSG00000232549	0	0	0	0	0	0	0	0	0	0	0	0
ENSG00000230788	0	0	0	0	0	0	0	0	0	0	0	0
ENSG00000129675	1208	1377	1395	1026	962	1011	1513	1364	1587	1019	940	1225
ENSG00000271400	0	0	0	0	0	0	0	0	0	0	0	0
ENSG00000271826	41	41	29	36	28	34	69	45	45	36	42	47
ENSG00000101901	521	502	469	588	525	514	660	580	628	674	616	731
ENSG00000124260	4	3	1	0	2	3	8	4	10	2	3	7
ENSG00000231110	0	0	0	0	0	0	0	0	0	0	0	0
ENSG00000165704	600	603	535	973	1080	887	593	553	561	903	777	964
ENSG00000102245	0	0	0	0	0	0	0	0	0	0	0	0
ENSG00000225469	0	0	0	0	0	0	0	0	0	0	0	0
ENSG00000237584	0	0	2	1	0	1	0	0	0	0	0	0
ENSG00000198883	0	0	0	0	0	0	0	0	0	0	0	1
ENSG00000230899	1	3	2	2	1	1	0	1	0	3	1	0
ENSG00000284377	0	0	0	0	0	0	0	0	0	0	0	0
ENSG00000102239	0	0	0	0	0	0	0	0	0	0	0	0
ENSG00000198881	1	0	0	0	0	1	0	1	0	0	0	0
ENSG00000230399	0	0	0	0	0	0	0	0	0	0	0	0
ENSG00000231447	0	0	0	0	0	0	0	0	0	0	0	0
ENSG00000226929	0	0	0	0	0	0	0	0	0	0	0	0
ENSG00000270709	0	0	0	0	0	0	0	0	0	0	0	0
ENSG00000235274	0	0	0	0	0	0	0	0	0	0	0	0
ENSG00000287796	0	0	2	0	0	0	0	0	0	0	0	2
ENSG00000129682	41	20	14	19	10	5	35	21	25	9	10	15
ENSG00000288258	0	0	0	0	0	0	0	0	0	0	0	0
ENSG00000234712	0	0	0	0	0	0	0	0	0	0	0	0
ENSG00000229322	0	0	0	0	0	0	0	0	0	0	0	0
ENSG00000237828	0	1	2	1	1	6	1	0	1	2	0	2
ENSG00000184675	249	190	219	331	277	246	300	227	253	340	291	306
ENSG00000189326	0	0	0	0	0	0	0	0	0	0	0	0
ENSG00000235219	0	0	0	0	0	0	0	0	0	0	0	0
ENSG00000283692	0	0	0	0	0	0	0	0	0	0	0	0
ENSG00000156925	18	12	19	15	15	17	14	10	12	18	12	16
ENSG00000223995	0	0	0	0	0	0	0	0	0	0	0	0
ENSG00000270397	0	0	0	0	0	0	0	0	0	0	0	0
ENSG00000235975	0	0	0	0	0	0	0	0	0	0	0	0
ENSG00000232496	0	0	0	0	0	0	0	0	0	0	0	0
ENSG00000147383	1557	1316	1307	1774	1783	1651	1540	1491	1353	1611	1558	1441
ENSG00000232042	0	0	0	0	0	0	0	0	0	0	0	0
ENSG00000270916	0	0	0	0	0	0	0	0	0	0	0	0
ENSG00000227814	0	0	0	0	0	0	0	0	0	0	0	0
ENSG00000198573	0	0	0	0	0	0	0	1	0	0	0	0
ENSG00000189108	8	1	1	1	4	1	2	1	1	2	1	4
ENSG00000270771	0	0	0	0	0	0	0	0	0	0	0	0
ENSG00000283638	0	0	0	0	0	0	0	0	0	0	0	0
ENSG00000176970	3	1	0	1	0	3	0	3	2	1	2	1
ENSG00000203923	0	0	0	0	0	0	0	0	0	0	0	0
ENSG00000268883	0	0	0	0	0	0	0	0	0	0	0	0
ENSG00000147400	2178	2211	2029	2234	2291	1959	2273	2140	2284	2088	1994	2208
ENSG00000165509	0	0	0	1	0	0	1	0	0	0	1	0
ENSG00000250625	0	0	0	0	0	0	0	0	0	0	0	0
ENSG00000235254	0	0	0	0	0	0	1	0	0	1	0	0
ENSG00000198022	0	0	0	0	0	0	0	0	0	0	0	0
ENSG00000231093	0	0	0	0	0	0	0	0	0	0	0	0
ENSG00000232177	0	0	0	0	0	2	0	0	0	2	0	0
ENSG00000183171	5	0	1	0	0	1	0	1	0	1	1	2
ENSG00000224539	0	0	0	0	0	0	0	0	0	0	0	0
ENSG00000232160	61	77	74	88	76	62	128	123	95	76	80	111
ENSG00000287017	0	0	0	0	0	0	0	0	0	0	0	0
ENSG00000233861	0	0	0	0	0	0	0	0	0	0	0	0
ENSG00000185903	1	1	0	0	2	6	0	1	2	0	2	2
ENSG00000235329	0	0	0	0	0	0	0	0	0	0	0	0
ENSG00000276380	0	0	0	0	0	0	0	0	0	0	2	0
ENSG00000273877	0	0	0	0	0	0	0	0	0	0	0	0
ENSG00000171116	0	0	0	0	0	1	0	0	1	1	0	0
ENSG00000182712	1	0	5	5	3	1	2	0	1	0	1	4
ENSG00000223516	0	0	0	0	0	0	0	0	0	0	0	0
ENSG00000225689	4	10	10	7	6	5	12	7	2	5	9	3
ENSG00000270646	0	0	0	0	0	0	0	0	0	0	0	0
ENSG00000228042	0	0	0	0	0	0	0	0	0	0	0	0
ENSG00000101883	0	0	1	0	0	0	0	0	0	0	0	0
ENSG00000224773	0	1	1	2	1	5	2	1	0	2	0	1
ENSG00000269475	0	0	0	0	0	0	0	0	0	0	0	0
ENSG00000226064	0	0	0	0	0	0	0	0	0	0	0	0
ENSG00000268902	5	1	0	1	1	1	0	1	0	0	0	0
ENSG00000235730	0	0	0	0	0	0	0	1	0	0	0	0
ENSG00000198021	0	0	0	0	0	0	0	0	0	0	0	0
ENSG00000226107	4	6	2	3	4	0	0	5	3	0	5	4
ENSG00000229562	0	0	0	0	0	0	0	0	0	0	0	0
ENSG00000156009	0	0	0	0	0	0	0	0	0	0	0	0
ENSG00000187823	0	0	0	0	0	0	0	0	0	0	0	0
ENSG00000258545	0	0	1	0	3	1	0	1	1	0	0	0
ENSG00000227881	0	0	0	0	0	0	0	0	0	0	0	0
ENSG00000271660	0	0	0	0	0	0	0	0	0	0	0	0
ENSG00000010404	196	112	192	181	147	174	176	162	158	179	162	133
ENSG00000237331	0	0	0	0	0	0	0	0	0	0	0	0
ENSG00000279585	0	0	0	0	0	0	0	0	0	0	0	0
ENSG00000270413	0	0	0	0	0	0	0	0	0	0	0	0
ENSG00000198930	3	6	6	6	6	8	5	10	12	6	4	8
ENSG00000224548	0	0	0	0	0	0	0	0	0	0	0	0
ENSG00000278803	0	0	0	0	0	0	0	0	0	0	0	0
ENSG00000234696	0	0	0	0	0	0	0	0	0	0	0	0
ENSG00000270251	0	0	0	0	0	0	0	0	0	0	0	0
ENSG00000227083	5	7	1	5	3	3	9	4	3	4	2	11
ENSG00000213401	10	7	10	8	8	5	7	1	11	6	5	8
ENSG00000237208	8	5	4	7	5	2	3	0	2	3	2	3
ENSG00000228517	0	0	0	0	0	0	0	0	0	0	0	0
ENSG00000274579	0	0	0	0	0	0	0	0	0	0	0	0
ENSG00000213924	0	0	0	0	0	0	0	0	0	0	0	0
ENSG00000231937	0	0	0	0	0	0	0	0	0	0	0	0
ENSG00000182195	858	763	789	692	842	757	1359	1388	1522	1157	1319	1104
ENSG00000224630	0	0	0	0	0	0	0	0	0	0	0	0
ENSG00000214827	15	34	14	13	36	18	27	17	30	26	24	28
ENSG00000235539	0	0	0	0	0	0	0	0	0	0	0	0
ENSG00000231600	0	0	0	0	0	0	0	0	0	0	0	0
ENSG00000197172	5	5	17	3	3	11	5	9	28	8	4	14
ENSG00000011677	122	111	163	79	99	166	80	41	76	40	36	76
ENSG00000241489	40	36	27	39	34	33	47	35	50	47	55	44
ENSG00000213423	0	0	0	0	0	0	0	0	0	0	0	0
ENSG00000224931	0	0	0	0	0	0	0	0	0	0	0	0
ENSG00000237741	0	0	0	0	0	0	0	0	0	0	0	0
ENSG00000185247	1	2	1	2	0	4	0	0	0	4	3	2
ENSG00000277486	0	0	0	0	0	0	0	0	0	0	0	0
ENSG00000102195	0	0	0	0	0	0	0	0	1	0	0	0
ENSG00000269911	0	0	0	0	0	0	0	0	0	0	0	0
ENSG00000274601	0	0	0	0	0	0	0	0	0	0	0	0
ENSG00000233382	30	22	17	22	22	18	32	37	40	37	24	27
ENSG00000286085	0	0	0	0	0	0	0	0	0	0	0	0
ENSG00000242186	0	0	0	0	0	0	0	0	0	0	0	0
ENSG00000237025	0	0	0	0	0	0	0	0	0	0	0	0
ENSG00000228833	0	0	0	0	0	0	0	0	0	0	0	0
ENSG00000183981	0	0	0	0	0	0	0	0	0	0	0	0
ENSG00000009694	118	124	135	99	101	97	93	116	94	90	87	114
ENSG00000166049	0	0	0	0	1	0	0	0	0	0	0	0
ENSG00000147255	92	68	77	92	79	48	106	77	105	122	109	110
ENSG00000223377	0	0	0	0	0	0	0	0	0	0	0	0
ENSG00000232664	0	0	0	0	0	0	0	0	0	0	0	0
ENSG00000241418	0	0	0	0	0	0	0	0	0	0	0	0
ENSG00000076716	132	129	102	115	131	120	423	451	468	207	254	292
ENSG00000226414	0	0	0	0	0	0	0	0	0	0	0	0
ENSG00000232183	0	0	0	0	0	0	0	0	0	0	0	0
ENSG00000171004	2	1	2	0	0	2	2	8	9	1	1	5
ENSG00000229269	0	0	0	0	0	0	0	0	0	0	0	0
ENSG00000235244	4	2	17	3	3	6	6	9	10	6	8	3
ENSG00000224732	0	0	0	0	0	0	0	0	0	0	0	0
ENSG00000238039	32	37	30	52	34	44	48	35	37	57	37	51
ENSG00000225110	0	0	0	0	0	0	0	0	0	0	0	0
ENSG00000231929	0	0	0	0	0	0	0	0	0	0	0	0
ENSG00000197021	555	347	448	645	552	536	503	466	495	482	518	501
ENSG00000165775	1766	1793	1706	2043	2054	1908	2640	2278	2641	3390	3144	3505
ENSG00000227779	0	0	0	0	0	0	0	0	0	0	0	0
ENSG00000241769	23	20	21	25	24	16	23	19	30	23	12	20
ENSG00000214925	0	0	0	0	0	0	0	0	0	0	0	0
ENSG00000197620	264	189	233	360	335	343	269	235	233	272	255	236
ENSG00000236337	4	1	5	2	3	8	2	2	2	4	3	3
ENSG00000198681	250	149	216	268	206	190	239	252	222	208	201	206
ENSG00000196406	0	0	0	0	0	0	0	0	0	0	0	0
ENSG00000230130	0	0	0	0	0	0	0	0	0	0	0	0
ENSG00000235598	0	0	0	0	0	0	0	0	0	0	0	0
ENSG00000133135	316	340	353	144	181	128	438	427	383	218	205	182
ENSG00000130032	0	0	0	0	0	0	0	0	0	0	0	0
ENSG00000221867	26	19	21	18	20	24	36	20	24	27	20	36
ENSG00000147257	6	4	3	6	5	9	0	5	6	6	6	3
ENSG00000224440	0	0	0	0	0	0	0	0	0	0	0	0
ENSG00000269993	0	0	0	0	0	0	0	0	0	0	0	0
ENSG00000160219	5	5	3	5	6	8	8	8	8	6	8	7
ENSG00000235703	95	138	143	111	147	121	106	132	132	109	107	126
ENSG00000223940	1	0	0	2	1	3	0	1	1	1	1	0
ENSG00000234748	0	0	0	0	0	0	0	0	0	0	0	0
ENSG00000214930	0	0	0	0	0	0	0	0	0	0	0	0
ENSG00000226388	0	0	0	0	0	0	0	0	0	0	0	0
ENSG00000102243	398	477	463	229	299	261	120	136	129	53	91	61
ENSG00000282419	0	0	0	0	0	0	0	0	0	0	0	0
ENSG00000231686	0	0	1	0	0	0	0	0	1	0	0	0
ENSG00000286096	0	0	0	0	0	0	0	0	0	0	0	0
ENSG00000214897	0	0	0	0	0	0	0	1	0	0	0	0
ENSG00000225660	0	0	0	0	0	0	0	0	0	0	0	0
ENSG00000147394	2328	2068	2396	2821	2966	2801	2130	1983	2108	2188	2082	2094
ENSG00000286051	1	0	1	2	0	1	4	2	0	4	2	4
ENSG00000203952	257	254	246	218	221	188	178	129	161	107	142	154
ENSG00000176289	0	0	0	0	0	0	0	0	1	0	0	0
ENSG00000155495	0	0	0	0	0	0	3	0	5	0	1	0
ENSG00000182508	2	1	2	1	1	0	1	0	0	0	0	0
ENSG00000102181	881	545	782	763	809	678	688	661	753	795	743	717
ENSG00000185010	103	95	102	91	98	107	186	169	222	153	133	209
ENSG00000228717	0	0	0	0	0	0	0	0	0	0	0	0
ENSG00000215054	0	0	0	0	0	0	0	0	0	0	0	0
ENSG00000227183	0	0	0	1	0	0	0	0	2	0	0	0
ENSG00000183631	0	0	1	0	0	0	0	0	0	0	1	0
ENSG00000287394	0	0	2	0	1	0	0	0	0	0	0	1
ENSG00000224314	0	0	0	0	0	0	0	0	0	0	0	0
ENSG00000271211	0	0	0	0	0	0	0	0	0	0	0	0
ENSG00000235699	0	0	0	0	0	0	0	0	0	0	0	0
ENSG00000155966	2	5	3	1	2	3	7	3	6	0	4	7
ENSG00000102409	231	219	196	186	152	129	358	325	347	306	245	303
ENSG00000232054	0	0	0	0	0	0	0	0	1	0	0	0
ENSG00000170965	19	11	20	5	13	11	21	32	31	13	24	15
ENSG00000227008	2	18	8	5	15	7	22	12	16	21	21	15
ENSG00000204053	0	0	0	0	0	0	0	0	0	0	0	0
ENSG00000235437	2953	3136	3064	2396	2535	2553	3040	2625	3048	2635	2239	2810
ENSG00000268089	7	10	4	8	6	7	6	1	6	3	6	7
ENSG00000232068	0	0	0	0	0	0	0	0	0	0	0	0
ENSG00000176988	0	0	0	0	0	0	0	0	0	0	0	0
ENSG00000286939	0	0	1	0	0	0	0	0	1	1	0	2
ENSG00000198157	194	216	159	189	162	158	123	101	113	132	84	129
ENSG00000266560	0	0	0	0	0	0	0	0	0	0	0	0
ENSG00000213652	0	0	0	0	0	0	0	0	0	0	0	0
ENSG00000129680	0	0	0	0	0	0	0	0	0	0	0	0
ENSG00000234566	0	0	0	0	0	0	0	0	0	0	0	0
ENSG00000204086	2	2	1	4	3	4	9	4	3	5	8	3
ENSG00000198889	0	0	0	0	0	0	0	0	0	0	0	0
ENSG00000213526	0	2	0	0	2	1	0	0	0	1	1	0
ENSG00000279587	1	0	0	1	1	0	0	1	2	0	2	1
ENSG00000230823	1	1	0	2	2	0	2	0	1	0	1	0
ENSG00000234288	0	0	0	0	0	0	0	0	0	0	0	0
ENSG00000182890	506	508	426	295	240	272	318	237	291	259	225	272
ENSG00000219507	7	4	12	7	6	8	6	2	6	10	5	9
ENSG00000235813	0	0	0	0	0	0	0	0	0	0	0	0
ENSG00000288098	0	0	0	0	0	0	0	0	0	0	0	0
ENSG00000287098	0	0	0	0	0	0	0	0	0	0	0	0
ENSG00000101928	397	442	376	444	424	388	527	486	509	445	471	500
ENSG00000234592	0	0	0	2	0	0	0	0	0	0	0	1
ENSG00000228728	0	0	0	0	0	0	0	0	0	0	0	0
ENSG00000234785	0	0	0	0	0	0	0	0	1	1	0	0
ENSG00000122126	2082	2219	2037	1956	1969	1860	3576	3369	3538	3125	2652	3366
ENSG00000277215	22	20	21	21	23	16	56	45	48	30	35	39
ENSG00000229487	0	0	0	0	0	0	0	0	0	0	0	0
ENSG00000133138	621	651	633	495	458	385	685	655	676	476	439	526
ENSG00000268916	1	2	0	0	0	0	0	1	0	0	0	0
ENSG00000226802	0	0	0	0	0	0	0	0	0	0	0	0
ENSG00000238066	0	0	0	0	0	0	0	0	0	0	0	0
ENSG00000214628	0	0	0	0	0	0	0	0	0	0	0	0
ENSG00000133131	1432	1657	1557	1758	1881	1791	1402	1288	1396	1508	1356	1712
ENSG00000283178	0	0	0	0	0	0	0	0	0	0	0	0
ENSG00000256709	0	0	0	0	0	0	0	0	0	0	0	0
ENSG00000231963	0	0	0	0	0	0	0	0	0	0	0	0
ENSG00000230153	0	0	0	0	0	1	0	0	0	0	0	0
ENSG00000236446	0	0	0	0	0	0	0	0	0	0	0	0
ENSG00000155959	1534	1617	1550	1782	1852	1685	1689	1489	1583	1648	1441	1759
ENSG00000234200	0	0	0	0	0	0	0	0	0	0	0	0
ENSG00000236091	0	0	0	0	0	0	0	0	0	0	0	0
ENSG00000204131	14	16	18	2	4	1	67	82	102	27	26	28
ENSG00000250423	82	70	77	31	41	41	66	48	53	32	38	29
ENSG00000123496	0	1	0	0	0	0	0	0	0	0	1	0
ENSG00000287379	1	2	4	0	0	1	2	1	0	0	2	0
ENSG00000226339	0	0	0	0	0	0	0	0	0	0	0	0
ENSG00000285547	0	0	0	0	0	0	0	0	0	0	0	0
ENSG00000067177	451	476	428	584	530	487	511	490	485	521	444	513
ENSG00000102383	12	13	3	5	10	7	9	14	8	1	8	10
ENSG00000169306	0	0	0	0	0	0	0	0	0	1	0	0
ENSG00000271686	0	0	0	0	0	0	0	0	0	0	0	0
ENSG00000237458	0	0	0	0	0	0	0	0	0	0	0	0
ENSG00000196933	0	0	0	0	0	0	0	0	0	1	1	0
ENSG00000177485	1571	1546	1457	1620	1446	1315	1827	1765	1782	1776	1568	1767
ENSG00000233093	0	0	0	0	0	0	0	0	0	0	0	0
ENSG00000271346	0	0	0	0	0	0	0	0	0	0	0	0
ENSG00000214992	0	0	0	0	0	0	0	0	0	0	0	0
ENSG00000235991	1	0	0	0	0	2	0	0	0	0	0	0
ENSG00000232249	0	0	0	0	0	0	0	0	0	0	0	0
ENSG00000232412	1	0	7	1	3	0	8	4	4	4	5	3
ENSG00000227393	0	0	0	0	0	0	0	0	0	0	0	0
ENSG00000242732	140	83	129	83	62	50	525	520	534	269	297	254
ENSG00000223749	0	3	0	0	1	0	2	1	0	2	2	2
ENSG00000271421	0	0	0	0	0	0	0	0	0	0	0	0
ENSG00000234524	0	0	0	0	0	0	0	0	0	0	0	0
ENSG00000238223	0	0	0	0	0	0	0	0	0	0	0	0
ENSG00000226436	0	0	0	0	0	0	0	0	0	3	0	0
ENSG00000224978	0	0	0	0	0	0	0	0	0	0	0	0
ENSG00000225858	0	0	0	0	0	0	0	0	0	0	0	0
ENSG00000226547	0	0	0	0	0	0	0	0	0	0	0	0
ENSG00000156920	0	0	0	0	0	0	0	0	0	0	0	0
ENSG00000235892	0	0	0	0	0	0	0	0	0	0	0	0
ENSG00000271464	0	0	0	0	0	0	0	0	0	0	0	0
ENSG00000229979	0	0	0	0	0	0	0	0	0	0	0	0
ENSG00000233254	0	1	0	0	0	2	2	0	1	1	0	1
ENSG00000120500	0	0	0	0	0	0	0	0	0	0	0	0
ENSG00000287585	0	0	0	0	0	0	0	0	0	0	0	0
ENSG00000237994	0	0	0	0	0	0	0	0	0	0	0	0
ENSG00000227592	0	0	0	0	0	0	0	0	0	0	0	0
ENSG00000224816	0	0	0	0	0	0	0	0	0	0	0	0
ENSG00000230392	0	0	0	0	0	2	1	1	3	0	0	0
ENSG00000155961	87	64	51	62	39	39	138	102	130	111	72	92
ENSG00000225235	4	2	2	1	1	1	1	1	1	2	3	1
ENSG00000223438	0	0	0	0	0	0	0	0	0	0	0	0
ENSG00000224664	0	0	0	0	0	0	0	0	0	0	0	0
ENSG00000227505	0	0	0	0	0	0	0	0	0	0	0	0
ENSG00000186310	0	0	0	0	0	0	0	0	0	0	0	0
ENSG00000230508	0	0	0	0	0	0	0	0	0	0	0	0
ENSG00000029993	3139	3309	3344	3951	4066	3789	3134	2903	3248	3933	3741	4488
ENSG00000234161	0	0	0	2	0	0	0	1	0	0	0	0
ENSG00000131724	3003	3268	2940	2695	2639	2402	3328	3179	3509	2692	2528	2982
ENSG00000237860	0	0	0	0	0	0	0	0	0	0	0	0
ENSG00000189372	0	0	0	0	0	0	0	0	0	0	0	0
ENSG00000225471	0	0	0	0	0	0	0	0	0	0	0	0
ENSG00000236077	0	0	0	0	0	0	0	0	0	0	0	0
ENSG00000229145	0	0	0	0	1	2	0	0	0	0	0	0
ENSG00000228855	0	0	0	0	0	0	0	0	0	0	0	0
ENSG00000147246	13	17	14	21	9	11	10	6	11	11	7	12
ENSG00000229082	0	0	0	0	1	0	0	1	0	0	0	1
ENSG00000147231	133	170	109	112	138	111	271	270	216	161	146	142
ENSG00000204019	0	0	0	0	0	0	0	0	0	0	0	0
ENSG00000236413	0	0	0	0	0	0	0	0	0	0	0	0
ENSG00000229733	0	0	0	0	0	0	0	0	0	0	0	0
ENSG00000237225	0	0	0	0	0	0	0	0	0	0	0	0
ENSG00000197565	254	231	295	402	422	371	418	559	496	454	587	557
ENSG00000203926	0	0	0	0	0	0	0	0	0	0	0	0
ENSG00000207435	0	0	0	0	0	0	0	0	0	0	0	0
ENSG00000264268	0	0	0	0	0	0	0	0	0	0	0	0
ENSG00000207628	0	0	0	0	0	0	0	0	0	0	0	0
ENSG00000252291	0	0	0	0	0	0	0	0	0	0	0	0
ENSG00000275287	0	0	0	0	0	0	0	0	0	0	0	0
ENSG00000206844	0	0	0	0	0	0	0	0	0	0	0	0
ENSG00000212214	0	0	0	0	0	0	0	0	0	0	0	0
ENSG00000207151	0	0	0	0	0	0	0	0	0	0	0	0
ENSG00000207320	0	0	0	0	0	0	0	0	0	0	0	0
ENSG00000201660	0	0	0	0	0	0	0	0	0	0	0	0
ENSG00000265284	0	0	0	0	0	0	0	0	0	0	0	0
ENSG00000263652	0	0	0	0	0	0	0	0	0	0	0	0
ENSG00000207332	0	0	0	0	0	0	0	0	0	0	0	0
ENSG00000239333	0	0	0	0	0	0	0	1	0	0	0	0
ENSG00000278218	0	0	0	0	0	0	0	0	0	0	0	0
ENSG00000199410	0	0	0	0	0	0	0	0	0	0	0	0
ENSG00000207025	0	0	0	0	0	0	0	0	0	0	0	0
ENSG00000265144	0	0	0	2	1	1	0	0	0	0	0	4
ENSG00000201467	0	0	0	0	0	0	0	0	0	0	0	0
ENSG00000200852	0	0	0	0	0	0	0	0	0	0	0	0
ENSG00000265658	0	0	2	1	0	0	0	1	1	2	0	0
ENSG00000223274	0	0	0	0	0	0	0	0	0	0	0	0
ENSG00000201882	0	0	1	0	0	0	0	0	1	1	0	0
ENSG00000201592	0	0	0	2	1	2	1	0	2	1	2	1
ENSG00000252978	0	0	0	0	0	0	0	0	0	0	0	0
ENSG00000222736	0	0	0	0	0	0	0	0	0	0	0	0
ENSG00000206663	0	0	0	0	0	0	0	0	0	0	0	0
ENSG00000266710	0	0	0	0	0	0	1	0	0	0	0	0
ENSG00000206716	0	0	0	0	0	0	0	0	0	0	0	0
ENSG00000264566	0	0	0	0	0	0	0	0	0	0	0	0
ENSG00000252486	0	0	0	0	0	0	0	0	0	0	0	0
ENSG00000201666	0	0	0	0	0	0	0	0	0	0	0	0
ENSG00000201356	0	0	0	0	0	0	0	0	0	0	0	0
ENSG00000264090	0	0	0	0	0	0	0	0	0	0	0	0
ENSG00000238709	0	0	0	0	0	0	0	0	0	0	0	0
ENSG00000277569	0	0	0	0	0	0	0	0	0	0	0	0
ENSG00000202144	0	0	0	0	0	0	0	0	0	0	0	0
ENSG00000201407	0	0	0	0	0	0	0	0	0	0	0	0
ENSG00000206639	0	0	0	0	0	0	0	0	0	0	0	0
ENSG00000206733	0	0	0	0	0	0	0	0	0	0	0	0
ENSG00000207122	0	0	0	0	0	0	0	0	0	0	0	0
ENSG00000206983	0	0	0	0	0	0	0	0	0	0	0	0
ENSG00000221466	0	0	0	0	0	0	0	0	0	0	0	0
ENSG00000252050	0	0	0	0	0	0	0	0	2	0	0	1
ENSG00000238606	0	0	0	0	0	0	0	0	0	0	0	0
ENSG00000252411	0	0	0	0	0	0	0	0	0	0	0	0
ENSG00000264618	0	0	0	0	0	0	0	0	0	0	0	0
ENSG00000263730	0	0	0	0	0	0	0	0	0	0	0	0
ENSG00000238730	0	0	0	0	0	0	0	0	0	0	0	0
ENSG00000206896	0	0	0	0	0	0	0	0	0	0	0	0
ENSG00000212560	0	0	0	0	0	0	0	0	0	0	0	0
ENSG00000212347	0	0	0	0	0	0	0	0	0	0	0	0
ENSG00000207870	0	0	0	0	0	0	0	0	0	0	0	0
ENSG00000199226	1	0	2	0	0	0	0	1	1	0	0	0
ENSG00000206685	0	0	0	0	0	0	0	0	0	0	0	0
ENSG00000207725	0	0	0	0	0	0	0	0	0	0	0	0
ENSG00000277721	0	0	0	0	0	0	0	0	0	0	0	0
ENSG00000278838	0	0	0	0	0	0	0	0	0	0	0	0
ENSG00000200702	0	0	0	0	0	0	0	0	0	0	0	0
ENSG00000201659	1	0	1	1	1	0	1	2	1	5	3	2
ENSG00000206723	0	0	0	0	0	0	0	0	0	0	0	0
ENSG00000223309	0	0	0	0	0	0	0	0	0	0	0	0
ENSG00000202495	0	0	0	0	0	0	0	0	0	0	0	0
ENSG00000207367	0	1	2	0	0	0	0	0	0	0	0	0
ENSG00000221716	10	12	6	20	13	8	14	10	22	23	16	20
ENSG00000201341	0	0	0	0	0	0	0	0	0	0	0	0
ENSG00000207758	0	0	0	0	0	0	0	0	0	0	0	0
ENSG00000207768	0	0	0	0	0	0	0	0	0	0	0	0
ENSG00000207785	0	0	0	0	0	0	0	0	0	0	0	0
ENSG00000208015	0	0	0	0	0	0	0	0	0	0	0	0
ENSG00000211538	0	0	0	0	0	0	0	0	0	0	0	0
ENSG00000239057	0	0	0	0	0	0	0	0	0	0	0	0
ENSG00000207970	0	0	0	0	0	0	0	0	0	0	0	0
ENSG00000272080	0	0	0	0	0	0	0	0	0	0	0	0
ENSG00000207104	0	0	0	0	0	0	0	0	0	0	0	0
ENSG00000221750	0	0	0	0	0	0	0	0	0	0	0	0
ENSG00000201618	0	0	0	0	0	0	0	0	0	0	0	0
ENSG00000244006	1	0	0	0	0	0	5	2	2	0	0	0
ENSG00000284567	0	0	0	0	0	0	0	0	0	0	0	0
ENSG00000242657	0	0	0	0	0	0	0	0	0	0	0	0
ENSG00000201377	0	0	0	0	1	0	0	0	0	0	0	0
ENSG00000277492	0	0	0	0	0	0	0	0	0	0	0	0
ENSG00000280704	0	0	0	0	0	0	0	0	0	0	0	0
ENSG00000212434	0	0	0	0	0	0	0	0	0	0	0	0
ENSG00000275335	0	0	0	0	0	0	0	0	0	0	0	0
ENSG00000266328	0	0	0	0	0	0	0	0	0	0	0	0
ENSG00000211991	0	0	0	0	0	0	0	0	0	0	0	0
ENSG00000201392	0	0	0	0	0	0	0	0	0	0	0	0
ENSG00000199601	0	0	0	0	0	0	0	0	0	0	0	0
ENSG00000200431	0	0	0	0	0	0	0	0	0	0	0	0
ENSG00000283334	0	0	0	0	0	0	0	0	0	0	0	0
ENSG00000201447	0	0	0	0	0	0	0	0	0	0	0	0
ENSG00000285776	0	0	0	0	0	0	0	0	0	0	0	0
ENSG00000273788	0	0	0	0	0	0	0	0	0	0	0	0
ENSG00000207486	0	0	0	0	0	0	0	0	0	0	0	0
ENSG00000283622	0	0	0	0	0	0	0	0	0	0	0	0
ENSG00000202183	0	0	0	0	0	0	0	0	0	0	0	0
ENSG00000239577	0	0	0	0	0	0	1	1	1	1	0	0
ENSG00000200473	0	0	0	0	0	0	0	0	0	0	0	0
ENSG00000238926	0	0	0	0	0	0	0	0	0	0	0	0
ENSG00000222810	0	0	0	0	0	0	1	0	0	2	0	0
ENSG00000239745	0	0	0	0	0	0	0	0	0	0	0	0
ENSG00000283435	0	0	0	0	0	0	0	0	0	0	0	0
ENSG00000221494	0	0	0	0	0	0	0	0	0	0	0	0
ENSG00000200635	0	0	0	0	0	0	0	0	0	0	0	0
ENSG00000201826	0	0	0	0	0	0	0	0	0	0	0	0
ENSG00000222440	0	0	0	0	0	0	0	0	0	0	0	0
ENSG00000212495	0	0	0	0	0	0	0	0	0	0	0	0
ENSG00000200422	0	0	0	0	0	0	0	0	0	0	0	0
ENSG00000277717	0	0	0	0	0	0	0	0	0	0	0	0
ENSG00000201567	0	0	0	0	0	0	0	0	0	0	0	0
ENSG00000221187	0	0	0	0	0	0	0	0	0	0	0	0
ENSG00000252016	0	0	0	0	0	0	0	0	0	0	0	0
ENSG00000283242	0	0	0	0	0	0	0	0	0	0	0	0
ENSG00000207995	0	0	0	0	0	0	0	0	0	0	0	0
ENSG00000201271	0	0	0	0	0	0	0	0	0	0	0	0
ENSG00000223259	0	0	0	0	0	0	0	0	0	0	0	0
ENSG00000199051	0	0	0	0	0	0	0	0	0	0	0	0
ENSG00000202410	0	0	0	0	0	0	0	0	0	0	0	0
ENSG00000199567	0	0	0	0	0	0	0	0	0	0	0	0
ENSG00000206826	0	0	0	0	0	0	0	0	0	0	0	0
ENSG00000212546	0	0	0	0	0	0	0	0	0	0	0	0
ENSG00000252810	0	0	0	0	0	0	0	0	0	0	0	0
ENSG00000212623	0	0	0	0	0	0	0	0	0	0	0	0
ENSG00000222667	0	0	0	0	0	0	0	0	0	0	0	0
ENSG00000252296	0	0	0	0	0	0	0	0	0	0	0	0
ENSG00000223260	0	0	0	0	0	0	0	0	0	0	0	0
ENSG00000207291	0	0	0	0	0	0	0	0	0	0	0	0
ENSG00000202407	0	0	0	0	0	0	0	0	0	0	0	0
ENSG00000239008	0	0	0	0	0	0	0	0	0	0	0	0
ENSG00000201443	0	0	0	0	0	0	0	0	0	0	0	0
ENSG00000283534	0	0	0	0	0	0	0	0	0	0	0	0
ENSG00000207426	0	0	0	0	0	0	0	0	0	0	0	0
ENSG00000265727	0	0	2	0	0	3	0	3	1	0	1	0
ENSG00000277900	0	0	0	0	0	0	0	0	0	0	0	0
ENSG00000278421	0	0	0	0	0	0	0	0	0	0	0	0
ENSG00000275110	0	0	0	0	0	0	0	0	0	0	0	0
ENSG00000222122	0	0	0	0	0	0	0	0	0	0	0	0
ENSG00000199832	0	0	0	0	0	0	0	0	0	0	0	0
ENSG00000273974	0	0	0	0	0	0	0	0	0	0	0	0
ENSG00000265260	0	0	0	0	0	0	0	0	0	0	0	0
ENSG00000275254	0	0	0	0	0	0	0	0	0	0	0	0
ENSG00000275625	0	0	0	0	0	0	0	0	0	0	0	0
ENSG00000207820	0	0	0	0	0	0	0	0	0	0	0	0
ENSG00000201420	0	0	0	0	0	0	0	0	0	0	0	0
ENSG00000271907	0	0	0	0	0	0	0	0	0	0	0	0
ENSG00000199168	0	0	0	0	0	0	0	0	0	0	0	0
ENSG00000212241	0	0	0	0	0	0	0	0	0	0	0	0
ENSG00000277922	0	0	0	0	1	0	0	0	0	0	0	0
ENSG00000208839	0	0	0	0	0	0	0	0	0	0	0	0
ENSG00000202566	0	0	0	0	0	0	0	0	0	0	0	0
ENSG00000212100	0	0	0	0	0	0	0	0	0	0	0	0
ENSG00000222321	0	0	0	0	0	0	0	0	0	0	0	0
ENSG00000212027	0	0	0	0	0	0	0	0	0	0	0	0
ENSG00000276158	0	0	0	0	0	0	0	0	0	0	0	0
ENSG00000221710	0	0	0	0	0	0	0	0	0	0	0	0
ENSG00000222715	0	0	0	0	0	0	0	0	0	0	0	0
ENSG00000252441	0	0	0	0	0	0	0	0	0	0	0	0
ENSG00000199001	0	0	0	0	0	0	0	0	0	0	0	0
ENSG00000239182	0	0	0	0	0	0	0	0	0	0	0	0
ENSG00000207515	0	0	0	0	0	0	0	0	0	0	0	0
ENSG00000207363	0	0	0	0	0	0	0	0	0	0	0	0
ENSG00000242998	0	0	0	0	0	0	0	0	0	0	0	0
ENSG00000252147	0	0	0	0	0	0	0	0	0	0	0	2
ENSG00000206752	0	0	0	0	0	0	0	0	0	0	0	0
ENSG00000263515	0	0	0	1	0	0	1	0	0	2	1	0
ENSG00000207033	0	0	0	0	0	0	0	0	0	0	0	0
ENSG00000200436	0	0	0	0	0	0	0	0	0	0	0	0
ENSG00000201518	1	0	0	0	0	0	1	0	0	0	0	0
ENSG00000206864	0	0	0	0	0	0	0	0	0	0	0	0
ENSG00000265456	0	0	0	0	0	0	0	0	0	0	0	0
ENSG00000206862	0	0	0	0	0	0	0	0	0	0	0	0
ENSG00000212584	0	0	0	0	0	0	0	0	0	0	0	0
ENSG00000212321	0	0	0	0	0	0	0	0	0	0	0	0
ENSG00000252930	0	0	0	0	0	0	0	0	0	0	0	0
ENSG00000252693	0	0	0	0	0	0	0	0	0	0	0	0
ENSG00000207175	0	0	0	0	0	0	0	0	0	0	1	0
ENSG00000252170	0	0	0	0	0	0	0	0	0	0	0	0
ENSG00000266420	0	0	0	0	0	2	0	0	0	0	1	0
ENSG00000252627	0	2	0	0	2	1	0	1	0	0	0	0
ENSG00000200572	0	0	0	0	0	0	0	0	0	0	0	0
ENSG00000199705	0	0	0	0	0	0	0	0	1	0	0	0
ENSG00000206900	0	0	0	0	0	0	0	0	0	0	0	0
ENSG00000207100	0	0	0	0	0	0	0	0	0	0	0	0
ENSG00000207755	0	0	0	0	0	0	0	0	0	0	0	0
ENSG00000200291	0	0	0	1	0	0	0	0	0	0	0	0
ENSG00000252178	0	0	0	0	0	0	0	0	0	0	0	0
ENSG00000216001	0	0	0	0	0	0	0	0	0	0	0	0
ENSG00000207081	0	0	0	0	0	0	0	0	0	0	0	0
ENSG00000206765	0	0	0	0	0	0	0	0	0	0	0	0
ENSG00000199132	0	0	0	0	0	0	0	0	0	0	0	0
ENSG00000221463	0	0	0	0	0	0	0	0	0	0	0	0
ENSG00000207784	0	0	0	0	0	0	0	0	0	0	0	0
ENSG00000252163	0	0	0	0	0	0	0	0	0	0	0	0
ENSG00000208005	0	0	0	0	0	0	0	0	0	0	0	0
ENSG00000284231	0	0	0	0	0	0	0	0	0	0	0	0
ENSG00000207800	0	0	0	0	0	0	0	0	0	0	0	0
ENSG00000199920	0	0	0	0	0	0	0	0	0	0	0	0
ENSG00000216060	0	0	0	0	0	0	0	0	0	0	0	0
ENSG00000207041	1	0	3	1	0	4	2	0	0	2	5	2
ENSG00000199878	0	0	0	0	0	0	0	0	0	0	0	0
ENSG00000280249	0	0	0	0	0	0	0	0	0	0	0	0
ENSG00000201594	0	0	0	0	0	0	0	0	0	0	0	0
ENSG00000201000	0	0	0	0	0	0	0	0	0	0	0	0
ENSG00000207866	0	0	0	0	0	0	0	0	0	0	0	0
ENSG00000207868	0	0	0	0	0	0	0	0	0	0	0	0
ENSG00000202473	0	0	0	0	0	0	0	0	0	0	0	0
ENSG00000264933	0	0	0	0	0	0	0	0	0	0	0	0
ENSG00000221081	0	0	0	0	0	0	0	0	0	0	0	0
ENSG00000239579	0	0	0	0	0	0	0	0	0	0	0	0
ENSG00000274086	0	0	0	0	0	0	0	0	0	0	0	0
ENSG00000284499	0	0	0	0	0	0	0	0	0	0	0	0
ENSG00000252219	0	0	0	0	0	0	0	0	0	0	0	0
ENSG00000201285	0	0	0	0	0	0	0	0	0	0	0	0
ENSG00000252320	0	0	0	0	0	0	0	0	0	0	0	0
ENSG00000207867	0	0	0	0	0	0	0	0	0	0	0	0
ENSG00000284538	0	0	0	0	0	0	0	0	0	0	0	0
ENSG00000216075	0	0	0	0	0	0	0	0	0	0	0	0
ENSG00000222114	0	0	0	0	0	0	0	0	0	0	0	0
ENSG00000284107	0	0	0	0	0	0	0	0	0	0	0	0
ENSG00000216005	0	0	0	0	0	0	0	0	0	0	0	0
ENSG00000215943	0	0	0	0	0	0	0	0	0	0	0	0
ENSG00000284043	0	0	0	0	0	0	0	0	0	0	0	0
ENSG00000216098	0	0	0	0	0	0	0	0	0	0	0	0
ENSG00000283931	0	0	0	0	0	0	0	0	0	0	0	0
ENSG00000216064	0	0	0	0	0	0	0	0	0	0	0	0
ENSG00000284157	0	0	0	0	0	0	0	0	0	0	0	0
ENSG00000202199	0	0	0	0	0	0	0	0	0	0	0	0
ENSG00000207641	0	0	0	0	0	0	0	0	0	0	0	0
ENSG00000222796	0	0	0	0	0	0	0	0	0	0	0	0
ENSG00000216056	0	0	0	0	0	0	0	0	0	0	0	0
ENSG00000199424	0	0	0	0	0	0	0	0	0	0	0	0
ENSG00000265789	0	0	0	0	0	0	0	0	0	0	0	0
ENSG00000278724	0	0	0	0	0	0	0	0	0	0	0	0
ENSG00000222313	0	0	0	0	0	0	0	0	0	0	0	0
ENSG00000201912	0	0	0	0	0	0	0	0	0	0	0	0
ENSG00000212595	0	0	0	0	0	0	0	0	0	0	0	0
ENSG00000252205	0	0	0	0	0	0	0	0	0	0	0	0
ENSG00000216171	0	0	0	0	0	0	0	0	0	0	0	0
ENSG00000207871	0	0	0	0	0	0	0	0	0	0	0	0
ENSG00000207957	0	0	0	0	0	0	0	0	0	0	0	0
ENSG00000207873	0	0	0	0	0	0	0	0	0	0	0	0
ENSG00000211583	0	0	0	0	0	0	0	0	0	0	0	0
ENSG00000207984	0	0	0	0	0	0	0	0	0	0	0	0
ENSG00000207818	0	0	0	0	0	0	0	0	0	0	0	0
ENSG00000207731	0	0	0	0	0	0	0	0	0	0	0	0
ENSG00000207969	0	0	0	0	0	0	0	0	0	0	0	0
ENSG00000207589	0	0	0	0	0	0	0	0	0	0	0	0
ENSG00000252583	0	0	0	0	0	0	0	0	0	0	0	0
ENSG00000212013	0	0	0	0	0	0	0	0	0	0	0	0
ENSG00000212014	0	0	0	0	0	0	0	0	0	0	0	0
ENSG00000208000	0	0	0	0	0	0	0	0	0	0	0	0
ENSG00000202051	0	0	0	0	0	0	0	0	0	0	0	0
ENSG00000237623	0	0	0	0	0	0	0	0	0	0	0	0
ENSG00000266158	0	0	0	0	0	0	0	0	0	0	0	0
ENSG00000203402	0	0	0	0	0	0	0	0	0	0	0	0
ENSG00000221459	0	0	0	0	0	0	0	0	0	0	0	0
ENSG00000232009	0	0	0	0	0	0	0	0	0	0	0	0
ENSG00000226556	0	0	0	0	0	0	1	0	0	1	0	0
ENSG00000277605	0	0	0	0	0	0	0	0	0	0	0	0
ENSG00000196741	115	85	90	96	116	57	141	116	112	89	132	108
ENSG00000235636	10	5	10	4	11	15	11	7	9	9	7	8
ENSG00000008056	29	19	18	51	43	43	37	26	34	85	55	66
ENSG00000283743	1	0	0	0	0	0	0	0	0	0	0	0
ENSG00000263858	0	0	0	0	0	0	0	0	0	0	0	0
ENSG00000126767	1818	1394	1593	1741	1816	1540	1944	1596	1710	1880	1818	1578
ENSG00000126756	989	909	891	1104	1155	979	1060	980	936	1118	1074	905
ENSG00000267064	70	59	55	54	47	32	34	41	44	38	54	32
ENSG00000187893	0	0	0	0	0	0	0	0	0	0	0	0
ENSG00000224656	0	0	0	0	0	0	0	0	0	0	0	0
ENSG00000229968	0	0	0	0	0	0	0	0	0	0	0	0
ENSG00000188459	6	3	1	2	1	2	2	0	2	0	3	1
ENSG00000224401	5	6	3	6	4	2	11	4	5	3	10	10
ENSG00000102265	317	150	226	285	233	188	612	478	472	553	564	368
ENSG00000147130	2824	2322	2862	2403	2462	2304	2787	2559	2709	2415	2462	2294
ENSG00000147166	8	17	13	10	18	16	10	16	15	27	13	15
ENSG00000224208	0	0	1	0	0	0	0	1	0	0	0	0
ENSG00000213706	0	1	0	3	0	0	0	2	0	0	0	1
ENSG00000275975	0	0	0	0	0	0	0	0	0	0	0	0
ENSG00000229601	0	0	0	0	0	0	0	0	0	0	0	0
ENSG00000213018	0	0	0	0	0	1	0	0	0	0	0	0
ENSG00000199751	0	0	0	0	0	0	0	0	0	0	0	0
ENSG00000243468	0	0	0	0	0	0	0	0	0	0	0	0
ENSG00000215120	0	1	0	2	0	0	0	0	2	0	0	1
ENSG00000147162	4208	4557	4215	4712	4917	4636	6097	5689	6404	6340	5908	7157
ENSG00000186810	0	0	0	0	0	0	0	0	0	0	0	0
ENSG00000155962	4	4	2	1	7	2	1	4	4	3	1	6
ENSG00000225008	0	1	0	0	0	0	0	0	1	0	0	1
ENSG00000228986	0	0	0	0	0	0	0	0	0	0	0	0
ENSG00000230491	0	0	0	0	0	0	0	0	0	0	0	0
ENSG00000224216	1	1	1	0	1	1	2	1	1	1	0	0
ENSG00000230578	0	0	1	1	0	0	0	0	0	0	0	0
ENSG00000221190	0	0	0	0	0	0	0	0	0	0	0	0
ENSG00000221603	0	0	0	0	0	0	0	0	0	0	0	0
ENSG00000277745	0	0	0	0	0	0	0	0	0	0	0	0
ENSG00000224533	4	8	7	2	4	5	6	4	4	3	3	4
ENSG00000225393	0	0	0	0	0	0	0	0	0	0	1	0
ENSG00000185973	475	508	481	500	416	419	480	467	582	467	439	487
ENSG00000168939	118	128	132	75	86	83	143	119	128	70	88	89
ENSG00000237801	0	0	0	0	0	0	0	0	0	0	0	0
ENSG00000237040	0	0	0	0	0	0	0	0	0	0	0	0
ENSG00000124333	2252	2436	2283	2583	2639	2463	2462	2303	2573	2629	2298	2841
ENSG00000228410	0	0	0	0	0	0	0	0	0	0	0	0
ENSG00000223484	0	0	0	0	0	0	0	0	0	0	0	0
ENSG00000124334	0	2	1	0	0	0	0	1	0	1	0	0
ENSG00000270726	0	0	0	0	0	0	0	0	0	0	0	0
ENSG00000185203	0	0	0	0	1	0	0	0	0	1	0	0
ENSG00000227159	0	0	0	0	0	0	1	0	0	0	2	0
ENSG00000102076	0	0	0	0	0	0	0	0	0	0	0	0
ENSG00000277008	0	0	0	0	0	0	0	0	0	0	0	0
ENSG00000268221	0	0	0	0	0	0	0	0	0	0	0	0
ENSG00000274962	0	0	0	0	0	0	0	0	0	0	0	0
ENSG00000277009	0	0	0	0	0	0	0	0	0	0	0	0
ENSG00000269433	0	0	0	0	0	0	0	0	0	0	0	0
ENSG00000278057	0	0	0	0	0	0	0	0	0	0	0	0
ENSG00000007350	0	0	0	0	0	0	0	0	0	0	0	0
ENSG00000231830	0	2	0	1	0	1	3	1	2	3	1	0
ENSG00000285018	2	3	6	11	5	6	6	7	6	11	4	5
ENSG00000280195	42	22	37	29	23	18	39	26	22	25	24	25
ENSG00000207165	0	0	0	0	0	0	0	0	0	0	0	0
ENSG00000013563	502	318	462	483	531	476	448	399	416	439	455	390
ENSG00000102125	363	222	350	285	361	280	335	311	351	304	325	266
ENSG00000197180	224	159	181	186	168	135	201	214	168	160	130	104
ENSG00000203879	3011	2250	2788	3201	3501	3281	3314	3124	3352	3587	3876	3159
ENSG00000071859	2391	1841	2030	2586	2807	2251	2632	2430	2536	2849	2888	2253
ENSG00000276350	0	0	0	0	0	0	0	0	0	0	0	0
ENSG00000130827	924	537	1088	744	859	824	861	934	1012	828	1056	658
ENSG00000196976	192	60	164	141	189	123	128	116	149	125	182	90
ENSG00000102178	1150	633	1099	1080	1252	1097	1015	910	977	1019	1071	762
ENSG00000126903	287	171	320	260	344	224	223	231	230	210	272	130
ENSG00000264484	0	0	0	0	0	0	0	0	0	0	0	0
ENSG00000261773	0	0	0	0	0	0	0	0	0	0	0	0
ENSG00000160211	2536	1104	1805	2697	2414	2086	1222	1155	1019	1422	1639	900
ENSG00000279245	0	0	0	0	0	0	0	0	0	0	0	0
ENSG00000273041	0	0	0	0	0	0	0	0	0	0	0	0
ENSG00000232155	0	0	0	0	0	0	0	0	0	0	0	0
ENSG00000228464	0	0	0	0	0	0	0	0	0	0	0	0
ENSG00000231388	0	0	0	0	0	0	0	0	0	0	0	0
ENSG00000236160	0	0	0	0	0	0	0	0	0	0	0	0
ENSG00000216938	0	0	0	0	0	0	0	0	0	0	0	0
ENSG00000236683	0	0	0	0	0	0	0	0	0	0	0	0
ENSG00000252491	0	0	0	0	0	0	0	0	0	0	0	0
ENSG00000283446	0	0	0	0	0	0	0	0	0	0	0	0
ENSG00000276391	0	0	0	0	0	0	0	0	0	0	0	0
ENSG00000235461	0	0	0	0	1	0	0	0	0	0	0	0
ENSG00000147180	307	334	318	310	302	263	457	441	472	376	349	515
ENSG00000230668	0	0	0	0	0	0	0	0	0	0	0	0
ENSG00000203930	15	11	23	13	21	28	18	17	29	10	14	27
ENSG00000226280	0	0	0	0	0	0	0	0	0	0	0	0
ENSG00000233710	0	0	0	0	0	0	0	0	0	0	0	0
ENSG00000234201	0	0	0	0	0	0	0	0	0	0	0	0
ENSG00000123570	79	102	90	69	51	54	104	98	117	67	71	94
ENSG00000222419	0	0	0	0	0	0	0	0	0	0	0	0
ENSG00000231787	0	0	0	0	0	0	0	0	1	0	1	0
ENSG00000276298	0	0	0	0	0	0	0	0	0	0	0	0
ENSG00000234345	3	0	0	1	3	0	3	0	1	2	0	1
ENSG00000158427	9	9	8	12	16	13	9	11	7	9	8	8
ENSG00000230312	0	0	0	7	0	1	3	3	2	4	0	0
ENSG00000227067	0	0	0	0	0	0	0	0	0	0	0	0
ENSG00000235946	0	0	0	0	0	0	0	0	0	0	0	0
ENSG00000269226	1	0	1	2	0	0	1	3	0	4	0	0
ENSG00000282840	0	2	1	2	5	1	0	1	1	2	0	0
ENSG00000223418	0	0	0	0	0	0	0	0	0	0	0	0
ENSG00000005302	1481	1594	1494	1363	1596	1255	1176	1106	1168	1118	1012	1165
ENSG00000206792	0	0	0	0	0	0	0	0	0	0	0	0
ENSG00000206795	0	0	0	0	0	0	0	0	0	0	0	0
ENSG00000223487	0	0	0	0	0	0	0	0	0	0	0	0
ENSG00000231211	0	0	0	0	0	0	0	0	0	0	0	0
ENSG00000273800	0	0	0	0	0	0	0	0	0	0	0	0
ENSG00000271814	0	0	0	0	0	0	0	0	0	0	0	0
ENSG00000229083	0	1	0	0	0	0	0	0	0	0	1	0
ENSG00000230691	0	0	0	0	0	0	0	0	0	0	0	0
ENSG00000196664	2	2	0	0	0	0	0	0	0	0	0	1
ENSG00000233338	0	0	0	1	0	1	1	2	1	1	0	0
ENSG00000169933	0	0	0	1	0	0	0	0	0	0	0	1
ENSG00000250084	0	0	0	0	0	0	0	0	0	0	0	0
ENSG00000278358	0	0	0	0	0	0	0	0	0	0	0	0
ENSG00000278160	0	0	0	0	0	0	0	0	0	0	0	0
ENSG00000275643	0	0	0	0	0	0	0	0	0	0	0	0
ENSG00000204379	2	0	2	0	0	0	0	0	0	0	0	0
ENSG00000223395	0	0	0	0	0	0	0	0	0	0	0	0
ENSG00000204382	0	0	0	0	0	0	0	0	1	0	0	0
ENSG00000277289	0	0	0	0	0	0	0	0	0	0	0	0
ENSG00000227058	0	0	0	0	0	0	0	0	0	0	0	0
ENSG00000231593	0	0	0	0	0	0	0	0	0	0	0	0
ENSG00000228771	0	0	0	0	0	0	0	0	0	0	0	0
ENSG00000185319	0	0	0	0	0	0	0	0	0	0	0	0
ENSG00000197185	0	0	1	0	0	0	0	0	0	0	0	0
ENSG00000234792	0	0	0	0	0	0	0	0	0	0	0	0
ENSG00000187754	0	0	0	0	0	0	0	0	0	0	0	0
ENSG00000228354	0	0	0	0	0	0	0	0	0	0	0	0
ENSG00000222608	0	0	0	0	0	0	0	0	0	0	0	0
ENSG00000225508	0	0	0	0	0	0	0	0	0	0	0	0
ENSG00000237275	0	0	0	0	0	0	0	0	0	0	0	0
ENSG00000241476	0	0	0	0	0	0	0	0	0	0	0	1
ENSG00000223958	0	0	0	0	0	0	0	0	0	0	0	0
ENSG00000225397	0	0	0	0	0	0	0	0	0	0	0	0
ENSG00000229826	0	0	0	0	0	0	0	0	0	0	0	0
ENSG00000269281	0	0	0	0	0	0	0	0	0	0	0	0
ENSG00000226867	0	0	0	0	0	0	0	0	0	0	0	0
ENSG00000204363	0	0	0	1	0	0	0	0	0	0	0	0
ENSG00000229885	0	0	0	0	0	0	0	0	0	0	0	0
ENSG00000196395	0	0	0	0	0	0	0	0	0	0	0	0
ENSG00000224781	0	0	1	0	0	2	4	0	3	2	2	2
ENSG00000157965	0	0	0	0	0	0	0	0	0	0	0	0
ENSG00000220541	0	0	0	0	0	0	0	0	0	0	0	0
ENSG00000270524	0	0	0	0	0	0	0	0	0	0	0	0
ENSG00000201674	0	0	0	0	0	0	0	0	0	0	0	0
ENSG00000207220	0	0	0	0	0	0	0	0	0	0	0	0
ENSG00000240327	0	0	0	0	0	0	0	0	0	0	0	0
ENSG00000212611	0	0	0	0	0	0	0	0	0	0	0	0
ENSG00000288595	0	0	0	0	0	0	0	0	2	1	0	0
ENSG00000241743	0	0	0	0	0	0	0	0	0	0	0	0
ENSG00000077721	2518	2646	2296	2717	2716	2472	2292	2136	2329	2309	2088	2532
ENSG00000211578	0	0	0	0	0	0	0	0	0	0	2	0
ENSG00000214321	0	0	0	0	0	0	0	0	1	0	0	1
ENSG00000238764	0	0	0	0	0	0	0	0	0	0	0	0
ENSG00000265465	0	0	0	0	0	0	0	0	0	0	0	0
ENSG00000235834	0	0	0	0	0	0	0	0	0	0	0	0
ENSG00000230020	0	0	0	0	0	0	0	0	0	0	0	0
ENSG00000226153	0	1	0	0	0	0	0	0	0	0	0	0
ENSG00000047634	610	624	523	803	837	684	907	802	856	840	778	945
ENSG00000227873	0	0	0	0	0	0	0	0	0	0	0	0
ENSG00000188158	0	0	0	1	0	0	1	0	1	0	2	1
ENSG00000156313	257	254	210	245	198	181	298	262	244	277	239	197
ENSG00000277150	4	1	1	3	0	1	0	0	2	2	0	2
ENSG00000198173	0	0	2	1	0	0	1	1	1	1	0	0
ENSG00000156531	2206	2401	2108	2333	2255	1927	1631	1473	1671	1526	1457	1761
ENSG00000184388	0	0	0	0	0	0	0	0	0	0	0	0
ENSG00000101972	4937	4712	4464	4458	4151	3749	7144	6487	6690	5839	4883	5883
ENSG00000203989	0	0	0	0	0	0	0	0	0	0	0	0
ENSG00000175718	0	0	0	0	0	0	0	0	0	0	0	0
ENSG00000268447	0	0	0	0	0	0	0	0	0	0	0	0
ENSG00000147036	0	0	0	0	0	0	0	0	0	0	0	0
ENSG00000275520	0	0	0	0	0	0	0	0	0	0	0	0
ENSG00000283463	0	0	0	0	0	0	0	0	0	0	0	0
ENSG00000063587	233	188	241	276	285	236	449	396	448	319	277	386
ENSG00000102081	1409	1236	1197	1473	1372	1218	2047	1911	2140	2030	1765	2200
ENSG00000183918	0	0	0	0	0	0	0	0	0	0	0	0
ENSG00000102054	10437	11004	9280	15261	15223	13454	10815	9645	9506	14167	12853	14917
ENSG00000101945	652	426	601	918	1054	1039	378	328	296	558	631	479
ENSG00000147117	57	39	39	40	46	19	63	57	83	42	46	34
ENSG00000179222	7558	6414	8012	5356	5549	5341	7056	6859	6994	5229	5481	5436
ENSG00000130021	958	887	814	1060	993	905	1168	1051	1153	1116	1094	1029
ENSG00000130054	225	159	176	173	159	159	292	240	247	314	231	223
ENSG00000047644	10668	8985	11729	10192	11042	10207	10537	10342	11065	9868	9700	9752
ENSG00000184194	7	2	8	3	6	3	4	1	4	3	2	4
ENSG00000018610	948	827	852	919	902	795	1172	1044	1137	1073	947	1064
ENSG00000268629	0	0	0	0	0	0	0	0	0	0	0	0
ENSG00000235961	1	0	0	0	0	0	1	0	0	1	1	0
ENSG00000188153	2453	2823	3026	2814	3000	2795	4100	4876	4847	3420	4053	4127
ENSG00000101916	0	0	0	0	0	0	0	0	0	0	0	0
ENSG00000186416	430	504	420	681	666	583	475	489	486	647	566	673
ENSG00000286650	1	2	1	3	3	4	4	3	5	3	2	3
ENSG00000134594	1	2	3	3	2	3	2	1	2	3	1	3
ENSG00000056277	133	116	149	161	142	145	181	170	168	184	170	220
ENSG00000156709	2483	2213	2156	2781	2733	2510	2616	2283	2442	2783	2450	2908
ENSG00000223714	0	0	0	0	0	1	0	0	1	0	0	0
ENSG00000199564	0	0	0	0	0	0	0	0	0	0	0	0
ENSG00000238426	0	0	0	0	0	0	0	0	0	0	0	0
ENSG00000226641	0	0	0	0	0	0	0	0	0	0	0	0
ENSG00000264573	0	0	0	0	0	0	0	0	0	0	0	0
ENSG00000225238	0	0	0	0	0	0	0	0	0	0	0	0
ENSG00000233033	0	0	0	1	0	0	0	0	0	0	0	0
ENSG00000212207	0	0	0	0	0	0	0	0	0	0	0	0
ENSG00000217624	1	4	2	1	1	1	11	1	2	4	13	8
ENSG00000242559	0	0	0	0	0	0	0	0	0	0	0	0
ENSG00000171659	0	0	0	0	0	0	0	0	0	0	0	0
ENSG00000171657	0	0	0	0	0	0	0	0	0	0	0	0
ENSG00000229822	0	0	0	0	0	0	0	0	0	0	0	0
ENSG00000237875	0	0	0	0	0	0	0	0	0	0	0	0
ENSG00000251807	0	0	0	0	0	0	0	0	0	0	0	0
ENSG00000233103	0	0	0	0	0	0	0	0	0	0	0	0
ENSG00000237106	0	0	0	0	0	0	0	0	0	0	0	0
ENSG00000200906	0	0	0	0	0	0	0	0	0	0	0	0
ENSG00000263410	0	0	0	0	0	0	0	0	0	0	0	0
ENSG00000131174	1875	2104	1819	2422	2464	2164	2230	1949	2041	2601	2149	2342
ENSG00000204648	0	0	0	0	2	0	1	1	0	0	0	0
ENSG00000234391	0	0	0	0	0	0	0	0	0	0	0	0
ENSG00000227302	0	0	0	0	0	0	0	0	0	0	0	0
ENSG00000230100	0	0	0	0	0	0	0	0	0	0	0	0
ENSG00000270747	0	0	0	0	0	0	0	0	0	0	0	0
ENSG00000165584	1	0	0	0	0	0	1	0	0	0	0	0
ENSG00000225055	0	0	0	0	0	0	0	0	0	0	0	0
ENSG00000234448	0	0	0	0	0	0	0	0	0	0	0	0
ENSG00000268009	0	0	0	0	0	0	0	0	0	0	0	0
ENSG00000231603	0	0	0	0	0	0	0	0	0	0	0	0
ENSG00000231489	0	0	0	0	0	0	0	0	0	0	0	0
ENSG00000235350	1	1	3	1	1	2	1	1	1	1	0	1
ENSG00000226971	0	0	0	0	0	0	1	0	0	0	0	0
ENSG00000017483	4	2	2	7	9	2	2	2	5	4	6	8
ENSG00000068438	1063	665	910	1087	1205	935	947	990	955	1081	1177	866
ENSG00000224292	16	11	17	7	5	12	12	21	8	16	18	9
ENSG00000147155	1123	929	920	1644	1756	1319	1044	918	668	1263	1250	888
ENSG00000286268	2	2	2	1	0	0	0	1	0	0	1	0
ENSG00000276823	0	0	1	3	0	2	0	0	0	0	0	0
ENSG00000202469	0	0	0	0	0	0	1	1	0	0	0	0
ENSG00000227042	0	0	0	0	0	0	0	0	1	0	0	0
ENSG00000207202	0	0	0	0	0	0	0	0	0	0	0	0
ENSG00000102048	18	28	17	22	29	24	42	37	26	29	17	33
ENSG00000165192	0	0	0	0	0	0	0	0	0	0	0	0
ENSG00000165195	717	802	700	866	858	787	482	479	454	459	446	524
ENSG00000165197	1	2	0	5	2	1	3	0	1	0	0	0
ENSG00000073464	183	150	163	175	192	188	292	323	332	226	248	242
ENSG00000234019	0	0	0	0	0	0	0	0	0	0	0	0
ENSG00000232593	487	438	557	390	359	397	576	631	603	441	482	562
ENSG00000235224	0	0	0	0	0	0	0	0	0	0	0	0
ENSG00000231340	0	0	0	0	0	0	0	0	0	0	0	0
ENSG00000227329	0	0	0	0	0	0	0	0	0	0	0	0
ENSG00000126012	6424	4671	6077	5772	5970	5145	6223	6228	6198	5940	6177	5106
ENSG00000276575	1	4	1	3	5	1	0	2	2	1	1	4
ENSG00000277474	0	0	0	0	0	0	0	0	0	0	0	0
ENSG00000235262	0	0	0	0	0	0	0	0	0	0	1	0
ENSG00000226299	0	0	0	0	0	0	0	0	0	0	0	0
ENSG00000207408	0	0	0	0	0	0	0	0	0	0	0	0
ENSG00000236571	0	0	0	0	1	0	0	0	0	0	0	0
ENSG00000234413	0	0	0	0	0	0	0	0	0	0	0	0
ENSG00000278204	0	0	0	0	0	0	0	0	0	0	0	0
ENSG00000158423	444	453	357	287	329	274	411	403	410	341	287	276
ENSG00000233250	0	0	0	0	0	0	0	0	0	0	0	0
ENSG00000235416	1	0	0	0	0	0	0	0	0	0	0	0
ENSG00000199422	0	0	0	0	0	0	0	0	0	0	0	0
ENSG00000224942	0	0	0	0	0	0	0	0	0	0	0	0
ENSG00000275268	0	0	0	0	0	0	0	0	0	0	0	0
ENSG00000225758	0	0	0	0	0	0	0	0	0	0	0	0
ENSG00000134595	0	0	0	1	0	0	0	0	0	1	3	2
ENSG00000130829	1	0	0	2	0	2	4	0	1	1	2	0
ENSG00000237793	0	0	0	0	0	0	0	0	0	0	0	0
ENSG00000244335	0	0	0	0	0	0	0	0	0	0	0	0
ENSG00000130822	15	7	6	10	6	9	3	11	14	11	17	11
ENSG00000185825	3862	2674	3472	4123	4188	3709	3512	3261	3443	3635	3822	3536
ENSG00000101986	188	67	145	110	89	83	114	116	116	65	132	60
ENSG00000232725	3	0	1	0	0	0	1	0	0	0	0	1
ENSG00000198753	174	65	168	108	136	124	51	68	46	57	59	23
ENSG00000184343	1	2	1	1	5	1	0	2	5	0	1	0
ENSG00000067829	1007	520	819	818	823	726	761	773	785	745	910	530
ENSG00000180879	810	518	723	806	922	641	854	794	829	853	972	701
ENSG00000184844	0	0	0	0	1	0	0	0	0	0	0	0
ENSG00000198910	2732	1596	3402	1390	1869	1584	2271	2595	2707	1760	2470	1579
ENSG00000284987	1	0	0	0	0	0	0	0	0	0	0	0
ENSG00000273769	1	0	0	0	1	1	2	0	1	2	0	2
ENSG00000089820	252	145	246	204	245	212	183	161	221	240	260	134
ENSG00000102030	197	94	181	207	209	179	160	189	156	210	251	126
ENSG00000102032	254	100	159	165	150	108	260	248	247	219	239	124
ENSG00000172534	1718	818	1822	1401	1566	1552	1275	1369	1421	1278	1567	1059
ENSG00000235802	0	0	0	0	0	0	0	0	0	0	0	0
ENSG00000177854	163	95	137	132	151	119	128	125	128	121	174	103
ENSG00000265176	0	0	1	1	0	0	0	2	0	1	3	1
ENSG00000283694	0	0	0	0	0	0	0	0	0	0	0	0
ENSG00000184216	954	520	838	1043	1156	886	821	840	797	871	1063	626
ENSG00000284286	0	0	0	0	0	0	0	0	0	0	0	0
ENSG00000202024	0	0	0	0	0	0	0	0	0	0	0	0
ENSG00000270813	0	2	0	0	0	0	0	0	0	0	0	0
ENSG00000183911	0	0	0	0	0	0	0	0	0	0	0	0
ENSG00000126953	274	289	258	490	462	395	315	226	249	406	317	370
ENSG00000010671	2	4	3	0	2	4	3	1	3	0	0	0
ENSG00000241343	51	52	28	83	83	78	44	48	60	97	89	69
ENSG00000257529	0	0	1	0	0	0	1	0	0	0	1	0
ENSG00000126945	6270	6263	5060	7037	6271	5433	6767	5932	6029	7207	6011	7240
ENSG00000234557	0	0	0	0	0	0	0	0	0	0	0	0
ENSG00000262919	172	100	115	143	128	150	123	127	133	145	141	127
ENSG00000260081	8	5	2	6	1	6	4	2	3	0	2	1
ENSG00000217889	2	0	0	1	2	1	1	0	0	0	2	0
ENSG00000130821	1249	766	1049	1243	1484	1177	1554	1577	1615	1570	1833	1302
ENSG00000229324	0	0	0	0	0	0	0	0	0	1	1	0
ENSG00000212605	0	0	0	0	0	0	0	0	0	0	0	0
ENSG00000227536	4	5	2	4	1	4	4	1	3	4	5	6
ENSG00000147164	2260	2053	2120	2110	2083	2020	3126	2763	2704	2504	2537	2476
ENSG00000184481	355	295	328	245	210	183	470	424	458	322	337	255
ENSG00000204165	0	0	0	0	0	0	0	0	0	0	0	0
ENSG00000285171	0	0	0	0	0	0	0	0	0	0	0	0
ENSG00000147168	0	0	0	1	0	0	0	1	0	0	0	0
ENSG00000184634	1627	1159	1887	1427	1348	1388	1428	1450	1413	1162	1209	1253
ENSG00000228427	0	0	0	0	0	0	0	2	1	0	0	0
ENSG00000169562	8	9	11	2	2	1	1	2	3	0	3	0
ENSG00000271886	8	2	3	5	4	1	1	4	1	2	1	4
ENSG00000208012	0	0	0	0	0	0	0	0	0	0	0	0
ENSG00000131263	2028	1856	1915	1938	1806	1708	1492	1434	1491	1386	1294	1648
ENSG00000230673	0	0	0	0	0	0	0	0	0	0	0	0
ENSG00000199885	0	0	0	0	0	0	0	0	0	0	0	0
ENSG00000271589	0	0	0	0	0	0	0	0	0	0	0	0
ENSG00000050030	113	87	126	82	40	55	86	94	100	61	39	62
ENSG00000214016	2	0	1	0	0	0	3	1	0	0	1	1
ENSG00000242065	0	0	0	0	0	0	0	0	0	0	0	0
ENSG00000189037	0	0	0	0	0	0	0	0	0	0	0	0
ENSG00000147113	0	0	0	0	0	0	0	0	0	0	0	0
ENSG00000237265	0	0	0	0	0	0	0	0	0	0	0	1
ENSG00000283599	0	0	1	0	0	0	0	0	0	0	0	0
ENSG00000230934	0	0	0	0	0	0	0	0	0	0	0	0
ENSG00000281852	0	0	0	0	0	0	0	0	0	0	0	0
ENSG00000226870	0	0	0	0	0	0	0	0	0	0	0	0
ENSG00000237182	0	0	0	0	0	0	0	0	0	0	0	0
ENSG00000237717	0	0	0	0	0	0	0	0	0	0	0	0
ENSG00000234442	0	0	0	0	0	0	0	0	0	0	0	0
ENSG00000224617	0	0	0	0	0	0	0	0	0	0	0	0
ENSG00000229030	0	0	0	0	0	0	0	0	0	0	0	0
ENSG00000230162	5	2	4	0	0	1	1	0	1	2	0	1
ENSG00000219930	0	0	0	0	0	0	0	0	0	0	0	0
ENSG00000231513	0	0	0	0	0	0	0	0	0	0	0	0
ENSG00000239080	0	0	0	0	0	0	0	0	0	0	0	0
ENSG00000214720	0	0	0	0	0	0	0	0	0	0	0	0
ENSG00000227610	0	0	0	0	0	0	0	0	0	0	0	0
ENSG00000147224	2308	2340	2347	1451	1651	1422	3544	3567	3629	2339	2276	2577
ENSG00000169083	4929	3677	5248	3843	3241	3752	4456	3849	4934	4431	3651	5285
ENSG00000126895	0	0	0	0	0	0	3	0	0	0	0	1
ENSG00000165194	13	11	23	6	3	15	18	13	24	7	8	10
ENSG00000130385	1	0	0	0	0	0	0	0	0	0	0	0
ENSG00000224659	0	0	0	0	0	0	0	0	0	0	0	0
ENSG00000275113	1	0	2	1	1	0	0	0	0	0	1	1
ENSG00000236737	0	0	0	0	0	0	0	0	0	0	0	0
ENSG00000237671	0	0	0	0	0	0	0	0	0	0	0	0
ENSG00000227488	0	0	0	0	0	0	0	0	0	0	0	0
ENSG00000236362	0	0	0	0	0	0	0	0	0	0	0	0
ENSG00000215269	0	0	0	0	0	0	0	0	0	0	0	0
ENSG00000189064	100	125	99	109	150	104	123	130	97	151	152	133
ENSG00000205777	21	11	22	30	16	27	19	36	32	31	26	24
ENSG00000213856	1	2	6	3	3	3	2	0	0	1	0	2
ENSG00000227391	0	0	0	0	0	0	0	0	0	0	0	0
ENSG00000068985	0	0	3	0	0	1	0	0	0	0	0	1
ENSG00000101951	0	0	0	1	0	1	2	0	1	0	1	0
ENSG00000252454	0	0	0	0	0	0	0	0	0	0	0	0
ENSG00000234825	5	1	8	7	6	8	4	4	2	4	8	7
ENSG00000212510	0	0	0	0	0	0	0	0	0	0	0	0
ENSG00000271339	0	0	0	0	0	0	0	0	0	0	0	0
ENSG00000231164	0	0	0	0	0	0	0	0	0	0	0	0
ENSG00000225125	7	2	2	3	4	2	3	9	10	6	4	2
ENSG00000202279	0	0	0	0	0	1	0	0	0	0	0	0
ENSG00000232611	24	22	22	21	21	16	26	22	28	37	19	28
ENSG00000225400	0	0	0	0	0	0	0	0	0	0	0	0
ENSG00000147274	7747	7900	6750	9901	9942	8850	8186	7167	7302	9067	8017	9172
ENSG00000206979	0	0	0	0	0	0	0	0	0	0	0	0
ENSG00000234062	20	14	27	20	15	11	15	15	17	11	11	19
ENSG00000232379	0	0	0	0	0	0	0	0	0	0	0	0
ENSG00000237307	0	1	0	0	0	0	0	0	0	0	0	0
ENSG00000165370	0	0	0	0	0	0	0	0	0	0	0	0
ENSG00000188937	0	0	0	0	0	0	0	0	0	0	0	0
ENSG00000224031	0	2	1	1	1	0	0	1	1	0	0	0
ENSG00000172465	624	505	482	424	367	312	798	755	838	580	456	471
ENSG00000180284	0	1	0	0	0	0	4	1	2	0	1	0
ENSG00000123562	6734	6896	6312	6890	6524	5939	8835	7746	8488	7993	6828	8451
ENSG00000231154	9	30	20	24	19	29	21	15	13	22	20	17
ENSG00000179363	6	14	5	6	18	11	12	11	11	6	4	6
ENSG00000269743	162	180	160	150	147	120	190	151	176	140	131	156
ENSG00000102007	6173	5528	5709	7733	8106	7628	5985	5162	5251	7593	7031	6629
ENSG00000012211	386	240	275	308	261	232	325	276	302	313	277	200
ENSG00000237341	1	0	1	0	0	0	0	0	0	0	0	0
ENSG00000102001	82	55	57	38	32	29	81	56	69	59	40	40
ENSG00000230216	2	0	0	2	2	2	1	0	0	1	1	0
ENSG00000101997	669	376	590	520	544	408	544	542	504	501	563	310
ENSG00000286181	54	54	48	52	51	39	46	30	38	32	26	32
ENSG00000049769	167	137	155	132	152	143	103	119	93	106	127	88
ENSG00000270012	106	190	107	152	183	142	168	205	216	160	220	183
ENSG00000286031	0	0	0	0	0	0	0	0	0	0	0	0
ENSG00000274274	21	20	21	28	30	23	33	31	16	37	23	19
ENSG00000147118	953	1061	870	1004	893	771	1377	1256	1422	1295	1081	1414
ENSG00000221994	421	380	362	339	373	254	407	361	412	362	274	304
ENSG00000171489	0	0	0	0	0	0	0	0	0	0	0	0
ENSG00000277541	0	0	0	0	0	0	1	0	0	0	0	0
ENSG00000287757	3	4	2	3	1	2	8	4	2	5	1	5
ENSG00000171483	1	0	2	0	2	0	0	0	1	0	0	0
ENSG00000230241	0	0	0	0	0	0	0	0	0	0	0	0
ENSG00000233139	0	0	0	0	0	0	0	0	0	0	0	0
ENSG00000201517	0	0	0	0	0	0	0	0	0	0	0	0
ENSG00000225198	0	0	0	0	0	0	0	0	0	0	0	0
ENSG00000238032	0	0	0	0	0	0	0	0	0	0	0	0
ENSG00000234780	0	0	0	0	0	0	0	0	0	0	0	0
ENSG00000252856	0	0	0	0	0	0	0	0	0	0	0	0
ENSG00000204368	0	0	0	0	0	0	0	0	0	0	0	0
ENSG00000231568	0	0	0	0	0	0	0	0	0	0	0	0
ENSG00000229662	0	0	0	0	0	0	0	0	0	0	0	0
ENSG00000232813	0	0	0	0	0	0	0	0	0	0	0	0
ENSG00000241207	0	0	0	0	0	1	0	0	0	1	0	0
ENSG00000237345	0	0	0	0	0	0	0	0	0	0	0	0
ENSG00000102103	1801	1052	1392	1713	1885	1338	1631	1495	1402	1742	1904	1212
ENSG00000101966	1646	1416	1522	1532	1344	1351	2018	1916	2059	1868	1462	1964
ENSG00000102038	7246	8293	7919	5072	5130	4758	9023	8794	10059	6477	5840	7782
ENSG00000101811	952	816	894	1167	1109	1021	921	815	788	931	854	782
ENSG00000184788	2	2	3	1	4	0	2	2	2	0	0	0
ENSG00000188021	3590	2902	3190	3467	3427	3059	3853	3486	3620	3625	3391	3488
ENSG00000185985	0	0	0	0	0	0	0	0	0	0	0	0
ENSG00000133134	329	295	319	318	365	270	588	532	547	554	493	473
ENSG00000130962	51	38	49	37	28	14	8	11	20	12	5	22
ENSG00000101911	997	1072	960	1813	2037	1769	1184	982	1022	1417	1389	1613
ENSG00000071889	344	168	308	273	349	260	242	292	267	258	335	184
ENSG00000147123	2076	1513	1905	2034	2095	1874	2246	1979	2042	2019	2330	1854
ENSG00000067992	1382	1145	1482	1603	1369	1518	1450	1319	1437	1414	1179	1544
ENSG00000130055	0	6	0	1	1	1	2	0	1	1	0	1
ENSG00000189221	4	7	5	14	11	7	19	25	24	16	25	28
ENSG00000085224	3564	3554	3898	3627	3449	3086	3901	3979	4276	3794	2946	4100
ENSG00000083750	1303	1132	1130	1074	1010	841	1438	1328	1331	1281	1117	1214
ENSG00000101842	0	0	0	0	0	0	0	0	0	1	0	0
ENSG00000156298	2	1	0	0	1	0	2	1	4	3	1	1
ENSG00000102003	337	359	362	176	148	147	976	912	1059	537	525	404
ENSG00000126759	11	10	12	10	10	10	11	7	8	16	13	5
ENSG00000215301	18521	18510	17326	20956	20823	18111	21007	18903	20208	21857	18732	22588
ENSG00000000005	0	0	0	0	0	0	0	0	0	0	0	0
ENSG00000000003	1238	1196	1159	1204	1124	1066	1329	1267	1327	1131	992	1203
ENSG00000102362	322	330	261	505	587	486	500	521	488	886	958	853
ENSG00000223819	0	0	0	0	0	2	0	0	0	0	0	1
ENSG00000238116	0	0	1	0	0	0	0	0	0	0	0	0
ENSG00000275320	0	0	0	0	0	1	0	0	0	0	0	0
ENSG00000202231	0	0	0	0	0	0	0	0	0	0	0	0
ENSG00000224799	0	0	0	0	0	0	0	0	0	0	0	0
ENSG00000237708	0	0	0	0	0	0	1	0	1	0	0	0
ENSG00000226310	23	9	20	7	15	10	23	24	29	12	18	22
ENSG00000147059	0	0	0	0	0	0	0	0	1	0	0	1
ENSG00000222303	0	0	0	0	0	0	0	0	0	0	0	0
ENSG00000274775	0	0	0	0	0	0	0	0	0	0	0	0
ENSG00000221930	11	14	17	25	7	24	21	23	14	21	16	19
ENSG00000287160	0	0	0	0	0	0	0	0	0	0	0	0
ENSG00000271677	0	0	0	0	0	0	0	0	0	0	0	0
ENSG00000238188	0	0	0	0	0	0	0	0	0	0	0	0
ENSG00000228659	0	0	0	0	0	0	0	0	0	0	0	0
ENSG00000147256	0	0	0	3	2	2	0	0	1	1	2	1
ENSG00000241198	0	0	0	0	0	0	0	0	0	0	0	0
ENSG00000251525	0	0	0	0	0	0	0	0	0	0	0	0
ENSG00000268235	0	0	0	0	0	0	0	0	0	0	0	0
ENSG00000269405	0	0	0	0	0	1	4	0	0	0	0	0
ENSG00000273746	0	0	0	0	0	0	0	0	0	0	0	0
ENSG00000284800	0	0	0	0	0	0	0	0	0	0	0	0
ENSG00000269437	0	0	0	0	0	0	0	0	0	0	0	0
ENSG00000231590	0	0	0	0	0	0	0	0	0	0	0	0
ENSG00000215029	0	0	0	0	0	0	0	0	0	0	0	0
ENSG00000158164	21	22	16	42	57	24	11	9	18	32	15	23
ENSG00000271005	0	0	0	0	0	0	0	0	0	0	0	0
ENSG00000102010	0	0	0	0	0	0	1	0	0	0	0	0
ENSG00000285602	2	0	0	0	1	1	1	0	0	0	0	1
ENSG00000225833	0	2	1	0	0	1	1	1	0	1	0	0
ENSG00000237539	0	0	0	0	0	0	0	0	0	0	0	0
ENSG00000186312	313	228	320	349	358	307	344	307	305	341	289	292
ENSG00000169239	833	840	831	448	416	427	707	706	733	527	464	601
ENSG00000279413	0	0	0	0	0	0	0	0	1	0	0	0
ENSG00000200620	1	0	0	0	1	0	0	1	0	1	1	0
ENSG00000281371	0	0	0	0	0	0	0	0	0	0	0	0
ENSG00000169249	720	755	618	690	639	534	719	636	778	820	680	744
ENSG00000182287	2162	1957	1743	4217	4303	3604	1808	1466	1642	3518	2919	3576
ENSG00000200566	0	0	0	0	0	0	0	0	0	0	0	0
ENSG00000226536	0	0	0	0	0	0	0	0	0	0	0	0
ENSG00000169188	2521	1635	2184	2329	2315	2306	2990	2715	2695	2612	2699	2087
ENSG00000158578	0	0	0	0	0	0	0	2	1	0	0	0
ENSG00000278283	0	0	0	0	0	0	0	0	0	0	0	0
ENSG00000234466	0	0	0	0	0	0	0	0	0	0	0	0
ENSG00000238269	0	0	0	0	1	2	0	0	3	0	0	0
ENSG00000234068	0	0	0	0	0	0	0	0	1	0	0	0
ENSG00000278319	0	0	0	0	0	0	0	0	0	0	0	0
ENSG00000276929	0	0	0	0	0	0	0	0	0	0	0	0
ENSG00000182518	744	758	705	735	738	607	833	706	789	804	682	782
ENSG00000186678	0	0	0	0	0	0	0	0	0	0	0	0
ENSG00000229760	0	0	0	0	0	0	0	0	0	0	0	0
ENSG00000231947	0	0	0	0	0	0	0	0	0	0	0	0
ENSG00000238047	0	0	0	0	0	0	0	0	0	0	0	0
ENSG00000256045	0	0	0	0	0	0	0	0	0	0	0	0
ENSG00000232765	1	0	0	0	1	0	0	1	0	0	0	0
ENSG00000196924	6947	3031	7842	7267	9122	7236	4771	5760	5368	5691	8098	3813
ENSG00000147003	20	11	26	20	19	9	24	22	19	25	20	23
ENSG00000147403	10944	8246	11438	13229	12459	12095	16993	15062	14968	15648	16369	14357
ENSG00000101871	1372	1396	1490	1358	1336	1233	1313	1164	1230	1226	1100	1207
ENSG00000072501	7836	6927	8301	11893	11031	11439	9298	8534	8928	12077	11275	13233
ENSG00000198689	541	532	481	572	552	475	795	786	791	704	637	750
ENSG00000283775	0	0	0	0	0	0	0	0	0	0	0	0
ENSG00000243011	0	0	0	0	0	0	0	0	0	0	0	0
ENSG00000269335	151	46	106	101	101	89	83	105	77	61	98	43
ENSG00000273773	0	0	0	0	0	0	0	0	0	0	0	0
ENSG00000213338	0	0	0	0	0	0	0	0	0	0	0	0
ENSG00000272681	0	0	0	0	0	0	0	0	0	0	0	0
ENSG00000275882	0	0	0	0	3	1	0	1	0	2	0	3
ENSG00000226141	0	0	0	0	0	0	0	0	0	0	0	1
ENSG00000237619	0	0	0	0	0	0	0	0	0	0	0	0
ENSG00000235806	0	0	0	0	0	0	0	0	0	0	0	0
ENSG00000287729	6	11	9	19	11	4	14	6	2	3	11	11
ENSG00000238123	7	6	4	6	5	7	5	7	3	6	3	1
ENSG00000165175	866	728	705	687	788	608	993	1031	970	861	842	761
ENSG00000228089	0	0	0	0	0	0	0	0	0	1	0	0
ENSG00000235190	0	0	0	0	0	0	0	0	0	0	0	0
ENSG00000200587	0	0	0	0	0	0	0	0	0	0	0	0
ENSG00000134602	841	792	768	1127	1189	1010	1360	1216	1351	1709	1649	2118
ENSG00000228819	0	0	0	0	0	0	0	0	0	0	1	0
ENSG00000123728	2401	2424	2106	3274	3138	2767	1706	1494	1876	2522	2398	3064
ENSG00000165694	2	0	1	0	4	3	0	2	4	3	4	2
ENSG00000231728	7	5	7	5	8	5	12	8	6	7	8	8
ENSG00000123560	16	11	7	13	15	6	9	2	7	1	2	10
ENSG00000228158	3	1	0	1	0	2	0	0	1	0	1	1
ENSG00000001497	1316	1060	1123	1635	1632	1428	1240	1086	1183	1466	1506	1360
ENSG00000227534	0	0	0	0	0	0	0	0	0	0	0	0
ENSG00000227942	0	0	0	0	0	0	0	0	0	0	0	0
ENSG00000147065	0	4	0	2	0	3	0	1	2	0	0	0
ENSG00000147140	15504	14722	15244	15812	16157	15002	16757	15231	16045	16320	15558	15982
ENSG00000120280	0	0	0	0	0	0	0	0	0	0	0	0
ENSG00000178556	0	0	0	0	0	0	0	0	0	0	0	0
ENSG00000232368	0	0	0	0	1	0	0	0	0	0	0	2
ENSG00000198814	519	516	402	544	590	496	683	570	562	580	504	628
ENSG00000229331	0	0	0	0	0	0	0	0	0	0	0	0
ENSG00000241886	0	2	4	1	2	1	4	2	3	3	1	5
ENSG00000243055	0	0	0	0	0	0	0	0	0	0	0	0
ENSG00000277876	0	0	0	0	0	0	0	0	0	0	2	0
ENSG00000231542	0	0	0	0	0	0	0	0	0	0	0	0
ENSG00000235512	1	0	0	0	0	0	0	0	1	0	0	0
ENSG00000102230	101	80	29	109	76	49	104	64	57	86	58	42
ENSG00000226222	0	0	0	0	0	0	0	0	0	0	0	0
ENSG00000236836	0	0	0	0	0	0	0	0	0	0	0	0
ENSG00000236487	0	0	0	0	0	0	0	0	0	0	0	0
ENSG00000101868	1895	1996	1995	3190	3394	3201	1475	1340	1433	2226	2081	2593
ENSG00000251869	0	1	0	0	0	0	0	0	0	0	0	0
ENSG00000232472	16	15	20	9	21	29	25	23	15	32	39	28
ENSG00000004848	13	15	12	9	7	10	34	30	30	18	13	24
ENSG00000214111	0	0	0	0	0	0	0	0	0	0	0	0
ENSG00000240439	0	0	0	0	0	0	0	0	0	0	0	0
ENSG00000182484	147	59	102	106	88	69	121	93	92	112	142	70
ENSG00000234230	0	2	0	0	0	1	2	0	2	0	1	0
ENSG00000223611	0	0	0	0	0	0	0	0	0	0	0	0
ENSG00000223731	0	0	0	0	0	0	0	0	0	0	0	0
ENSG00000225071	3	1	5	1	2	18	7	1	1	7	9	1
ENSG00000102393	746	696	570	1479	1378	1241	556	498	522	1084	1000	1163
ENSG00000131089	1245	1100	1138	1091	1077	979	1380	1262	1208	1172	1124	1206
ENSG00000231729	0	0	0	0	0	0	0	0	0	0	0	0
ENSG00000288661	0	0	0	0	0	0	0	0	0	0	0	0
ENSG00000236813	0	0	0	0	1	0	0	0	0	0	0	0
ENSG00000222532	0	0	0	0	0	0	0	0	0	0	0	0
ENSG00000169057	1615	1230	1764	1367	1440	1461	1499	1511	1511	1371	1399	1377
ENSG00000288642	0	0	0	0	0	0	0	0	0	0	0	0
ENSG00000224902	0	0	0	0	0	0	0	0	0	0	0	0
ENSG00000166707	2	2	1	0	1	2	5	3	0	3	0	3
ENSG00000158639	0	0	0	0	0	0	0	0	0	0	0	0
ENSG00000185515	1325	1411	1383	1748	1746	1552	1288	1280	1377	1565	1426	1799
ENSG00000181191	432	396	435	425	438	368	543	500	514	526	429	490
ENSG00000125355	0	0	1	0	1	0	0	0	0	0	0	0
ENSG00000068308	2557	2179	2334	2004	2167	1812	2499	2405	2630	2257	2239	2106
ENSG00000102387	1	3	0	1	1	1	4	0	0	1	0	1
ENSG00000204025	0	0	0	0	0	0	0	0	0	0	0	0
ENSG00000165359	362	416	344	354	367	320	430	373	454	382	364	435
ENSG00000005889	1643	1576	1552	1672	1486	1357	2026	1959	1908	1828	1571	1952
ENSG00000126752	1	0	1	2	2	1	6	3	2	1	0	0
ENSG00000197779	1238	1172	1268	1225	1114	1075	1310	1261	1442	1235	1057	1351
ENSG00000080561	673	626	613	591	516	535	802	629	717	574	542	589
ENSG00000120509	1934	1837	1842	2006	1882	1758	2014	1659	1782	1843	1660	1814
ENSG00000120498	0	0	0	1	3	0	0	0	0	1	1	0
ENSG00000147138	0	0	0	0	0	0	0	0	0	0	0	0
ENSG00000125354	1485	1330	1441	1373	1256	1309	1567	1329	1484	1425	1251	1407
ENSG00000198223	872	903	859	849	836	827	712	617	588	603	515	569
ENSG00000022267	0	2	1	2	0	0	0	0	0	0	1	0
ENSG00000124313	993	702	916	652	676	616	1082	1118	1121	870	913	692
ENSG00000131269	711	681	634	744	698	675	756	728	729	771	695	779
ENSG00000266828	0	0	0	0	0	0	0	0	0	0	0	0
ENSG00000231371	0	0	0	0	0	0	0	0	0	0	0	0
ENSG00000234558	4	3	2	6	4	5	4	7	3	5	4	6
ENSG00000180772	0	0	1	0	2	0	0	0	1	0	0	1
ENSG00000188706	1920	1633	1719	2582	2496	2568	2148	2051	2064	2515	2515	2765
ENSG00000235189	0	2	0	1	1	1	0	0	1	0	0	0
ENSG00000238040	0	0	0	0	0	0	0	0	0	0	0	0
ENSG00000156697	1048	972	951	1276	1209	1087	1373	1164	1238	1472	1275	1466
ENSG00000102034	1118	926	1053	1320	1419	1252	1148	1035	1081	1318	1282	1278
ENSG00000085185	835	445	769	647	625	601	628	723	713	613	650	514
ENSG00000288680	0	0	0	0	0	2	3	1	0	0	2	0
ENSG00000207146	0	0	0	0	0	0	0	0	0	0	0	0
ENSG00000133124	0	0	0	1	0	0	0	0	0	0	0	0
ENSG00000237863	0	0	0	0	0	0	0	1	0	0	0	0
ENSG00000130234	3	1	5	11	2	5	1	2	1	1	0	0
ENSG00000133142	4160	4605	3707	4255	4249	3454	5670	5010	5112	4807	3827	4184
ENSG00000279894	1	4	7	2	3	1	3	2	3	4	1	1
ENSG00000196507	821	873	781	615	767	531	980	872	885	865	729	674
ENSG00000288597	1	0	0	0	0	0	0	0	0	0	0	0
ENSG00000123575	2030	1998	2047	2088	1976	1714	2920	2665	2911	2715	2231	2593
ENSG00000123576	0	0	0	0	0	0	0	0	0	0	0	0
ENSG00000182378	778	601	777	851	1062	836	327	354	272	368	473	341
ENSG00000268651	0	0	0	0	0	0	0	0	0	0	0	0
ENSG00000171388	1	5	1	9	8	6	13	9	6	9	20	26
ENSG00000287024	1	3	3	4	1	4	3	3	1	1	7	5
ENSG00000122121	0	0	0	0	0	0	0	0	0	0	0	0
ENSG00000122122	0	0	0	0	0	0	0	0	0	0	0	0
ENSG00000240143	0	0	0	0	0	0	0	0	0	0	0	0
ENSG00000275070	0	0	0	0	0	0	0	0	0	0	0	0
ENSG00000078061	3054	1683	2635	2255	2376	2081	2909	2813	2760	2511	2899	1945
ENSG00000196338	7	8	6	11	13	11	11	10	14	16	9	9
ENSG00000229547	0	0	0	0	0	0	0	0	0	0	0	0
ENSG00000230781	0	0	0	0	0	0	0	0	0	0	0	0
ENSG00000155008	1576	1574	1564	1512	1541	1447	2147	1939	2043	1840	1685	1998
ENSG00000101938	0	0	0	0	0	0	1	0	1	0	1	0
ENSG00000077264	1	0	1	1	0	0	1	4	3	3	5	2
ENSG00000226112	0	0	0	0	0	0	0	0	0	0	0	0
ENSG00000234349	0	0	0	0	0	0	0	0	0	0	0	0
ENSG00000077274	16	10	10	21	7	11	33	35	30	18	21	23
ENSG00000251954	0	0	0	0	0	0	0	0	0	0	0	0
ENSG00000223904	0	0	0	0	0	0	0	0	0	0	0	0
ENSG00000260802	0	0	0	0	0	0	0	0	0	0	0	0
ENSG00000229939	0	1	0	0	1	3	0	1	0	0	1	2
ENSG00000225031	42	39	51	39	38	38	79	57	47	78	59	74
ENSG00000102359	2	1	0	1	0	0	0	0	0	0	1	0
ENSG00000101892	0	0	0	2	0	0	0	0	0	0	0	0
ENSG00000005893	8131	7720	7164	9372	8988	7529	8189	7334	7691	7932	7150	8282
ENSG00000251707	0	0	0	0	0	0	0	0	0	0	0	0
ENSG00000232119	1037	1090	994	1225	1262	1119	1172	1147	1142	1318	1180	1312
ENSG00000171155	1900	2082	1782	1565	1525	1336	2571	2512	2525	1952	1840	2020
ENSG00000278317	0	0	0	0	0	0	0	0	0	0	0	0
ENSG00000181511	1	1	0	0	0	0	0	0	1	1	0	0
ENSG00000158290	5327	5427	4893	4292	4229	3781	5993	6088	5984	4716	4499	5052
ENSG00000238200	0	0	0	0	0	0	0	0	0	0	0	0
ENSG00000269096	24	28	19	51	46	33	26	20	34	46	22	40
ENSG00000228836	5	2	11	9	5	3	13	8	9	11	6	4
ENSG00000278289	0	0	0	0	0	0	0	0	0	0	0	0
ENSG00000271449	0	0	0	0	0	0	0	0	0	0	0	0
ENSG00000273696	0	0	0	0	0	0	0	0	0	0	0	0
ENSG00000278085	0	0	0	0	0	0	0	0	0	0	0	0
ENSG00000270946	0	1	0	0	0	0	0	0	0	0	0	0
ENSG00000169446	1222	1247	1238	1488	1480	1355	1648	1567	1699	1699	1591	1866
ENSG00000207633	0	0	0	0	0	0	0	0	0	0	0	0
ENSG00000203933	0	0	0	0	0	0	0	0	0	0	0	0
ENSG00000233145	0	0	0	0	0	0	0	0	0	0	0	0
ENSG00000214653	1	1	0	0	2	1	3	0	0	4	3	0
ENSG00000241248	0	0	0	0	0	0	0	0	0	0	0	0
ENSG00000230707	0	0	0	0	0	0	0	0	0	0	0	0
ENSG00000077279	0	0	0	0	0	0	0	0	0	0	0	0
ENSG00000046653	90	95	107	86	80	95	61	78	67	57	46	53
ENSG00000233535	0	0	0	0	0	0	0	0	0	0	0	0
ENSG00000212663	0	1	0	1	5	0	1	0	0	3	2	0
ENSG00000046647	854	781	741	815	880	716	1020	980	981	903	859	842
ENSG00000157600	2241	1749	2065	2143	1920	1831	1738	1425	1659	1576	1427	1491
ENSG00000208013	0	0	0	0	0	0	0	0	0	0	0	0
ENSG00000265584	0	0	0	0	0	0	0	0	0	0	0	0
ENSG00000208883	0	0	0	0	0	0	0	0	0	0	0	0
ENSG00000224142	0	0	0	0	0	0	0	0	0	0	0	0
ENSG00000243978	1	4	0	0	3	0	2	0	3	1	0	3
ENSG00000287685	0	0	0	0	0	0	0	0	0	0	0	0
ENSG00000279601	0	0	0	0	1	0	5	2	0	0	2	2
ENSG00000187808	8	9	8	6	9	7	5	6	1	9	12	4
ENSG00000198918	3309	3615	3463	3947	5044	4143	5450	5301	5165	6093	5189	5226
ENSG00000206622	1	0	0	1	1	0	0	0	0	0	0	0
ENSG00000286366	16	5	11	13	13	13	22	23	13	15	13	14
ENSG00000125351	562	699	515	639	730	651	703	643	676	691	607	742
ENSG00000125352	267	206	229	212	202	201	262	243	269	270	239	209
ENSG00000125356	1279	1509	1304	1459	1590	1131	1583	1461	1484	1681	1382	1226
ENSG00000186471	7	7	5	5	4	4	7	8	5	8	5	6
ENSG00000101882	520	514	472	510	580	440	365	308	324	363	303	351
ENSG00000147044	2019	1848	2003	2261	2142	2030	2941	2597	2887	2495	2168	2622
ENSG00000261435	0	0	0	0	0	0	0	0	0	0	0	0
ENSG00000263972	0	0	0	0	0	0	0	0	0	0	0	0
ENSG00000214047	0	0	0	0	0	0	0	0	0	0	0	0
ENSG00000285709	0	0	0	0	0	0	0	0	0	0	0	0
ENSG00000223486	0	0	0	0	0	3	0	0	0	0	0	0
ENSG00000236393	1	0	1	1	0	0	1	1	1	2	4	0
ENSG00000214045	0	0	0	0	0	0	0	0	0	0	0	1
ENSG00000206677	0	0	0	0	0	0	0	0	0	0	0	0
ENSG00000183337	2565	1615	2247	2279	2073	1967	2334	2199	2494	2437	2458	2438
ENSG00000132446	0	0	0	0	1	0	1	0	3	0	0	0
ENSG00000252903	0	0	0	0	0	0	0	0	0	0	0	0
ENSG00000285900	0	0	0	0	0	0	0	0	0	0	0	0
ENSG00000222922	0	0	0	0	0	0	0	0	0	0	0	0
ENSG00000236285	0	0	1	0	0	0	0	0	0	0	0	0
ENSG00000263600	0	0	0	0	0	0	0	0	0	0	0	0
ENSG00000221348	0	0	0	0	0	0	0	0	0	0	0	0
ENSG00000236828	0	0	0	0	0	0	0	0	0	0	0	0
ENSG00000226781	5	1	4	0	0	2	0	0	0	2	2	2
ENSG00000215310	0	0	0	0	0	0	0	0	0	0	0	0
ENSG00000265170	0	0	0	0	0	0	0	0	0	0	0	0
ENSG00000224963	0	0	0	0	0	0	0	0	0	0	0	0
ENSG00000182492	2	3	2	1	6	4	2	3	7	11	6	7
ENSG00000283093	0	0	0	0	0	0	0	0	0	0	0	0
ENSG00000223591	0	0	0	0	0	0	0	0	0	0	0	0
ENSG00000189369	0	1	0	0	4	1	1	5	3	0	0	1
ENSG00000236576	0	0	0	0	0	0	0	0	0	0	0	0
ENSG00000252377	0	0	0	0	0	0	0	0	0	0	0	0
ENSG00000224109	0	0	0	0	0	0	0	0	0	0	0	0
ENSG00000260118	3	6	9	0	5	7	4	7	8	6	5	8
ENSG00000228328	0	2	4	1	0	2	0	0	0	3	1	3
ENSG00000252145	0	0	0	0	1	0	0	0	0	0	0	0
ENSG00000228125	0	0	1	0	0	0	0	0	0	0	0	0
ENSG00000206646	0	0	0	0	0	0	0	0	0	0	0	0
ENSG00000225925	0	0	0	0	0	0	0	0	0	0	0	0
ENSG00000181704	2012	1927	1916	2272	2298	2097	3052	2834	2949	3088	2916	3366
ENSG00000206747	0	0	0	0	0	0	0	0	0	0	0	0
ENSG00000079482	919	802	815	1382	1286	1239	893	794	810	1145	1062	1140
ENSG00000287918	4	4	4	3	3	4	1	2	3	8	2	0
ENSG00000160131	1068	1012	1089	1233	1186	1211	1363	1333	1506	1379	1347	1637
ENSG00000270052	0	2	0	0	0	1	0	0	0	0	0	1
ENSG00000214915	0	0	0	0	0	0	0	0	0	0	0	0
ENSG00000071553	7059	4221	6309	5654	5617	5245	6489	6242	6508	5626	6283	4796
ENSG00000186787	64	77	62	57	55	45	128	106	113	96	87	105
ENSG00000165583	0	0	0	0	0	0	0	0	0	0	0	0
ENSG00000165376	0	1	0	0	0	0	0	0	0	0	0	0
ENSG00000158352	9	27	18	20	43	20	1	1	2	4	3	3
ENSG00000198455	1045	864	948	951	867	725	1513	1319	1368	1226	1100	1209
ENSG00000165591	348	331	325	281	249	237	363	278	332	299	215	289
ENSG00000102385	1	3	4	4	9	3	0	1	3	0	5	0
ENSG00000147251	909	1098	991	697	808	752	838	796	852	715	583	665
ENSG00000283697	0	0	0	0	0	0	0	0	0	0	0	0
ENSG00000198205	288	227	236	240	214	191	431	328	418	368	308	347
ENSG00000072315	0	0	0	0	0	0	0	0	0	0	0	0
ENSG00000176774	0	0	2	0	0	5	1	4	0	3	0	3
ENSG00000232446	0	0	0	0	0	0	0	0	0	0	0	0
ENSG00000232030	1	1	4	1	1	3	2	2	0	0	0	1
ENSG00000227511	0	0	0	0	0	0	0	0	0	0	0	0
ENSG00000176746	20	5	16	10	10	10	8	3	17	5	4	10
ENSG00000232644	0	0	0	0	0	0	0	0	0	0	0	0
ENSG00000188408	0	0	0	0	0	0	0	0	0	0	0	0
ENSG00000237171	0	0	0	0	0	0	0	0	0	0	0	0
ENSG00000259849	0	0	0	0	0	0	0	0	0	0	0	0
ENSG00000178146	6	5	4	6	2	7	3	7	5	1	2	2
ENSG00000126952	0	0	0	0	1	0	0	1	0	0	0	0
ENSG00000188828	0	0	0	1	0	0	1	0	0	0	0	0
ENSG00000215168	0	0	0	0	0	0	0	0	0	0	0	0
ENSG00000237294	0	0	0	0	0	0	0	0	0	0	0	1
ENSG00000231356	0	0	0	0	0	0	0	0	0	0	0	0
ENSG00000226820	0	0	0	0	0	0	0	0	0	0	0	0
ENSG00000101935	493	450	370	527	472	407	720	633	585	679	594	723
ENSG00000133136	0	0	0	0	0	0	0	0	0	0	0	0
ENSG00000225366	0	0	0	0	0	0	0	0	0	0	0	0
ENSG00000102312	302	198	243	257	300	230	275	254	267	213	254	168
ENSG00000224236	0	1	0	0	0	0	0	0	1	0	0	1
ENSG00000125675	0	0	0	2	0	0	1	0	1	1	0	3
ENSG00000179101	1	1	0	1	0	3	1	0	0	3	0	1
ENSG00000228543	0	0	0	0	0	0	0	0	0	0	0	0
ENSG00000232111	0	0	0	0	0	0	0	0	0	0	0	0
ENSG00000282306	0	0	0	0	0	0	0	0	0	0	0	0
ENSG00000282501	0	0	0	0	0	0	0	0	0	0	0	0
ENSG00000282358	0	0	0	0	0	0	0	0	0	0	0	0
ENSG00000282668	0	0	0	0	0	0	0	0	0	0	0	0
ENSG00000282299	0	0	0	0	0	0	0	0	0	0	0	0
ENSG00000282697	0	0	0	0	0	0	0	0	0	0	0	0
ENSG00000282222	0	0	0	0	0	0	0	0	0	0	0	0
ENSG00000281955	0	0	0	0	0	0	0	0	0	0	0	0
ENSG00000281941	0	0	0	0	0	0	0	0	0	0	0	0
ENSG00000282300	0	0	0	0	0	0	0	0	0	0	0	0
ENSG00000101849	1637	1202	1514	1578	1524	1381	2654	2476	2748	2223	2165	2210
ENSG00000101850	40	43	60	53	44	53	43	25	42	27	30	33
ENSG00000198759	11	5	1	10	12	10	11	21	13	19	21	31
ENSG00000233357	0	0	0	0	0	0	0	0	0	0	0	0
ENSG00000283493	0	0	0	0	0	0	0	0	0	0	0	0
ENSG00000199622	0	0	0	0	0	0	0	0	0	0	0	0
ENSG00000176896	424	341	361	395	313	272	399	335	370	297	294	353
ENSG00000123595	1548	1702	1409	1399	1467	1160	2094	2038	2073	1827	1740	1905
ENSG00000046651	2150	2435	1917	2161	2142	1865	2638	2602	2760	2731	2469	2515
ENSG00000147133	2644	2433	2798	2314	2272	2069	2928	2897	3102	2568	2201	2865
ENSG00000147144	1341	967	1296	969	1175	910	797	831	855	720	764	642
ENSG00000243279	168	136	190	165	180	194	276	219	252	236	250	230
ENSG00000288053	0	0	0	0	0	0	0	0	0	0	0	0
ENSG00000196998	523	359	465	448	436	372	588	603	578	514	541	428
ENSG00000206936	0	0	0	0	1	0	0	0	0	0	0	0
ENSG00000068394	1482	958	1184	1362	1320	1100	1244	1093	1096	1181	1113	842
ENSG00000265033	0	0	0	0	0	0	0	0	0	0	0	0
ENSG00000280116	2	1	0	0	1	1	1	2	2	1	3	1
ENSG00000269313	112	77	103	81	100	63	112	119	127	104	108	71
ENSG00000279422	4	1	0	1	3	2	2	0	3	4	2	1
ENSG00000215274	0	0	0	0	0	0	0	0	0	1	0	0
ENSG00000049768	22	15	27	27	22	19	13	20	10	21	18	2
ENSG00000123584	0	0	0	0	0	0	0	0	0	0	0	0
ENSG00000224089	0	0	0	0	0	0	0	0	0	0	0	0
ENSG00000226600	0	0	0	0	0	0	0	0	0	0	0	0
ENSG00000230347	0	0	0	0	0	0	0	0	0	0	0	0
ENSG00000226023	0	0	0	0	0	0	0	0	0	0	0	0
ENSG00000237957	0	0	0	0	0	0	0	0	0	0	0	0
ENSG00000230594	0	0	0	0	0	0	0	0	0	0	0	0
ENSG00000236126	0	0	0	0	0	0	0	0	0	0	0	0
ENSG00000242362	0	0	0	0	0	0	0	0	0	0	0	0
ENSG00000268738	4	3	5	6	4	3	18	12	1	4	6	9
ENSG00000212747	591	409	478	414	412	338	254	202	245	193	210	180
ENSG00000134590	554	299	497	440	499	386	377	435	407	427	479	277
ENSG00000286964	37	35	50	36	36	30	24	25	28	37	31	67
ENSG00000203950	715	462	612	531	539	444	585	528	539	497	523	402
ENSG00000228372	0	3	0	0	0	0	0	0	0	0	0	0
ENSG00000234228	0	0	0	0	0	0	0	0	0	0	0	0
ENSG00000196972	13	10	10	13	15	5	14	14	19	10	15	4
ENSG00000224107	0	0	0	0	0	0	0	0	0	0	0	0
ENSG00000223809	0	0	0	0	0	0	0	0	0	0	0	0
ENSG00000232582	0	0	0	0	0	0	0	0	0	0	0	0
ENSG00000169551	0	0	0	0	0	0	0	0	0	0	0	0
ENSG00000236491	0	0	0	0	0	0	0	0	0	0	0	0
ENSG00000228922	0	0	0	0	0	0	0	0	0	0	0	0
ENSG00000269833	0	0	0	0	0	0	0	0	0	0	0	0
ENSG00000186376	407	404	412	340	317	322	394	367	391	331	294	306
ENSG00000238210	0	0	0	0	0	0	0	0	0	0	0	0
ENSG00000274024	0	0	0	0	0	0	0	0	0	0	0	0
ENSG00000283644	0	0	0	0	0	0	0	0	0	0	0	0
ENSG00000284994	0	0	0	0	0	0	0	0	0	0	0	0
ENSG00000173275	362	417	337	374	360	324	505	566	547	490	458	499
ENSG00000229015	0	0	0	0	0	0	0	0	0	0	0	0
ENSG00000178947	5	2	10	6	4	6	3	4	1	2	1	1
ENSG00000201440	0	0	0	0	0	0	0	0	0	0	0	0
ENSG00000225769	0	0	0	0	0	0	0	0	0	0	0	0
ENSG00000273988	0	0	0	0	0	0	0	0	0	0	0	0
ENSG00000271158	0	0	0	0	0	0	0	0	0	0	0	0
ENSG00000123131	2529	2102	2141	3237	3253	2730	3266	2850	2860	3437	3427	3427
ENSG00000123130	1774	1952	1740	2086	2360	1972	2413	2493	2578	2560	2433	2780
ENSG00000233785	1	1	0	5	2	1	4	3	2	5	4	1
ENSG00000202272	0	0	0	0	0	0	0	0	0	0	0	0
ENSG00000288706	0	0	0	0	0	0	0	0	0	0	0	0
ENSG00000184831	766	722	674	1037	944	844	928	792	862	939	875	938
ENSG00000238103	2	2	0	4	2	5	4	2	5	6	8	3
ENSG00000165182	2	5	4	3	1	2	7	6	2	2	1	3
ENSG00000130826	1567	1573	1441	2940	2883	2726	1366	1197	1247	2040	1918	2245
ENSG00000206948	0	0	0	0	0	0	0	0	0	0	0	0
ENSG00000284450	0	0	0	0	0	0	0	0	0	0	0	0
ENSG00000206693	0	0	0	0	0	0	0	0	0	0	0	0
ENSG00000130830	160	171	173	214	192	191	292	276	273	289	254	247
ENSG00000229237	0	0	0	1	0	1	2	0	3	2	1	2
ENSG00000203870	0	0	0	0	0	0	0	0	0	0	0	0
ENSG00000274183	0	0	0	0	0	0	0	0	0	0	0	0
ENSG00000288722	995	860	842	880	842	866	1141	949	1070	1036	918	1165
ENSG00000221533	0	0	0	0	0	0	0	0	0	0	0	0
ENSG00000224069	0	0	0	0	0	0	0	0	0	0	0	0
ENSG00000237859	0	0	0	0	0	0	0	0	0	0	0	0
ENSG00000233688	0	0	0	0	0	0	0	2	0	0	0	0
ENSG00000176318	0	0	0	0	0	0	0	0	0	0	0	0
ENSG00000196970	0	0	0	0	0	0	0	0	0	0	0	0
ENSG00000125962	276	305	275	317	288	245	394	296	329	336	299	321
ENSG00000271147	112	88	86	91	86	98	174	145	133	150	103	138
ENSG00000270050	0	0	0	0	0	0	1	0	0	0	0	0
ENSG00000227211	0	0	0	0	0	0	0	0	0	0	0	0
ENSG00000198932	46	70	66	50	75	56	87	45	74	52	62	60
ENSG00000286327	1	3	4	0	0	0	1	1	6	0	1	1
ENSG00000252294	0	0	0	0	0	0	0	0	0	0	0	0
ENSG00000230320	0	1	0	0	0	0	0	0	0	0	0	1
ENSG00000286237	0	0	2	6	1	1	0	2	0	2	6	1
ENSG00000198908	0	2	0	1	0	0	1	1	1	0	1	0
ENSG00000215000	0	0	0	0	0	0	0	0	0	0	0	0
ENSG00000101890	0	0	0	0	0	0	0	0	0	0	0	0
ENSG00000101888	410	397	384	423	372	345	443	354	383	358	308	373
ENSG00000233874	0	0	2	0	0	1	1	0	0	1	0	0
ENSG00000176076	0	0	0	0	0	0	0	0	0	0	0	0
ENSG00000068366	307	285	216	343	334	239	411	357	343	358	302	338
ENSG00000237319	0	0	0	0	0	0	0	0	0	0	0	0
ENSG00000252069	0	0	0	0	0	0	0	0	0	0	0	0
ENSG00000225381	0	0	0	0	0	0	0	0	0	0	0	0
ENSG00000179304	3	1	1	1	1	0	0	0	1	1	1	2
ENSG00000286118	16	11	17	10	8	3	14	10	8	7	13	5
ENSG00000277858	0	0	0	0	0	0	0	0	0	0	0	0
ENSG00000288709	0	0	0	0	0	0	0	0	1	1	0	0
ENSG00000183479	0	0	6	2	5	4	7	3	3	1	10	0
ENSG00000089472	3	2	3	4	6	5	0	4	3	0	1	5
ENSG00000174460	0	0	0	1	0	3	0	3	0	0	0	0
ENSG00000203650	17	16	10	11	2	4	18	15	15	19	16	16
ENSG00000224341	0	0	0	0	0	0	0	0	0	0	0	0
ENSG00000231270	0	0	0	0	0	0	0	0	0	0	0	0
ENSG00000175556	0	0	1	0	0	1	2	0	1	0	0	0
ENSG00000277535	0	0	0	0	0	0	0	0	0	0	0	0
ENSG00000056998	345	339	380	346	416	322	309	305	326	284	257	279
ENSG00000235483	0	0	0	0	0	0	0	0	0	0	0	0
ENSG00000006756	4490	3967	4650	4126	3903	3879	2547	2507	2769	2376	2165	2528
ENSG00000229851	0	0	0	0	3	1	0	0	0	0	0	0
ENSG00000205667	4	4	5	10	4	6	0	1	0	2	0	0
ENSG00000062096	0	0	0	0	0	0	0	0	0	0	0	0
ENSG00000239228	0	0	0	0	0	0	0	0	0	0	0	0
ENSG00000230249	0	0	0	0	0	0	0	0	0	0	0	0
ENSG00000165240	717	595	683	702	593	502	399	438	450	357	324	433
ENSG00000102144	16742	16441	16626	19840	19347	17682	14213	12638	12914	15507	14436	16446
ENSG00000248503	4	6	3	3	7	4	8	4	6	7	7	2
ENSG00000226784	0	0	2	3	1	3	3	0	3	6	1	3
ENSG00000187325	3972	3924	3709	3275	3050	3002	4782	4175	4490	3536	3273	3735
ENSG00000223592	0	0	0	0	0	0	0	0	0	0	0	0
ENSG00000147050	3059	2786	2886	2698	2554	2410	3453	3115	3450	3098	2850	3427
ENSG00000157399	0	1	0	0	1	3	0	1	0	0	1	0
ENSG00000158301	655	523	613	560	498	524	723	606	609	558	479	532
ENSG00000232282	0	0	0	0	0	0	0	0	0	0	0	0
ENSG00000229954	0	0	0	0	0	0	0	0	0	0	0	0
ENSG00000237300	0	0	0	0	0	0	0	0	0	0	0	0
ENSG00000237628	0	0	0	0	0	0	0	0	0	0	0	0
ENSG00000228316	0	0	0	0	0	1	0	0	0	0	0	0
ENSG00000224471	0	0	0	0	0	0	0	0	0	0	0	0
ENSG00000226056	0	0	0	0	0	0	0	0	0	0	1	0
ENSG00000234886	1	0	0	0	0	0	0	0	0	0	0	0
ENSG00000227649	0	0	0	0	0	0	0	0	0	0	0	0
ENSG00000229794	0	0	0	0	0	0	0	0	0	0	0	0
ENSG00000202304	0	0	0	0	0	0	0	0	0	0	0	0
ENSG00000225046	0	0	0	0	0	0	0	0	0	0	0	0
ENSG00000102078	248	296	271	301	285	256	349	332	344	326	283	367
ENSG00000134597	612	589	544	669	733	583	838	747	812	736	714	739
ENSG00000147262	0	0	0	0	0	0	0	0	0	0	0	0
ENSG00000271286	0	0	0	0	0	0	0	0	0	1	1	0
ENSG00000102172	4481	4447	4010	5221	5199	4601	4342	4003	4239	4646	4096	5085
ENSG00000224204	0	0	0	0	0	0	0	0	0	0	0	0
ENSG00000233067	0	0	0	0	0	0	0	1	0	0	0	0
ENSG00000175809	0	0	0	0	0	0	0	0	0	0	0	0
ENSG00000224396	0	0	0	0	0	0	0	1	0	0	0	0
ENSG00000201095	0	0	0	0	0	0	0	0	0	0	0	0
ENSG00000231011	0	0	0	0	0	0	0	0	0	0	0	0
ENSG00000237019	0	0	0	0	0	0	0	0	0	0	0	0
ENSG00000102174	454	452	466	152	152	166	443	366	458	208	178	260
ENSG00000270794	0	0	0	0	0	0	0	0	0	0	0	0
ENSG00000099399	0	0	0	0	0	0	0	0	0	0	0	0
ENSG00000120289	0	0	0	0	0	0	0	0	0	0	0	0
ENSG00000276940	0	0	0	0	0	0	0	0	0	0	0	0
ENSG00000229967	0	0	1	0	0	0	0	1	0	0	0	1
ENSG00000102287	1	1	0	0	0	0	0	0	0	0	0	0
ENSG00000284363	0	0	0	0	0	0	0	0	0	0	0	0
ENSG00000283751	0	0	0	0	0	0	0	0	0	0	0	0
ENSG00000102119	922	679	832	968	1072	927	939	900	937	1044	1066	870
ENSG00000147234	22	9	7	18	12	13	16	10	11	12	12	13
ENSG00000101812	0	0	0	1	0	0	2	1	1	0	1	0
ENSG00000204116	611	499	517	456	408	360	998	917	979	836	674	924
ENSG00000230146	0	0	0	0	1	1	0	0	0	0	1	1
ENSG00000270641	0	0	0	0	0	0	1	0	0	0	0	0
ENSG00000229807	1	0	0	0	0	1	0	0	1	0	0	1
ENSG00000274655	0	0	0	0	0	0	0	0	0	0	0	0
ENSG00000277577	0	0	0	0	0	0	0	0	0	0	0	0
ENSG00000278039	0	0	0	0	0	0	0	0	0	0	0	0
ENSG00000182707	0	0	0	0	0	0	0	0	0	0	0	0
ENSG00000225470	841	898	816	849	842	760	911	845	874	882	781	895
ENSG00000274430	0	0	0	0	0	0	0	0	0	0	0	0
ENSG00000276784	0	0	0	0	0	0	0	0	0	0	0	0
ENSG00000228906	13	8	15	6	4	6	22	25	21	23	11	13
ENSG00000271199	0	0	0	0	0	0	0	0	0	0	0	0
ENSG00000233984	0	0	0	0	0	0	0	0	0	0	0	0
ENSG00000203397	0	0	0	0	0	0	0	0	0	0	0	0
ENSG00000234969	2	1	0	0	0	0	2	0	1	2	0	1
ENSG00000223650	0	0	0	0	0	0	0	1	0	1	0	0
ENSG00000232928	0	0	0	0	0	0	0	0	0	0	0	0
ENSG00000280375	0	0	0	0	0	0	0	0	0	0	0	0
ENSG00000230986	0	0	0	0	0	0	0	0	0	0	0	0
ENSG00000224430	0	1	0	0	0	0	0	0	0	1	0	0
ENSG00000198947	249	205	295	239	239	314	165	130	215	146	149	187
ENSG00000067842	1	1	0	0	1	0	0	0	0	0	0	0
ENSG00000171100	561	594	528	543	549	488	678	623	629	626	507	648
ENSG00000063601	2036	2006	2226	2184	2251	2078	1789	1653	1831	1831	1679	2058
ENSG00000196459	902	924	803	925	972	800	1168	1080	1122	1034	1004	1016
ENSG00000232801	0	0	0	0	0	0	0	1	0	0	0	0
ENSG00000189145	0	0	0	0	0	0	0	0	0	0	0	0
ENSG00000216866	5	0	8	7	9	17	7	8	8	5	7	2
ENSG00000287549	1	2	2	2	0	1	4	1	2	1	2	2
ENSG00000237931	0	0	0	0	0	0	0	0	0	0	0	0
ENSG00000124486	8382	7675	9367	7985	7528	7355	9206	8648	9833	8241	7326	9976
ENSG00000102158	4676	4851	4733	4998	5144	4545	5437	5344	5602	5187	5216	5759
ENSG00000225839	0	0	0	1	0	0	0	0	0	0	0	0
ENSG00000126950	0	0	0	0	0	0	0	0	0	0	0	0
ENSG00000102384	304	334	368	789	898	795	224	158	164	434	478	523
ENSG00000231643	0	0	0	0	0	0	0	0	0	0	0	0
ENSG00000213397	6	3	9	3	6	7	1	3	6	12	8	7
ENSG00000156500	59	73	60	57	61	45	83	72	77	72	59	75
ENSG00000130066	3545	3879	3231	3172	3486	2664	5306	5279	5863	5450	5528	5909
ENSG00000165675	329	308	302	298	288	256	341	317	323	314	271	289
ENSG00000157514	1581	1296	1544	765	719	692	1639	1394	1382	863	875	738
ENSG00000214107	0	0	0	0	0	0	0	0	0	0	0	0
ENSG00000171054	0	0	0	0	0	0	0	0	0	0	0	0
ENSG00000171478	0	0	0	0	0	0	0	0	0	0	0	0
ENSG00000130052	8	12	13	50	42	33	8	6	12	14	21	22
ENSG00000198798	0	0	0	0	0	0	0	0	0	0	1	0
ENSG00000131264	0	0	0	0	0	0	0	0	0	0	0	0
ENSG00000215113	0	0	0	0	0	0	0	0	0	0	0	0
ENSG00000147174	52	35	37	42	27	27	43	51	54	64	36	44
ENSG00000216649	0	0	0	0	0	0	0	0	0	0	0	0
ENSG00000166160	0	0	0	0	0	0	0	0	0	0	0	0
ENSG00000267978	0	0	0	0	0	0	0	0	0	0	0	0
ENSG00000225396	0	0	0	0	0	0	0	0	0	0	0	0
ENSG00000123165	0	0	0	0	0	0	0	0	0	0	0	0
ENSG00000215115	0	0	0	0	0	0	0	0	0	0	0	0
ENSG00000184033	0	0	0	0	0	0	0	0	0	0	0	0
ENSG00000126890	0	0	0	0	0	0	0	0	0	0	0	0
ENSG00000126016	270	256	320	264	275	244	225	239	281	239	208	241
ENSG00000186912	0	0	2	3	2	0	1	0	3	0	0	0
ENSG00000180815	6	2	2	2	2	0	5	1	2	0	1	2
ENSG00000268350	13	9	20	24	20	9	29	11	20	21	26	20
ENSG00000185448	1	2	0	1	0	0	4	1	1	1	1	0
ENSG00000204279	0	0	0	0	0	1	0	0	0	0	0	0
ENSG00000269791	0	0	0	0	0	0	0	0	0	0	0	0
ENSG00000236371	0	0	0	0	0	0	0	0	0	0	0	0
ENSG00000123594	0	0	0	0	0	0	0	0	0	0	0	0
ENSG00000238205	0	0	0	0	0	0	0	0	0	0	0	0
ENSG00000184911	0	0	0	0	0	0	0	0	0	0	0	0
ENSG00000268940	4	4	3	5	7	1	4	9	13	8	4	10
ENSG00000214717	808	583	700	691	736	606	753	713	798	820	855	769
ENSG00000277120	0	0	0	0	0	0	0	0	0	0	0	0
ENSG00000223773	92	108	80	103	88	90	87	81	87	89	87	98
ENSG00000230542	0	0	0	0	0	0	0	0	0	0	0	0
ENSG00000002586	2441	1997	2167	2483	2761	2100	2434	2074	2345	2579	2314	2070
ENSG00000124343	3823	3855	3743	3388	3475	3056	1193	1114	1152	994	835	999
ENSG00000013619	2	2	1	9	9	11	6	4	5	3	9	7
ENSG00000072506	3184	2074	2619	3449	3326	2894	2989	2614	2532	2889	3150	2419
ENSG00000086758	19499	12963	27733	19735	16106	22300	18705	20134	22008	17313	17819	23956
ENSG00000224735	0	0	0	0	0	0	0	0	0	0	0	0
ENSG00000226110	0	0	0	0	0	0	0	0	0	0	0	0
ENSG00000229037	0	0	0	0	0	0	0	0	0	0	0	0
ENSG00000189420	8	7	7	8	11	12	18	15	22	15	12	17
ENSG00000157625	5099	4951	5141	4363	4012	3846	5827	5345	5681	4469	3962	5008
ENSG00000268606	0	0	0	0	0	0	0	0	0	0	0	0
ENSG00000183305	0	0	0	0	0	0	0	0	0	0	0	0
ENSG00000123569	0	1	0	3	2	2	2	2	1	6	0	1
ENSG00000171405	0	0	0	0	0	0	0	0	1	0	0	1
ENSG00000147145	3	3	5	10	5	6	4	5	2	3	4	6
ENSG00000269586	0	1	0	0	0	0	0	0	0	0	0	0
ENSG00000181433	0	0	0	0	0	0	0	0	0	0	0	0
ENSG00000067840	47	30	56	84	81	62	104	72	93	89	125	87
ENSG00000102290	8	4	6	4	3	10	1	8	5	3	1	5
ENSG00000147124	1284	1211	1133	1162	1177	990	1210	1116	1137	1133	940	1175
ENSG00000183837	0	0	0	0	0	0	0	0	0	0	0	0
ENSG00000251192	310	320	319	308	297	239	404	353	393	318	259	326
ENSG00000156504	812	924	853	909	989	949	885	840	990	862	887	989
ENSG00000247746	73	84	66	117	98	76	110	85	101	114	91	104
ENSG00000269502	0	0	0	0	0	0	0	0	0	0	0	0
ENSG00000076770	667	554	588	622	549	545	406	348	392	410	331	476
ENSG00000179083	2	0	2	1	1	4	1	1	2	1	0	3
ENSG00000101981	0	0	0	0	0	0	0	0	0	0	0	0
ENSG00000101977	8	6	21	11	9	3	7	13	12	10	2	3
ENSG00000238485	0	0	0	0	0	0	0	0	0	0	0	0
ENSG00000101974	520	483	483	656	645	626	509	508	548	603	501	632
ENSG00000221375	0	0	0	0	0	0	0	0	0	0	0	0
ENSG00000252719	0	0	0	0	0	0	0	0	0	0	0	0
ENSG00000147378	0	0	0	0	0	0	0	0	1	0	0	0
ENSG00000183862	0	0	0	0	0	0	0	0	0	0	0	0
ENSG00000147381	2	2	0	1	0	0	2	1	3	1	2	0
ENSG00000228965	0	0	0	0	0	0	0	0	0	0	0	0
ENSG00000242520	0	0	0	0	0	0	0	0	0	0	0	0
ENSG00000232562	0	0	0	0	0	0	0	0	0	0	0	0
ENSG00000182776	0	0	0	0	0	0	0	0	0	0	0	0
ENSG00000279750	0	0	0	0	0	0	0	0	0	0	0	0
ENSG00000187243	0	0	0	0	0	0	0	0	0	0	0	0
ENSG00000221705	0	0	0	0	0	0	0	0	0	0	0	0
ENSG00000154545	0	0	0	0	0	0	0	0	0	0	0	0
ENSG00000221475	0	0	0	0	0	0	0	0	0	0	0	0
ENSG00000179028	0	0	0	0	0	0	0	0	0	0	0	0
ENSG00000254207	5	2	6	2	6	7	5	2	1	8	10	2
ENSG00000275427	0	0	0	0	0	0	0	0	0	0	0	0
ENSG00000272267	4	2	3	0	2	0	2	2	1	0	2	3
ENSG00000232948	0	0	0	0	0	0	0	0	0	0	0	0
ENSG00000284746	0	0	0	0	0	0	0	0	0	0	0	0
ENSG00000271248	0	0	0	0	0	0	0	0	0	0	0	0
ENSG00000250794	0	0	0	0	0	0	0	0	0	0	0	0
ENSG00000255273	0	0	0	0	0	0	0	0	0	0	0	0
ENSG00000254839	0	0	0	0	0	0	0	0	0	0	0	0
ENSG00000272505	4	2	4	3	0	7	6	1	2	3	4	2
ENSG00000285975	0	0	0	0	0	0	0	0	0	0	0	0
ENSG00000255494	0	0	0	0	0	0	0	0	0	0	0	0
ENSG00000205989	0	0	0	0	0	0	0	0	0	0	0	0
ENSG00000253252	0	0	0	0	0	0	0	0	0	0	0	0
ENSG00000281961	0	0	0	0	0	0	0	0	0	0	0	0
ENSG00000253958	44	45	27	71	103	74	68	61	68	89	86	78
ENSG00000164821	0	0	0	0	0	0	0	0	0	0	0	0
ENSG00000205879	0	0	0	0	0	1	0	0	0	0	0	0
ENSG00000286969	0	0	0	0	0	0	0	0	0	0	0	0
ENSG00000248944	0	0	0	0	0	0	0	0	0	0	0	0
ENSG00000234178	0	0	0	0	0	0	0	0	0	0	0	0
ENSG00000284728	0	0	0	0	0	0	0	0	0	0	0	0
ENSG00000255437	0	0	0	0	0	0	0	0	0	0	0	0
ENSG00000253280	0	0	0	0	0	0	0	0	0	0	0	0
ENSG00000254237	0	0	0	0	0	0	0	0	1	0	0	0
ENSG00000280215	0	0	0	0	0	0	0	0	0	0	0	0
ENSG00000173281	1358	1163	1320	1284	1235	1188	1029	903	993	1932	1734	2279
ENSG00000253257	0	0	0	0	0	0	0	0	0	0	0	0
ENSG00000261451	0	0	2	3	1	1	5	2	4	1	1	1
ENSG00000104213	7	11	5	6	0	8	10	21	25	7	5	12
ENSG00000177023	0	0	0	0	0	0	0	0	0	0	0	0
ENSG00000253496	17	11	15	18	16	13	13	9	9	6	13	3
ENSG00000270074	0	0	0	0	0	0	0	0	1	1	0	0
ENSG00000253887	0	0	0	0	0	0	0	0	0	0	0	0
ENSG00000253262	0	0	0	0	0	0	0	0	0	0	0	0
ENSG00000285913	0	0	0	0	0	0	0	0	0	0	0	0
ENSG00000282686	0	0	0	0	0	0	0	0	0	0	0	0
ENSG00000282692	0	0	0	0	0	0	0	0	0	0	0	0
ENSG00000215374	32	25	18	14	17	16	19	28	21	19	16	14
ENSG00000173273	1892	1723	1977	1582	1503	1457	2183	2073	2332	1887	1669	2023
ENSG00000253166	0	0	0	0	0	0	0	0	0	0	0	0
ENSG00000254715	0	0	0	0	0	0	0	0	0	0	0	0
ENSG00000155970	0	0	0	0	0	0	0	0	0	0	0	0
ENSG00000250752	0	0	0	0	0	0	0	0	0	0	0	0
ENSG00000223508	67	59	73	95	88	69	102	84	84	74	98	91
ENSG00000284617	1	0	0	0	0	0	0	0	0	0	0	0
ENSG00000187229	1	0	0	0	0	1	0	0	0	0	0	2
ENSG00000231930	0	0	0	0	0	0	0	0	0	0	0	0
ENSG00000215373	0	0	0	0	0	0	0	0	0	0	0	0
ENSG00000253130	0	0	0	2	1	3	0	1	0	0	0	3
ENSG00000285927	0	0	0	0	0	0	0	0	0	0	0	0
ENSG00000260721	0	0	0	0	0	0	0	0	0	0	0	0
ENSG00000154359	328	264	218	434	374	336	414	350	345	401	364	404
ENSG00000147408	4	2	3	0	1	2	2	1	3	0	0	2
ENSG00000255556	0	0	0	0	0	0	0	0	0	0	1	0
ENSG00000279903	0	0	0	0	0	0	0	0	0	0	0	0
ENSG00000120913	86	46	78	86	106	65	57	78	62	66	61	49
ENSG00000287740	0	0	0	0	0	0	0	0	0	0	0	0
ENSG00000253267	0	0	0	0	0	0	0	0	0	0	0	0
ENSG00000175806	281	210	255	352	287	243	329	261	245	307	308	253
ENSG00000287476	0	0	0	0	0	0	1	0	0	0	0	0
ENSG00000254242	0	0	0	0	0	0	0	0	0	0	0	0
ENSG00000253125	1	1	0	94	89	92	0	0	0	37	33	42
ENSG00000230549	0	0	0	0	0	0	0	0	0	0	0	0
ENSG00000285237	1	0	0	0	0	0	0	0	0	0	0	0
ENSG00000183117	421	347	492	366	322	344	463	417	532	323	345	409
ENSG00000284956	0	0	0	0	0	0	0	0	0	0	0	0
ENSG00000286622	1	0	0	0	0	0	0	0	0	0	0	0
ENSG00000244289	0	0	0	0	0	0	0	0	0	0	0	0
ENSG00000198129	0	0	0	0	0	0	0	0	0	0	0	0
ENSG00000255076	0	0	0	0	0	0	0	0	0	0	0	0
ENSG00000280294	0	0	0	0	0	0	0	0	1	0	0	0
ENSG00000255549	0	0	0	0	0	0	0	0	0	0	0	0
ENSG00000240486	0	0	0	0	0	0	0	0	0	0	0	0
ENSG00000176797	0	0	0	0	0	0	0	0	0	0	0	0
ENSG00000285675	0	0	0	0	0	0	0	0	0	0	0	0
ENSG00000254623	0	0	0	0	0	0	0	0	0	0	0	0
ENSG00000253866	0	0	0	0	0	0	0	0	0	0	0	0
ENSG00000254272	1	0	0	1	0	0	1	2	2	1	1	1
ENSG00000248896	0	0	0	0	0	0	0	0	0	0	0	0
ENSG00000215371	0	0	0	0	0	0	0	0	0	0	0	0
ENSG00000134020	0	0	0	1	0	2	0	0	0	0	0	0
ENSG00000129422	3337	3139	3012	2785	2694	2467	3168	2688	2823	2706	2278	2561
ENSG00000164816	0	0	0	0	0	0	0	0	0	0	0	0
ENSG00000273484	0	0	0	0	0	0	0	0	0	0	0	0
ENSG00000250714	0	0	0	0	0	0	0	0	0	0	0	0
ENSG00000214366	1	0	0	0	0	0	0	0	0	0	0	0
ENSG00000184647	0	0	0	0	0	0	0	0	0	0	0	0
ENSG00000254160	0	0	0	0	0	0	0	0	0	0	0	0
ENSG00000275591	2	0	0	0	0	0	0	0	0	0	0	0
ENSG00000253896	0	0	0	0	0	0	0	0	0	0	0	0
ENSG00000287747	1	0	1	0	0	0	0	0	1	2	1	0
ENSG00000279919	0	0	0	0	0	0	0	0	0	0	0	0
ENSG00000277466	0	0	0	0	0	0	0	0	0	0	0	0
ENSG00000253189	0	0	0	0	0	0	0	0	0	0	0	0
ENSG00000253649	163	160	170	135	139	113	210	169	235	185	131	174
ENSG00000285950	0	0	0	0	0	0	0	0	0	0	0	0
ENSG00000269918	0	0	0	0	0	0	0	0	1	0	0	0
ENSG00000285607	0	0	0	0	0	0	0	0	0	0	0	0
ENSG00000275342	397	193	390	591	654	558	278	373	353	574	699	479
ENSG00000253184	0	0	0	0	1	0	1	0	0	0	0	0
ENSG00000253775	0	0	0	0	0	0	0	0	0	0	0	0
ENSG00000254340	0	0	0	1	1	0	0	0	1	0	0	1
ENSG00000285861	0	0	0	0	0	0	0	0	0	0	0	0
ENSG00000233295	0	0	0	0	0	0	0	0	0	0	0	0
ENSG00000254026	0	0	0	0	0	0	0	0	0	0	0	0
ENSG00000206042	0	0	0	0	0	0	0	0	0	0	0	0
ENSG00000253880	0	2	0	0	0	0	0	0	0	0	2	0
ENSG00000253855	0	0	0	0	0	0	0	0	0	0	0	0
ENSG00000255464	1	0	0	0	0	0	0	0	2	0	0	0
ENSG00000242709	0	0	0	0	0	0	0	0	0	0	0	0
ENSG00000285657	0	0	0	0	0	0	0	0	0	0	0	0
ENSG00000253510	0	0	0	0	0	0	0	0	0	0	0	0
ENSG00000254153	38	46	40	46	51	52	44	42	43	47	33	48
ENSG00000225327	0	0	0	0	0	0	0	0	0	0	0	0
ENSG00000279932	0	0	0	0	0	0	0	0	0	0	0	0
ENSG00000287303	0	0	1	0	0	0	0	1	0	0	0	0
ENSG00000232039	0	0	0	0	0	0	0	0	0	0	0	0
ENSG00000233132	0	0	0	0	0	0	0	0	0	0	0	0
ENSG00000288580	0	0	0	0	0	0	0	0	0	0	0	0
ENSG00000251402	0	0	0	0	1	0	0	0	0	0	0	0
ENSG00000168546	1	0	0	0	0	0	0	0	0	0	0	0
ENSG00000147439	508	337	383	403	437	348	451	450	423	397	404	307
ENSG00000164741	3	7	8	2	9	9	17	15	19	19	15	22
ENSG00000255025	0	0	0	0	0	0	0	0	0	0	0	0
ENSG00000223629	0	0	0	0	0	0	0	0	0	0	0	0
ENSG00000284655	0	0	0	0	0	0	0	0	0	0	0	0
ENSG00000215356	0	0	0	0	0	0	0	0	0	0	0	0
ENSG00000254683	0	0	0	0	0	0	0	0	0	0	0	0
ENSG00000254575	0	0	0	0	0	0	0	0	0	0	0	0
ENSG00000244018	0	0	0	0	0	0	0	0	0	0	0	0
ENSG00000177400	0	0	0	0	0	0	0	0	0	0	0	0
ENSG00000260093	0	3	2	1	1	3	2	2	7	4	2	3
ENSG00000242296	0	0	0	0	0	0	0	0	0	0	0	0
ENSG00000234749	0	0	0	0	0	0	0	0	0	0	0	0
ENSG00000185053	1	2	5	2	2	0	2	1	1	1	2	1
ENSG00000282375	0	0	0	0	0	0	0	0	0	0	0	0
ENSG00000255052	2	0	4	2	0	4	2	0	12	2	2	6
ENSG00000186572	0	0	0	0	0	0	0	0	0	0	0	0
ENSG00000286910	0	0	0	0	0	0	0	0	0	0	0	0
ENSG00000253735	0	0	0	0	0	0	0	0	0	0	0	0
ENSG00000253733	0	0	0	0	0	0	0	0	0	0	0	0
ENSG00000254813	0	0	0	0	0	0	0	0	0	0	0	0
ENSG00000255253	0	0	0	0	0	0	0	0	0	0	0	0
ENSG00000287812	0	0	0	0	0	0	0	0	0	0	0	0
ENSG00000254260	0	0	0	0	0	0	0	0	0	0	0	0
ENSG00000253162	0	0	0	0	0	0	0	0	0	0	0	0
ENSG00000147324	491	437	446	755	730	738	450	409	450	514	470	509
ENSG00000284614	0	0	1	0	0	0	0	0	0	0	0	0
ENSG00000249368	0	0	0	0	0	0	0	0	0	0	0	0
ENSG00000249258	0	0	0	0	0	0	0	0	0	0	0	0
ENSG00000286346	0	0	0	0	0	0	0	0	0	0	0	0
ENSG00000147443	0	0	0	0	1	0	0	0	0	0	0	0
ENSG00000254007	0	0	0	0	0	0	0	0	0	0	0	0
ENSG00000254093	128	73	104	140	158	87	106	112	82	122	133	103
ENSG00000253270	0	0	0	0	0	0	0	0	0	0	0	0
ENSG00000253168	0	0	0	0	0	0	0	0	0	0	0	0
ENSG00000253853	0	0	0	0	0	0	0	0	0	0	0	0
ENSG00000229907	0	0	0	0	0	0	0	0	0	0	0	0
ENSG00000234120	0	0	0	0	0	0	0	0	0	0	0	0
ENSG00000198791	3672	3544	3156	3973	3902	3372	3907	3640	3687	4047	3532	4301
ENSG00000284698	1	0	0	0	0	0	0	0	0	0	0	0
ENSG00000253678	0	1	1	0	0	0	1	1	2	2	0	0
ENSG00000285659	0	0	0	0	0	0	0	0	0	0	0	0
ENSG00000285720	0	0	0	0	0	0	0	0	0	0	0	0
ENSG00000255365	0	0	0	0	0	0	0	0	0	0	0	0
ENSG00000251034	3	1	2	0	1	0	1	1	0	2	1	5
ENSG00000104723	3025	3096	2806	3179	3182	2778	4081	3749	3909	3390	3029	3633
ENSG00000226836	0	0	0	0	0	0	0	0	0	0	0	0
ENSG00000214607	0	0	0	0	0	0	0	0	0	0	0	0
ENSG00000078579	0	0	0	0	0	0	0	0	0	0	0	0
ENSG00000287134	0	0	0	0	0	0	0	0	0	0	0	0
ENSG00000253648	0	0	0	0	0	0	0	0	0	0	0	0
ENSG00000254092	0	0	0	0	0	0	0	0	0	0	0	0
ENSG00000253612	0	0	0	0	0	0	0	0	0	0	0	0
ENSG00000285862	0	0	0	0	0	0	0	0	0	0	0	0
ENSG00000176782	0	0	0	0	0	0	0	0	0	0	0	0
ENSG00000254543	0	0	0	0	0	0	0	0	0	0	0	0
ENSG00000215339	0	0	0	0	0	0	0	0	0	0	0	0
ENSG00000177257	0	0	0	0	0	0	0	0	0	0	0	0
ENSG00000284620	0	0	0	0	0	0	0	0	0	0	0	0
ENSG00000253690	0	0	0	0	0	0	0	0	0	0	0	0
ENSG00000279271	0	0	0	0	0	0	0	0	0	0	0	0
ENSG00000284663	0	0	0	0	0	0	0	0	0	0	0	0
ENSG00000253490	0	0	0	0	1	0	0	0	0	0	0	0
ENSG00000250316	0	0	0	0	0	0	0	0	0	0	0	0
ENSG00000286934	0	0	0	0	0	0	0	0	0	0	0	0
ENSG00000253444	0	0	0	0	0	0	0	0	0	0	0	0
ENSG00000179388	1	0	1	7	7	15	0	1	1	8	5	10
ENSG00000221818	0	0	1	0	0	0	0	0	0	0	0	0
ENSG00000285937	0	0	0	0	0	0	0	0	0	0	0	0
ENSG00000171320	373	436	433	1028	1023	1117	185	165	129	476	500	691
ENSG00000156011	62	58	43	24	33	29	148	128	133	91	58	74
ENSG00000104714	213	167	186	179	267	198	233	241	254	242	233	254
ENSG00000261026	0	0	0	1	0	0	0	0	0	0	0	0
ENSG00000253343	0	0	0	0	0	0	0	0	0	0	0	0
ENSG00000285606	0	0	0	0	0	0	0	0	0	0	0	0
ENSG00000155975	1241	1174	1026	1248	1209	1097	1160	1032	1129	1138	1025	1254
ENSG00000278886	0	0	0	0	0	0	0	0	0	0	0	0
ENSG00000241852	162	110	143	134	133	139	199	181	155	209	206	144
ENSG00000164743	10	17	7	10	6	5	5	4	5	3	6	6
ENSG00000277526	0	0	0	0	0	0	0	0	0	0	0	0
ENSG00000248235	0	0	0	0	0	0	0	0	0	0	3	0
ENSG00000147457	1820	1406	1487	1802	1832	1544	1567	1344	1487	1562	1377	1453
ENSG00000159167	25	23	32	279	300	278	169	171	275	1192	1077	1337
ENSG00000197265	897	830	684	989	965	859	1098	968	1098	1077	996	1053
ENSG00000104228	520	349	405	499	508	437	555	508	544	574	612	499
ENSG00000254193	0	0	0	0	0	0	0	0	0	0	0	0
ENSG00000273876	0	0	0	0	0	0	0	0	0	0	0	0
ENSG00000145002	2	3	2	1	4	9	6	7	5	6	4	1
ENSG00000104689	365	256	270	481	465	399	398	368	342	595	478	513
ENSG00000230106	0	0	0	0	0	0	0	0	0	0	0	0
ENSG00000254384	0	0	0	0	0	0	0	0	0	0	0	0
ENSG00000198042	1057	1033	970	1560	1466	1327	1074	1021	1065	1422	1320	1609
ENSG00000175445	0	2	0	0	0	1	4	0	0	0	0	0
ENSG00000249005	0	0	0	0	0	0	0	0	0	0	0	0
ENSG00000282759	0	0	0	0	0	0	0	0	0	0	0	0
ENSG00000147421	561	520	538	422	422	379	707	667	737	626	570	628
ENSG00000254936	0	0	0	0	0	0	0	0	0	0	0	0
ENSG00000254753	0	0	0	0	0	0	0	0	0	0	0	0
ENSG00000156006	25	18	9	31	37	17	7	7	3	4	2	5
ENSG00000228744	0	0	0	0	0	0	0	0	0	0	0	0
ENSG00000271118	0	0	0	0	0	0	0	0	0	0	0	0
ENSG00000254002	1	0	0	0	1	0	1	0	0	0	0	0
ENSG00000254319	0	0	0	0	0	0	0	0	0	0	0	0
ENSG00000253230	0	0	0	0	0	0	0	0	0	0	0	0
ENSG00000253604	0	0	0	0	0	0	0	0	0	0	0	0
ENSG00000272256	0	0	1	0	0	0	0	0	1	1	0	0
ENSG00000171056	3	3	1	4	1	5	0	3	2	3	5	1
ENSG00000275461	0	0	0	0	0	0	0	0	0	0	0	0
ENSG00000253632	0	0	0	0	0	0	0	0	0	1	0	0
ENSG00000036565	0	0	0	0	0	0	0	0	0	0	0	0
ENSG00000249213	0	0	0	0	0	0	0	0	0	0	0	0
ENSG00000240015	1	0	0	0	0	0	0	1	0	1	0	0
ENSG00000253452	11	15	12	5	7	7	11	25	20	8	4	8
ENSG00000158941	4399	3152	4004	4128	4038	3395	3443	3457	3203	3336	3496	2739
ENSG00000172728	575	562	492	616	557	526	662	632	528	708	599	671
ENSG00000206034	0	0	0	0	0	0	0	0	0	0	0	0
ENSG00000258724	0	0	0	0	0	0	0	0	0	0	0	0
ENSG00000253610	0	0	0	0	0	0	0	0	0	0	0	0
ENSG00000253275	0	0	0	0	0	0	0	0	0	0	0	0
ENSG00000156687	1	0	2	0	0	0	0	0	0	1	0	2
ENSG00000253934	0	0	0	0	0	0	0	0	0	0	0	0
ENSG00000253112	0	0	0	0	0	0	0	0	0	0	0	0
ENSG00000254889	0	0	0	0	0	0	0	0	0	0	0	0
ENSG00000233238	0	0	0	0	0	0	0	0	0	0	0	0
ENSG00000280147	0	0	0	0	0	0	0	0	0	0	0	0
ENSG00000130227	4219	4102	3906	4705	4494	4410	4815	4464	4583	4937	4579	5132
ENSG00000253557	1	0	0	0	0	0	0	0	0	0	0	0
ENSG00000253199	0	0	0	0	0	0	0	0	0	0	0	0
ENSG00000038945	9	4	8	16	6	5	17	6	14	14	12	4
ENSG00000253388	0	0	0	0	0	0	0	0	0	0	0	0
ENSG00000251203	0	0	0	0	0	0	0	0	0	0	0	0
ENSG00000286804	2	0	2	1	3	0	3	2	1	3	1	4
ENSG00000253932	0	0	0	0	0	0	0	0	0	0	0	0
ENSG00000092964	994	893	861	1234	1221	926	750	624	591	955	864	673
ENSG00000225725	0	1	0	2	0	0	0	0	0	2	0	0
ENSG00000120885	40297	21663	33247	39169	39691	36704	35857	33719	35814	45927	54119	40282
ENSG00000287152	0	0	0	0	0	0	0	0	0	0	0	0
ENSG00000164825	0	0	0	0	0	0	0	0	0	0	0	1
ENSG00000288110	0	0	0	0	0	0	0	0	0	0	0	0
ENSG00000285620	0	0	0	0	0	0	0	0	0	0	0	0
ENSG00000147533	3731	3754	3256	3733	3677	3496	4012	3755	3972	3856	3559	4096
ENSG00000282142	0	0	0	0	0	0	0	0	0	0	0	0
ENSG00000253164	0	0	0	0	0	0	0	0	0	0	0	0
ENSG00000171711	0	0	0	0	0	0	0	0	0	0	0	0
ENSG00000253279	0	0	0	0	0	0	0	0	0	0	0	0
ENSG00000243265	0	0	0	0	0	0	0	0	0	0	0	0
ENSG00000253377	0	0	0	0	0	0	0	0	0	0	0	0
ENSG00000253457	0	0	0	0	0	0	0	0	0	0	0	0
ENSG00000253100	0	0	0	0	0	0	0	0	0	0	0	0
ENSG00000278256	0	0	0	0	0	0	0	0	0	0	0	0
ENSG00000177243	0	0	0	0	0	0	0	0	0	0	0	0
ENSG00000147419	1751	1750	1565	1563	1660	1496	1797	1712	1797	1892	1593	1882
ENSG00000253425	0	0	0	0	0	0	0	0	0	0	0	0
ENSG00000253620	1	0	2	2	0	2	0	0	0	0	1	0
ENSG00000253535	0	0	0	0	0	0	0	0	0	0	0	0
ENSG00000254309	0	0	0	0	0	0	0	0	0	0	0	0
ENSG00000253396	0	0	0	0	0	0	0	0	0	0	0	0
ENSG00000253746	0	0	1	0	0	0	0	0	0	0	0	0
ENSG00000253381	0	0	0	0	0	0	0	0	0	0	0	0
ENSG00000249848	0	0	0	0	0	0	0	0	0	0	0	0
ENSG00000280453	0	0	0	0	0	0	0	0	0	0	0	0
ENSG00000248423	0	0	0	0	0	0	0	0	0	0	0	0
ENSG00000253774	0	0	0	3	2	0	0	0	1	0	2	0
ENSG00000147454	935	841	892	1009	1173	981	830	789	825	916	895	822
ENSG00000253899	0	1	0	0	0	1	0	0	0	2	0	0
ENSG00000120875	372	313	304	825	730	597	682	637	637	1534	1386	1341
ENSG00000253888	0	0	0	0	0	0	0	0	0	0	0	0
ENSG00000233176	0	0	0	0	0	0	0	0	0	0	0	0
ENSG00000104626	674	633	571	875	950	874	387	357	347	468	490	546
ENSG00000223885	0	0	0	0	0	0	0	0	0	0	0	0
ENSG00000253891	0	0	0	0	0	0	0	0	0	0	0	0
ENSG00000177306	0	0	0	0	0	0	0	0	0	0	0	0
ENSG00000253571	0	0	0	0	0	0	0	0	0	0	0	0
ENSG00000253505	0	0	0	0	0	0	0	0	0	0	0	0
ENSG00000177669	0	1	0	0	0	0	0	0	0	0	0	0
ENSG00000282160	0	0	0	0	0	0	0	0	0	0	0	0
ENSG00000253108	0	0	0	0	0	0	0	0	0	0	0	0
ENSG00000069206	0	0	0	0	0	0	0	0	0	0	0	0
ENSG00000147459	1080	1062	1360	1159	1242	1296	1739	2046	2254	1754	1741	2140
ENSG00000253232	0	0	0	0	0	0	0	0	0	0	0	0
ENSG00000168077	1601	857	1231	2066	2110	1898	723	691	651	1477	1627	1280
ENSG00000253488	0	0	0	0	0	0	0	0	0	0	0	0
ENSG00000253182	0	0	0	1	0	0	0	0	0	0	0	0
ENSG00000259196	0	0	0	0	0	0	0	0	0	0	0	0
ENSG00000253939	0	0	0	0	0	0	0	0	0	0	0	0
ENSG00000253335	0	0	0	0	0	0	0	0	0	0	0	0
ENSG00000253951	0	0	0	0	0	0	0	0	0	0	0	0
ENSG00000253770	0	0	0	0	0	0	0	0	0	0	0	0
ENSG00000259366	40	20	36	27	32	36	42	49	60	32	47	59
ENSG00000239839	0	0	0	0	0	0	0	0	0	0	0	0
ENSG00000254069	0	0	0	0	0	0	0	0	0	0	0	0
ENSG00000242607	0	0	0	2	0	0	0	0	0	0	0	0
ENSG00000237215	0	0	0	0	0	0	0	0	0	0	0	0
ENSG00000248538	16	32	22	23	35	28	41	30	22	25	25	25
ENSG00000253993	0	0	0	0	0	0	0	0	0	0	0	0
ENSG00000287204	0	0	0	0	0	0	0	0	0	0	0	0
ENSG00000254061	0	0	0	0	0	0	0	0	0	0	2	0
ENSG00000253641	0	0	0	2	0	3	3	1	2	2	0	4
ENSG00000186579	0	0	0	0	0	0	0	0	0	0	0	0
ENSG00000253995	0	0	0	0	0	0	0	0	0	0	0	0
ENSG00000214268	0	0	0	0	0	0	0	0	0	0	0	0
ENSG00000254425	0	0	0	0	0	0	0	0	0	0	0	0
ENSG00000254111	0	0	0	0	0	0	0	0	0	0	0	0
ENSG00000104660	1125	1250	1153	1386	1472	1286	1318	1267	1487	1491	1387	1608
ENSG00000254320	0	0	0	0	0	0	0	0	0	0	0	0
ENSG00000253560	0	0	0	0	0	0	0	0	0	0	0	0
ENSG00000120907	0	0	0	0	0	0	0	0	0	0	0	0
ENSG00000133878	17	15	30	23	23	24	48	34	40	19	44	38
ENSG00000147465	0	0	1	0	0	2	1	1	0	0	2	1
ENSG00000254917	0	0	0	0	0	0	0	0	0	0	0	0
ENSG00000253685	0	0	0	0	0	0	0	0	0	0	0	0
ENSG00000253346	0	0	0	0	0	0	0	0	0	0	0	0
ENSG00000167034	411	310	288	261	217	214	172	131	157	136	125	148
ENSG00000285977	0	0	0	0	0	0	0	0	0	0	0	0
ENSG00000147416	8221	7956	7310	7989	7715	6831	7431	6494	6568	6947	6322	6952
ENSG00000279099	0	0	0	0	0	0	0	0	0	0	0	0
ENSG00000156675	10528	8405	9908	9931	8673	8839	8329	7526	7973	8716	8405	9984
ENSG00000253524	0	0	1	0	0	0	1	1	1	0	1	1
ENSG00000240519	0	0	0	0	0	0	0	0	0	0	0	0
ENSG00000254362	0	0	1	1	0	0	1	0	1	0	0	0
ENSG00000253414	12	9	6	16	16	13	0	0	0	3	0	3
ENSG00000253476	6	16	8	8	11	14	6	11	7	12	7	12
ENSG00000248738	0	0	0	0	0	0	0	0	0	0	0	0
ENSG00000253133	4	2	3	1	3	0	3	1	2	6	4	2
ENSG00000248964	1	1	0	1	3	1	0	0	3	0	1	1
ENSG00000253344	0	0	0	0	0	0	0	0	0	0	1	0
ENSG00000284724	0	0	0	0	0	0	0	0	0	0	0	0
ENSG00000187840	669	282	514	685	791	626	361	346	334	570	643	330
ENSG00000186599	0	0	0	0	0	0	0	0	0	0	0	0
ENSG00000285687	0	0	0	0	0	0	0	0	0	0	0	0
ENSG00000104756	1710	1637	1479	1981	1949	1788	1430	1251	1289	1522	1333	1459
ENSG00000120925	2120	2315	2011	2030	2032	1554	2492	2260	2486	2148	1842	2084
ENSG00000254370	3	5	1	1	3	2	2	5	1	2	3	4
ENSG00000253643	0	0	0	0	0	0	0	0	0	0	0	0
ENSG00000178287	0	0	0	0	0	0	0	0	0	0	0	0
ENSG00000243844	0	0	0	0	0	0	0	0	0	0	0	0
ENSG00000015592	20	4	6	15	7	6	15	10	15	10	8	13
ENSG00000253290	0	0	0	0	0	0	0	0	0	0	0	0
ENSG00000243181	0	0	1	0	1	0	1	1	3	0	0	0
ENSG00000255211	0	0	0	0	0	0	0	0	0	0	0	0
ENSG00000287166	2	0	5	2	1	3	3	1	1	2	2	3
ENSG00000147471	2521	2221	2244	2749	2461	2406	3472	2990	3243	3467	3209	3568
ENSG00000260588	5	1	1	3	3	2	5	4	2	2	2	3
ENSG00000134013	12	8	12	9	8	12	5	7	8	3	5	11
ENSG00000233531	0	0	0	0	0	0	0	0	0	0	0	0
ENSG00000251191	0	2	1	0	0	3	1	4	0	1	0	0
ENSG00000283402	0	0	0	0	0	0	0	0	0	0	0	0
ENSG00000061337	1	0	0	1	2	1	0	0	0	1	2	7
ENSG00000253161	5	1	5	13	6	11	1	0	1	1	0	1
ENSG00000188873	0	0	1	0	0	0	0	0	2	1	1	4
ENSG00000184661	467	496	445	974	1005	950	273	251	243	565	570	663
ENSG00000253200	91	60	93	75	75	73	60	51	66	56	75	65
ENSG00000254067	0	0	0	0	0	0	0	0	0	0	0	0
ENSG00000254244	5	0	2	0	0	2	0	0	0	1	4	1
ENSG00000186918	2181	1886	1998	1710	1826	1456	2466	2237	2289	2021	1865	1745
ENSG00000228451	98	102	104	68	59	37	101	57	83	72	53	55
ENSG00000255495	3	2	2	5	4	1	5	3	6	2	2	7
ENSG00000271869	0	5	4	6	5	4	3	9	4	3	8	4
ENSG00000244708	0	0	0	0	0	0	0	0	0	0	0	0
ENSG00000239198	0	0	0	0	0	0	0	0	0	0	0	0
ENSG00000254095	0	0	0	0	0	0	0	0	0	0	0	0
ENSG00000250483	0	0	0	0	0	0	0	0	0	0	0	0
ENSG00000285601	0	1	1	0	1	1	1	0	2	2	3	2
ENSG00000253504	0	0	0	0	0	0	0	0	0	0	0	0
ENSG00000254796	0	0	0	0	0	0	0	0	0	0	0	0
ENSG00000270966	0	0	0	0	0	0	0	0	0	0	0	0
ENSG00000272338	10	10	7	7	10	16	9	3	7	7	10	13
ENSG00000254090	0	0	0	0	0	0	0	0	0	0	0	0
ENSG00000147475	10971	10605	10596	12218	12150	11029	12355	11198	11951	12109	10579	12775
ENSG00000253208	0	0	0	0	0	0	0	0	0	0	0	0
ENSG00000255128	0	0	0	0	0	0	0	0	0	0	0	0
ENSG00000244113	0	0	0	0	0	0	0	0	0	0	0	0
ENSG00000104219	33	53	40	67	57	42	95	97	127	96	60	73
ENSG00000250305	21	25	35	16	15	18	15	8	22	13	7	6
ENSG00000188512	1	1	0	0	2	2	1	0	1	1	1	1
ENSG00000279949	6	5	3	9	7	1	7	5	5	3	2	8
ENSG00000253665	0	0	0	0	0	0	0	0	0	0	0	0
ENSG00000253875	0	0	0	0	0	0	0	0	0	0	0	0
ENSG00000272163	0	0	0	0	0	0	0	0	0	0	0	0
ENSG00000003987	1	0	0	0	0	1	0	0	0	0	0	0
ENSG00000285669	32	30	43	33	29	22	29	23	21	30	32	28
ENSG00000253974	0	0	0	0	0	0	0	0	0	0	0	0
ENSG00000284858	0	0	0	0	0	0	0	0	0	0	0	0
ENSG00000279881	0	0	0	0	0	0	0	0	0	0	0	0
ENSG00000169154	0	0	0	0	0	0	0	0	0	0	0	0
ENSG00000230045	0	0	0	0	0	0	0	0	0	0	0	0
ENSG00000279302	2	5	3	3	1	2	5	5	3	2	3	4
ENSG00000246130	0	1	0	2	1	0	0	1	1	1	1	1
ENSG00000253206	0	0	0	0	0	0	0	0	0	0	0	0
ENSG00000168300	3879	4043	3738	3058	2688	2504	4845	4421	5020	3864	3119	3897
ENSG00000253943	0	1	2	1	1	0	0	0	0	1	1	1
ENSG00000253174	0	0	0	0	0	0	0	0	0	0	0	0
ENSG00000253903	0	0	0	0	0	0	0	0	0	0	0	0
ENSG00000270255	0	0	0	0	0	0	0	0	0	0	0	0
ENSG00000253569	0	0	0	0	0	0	0	0	0	0	0	0
ENSG00000254491	0	0	0	0	0	0	0	0	0	0	0	0
ENSG00000254156	0	0	0	0	0	0	0	0	0	0	0	0
ENSG00000104765	5232	4927	4471	5279	5095	4095	5080	4617	4740	5184	4456	5039
ENSG00000134028	0	0	0	0	0	0	0	0	0	0	0	0
ENSG00000253455	0	0	0	0	0	0	0	0	0	0	0	0
ENSG00000197892	1875	1451	1953	1762	1564	1751	1927	1741	2015	2140	1975	2610
ENSG00000253838	0	0	0	0	0	0	0	0	0	0	0	0
ENSG00000253837	0	0	0	0	0	0	0	0	0	0	0	0
ENSG00000253330	0	0	0	0	0	0	1	0	2	0	0	0
ENSG00000254165	13	13	14	11	17	10	26	21	30	24	26	28
ENSG00000272375	1	4	3	3	2	3	2	3	8	8	0	2
ENSG00000254033	0	0	0	0	0	0	0	0	0	0	0	0
ENSG00000253142	0	0	0	0	0	0	0	0	0	0	0	0
ENSG00000253418	0	0	0	0	0	0	0	0	0	0	0	0
ENSG00000253654	0	0	0	0	0	0	0	0	0	0	0	0
ENSG00000233109	0	0	0	0	0	0	0	0	0	0	0	0
ENSG00000168172	2970	2777	2966	2943	3058	2547	2868	2803	2794	2640	2402	2747
ENSG00000245857	1	0	0	0	0	0	0	0	0	0	0	2
ENSG00000287590	0	0	0	0	0	0	0	0	0	0	0	0
ENSG00000245025	24	18	21	19	15	18	14	21	28	14	16	19
ENSG00000286693	0	0	0	0	1	0	0	0	1	0	0	0
ENSG00000104613	1188	983	1110	1286	1285	1122	1219	1098	1117	1219	1114	1187
ENSG00000253642	0	0	0	0	0	0	0	0	0	0	0	0
ENSG00000164822	0	0	0	0	0	0	0	0	0	0	0	0
ENSG00000253813	0	0	0	0	0	0	0	0	0	0	0	0
ENSG00000104671	781	771	725	855	797	786	968	814	807	948	806	996
ENSG00000215378	0	0	0	0	0	0	0	0	0	0	0	0
ENSG00000221914	2101	2010	1914	2380	2258	2009	2742	2682	2812	2751	2555	3035
ENSG00000253390	4	0	3	3	9	4	8	1	2	5	4	4
ENSG00000168078	564	616	641	1547	1665	1504	342	350	308	869	894	945
ENSG00000253354	0	0	0	0	0	0	0	0	0	0	0	0
ENSG00000254091	0	0	0	0	0	0	0	0	0	0	0	0
ENSG00000253356	0	0	0	1	0	0	0	0	0	0	0	0
ENSG00000254013	0	0	0	0	0	0	0	0	0	0	0	0
ENSG00000246582	147	97	110	156	163	127	209	146	178	209	188	216
ENSG00000197217	2218	2163	2171	2054	2227	1983	3136	2975	3160	2633	2629	3103
ENSG00000246430	0	0	0	0	0	0	0	0	0	0	0	0
ENSG00000272024	8	5	8	6	4	1	13	3	6	7	9	4
ENSG00000254724	0	0	0	0	0	0	0	0	0	0	0	0
ENSG00000164808	3203	2977	2916	3193	3269	2952	3192	2800	2708	3002	2697	2717
ENSG00000253300	0	0	0	0	0	0	0	0	0	0	0	0
ENSG00000253615	0	0	0	0	0	0	0	0	0	0	0	0
ENSG00000272457	0	0	0	0	0	0	0	0	1	1	2	0
ENSG00000171044	0	0	0	0	0	0	0	0	1	0	0	0
ENSG00000254556	0	0	0	0	0	0	0	0	0	0	0	0
ENSG00000253369	5	0	6	5	0	5	5	1	1	2	1	1
ENSG00000253502	0	0	0	1	0	0	0	0	0	0	0	0
ENSG00000285880	0	0	0	0	0	0	0	0	0	0	0	0
ENSG00000232024	4	8	6	3	7	17	9	7	19	14	12	15
ENSG00000253380	0	0	0	0	0	0	0	0	0	0	0	0
ENSG00000253139	0	0	0	0	0	0	0	0	0	0	0	0
ENSG00000253802	2	3	1	0	1	3	4	2	5	0	2	3
ENSG00000147437	25	22	19	35	32	31	21	32	34	22	26	37
ENSG00000253314	0	0	0	0	0	0	0	0	0	0	0	0
ENSG00000286648	0	0	0	0	0	0	0	0	0	0	0	0
ENSG00000253986	0	0	0	0	0	0	0	0	0	0	0	0
ENSG00000253734	0	0	0	0	0	0	0	0	0	1	0	0
ENSG00000120915	1875	1803	2081	1183	1064	1062	1814	1513	1827	1164	1046	1176
ENSG00000215179	0	0	0	0	0	0	0	0	0	0	1	1
ENSG00000134014	1885	1678	1604	2105	1884	1608	1890	1586	1725	1870	1543	1885
ENSG00000188676	0	2	0	0	0	0	2	2	0	0	0	0
ENSG00000253181	0	0	0	0	0	0	0	0	0	0	0	0
ENSG00000253695	0	0	0	0	0	0	1	0	1	0	0	0
ENSG00000241511	2	1	0	1	1	1	0	0	0	0	3	0
ENSG00000254527	0	0	0	0	0	0	0	0	0	0	0	0
ENSG00000254152	1	0	0	0	0	0	0	0	0	0	0	0
ENSG00000253961	0	0	0	0	0	0	0	0	0	0	0	0
ENSG00000254222	0	0	0	0	0	0	0	0	1	0	0	0
ENSG00000276605	0	0	0	0	0	0	0	0	0	0	0	0
ENSG00000169139	3847	3953	3461	4675	4771	3988	3317	2863	3071	3432	2862	3627
ENSG00000286131	0	0	0	0	0	0	0	0	0	0	0	0
ENSG00000168575	1937	1612	1784	1528	1400	1354	2974	3239	3267	1934	2074	2019
ENSG00000251468	4	7	15	11	16	17	6	9	8	9	11	11
ENSG00000253114	0	0	0	0	0	1	0	0	0	0	0	0
ENSG00000233609	0	0	0	0	0	0	0	2	0	0	0	0
ENSG00000250516	0	0	0	0	0	0	2	0	0	0	0	0
ENSG00000272076	1	1	3	0	0	1	1	2	3	0	2	0
ENSG00000253319	0	0	0	0	0	0	0	0	0	0	0	0
ENSG00000104611	1654	1705	1562	843	776	758	1514	1280	1438	889	779	930
ENSG00000120889	1231	1110	1078	1609	1538	1340	1914	1729	1874	2222	1994	2061
ENSG00000284613	0	0	0	0	0	0	0	0	0	0	0	0
ENSG00000206579	0	0	1	0	0	0	0	0	0	0	0	0
ENSG00000187735	8116	7795	7163	8256	7728	7158	9191	8153	8682	8292	7368	8995
ENSG00000260253	0	0	0	0	0	0	0	0	0	0	0	0
ENSG00000253810	1	0	0	0	0	0	0	0	0	0	0	0
ENSG00000254268	0	0	0	0	0	0	0	0	0	0	0	0
ENSG00000253393	0	0	0	0	0	0	0	0	0	0	0	0
ENSG00000285992	0	0	0	0	0	0	0	0	0	0	0	0
ENSG00000248531	0	0	0	0	0	0	0	0	0	0	0	0
ENSG00000254287	0	0	0	0	0	0	0	0	0	0	0	0
ENSG00000253363	104	100	96	98	97	78	68	72	88	105	85	91
ENSG00000253342	0	0	0	0	0	0	0	0	0	0	0	0
ENSG00000249050	0	0	0	0	0	0	0	0	0	0	0	0
ENSG00000224594	0	0	0	0	0	0	0	0	0	0	0	0
ENSG00000253430	0	0	0	0	1	0	1	0	0	1	0	0
ENSG00000254194	0	0	0	0	0	0	0	0	0	0	0	0
ENSG00000253664	0	0	0	0	0	0	0	0	0	0	0	0
ENSG00000254625	0	0	0	0	0	0	0	0	0	0	0	0
ENSG00000240738	0	0	0	0	0	0	1	1	0	0	0	0
ENSG00000270154	1	2	1	1	1	0	1	0	0	5	3	1
ENSG00000253616	1	0	0	1	0	0	0	0	0	0	0	1
ENSG00000254049	0	0	0	0	0	0	0	0	0	0	0	0
ENSG00000231965	0	0	0	0	0	0	0	0	0	0	0	0
ENSG00000168081	0	0	0	0	0	0	0	0	0	0	0	0
ENSG00000278428	0	0	0	0	0	0	0	0	0	0	0	0
ENSG00000227888	5	11	9	7	14	6	9	10	6	4	4	4
ENSG00000253140	0	0	0	0	0	0	0	0	0	0	0	0
ENSG00000254145	0	0	0	0	0	0	0	0	0	0	0	0
ENSG00000286798	0	0	0	0	0	1	0	0	0	0	0	0
ENSG00000287535	0	0	0	0	0	0	0	0	0	0	0	0
ENSG00000183638	0	2	3	1	0	0	0	2	0	0	1	2
ENSG00000240694	7	1	5	21	21	10	43	31	33	55	42	52
ENSG00000253907	0	0	0	0	0	0	0	0	0	0	0	0
ENSG00000254109	26	12	22	9	23	15	17	16	26	7	10	24
ENSG00000129691	1852	1743	1701	1923	2045	1869	1562	1470	1559	1644	1604	1662
ENSG00000253879	0	0	0	0	0	0	0	0	0	0	0	0
ENSG00000253483	0	0	0	0	0	0	0	0	0	0	0	0
ENSG00000269924	1	2	0	1	0	7	1	1	0	0	0	4
ENSG00000254087	104	87	42	143	128	116	236	219	180	240	245	237
ENSG00000196711	0	0	0	1	0	0	0	0	0	0	0	0
ENSG00000254358	0	0	0	0	0	0	0	0	0	0	0	0
ENSG00000253803	0	0	0	0	0	0	0	0	0	0	0	0
ENSG00000104237	2	1	3	6	4	3	0	1	0	3	1	1
ENSG00000253198	0	0	0	0	0	0	0	0	0	0	0	0
ENSG00000147481	0	0	0	0	0	0	1	0	0	0	0	0
ENSG00000253475	0	0	0	0	0	0	0	0	0	0	0	0
ENSG00000157168	0	1	1	0	0	0	0	0	0	0	0	0
ENSG00000133872	8438	8621	7967	8538	8561	7293	12129	10845	11843	11343	10067	11852
ENSG00000253684	0	0	0	0	0	0	0	0	0	0	0	0
ENSG00000253608	0	0	0	0	0	0	0	0	0	0	0	0
ENSG00000172817	43	58	48	30	46	39	54	54	46	59	49	52
ENSG00000253670	0	0	0	0	0	0	0	0	0	0	0	0
ENSG00000253892	0	0	0	0	0	0	0	0	0	0	0	0
ENSG00000253844	7	2	1	0	2	1	4	2	3	2	2	2
ENSG00000183779	492	275	402	1141	1181	972	400	352	468	1277	1194	1139
ENSG00000178538	264	226	246	655	595	592	350	313	384	715	536	817
ENSG00000247134	229	222	256	203	202	191	300	277	296	203	202	237
ENSG00000020181	34	26	23	34	27	36	48	43	42	40	46	33
ENSG00000253397	0	0	0	0	0	0	0	0	0	0	0	0
ENSG00000248347	1	5	2	4	5	5	3	0	4	5	4	2
ENSG00000131931	922	792	816	849	796	729	958	808	871	827	789	791
ENSG00000104738	6452	6069	6843	12433	13969	13049	3162	3081	2924	7460	8257	8655
ENSG00000271377	0	0	1	1	0	0	0	0	0	2	1	0
ENSG00000274310	0	0	0	0	0	0	0	0	0	0	0	0
ENSG00000234770	0	1	0	2	0	1	0	0	1	1	0	0
ENSG00000244159	0	0	0	0	0	0	0	0	0	0	0	0
ENSG00000241431	0	0	2	0	0	1	2	0	1	2	0	0
ENSG00000251470	0	0	0	0	0	0	0	0	0	0	0	0
ENSG00000253817	1	0	0	0	0	0	0	0	0	0	0	0
ENSG00000237038	0	0	0	0	0	0	0	0	0	0	0	0
ENSG00000253708	0	0	0	0	0	0	0	0	0	0	0	0
ENSG00000229211	0	0	0	0	0	0	0	0	0	0	0	0
ENSG00000253843	0	0	0	0	0	0	0	0	0	0	0	0
ENSG00000284717	0	0	1	0	0	0	0	0	0	0	0	0
ENSG00000255378	0	0	0	0	0	0	0	0	0	0	0	0
ENSG00000253317	0	0	0	0	0	0	0	0	0	0	0	0
ENSG00000133874	42	28	39	40	29	34	77	54	60	50	55	70
ENSG00000104221	919	715	749	831	830	694	814	778	810	770	743	725
ENSG00000253697	0	0	0	0	0	0	0	0	0	0	0	0
ENSG00000275115	0	1	0	0	0	0	0	0	0	0	0	0
ENSG00000253474	0	0	0	0	0	0	0	0	0	0	0	0
ENSG00000254423	0	0	1	0	0	0	0	0	0	0	0	1
ENSG00000254581	0	0	0	0	0	0	0	0	0	0	0	0
ENSG00000253484	0	0	0	0	0	0	0	0	0	0	0	0
ENSG00000286348	0	0	0	0	0	0	0	0	0	0	0	0
ENSG00000253976	0	0	0	0	0	0	0	0	0	0	0	0
ENSG00000147488	0	0	0	0	0	0	1	0	0	0	0	1
ENSG00000085788	3159	3426	3075	3317	3539	3082	4489	4172	4397	4062	3691	4411
ENSG00000279858	0	0	0	0	0	0	0	0	0	0	0	0
ENSG00000253190	4	5	6	0	3	1	1	1	5	2	4	7
ENSG00000236125	0	0	0	0	0	0	0	0	0	0	0	0
ENSG00000253205	0	0	0	0	0	0	0	0	0	0	0	0
ENSG00000287844	0	0	0	0	0	0	0	0	0	0	0	0
ENSG00000270328	0	0	0	0	0	0	0	0	0	0	0	0
ENSG00000253711	0	0	0	0	0	0	0	0	0	0	0	0
ENSG00000196115	0	0	0	1	0	0	0	0	0	0	0	0
ENSG00000215117	0	0	0	0	0	0	0	0	0	0	0	0
ENSG00000285765	0	0	0	0	0	0	0	0	0	0	0	0
ENSG00000253688	0	0	0	0	0	0	0	0	0	0	0	0
ENSG00000042980	0	0	2	0	0	2	0	1	0	0	1	0
ENSG00000285632	0	0	0	0	0	0	0	0	0	0	0	0
ENSG00000165061	236	227	267	131	155	122	265	221	380	231	191	367
ENSG00000121005	1741	2044	1874	865	902	878	2453	2252	2364	1232	1075	1254
ENSG00000104679	576	383	488	548	562	411	662	659	652	582	627	473
ENSG00000254131	0	0	0	0	0	0	0	0	0	0	0	0
ENSG00000104722	0	0	0	0	0	0	1	0	0	0	0	0
ENSG00000254001	0	0	0	0	0	0	0	0	0	0	0	0
ENSG00000253332	0	0	0	0	0	0	0	0	0	0	0	0
ENSG00000164751	2274	2132	2071	1828	1806	1585	2933	2540	2879	2162	2007	2403
ENSG00000253667	0	0	0	0	0	0	0	0	0	0	0	0
ENSG00000253147	0	0	0	0	0	0	0	0	0	0	0	0
ENSG00000104427	108	88	126	121	85	110	150	127	162	108	91	173
ENSG00000147485	5	2	3	13	21	14	1	3	5	19	23	13
ENSG00000253523	0	0	0	0	0	0	0	0	0	0	0	0
ENSG00000253123	1	1	0	0	0	2	0	0	0	0	0	2
ENSG00000226301	0	0	0	0	0	0	0	0	0	0	0	0
ENSG00000167904	1328	1285	1146	1463	1421	1284	1471	1330	1395	1456	1248	1495
ENSG00000254325	0	0	0	0	0	0	0	0	0	0	0	0
ENSG00000254136	0	0	0	0	0	0	0	0	0	0	0	0
ENSG00000215177	0	0	0	0	0	0	0	0	0	0	0	0
ENSG00000171033	2	2	2	2	3	0	2	4	3	1	2	1
ENSG00000127589	1	0	4	11	11	17	7	3	2	12	7	1
ENSG00000270076	0	0	0	0	0	0	0	0	0	0	0	0
ENSG00000240540	0	0	0	0	0	0	0	0	0	0	0	0
ENSG00000260955	9	7	6	2	5	2	3	1	3	1	4	0
ENSG00000251354	0	0	0	0	0	0	0	0	0	0	0	0
ENSG00000254288	3	5	9	3	8	6	17	14	20	11	12	14
ENSG00000284948	5	0	1	3	1	4	0	2	2	4	4	2
ENSG00000091656	287	236	337	224	157	166	297	291	322	232	185	243
ENSG00000253659	0	0	0	0	0	0	0	1	0	0	0	0
ENSG00000254204	0	0	1	0	0	0	0	0	0	0	0	0
ENSG00000254051	0	0	0	0	0	0	0	0	0	0	0	0
ENSG00000254305	0	0	0	0	0	0	0	0	0	0	0	0
ENSG00000228801	655	519	480	494	461	388	524	416	484	455	382	433
ENSG00000177182	7	4	3	6	3	4	0	1	2	1	1	3
ENSG00000171060	0	1	0	0	0	0	0	0	0	0	0	0
ENSG00000254775	0	0	0	0	0	0	0	0	0	0	0	0
ENSG00000253849	0	0	0	0	0	0	0	0	0	0	0	0
ENSG00000104442	2668	2632	2581	3310	3121	2811	3896	3672	3685	4256	3862	4565
ENSG00000253235	0	0	0	0	0	0	0	0	0	0	0	0
ENSG00000286675	0	0	0	0	1	0	1	1	1	0	0	0
ENSG00000205293	5	1	3	3	1	1	0	0	1	1	0	1
ENSG00000254162	0	0	0	0	0	0	0	1	0	0	0	0
ENSG00000164736	0	0	0	0	0	0	0	0	0	0	0	0
ENSG00000272138	1	1	0	2	0	2	4	1	1	1	0	1
ENSG00000226098	0	0	0	0	0	1	0	0	0	0	1	2
ENSG00000253216	0	0	0	0	0	0	0	0	2	0	0	0
ENSG00000249889	0	0	0	0	0	0	0	0	0	0	0	0
ENSG00000287185	2	1	3	2	2	2	1	5	7	3	1	2
ENSG00000173530	0	0	0	0	0	0	2	0	0	0	0	0
ENSG00000221947	45	57	51	62	42	36	76	64	68	48	37	57
ENSG00000253214	0	0	0	0	0	0	0	0	0	0	0	0
ENSG00000253340	0	0	0	0	0	0	0	0	0	0	0	0
ENSG00000280193	0	0	0	0	0	0	0	0	0	0	0	0
ENSG00000253273	0	0	0	0	0	0	0	0	0	0	0	0
ENSG00000254367	0	0	0	0	0	0	0	0	0	1	0	0
ENSG00000253762	0	0	0	0	0	0	0	0	0	0	0	0
ENSG00000248498	27	24	28	33	37	58	40	36	59	50	40	50
ENSG00000286471	0	0	0	0	0	0	0	0	0	0	0	0
ENSG00000235778	0	0	0	0	0	0	0	0	0	0	0	0
ENSG00000286113	2	0	0	0	1	0	0	1	1	0	1	0
ENSG00000254330	0	0	0	0	0	0	0	0	0	0	0	0
ENSG00000076641	742	627	718	660	638	680	632	537	579	532	437	511
ENSG00000286837	5	3	0	2	2	2	1	0	5	3	1	3
ENSG00000254177	0	0	0	0	0	0	0	0	0	0	0	0
ENSG00000228984	0	0	0	0	0	0	0	0	0	0	0	0
ENSG00000131203	0	1	0	3	0	0	0	0	0	0	0	0
ENSG00000254105	0	0	0	0	0	0	0	0	0	0	0	0
ENSG00000198363	4349	4155	3342	5455	5130	4540	3698	3333	3301	4260	3645	4212
ENSG00000272264	7	3	1	9	3	2	2	3	1	2	0	1
ENSG00000253919	4	5	2	9	5	3	8	4	1	3	3	3
ENSG00000253231	0	0	0	0	0	0	0	0	0	0	0	0
ENSG00000254776	0	0	0	0	0	0	0	0	0	0	0	0
ENSG00000250979	1	1	2	2	1	0	5	4	5	1	3	6
ENSG00000137573	867	928	590	3536	3815	2582	1937	2068	1695	4527	4913	4242
ENSG00000254086	0	0	0	0	0	0	0	0	0	0	0	0
ENSG00000251521	0	0	0	1	0	0	0	0	1	0	0	0
ENSG00000215096	0	0	0	0	0	0	0	0	0	0	0	0
ENSG00000276418	0	0	0	4	0	0	0	0	0	0	0	0
ENSG00000165084	14	18	10	40	49	34	56	44	35	94	97	85
ENSG00000253729	11978	9552	17779	16688	15508	18660	10009	10664	11885	12061	11587	16439
ENSG00000253138	0	1	1	1	0	0	0	0	0	0	0	0
ENSG00000253423	0	0	0	0	0	0	0	0	0	0	0	0
ENSG00000164879	0	0	1	0	0	0	0	0	0	0	0	0
ENSG00000253516	19	20	10	9	10	6	29	32	29	14	13	23
ENSG00000277436	0	0	0	0	0	0	0	0	0	0	0	0
ENSG00000244295	0	0	0	0	0	0	0	0	0	0	0	0
ENSG00000253287	0	0	0	0	0	0	0	0	0	0	0	0
ENSG00000253983	5	1	4	2	2	5	3	6	10	5	5	3
ENSG00000170323	0	1	0	0	0	0	0	0	0	0	0	0
ENSG00000253789	0	0	0	0	0	0	0	0	0	0	0	0
ENSG00000253238	0	0	0	0	0	0	0	0	0	0	0	0
ENSG00000158669	5392	4945	5015	6106	6375	5647	5803	5407	5715	5828	5701	6179
ENSG00000250962	0	0	0	0	0	0	0	0	0	0	0	0
ENSG00000215372	0	0	0	0	0	0	0	0	0	0	0	0
ENSG00000253581	0	0	0	0	0	0	0	0	0	0	0	0
ENSG00000287052	4	1	0	5	0	2	1	5	4	5	0	0
ENSG00000164684	5363	4458	5779	3215	3124	3219	7674	7766	8452	4974	4315	5396
ENSG00000164749	31	28	29	36	28	19	78	78	102	55	34	52
ENSG00000254314	0	0	0	0	0	0	0	0	0	0	0	0
ENSG00000240427	0	0	0	0	0	0	0	0	0	0	0	0
ENSG00000213791	0	0	0	0	0	0	0	0	0	0	0	0
ENSG00000271167	0	0	0	0	0	0	0	0	0	0	0	0
ENSG00000254274	0	1	0	0	0	0	0	0	1	0	0	0
ENSG00000104331	3867	3511	3781	3908	3680	3590	5786	5370	5872	5240	4806	6207
ENSG00000253661	0	0	0	0	0	0	0	0	0	1	0	0
ENSG00000275928	0	0	0	0	0	0	0	0	0	0	0	0
ENSG00000241746	0	0	0	0	0	0	0	0	0	0	0	0
ENSG00000253952	0	0	0	0	0	0	0	0	0	0	0	0
ENSG00000285768	0	0	0	0	0	0	0	0	0	0	0	0
ENSG00000176731	991	1239	1009	1228	1393	1037	1407	1337	1331	1340	1257	1318
ENSG00000213881	12	8	15	17	17	21	20	12	12	26	29	29
ENSG00000254383	0	0	0	0	0	0	0	0	0	0	0	0
ENSG00000261618	1	1	0	0	0	0	2	0	0	0	0	0
ENSG00000254181	0	0	0	1	0	0	0	0	0	0	0	0
ENSG00000164823	2105	2254	1966	2580	2620	2051	2174	2059	2223	2130	1955	2564
ENSG00000040341	2969	3046	2826	2975	3057	2695	3544	3148	3504	3240	2881	3569
ENSG00000253233	0	0	0	0	0	0	0	0	0	0	0	0
ENSG00000272425	0	0	0	0	0	0	0	0	0	0	0	0
ENSG00000274343	0	0	0	0	0	0	0	0	0	0	0	0
ENSG00000147606	24	39	33	14	13	6	34	48	46	10	21	9
ENSG00000253383	0	0	0	0	0	0	0	0	0	0	0	0
ENSG00000254432	0	0	0	0	0	0	0	0	0	0	0	0
ENSG00000104432	2	4	1	1	0	0	0	0	3	2	0	0
ENSG00000254377	0	0	0	0	0	0	0	0	0	0	0	0
ENSG00000253836	0	0	3	0	0	0	2	2	2	0	1	6
ENSG00000251563	0	0	0	0	0	0	0	0	0	0	0	0
ENSG00000253738	1613	1720	1438	1457	1468	1209	2142	1927	2157	1931	1660	2097
ENSG00000237807	4625	5084	5265	2738	2718	2573	2446	2402	2865	1223	1113	1294
ENSG00000164683	1	1	2	5	4	2	2	0	4	4	1	6
ENSG00000254266	0	0	0	2	1	0	1	0	1	0	0	0
ENSG00000258677	0	0	0	0	0	0	0	0	0	0	0	0
ENSG00000254020	0	0	0	0	0	0	0	0	0	0	0	0
ENSG00000253358	0	0	0	0	0	0	0	0	0	0	0	0
ENSG00000253964	0	0	0	0	0	0	0	0	0	0	0	0
ENSG00000168079	0	0	0	2	0	0	0	0	0	1	0	0
ENSG00000254392	0	0	0	0	0	0	0	0	0	0	0	0
ENSG00000104497	1014	919	804	972	878	765	1367	1235	1272	1127	1054	1150
ENSG00000253577	0	0	0	0	0	0	0	0	0	0	0	0
ENSG00000104327	0	1	0	0	2	0	0	1	0	1	0	2
ENSG00000133731	911	978	831	913	881	778	1247	1198	1333	1204	1028	1424
ENSG00000258256	0	3	0	0	1	1	0	0	0	1	0	0
ENSG00000123119	2	1	0	0	1	0	2	1	2	0	3	0
ENSG00000285744	0	2	1	1	2	1	0	0	0	0	0	1
ENSG00000254231	23	22	27	51	36	23	17	21	20	40	31	42
ENSG00000270971	0	0	0	0	0	0	0	0	0	0	0	0
ENSG00000205186	0	0	0	0	0	0	0	0	0	0	0	0
ENSG00000186523	30	27	22	50	37	43	41	35	24	50	48	37
ENSG00000206228	0	1	1	0	3	0	1	0	0	1	0	1
ENSG00000251136	234	254	261	247	277	272	262	227	272	254	257	276
ENSG00000253682	0	0	0	0	0	0	0	0	0	1	0	0
ENSG00000237264	4	7	5	2	3	13	11	1	5	10	17	3
ENSG00000260398	0	0	0	0	0	0	0	0	0	0	0	0
ENSG00000251867	37	38	18	26	33	27	61	63	70	63	50	45
ENSG00000251127	0	0	0	0	0	0	0	0	0	0	1	0
ENSG00000253634	0	0	0	0	0	0	0	0	0	0	0	0
ENSG00000254954	0	0	0	0	0	0	0	0	0	0	0	0
ENSG00000246792	1	2	1	3	4	2	2	7	2	4	6	5
ENSG00000205176	0	0	0	0	0	0	0	0	0	0	0	0
ENSG00000251633	0	0	0	0	0	0	0	1	0	0	0	0
ENSG00000254070	0	0	0	0	0	0	0	0	0	0	0	0
ENSG00000203413	0	0	0	0	0	0	0	0	0	0	0	0
ENSG00000240047	0	0	0	0	0	0	0	0	0	0	0	0
ENSG00000164949	328	217	244	439	398	336	198	212	198	377	404	380
ENSG00000214954	22	44	21	34	22	30	31	23	35	36	25	28
ENSG00000205189	1738	1331	1404	1753	1459	1296	3277	3082	3096	2483	2217	2554
ENSG00000212989	0	0	0	0	0	0	0	0	0	0	0	0
ENSG00000156103	198	204	326	151	133	183	427	374	731	238	253	427
ENSG00000253250	0	0	0	0	0	0	0	0	0	0	0	0
ENSG00000254195	0	0	0	0	0	0	0	0	0	0	0	0
ENSG00000270275	0	0	0	0	0	0	0	0	0	0	0	0
ENSG00000253391	0	0	0	0	0	0	0	0	0	0	0	0
ENSG00000254089	1	0	1	0	1	1	0	0	0	0	0	0
ENSG00000147613	0	2	0	0	0	0	0	1	0	0	0	1
ENSG00000233778	0	0	0	0	0	0	0	0	0	0	0	0
ENSG00000147596	0	0	0	0	0	0	0	0	0	0	0	0
ENSG00000155100	989	932	918	1262	1246	1130	1064	959	992	1144	969	1187
ENSG00000254538	0	0	0	0	0	0	0	0	0	0	0	0
ENSG00000164687	0	0	0	0	0	0	0	0	0	1	0	0
ENSG00000253833	2	0	8	7	2	4	2	3	3	0	5	1
ENSG00000260493	9	9	7	3	7	2	5	4	5	5	0	5
ENSG00000277422	0	0	0	0	0	0	0	0	0	0	0	0
ENSG00000270077	3	0	0	0	0	0	0	2	0	2	0	2
ENSG00000260317	11	3	2	1	1	7	10	10	13	6	9	7
ENSG00000253681	0	0	0	0	0	0	0	0	0	0	0	0
ENSG00000154589	18	7	7	8	5	1	12	11	6	4	5	3
ENSG00000254300	0	0	0	0	0	0	0	0	0	0	1	0
ENSG00000288005	0	0	0	0	0	2	0	0	1	0	0	0
ENSG00000253116	0	0	0	2	3	3	0	0	0	1	1	0
ENSG00000254366	0	0	0	0	0	0	0	0	0	0	0	0
ENSG00000236191	0	0	0	0	0	0	0	0	0	0	0	0
ENSG00000248762	0	0	0	0	0	0	0	0	0	0	0	0
ENSG00000253226	0	0	0	0	0	0	0	0	0	0	0	0
ENSG00000253871	0	0	0	0	0	0	0	0	0	0	0	0
ENSG00000253658	0	0	0	0	0	0	0	0	0	0	0	0
ENSG00000253549	0	0	0	0	0	0	0	0	0	0	0	0
ENSG00000246662	1	0	3	0	0	1	1	2	1	3	0	0
ENSG00000287352	60	59	62	83	64	91	88	62	79	70	60	62
ENSG00000254014	0	0	0	0	0	0	0	0	0	0	0	0
ENSG00000254120	0	0	0	0	0	0	0	0	0	0	0	0
ENSG00000164951	1198	1136	978	727	643	538	941	884	905	660	621	612
ENSG00000253655	0	0	0	0	0	0	0	0	0	0	0	0
ENSG00000104321	0	0	0	1	0	0	1	0	1	0	0	0
ENSG00000253675	0	0	0	0	0	0	0	0	0	0	0	0
ENSG00000235531	0	0	0	0	0	0	1	0	0	0	0	0
ENSG00000253175	2	3	4	1	1	3	1	0	1	0	0	1
ENSG00000254283	0	0	0	0	0	0	0	0	0	0	0	0
ENSG00000287927	0	0	0	0	0	0	0	1	0	0	0	0
ENSG00000079112	0	0	0	0	0	0	0	1	0	0	0	0
ENSG00000254048	0	0	0	0	0	0	0	0	0	0	0	0
ENSG00000272192	14	5	5	1	7	2	6	6	3	6	3	9
ENSG00000272518	44	58	37	41	53	25	19	22	32	23	19	36
ENSG00000253468	1	0	0	0	0	0	0	0	0	0	0	0
ENSG00000275386	0	0	0	0	0	0	0	0	0	0	0	0
ENSG00000156466	0	0	1	0	0	0	0	0	0	0	0	0
ENSG00000245080	4	3	3	2	1	0	1	2	1	0	3	3
ENSG00000254189	0	0	0	0	0	0	0	0	0	0	0	0
ENSG00000287959	0	0	0	0	0	0	0	0	0	0	0	0
ENSG00000270416	0	0	0	0	0	0	0	0	0	0	0	0
ENSG00000229182	0	0	0	0	0	0	0	0	0	0	0	0
ENSG00000035681	1899	1937	1647	1967	1980	1837	2396	2055	2138	2303	1911	2140
ENSG00000147649	9909	10048	9195	12205	11768	10815	8333	7724	8246	8471	7759	9496
ENSG00000251234	0	0	0	0	0	0	0	0	0	0	0	0
ENSG00000253115	1	0	2	2	6	3	2	3	1	4	0	2
ENSG00000079102	42	58	69	38	30	32	98	85	93	32	60	46
ENSG00000254331	1	0	0	1	1	2	1	0	0	2	1	2
ENSG00000253137	0	0	0	0	0	0	0	0	0	0	0	0
ENSG00000104356	750	691	731	943	936	748	665	636	649	763	697	792
ENSG00000253302	3	3	1	0	2	1	4	6	1	1	4	4
ENSG00000177459	1	1	3	0	2	0	2	0	0	0	0	0
ENSG00000250857	0	0	0	0	0	0	0	0	0	0	0	0
ENSG00000274116	0	0	0	0	0	0	0	0	0	0	0	0
ENSG00000253237	0	0	0	0	0	0	0	0	0	0	0	0
ENSG00000254352	0	0	0	0	0	0	0	0	0	0	0	0
ENSG00000253334	0	0	0	0	0	0	0	0	0	0	0	0
ENSG00000285758	0	0	1	0	0	0	0	0	0	0	0	0
ENSG00000197416	0	1	0	1	0	0	0	0	0	0	0	0
ENSG00000251347	0	0	0	0	0	0	0	0	0	0	0	0
ENSG00000241003	0	0	1	0	0	0	0	0	1	1	0	0
ENSG00000253283	0	0	0	0	0	0	0	0	0	0	0	0
ENSG00000270866	0	0	0	0	0	0	0	0	0	0	0	0
ENSG00000253349	0	0	0	0	0	0	0	0	0	0	0	0
ENSG00000253901	27	28	20	15	31	10	35	41	33	31	32	19
ENSG00000104343	1445	1458	1385	1529	1479	1297	1876	1787	1869	1723	1600	1729
ENSG00000243504	0	0	0	0	1	0	0	0	0	0	0	0
ENSG00000254285	330	264	364	468	572	582	232	186	241	480	481	519
ENSG00000287975	2	2	1	3	5	0	3	4	3	0	1	4
ENSG00000248801	0	0	0	1	1	0	0	0	0	1	0	1
ENSG00000253105	0	0	0	0	0	0	1	0	0	0	0	0
ENSG00000104231	1934	2145	1791	2250	2169	1955	2937	2667	2767	3086	2589	2989
ENSG00000147586	221	77	205	215	176	153	193	130	166	163	147	121
ENSG00000156735	1116	1101	1029	1032	1041	992	1207	1114	1235	1216	1062	1191
ENSG00000176566	0	0	0	0	0	0	1	0	3	0	0	0
ENSG00000286763	0	2	3	1	1	2	6	1	2	3	4	3
ENSG00000254208	0	0	0	0	0	0	0	0	0	1	0	0
ENSG00000253217	1	1	0	4	0	1	3	0	1	1	0	2
ENSG00000137571	0	0	0	1	3	2	0	0	1	2	2	0
ENSG00000249328	3	2	0	0	0	1	1	0	0	0	0	0
ENSG00000231942	0	0	0	0	0	0	0	0	0	0	0	0
ENSG00000270131	0	0	0	0	0	0	0	0	0	0	0	0
ENSG00000188343	165	175	174	189	200	159	326	359	372	265	310	349
ENSG00000253177	0	0	0	0	0	0	1	0	0	0	0	0
ENSG00000253872	1	0	0	0	1	0	0	0	1	0	0	0
ENSG00000249510	0	0	0	0	0	0	0	0	0	0	0	0
ENSG00000253960	0	0	0	0	0	0	0	0	0	0	0	0
ENSG00000271156	0	0	1	0	0	0	0	0	1	0	0	0
ENSG00000137574	1339	1366	1194	1564	1437	1312	1608	1347	1407	1528	1308	1586
ENSG00000175606	840	862	838	1024	1032	903	1076	1030	1088	1056	998	1109
ENSG00000104325	2808	2990	2700	3173	3153	2679	2952	2751	2810	2729	2425	2802
ENSG00000253416	0	0	0	0	0	0	0	0	0	0	0	0
ENSG00000254376	0	0	0	0	1	0	0	0	0	0	0	0
ENSG00000254689	12	13	5	7	4	11	14	11	13	11	8	9
ENSG00000248978	0	0	0	0	0	0	0	0	0	0	0	0
ENSG00000120963	2083	2070	1770	1945	2097	1692	2621	2490	2541	2510	2299	2370
ENSG00000273567	0	0	0	0	0	0	0	0	0	0	0	0
ENSG00000253598	10	15	12	23	9	9	17	21	14	33	22	18
ENSG00000164924	43755	44108	39768	45144	43885	38291	53601	48644	51699	49917	43860	52401
ENSG00000165392	680	663	654	813	837	734	737	690	726	921	688	948
ENSG00000254182	0	0	0	0	0	0	0	0	0	0	0	0
ENSG00000156482	19607	19028	17862	22023	22509	18584	29342	26552	27090	29094	25327	27547
ENSG00000254060	0	0	0	0	0	0	0	0	0	0	0	0
ENSG00000286484	0	0	0	0	0	0	0	0	0	0	0	0
ENSG00000147588	0	0	0	0	0	0	0	0	0	0	0	0
ENSG00000164893	2	2	4	4	3	0	0	0	1	0	0	0
ENSG00000254055	0	0	0	0	0	0	0	0	0	0	0	0
ENSG00000185015	103	104	90	134	110	115	69	65	55	57	65	91
ENSG00000254027	1	0	0	0	0	0	0	0	0	0	0	0
ENSG00000254180	5	0	0	0	1	3	0	0	1	1	2	5
ENSG00000257962	0	0	0	0	0	0	0	0	0	0	0	0
ENSG00000244217	0	0	0	0	0	0	0	0	0	0	0	0
ENSG00000253362	0	0	0	0	0	0	0	0	0	0	0	0
ENSG00000253790	0	0	0	0	0	0	0	0	0	0	0	0
ENSG00000205184	0	0	0	0	0	0	0	0	0	0	0	0
ENSG00000254387	0	0	0	0	0	0	0	0	0	0	0	0
ENSG00000188856	371	767	379	453	859	457	583	625	682	1020	727	754
ENSG00000248858	11	8	3	8	10	9	9	9	17	12	8	19
ENSG00000264578	0	0	0	0	4	0	0	1	1	2	0	0
ENSG00000265817	153	181	175	202	186	155	103	79	95	86	76	76
ENSG00000254063	0	0	0	0	0	0	0	0	0	0	0	0
ENSG00000164695	1562	1239	1154	1253	1227	1068	1867	1598	1631	1550	1314	1337
ENSG00000253859	0	0	0	0	0	0	0	0	0	0	0	0
ENSG00000180694	782	733	607	1026	1121	969	637	651	680	846	729	1050
ENSG00000213750	1	0	0	0	0	0	0	0	0	0	0	0
ENSG00000253503	1	0	0	0	0	0	0	0	0	0	0	0
ENSG00000255101	0	0	0	0	0	0	0	0	0	0	0	0
ENSG00000276006	0	0	0	0	0	0	0	0	0	0	0	0
ENSG00000254205	0	0	0	0	0	0	0	0	0	0	0	0
ENSG00000254123	0	0	0	0	0	0	0	0	0	0	0	0
ENSG00000253525	0	0	0	0	0	0	0	0	0	0	0	0
ENSG00000254212	0	0	0	0	0	0	0	0	0	0	0	0
ENSG00000104361	2283	2260	2177	1857	1877	1686	1976	1690	1874	1508	1313	1628
ENSG00000254380	0	0	0	0	0	0	0	0	0	0	0	0
ENSG00000239281	0	0	0	0	0	0	0	0	0	0	0	0
ENSG00000253680	0	0	0	0	0	0	0	0	0	0	0	0
ENSG00000104267	0	0	0	0	0	0	0	1	0	0	0	0
ENSG00000155099	3	1	1	4	3	3	3	0	3	2	3	1
ENSG00000254224	10	6	3	7	8	5	17	10	16	12	13	10
ENSG00000254202	0	0	0	0	0	1	1	0	0	0	0	1
ENSG00000279847	0	0	0	0	0	0	0	0	0	0	0	0
ENSG00000168619	0	0	0	0	0	0	0	0	0	0	0	0
ENSG00000254251	0	0	0	0	0	0	0	0	0	0	0	1
ENSG00000253704	17	14	18	13	20	14	32	28	25	13	20	15
ENSG00000248159	1	0	0	0	1	0	2	0	2	0	0	2
ENSG00000254219	0	0	0	0	0	0	0	0	0	2	0	4
ENSG00000254190	0	0	0	0	0	0	0	0	0	0	0	0
ENSG00000253118	0	0	0	0	0	0	0	0	0	0	0	0
ENSG00000253553	12	10	7	10	9	11	12	9	8	7	6	11
ENSG00000132554	0	0	0	0	0	0	0	1	0	0	0	0
ENSG00000271202	0	0	0	0	0	0	0	0	0	0	0	0
ENSG00000270861	0	0	0	0	0	0	0	0	0	0	0	0
ENSG00000253737	1	0	1	0	0	1	0	0	3	0	0	0
ENSG00000147526	8850	8479	9315	9089	8773	8258	11500	10494	11268	11735	10852	12430
ENSG00000261437	93	101	77	56	57	40	86	95	125	55	69	61
ENSG00000132541	1015	1129	1037	1100	1173	960	666	670	723	682	718	660
ENSG00000272249	0	0	0	0	0	0	0	0	0	0	0	0
ENSG00000147669	2502	2536	2339	2964	2916	2540	2535	2215	2334	2572	2266	2560
ENSG00000250031	1	0	1	0	0	0	0	0	0	0	0	0
ENSG00000276540	0	0	0	0	0	0	0	0	0	0	0	0
ENSG00000123124	3137	2945	2763	4582	3778	3519	4454	3912	4411	5814	5004	6389
ENSG00000147536	555	661	646	1254	1504	1275	357	337	278	717	723	730
ENSG00000205133	2366	2590	2517	2175	2098	1906	2674	2290	2454	2047	1785	2012
ENSG00000264448	2	1	0	0	0	0	0	3	0	3	2	1
ENSG00000250637	0	0	0	0	0	0	0	0	0	0	0	0
ENSG00000287615	0	0	0	0	0	0	0	0	0	0	0	0
ENSG00000253576	0	0	0	0	0	0	0	0	0	0	0	0
ENSG00000240509	2	0	1	3	2	1	0	0	2	1	3	2
ENSG00000133740	744	796	695	1162	1027	943	1014	968	1003	1066	969	1170
ENSG00000253374	0	0	0	0	0	0	0	0	0	0	0	0
ENSG00000253699	0	0	0	3	0	0	0	0	0	0	0	0
ENSG00000184672	1	0	0	0	0	0	1	0	1	1	0	1
ENSG00000271148	0	0	0	0	0	0	0	0	0	0	0	0
ENSG00000253299	0	0	0	0	0	0	0	0	0	0	0	0
ENSG00000253394	8	13	10	8	10	14	7	6	3	11	12	12
ENSG00000248585	0	0	0	0	0	0	0	0	0	0	0	0
ENSG00000253748	0	0	0	0	0	0	0	0	0	0	0	0
ENSG00000253401	0	0	0	0	0	0	0	0	0	0	0	0
ENSG00000270980	0	0	0	0	0	0	0	0	0	0	0	0
ENSG00000253898	1	0	0	0	0	1	0	0	0	0	1	0
ENSG00000176907	0	0	0	2	0	1	0	1	0	0	0	0
ENSG00000255105	0	0	0	0	0	0	0	0	0	0	0	0
ENSG00000164794	11	4	7	5	4	3	10	11	10	10	8	8
ENSG00000255402	0	0	0	0	0	0	0	0	0	0	0	0
ENSG00000254151	0	0	0	0	0	0	0	0	0	0	0	0
ENSG00000233858	0	0	0	0	0	0	0	0	0	0	0	0
ENSG00000156467	7585	8832	6988	7931	8678	6774	10332	9549	10276	10160	8551	9549
ENSG00000271971	39	19	61	20	21	28	33	21	38	33	22	33
ENSG00000253894	0	0	0	0	0	0	0	0	0	0	0	0
ENSG00000253413	1	0	0	0	0	0	0	0	0	0	0	0
ENSG00000254118	0	0	0	0	0	0	0	0	0	0	0	0
ENSG00000183663	0	0	0	0	0	0	0	0	0	0	0	0
ENSG00000253260	0	0	0	0	0	0	0	0	0	0	0	0
ENSG00000189233	2	1	0	0	0	0	0	0	0	1	0	0
ENSG00000253585	0	0	0	0	0	0	0	0	0	0	0	0
ENSG00000255289	0	0	0	0	0	0	0	0	0	0	0	0
ENSG00000255099	0	2	2	0	6	0	0	4	0	0	0	1
ENSG00000104341	4817	4377	4344	6217	6237	5809	6770	5772	6020	7398	6737	7507
ENSG00000287998	0	0	0	0	0	0	0	0	0	0	0	0
ENSG00000253799	0	0	0	0	0	0	0	0	0	0	0	0
ENSG00000254025	0	0	0	0	0	0	0	0	0	0	0	0
ENSG00000221869	32	29	39	41	37	10	27	24	13	12	24	17
ENSG00000275103	0	0	0	0	0	0	0	0	0	0	0	0
ENSG00000254315	0	0	0	0	0	0	0	0	0	0	0	0
ENSG00000271612	0	0	0	0	0	0	0	0	0	0	0	0
ENSG00000286308	0	0	0	0	0	0	0	0	0	0	0	0
ENSG00000286554	0	0	0	0	0	1	0	0	0	0	0	0
ENSG00000253749	0	0	0	0	0	0	0	0	0	0	0	0
ENSG00000254339	0	0	0	0	0	0	0	0	0	0	0	0
ENSG00000165066	0	0	0	0	0	0	2	0	0	3	0	1
ENSG00000253271	0	0	0	0	0	0	0	0	0	0	0	0
ENSG00000286578	0	0	0	0	0	0	0	0	0	0	0	0
ENSG00000215264	0	0	0	0	0	0	0	0	0	0	0	0
ENSG00000253781	0	0	0	0	0	0	0	0	0	0	0	0
ENSG00000253429	0	0	0	0	0	0	0	0	0	0	0	0
ENSG00000268080	2	0	6	1	2	1	5	4	11	1	3	1
ENSG00000233170	0	1	0	0	1	1	0	1	0	1	2	0
ENSG00000255361	0	0	0	0	1	0	0	0	0	0	0	0
ENSG00000147432	0	0	0	0	0	0	0	0	0	0	0	0
ENSG00000253828	0	0	0	0	0	0	0	0	0	0	0	0
ENSG00000245970	0	2	4	0	0	0	6	0	4	2	1	7
ENSG00000034239	0	0	0	0	0	1	1	0	0	0	0	0
ENSG00000104312	850	952	756	1159	1094	950	1352	1121	1209	1312	1265	1453
ENSG00000214050	292	331	279	245	255	278	253	295	302	265	217	266
ENSG00000254777	2	1	2	9	0	2	3	1	2	2	2	1
ENSG00000280393	0	0	0	0	0	0	0	0	0	0	0	0
ENSG00000254079	0	0	0	0	0	0	0	0	0	0	0	0
ENSG00000254273	0	2	0	0	0	0	0	1	1	0	0	1
ENSG00000253677	0	0	0	0	0	0	0	0	0	0	0	0
ENSG00000285579	0	0	0	0	0	0	0	0	0	0	0	0
ENSG00000164934	3280	3345	2972	4537	4514	3837	3530	3003	3330	4130	3622	4532
ENSG00000254119	0	0	0	0	0	0	0	0	0	0	0	0
ENSG00000180543	0	0	0	0	0	1	0	0	0	0	0	0
ENSG00000251142	0	0	0	0	0	0	0	0	0	0	0	0
ENSG00000254024	44	36	49	60	70	53	6	9	4	4	12	8
ENSG00000156486	0	0	0	0	0	0	0	0	0	0	0	0
ENSG00000253301	0	4	2	1	2	2	6	1	1	2	2	3
ENSG00000133739	1552	1485	1436	2054	2189	2108	927	823	860	1183	1049	1287
ENSG00000167910	0	0	0	0	0	0	0	0	1	0	0	0
ENSG00000175895	5852	5603	5057	4109	3755	3291	3499	3046	3217	2404	2122	2542
ENSG00000253171	0	0	0	0	0	0	0	0	0	0	0	0
ENSG00000287654	6	1	4	2	8	2	1	4	5	4	7	6
ENSG00000272155	0	0	0	0	0	0	0	0	0	0	0	0
ENSG00000287127	20	14	12	16	15	10	7	9	14	11	5	8
ENSG00000253633	2	3	3	3	5	1	4	3	4	3	2	3
ENSG00000253477	0	0	0	0	0	0	0	0	0	0	0	0
ENSG00000253197	0	0	0	0	0	0	0	0	0	0	0	0
ENSG00000253509	0	0	0	0	0	0	0	0	0	0	0	0
ENSG00000254236	0	0	1	0	0	0	0	0	0	0	0	0
ENSG00000278914	0	0	0	0	1	0	1	0	0	1	0	2
ENSG00000183154	6	3	5	3	5	5	7	5	10	10	5	7
ENSG00000253977	0	0	0	0	0	0	0	0	0	0	0	0
ENSG00000164944	5821	5682	5490	6146	5645	5220	6680	5997	6305	5964	5096	6458
ENSG00000254057	0	0	0	0	0	0	0	0	0	0	0	0
ENSG00000197475	0	0	0	0	0	0	0	0	0	0	0	1
ENSG00000253493	0	0	0	0	0	0	0	0	0	0	0	0
ENSG00000250295	0	0	0	0	0	0	0	0	0	0	0	0
ENSG00000259607	0	0	0	1	0	0	0	0	0	0	0	2
ENSG00000253857	0	0	0	0	0	0	0	0	0	0	0	0
ENSG00000197275	123	143	124	225	252	208	86	67	71	133	129	144
ENSG00000176571	1	4	2	2	1	5	2	3	3	1	0	2
ENSG00000260640	0	0	0	0	0	0	0	0	0	0	0	0
ENSG00000253784	0	0	0	0	0	0	0	0	0	0	0	2
ENSG00000156162	3246	3252	3175	3168	3398	3264	2759	2519	2727	2436	2153	2522
ENSG00000104517	8534	7547	9110	8275	7617	7625	11013	10786	12012	9680	8318	11077
ENSG00000104313	4	0	1	1	1	0	3	8	1	6	4	1
ENSG00000147570	12	5	6	6	6	16	4	3	4	7	2	4
ENSG00000254143	0	0	0	0	0	0	1	0	0	0	0	0
ENSG00000227170	0	0	0	0	0	0	0	0	0	0	0	0
ENSG00000254802	0	0	0	0	0	0	0	0	0	0	0	0
ENSG00000254225	0	0	0	0	0	0	0	0	0	0	0	0
ENSG00000104755	0	0	0	0	0	0	0	0	0	0	0	0
ENSG00000156471	3156	3088	3059	3991	4328	3988	4221	4223	4172	4328	4427	4793
ENSG00000253663	0	0	0	0	0	0	0	0	0	0	0	0
ENSG00000285814	0	0	0	0	0	0	0	0	0	0	0	0
ENSG00000286984	0	0	0	0	0	0	0	2	1	0	0	0
ENSG00000271381	0	0	0	0	0	0	0	0	0	0	0	0
ENSG00000243050	0	0	0	0	0	0	0	0	0	0	0	0
ENSG00000164761	5	3	3	0	3	3	14	6	6	2	4	2
ENSG00000246263	53	64	58	107	103	71	57	55	50	78	54	66
ENSG00000156170	821	838	752	798	773	740	792	738	795	716	707	750
ENSG00000254006	0	0	0	0	0	0	0	0	0	0	0	0
ENSG00000147689	386	214	329	89	86	60	150	112	174	80	84	83
ENSG00000253355	3	1	1	0	1	1	0	0	0	0	2	0
ENSG00000212994	2	0	0	2	1	0	1	1	0	1	1	1
ENSG00000253723	0	0	0	0	0	0	0	0	0	0	0	0
ENSG00000048392	2566	2569	2154	3150	2932	2555	2071	1907	1967	1999	1738	2264
ENSG00000254644	0	0	0	0	0	0	0	0	0	0	0	0
ENSG00000253351	0	0	0	0	0	0	0	0	0	0	0	0
ENSG00000253500	0	0	1	0	0	0	1	0	0	0	0	0
ENSG00000271882	7	6	2	8	3	9	5	13	12	7	11	2
ENSG00000254302	0	0	0	0	0	0	0	0	0	0	0	0
ENSG00000253195	0	0	0	0	0	0	0	0	0	0	0	0
ENSG00000254316	0	0	0	0	0	0	0	0	0	0	0	0
ENSG00000254346	0	0	0	0	0	0	0	0	1	0	0	0
ENSG00000261670	2	1	0	0	0	0	1	0	0	1	0	1
ENSG00000254000	0	0	0	0	0	0	0	0	0	0	0	0
ENSG00000242595	0	0	0	0	1	0	0	0	0	0	0	0
ENSG00000253639	0	0	0	0	0	0	0	0	0	0	0	0
ENSG00000241385	0	0	0	0	0	0	0	0	0	0	0	0
ENSG00000253395	187	126	137	130	106	113	130	122	145	80	92	84
ENSG00000286878	0	0	0	0	0	0	0	1	0	0	0	0
ENSG00000254303	0	0	0	0	0	0	0	0	0	0	0	0
ENSG00000254290	2	0	0	3	5	5	2	2	2	5	3	9
ENSG00000255397	0	0	0	0	2	1	0	0	0	3	0	3
ENSG00000279041	20	28	52	27	36	29	26	40	42	22	22	28
ENSG00000253551	0	0	0	0	0	0	0	0	0	0	0	0
ENSG00000253154	0	0	0	0	0	0	0	0	0	0	0	0
ENSG00000246528	0	0	0	0	1	0	0	0	0	0	0	0
ENSG00000247570	0	0	0	0	0	0	0	0	0	1	0	0
ENSG00000253840	0	0	0	0	0	0	0	0	0	0	0	0
ENSG00000253997	0	0	0	0	0	0	0	0	0	0	0	0
ENSG00000205002	69	82	74	35	94	50	140	141	133	78	106	95
ENSG00000253800	0	0	0	0	0	0	0	0	0	0	0	0
ENSG00000157110	697	572	711	546	547	577	783	736	840	628	689	711
ENSG00000253702	0	0	0	0	0	0	0	0	0	0	0	0
ENSG00000253542	0	0	0	0	0	0	0	0	0	0	0	0
ENSG00000254337	115	97	52	594	670	407	173	194	110	665	748	611
ENSG00000254344	0	0	0	0	0	0	0	0	0	0	0	0
ENSG00000019549	0	0	0	0	1	0	0	2	1	0	3	3
ENSG00000254031	0	0	0	0	0	0	0	0	0	0	0	0
ENSG00000279347	0	5	1	7	4	11	0	0	1	5	3	4
ENSG00000240724	0	0	0	0	0	0	0	0	0	0	0	0
ENSG00000169085	1	1	1	6	3	3	3	3	0	7	6	8
ENSG00000172167	377	387	377	582	576	525	301	308	334	418	428	518
ENSG00000253489	0	0	0	0	0	0	0	0	0	0	0	0
ENSG00000239261	0	0	0	0	0	0	0	0	0	0	0	0
ENSG00000171316	2319	1610	2188	2453	2145	2177	2566	2415	2730	2563	2042	2774
ENSG00000104413	10620	10733	10237	8645	8753	8119	11054	10219	11283	8188	7535	9029
ENSG00000273978	0	0	0	0	0	0	0	0	0	0	0	0
ENSG00000270682	0	0	0	0	0	0	0	0	0	0	0	0
ENSG00000253103	1	1	0	0	0	1	0	0	0	0	2	0
ENSG00000164933	12	5	5	8	18	8	14	5	7	7	9	24
ENSG00000253499	6	4	15	9	9	5	9	4	7	5	3	4
ENSG00000253622	0	0	0	0	0	0	0	0	0	0	0	0
ENSG00000253750	0	0	0	0	0	0	0	0	0	0	0	0
ENSG00000240590	0	0	0	0	0	0	0	0	0	0	0	0
ENSG00000253614	0	0	0	0	0	0	0	0	0	0	0	0
ENSG00000278193	0	0	0	0	0	0	0	0	0	0	0	0
ENSG00000253760	0	0	0	0	0	0	0	0	0	0	0	0
ENSG00000254201	0	0	0	0	0	0	0	0	0	0	0	0
ENSG00000246145	54	44	36	46	46	27	34	27	33	38	35	41
ENSG00000253842	0	0	0	0	0	0	0	0	0	0	0	0
ENSG00000156469	656	632	581	943	890	798	750	723	708	864	816	990
ENSG00000228862	3	1	1	1	0	1	0	1	0	0	0	0
ENSG00000156172	513	428	418	365	405	334	504	364	403	403	362	390
ENSG00000253623	0	0	0	0	0	0	0	0	0	0	0	0
ENSG00000274443	3	0	0	1	0	0	0	1	1	0	0	1
ENSG00000287301	0	0	0	0	0	0	0	0	0	0	0	0
ENSG00000254103	0	0	0	0	0	0	0	0	0	0	0	0
ENSG00000136982	237	331	251	755	909	873	128	104	107	449	547	625
ENSG00000276998	0	0	0	0	0	0	0	0	0	0	0	0
ENSG00000172172	2164	2171	2034	2508	2485	2100	2412	2226	2169	2386	2024	2325
ENSG00000254040	0	0	0	0	0	0	0	0	0	0	0	0
ENSG00000253834	0	0	0	0	0	0	0	0	0	0	0	0
ENSG00000248318	0	0	0	0	0	0	0	0	0	0	0	0
ENSG00000237061	0	0	0	0	0	0	0	0	0	0	0	0
ENSG00000245164	0	0	0	1	0	0	0	0	0	0	0	0
ENSG00000254129	0	0	0	0	0	0	0	0	0	1	0	0
ENSG00000272321	0	0	0	0	0	0	0	0	0	0	0	0
ENSG00000253258	0	1	2	0	0	1	2	2	2	0	0	2
ENSG00000253471	0	0	0	0	0	0	0	0	0	0	0	1
ENSG00000254247	0	0	0	0	0	0	0	0	0	0	0	0
ENSG00000253795	0	0	0	0	0	0	0	0	0	0	0	0
ENSG00000136999	4	3	7	5	2	7	6	5	10	5	2	5
ENSG00000271349	0	0	0	0	0	0	0	0	0	0	0	0
ENSG00000236939	0	0	0	0	0	0	0	0	0	0	0	0
ENSG00000253228	0	0	0	0	0	0	0	0	0	0	0	0
ENSG00000260949	3	1	2	1	3	4	0	1	0	2	2	1
ENSG00000253773	26	31	26	7	7	3	17	11	17	8	3	12
ENSG00000147642	459	439	456	483	482	376	599	564	509	697	863	656
ENSG00000253554	13	17	22	20	13	8	17	9	15	16	9	16
ENSG00000253721	0	0	0	0	0	0	0	0	0	1	0	0
ENSG00000164841	4	1	0	1	1	0	3	1	1	5	1	0
ENSG00000156804	14169	14672	14878	5284	4608	4439	11813	10164	11859	6240	4759	6065
ENSG00000253281	0	0	0	0	0	1	0	0	0	0	0	0
ENSG00000254306	0	0	0	0	2	0	0	0	0	0	0	0
ENSG00000137547	2613	2315	2288	3121	3028	2382	2386	2184	2339	2539	2335	2581
ENSG00000254248	2	0	2	2	3	2	0	0	2	0	0	1
ENSG00000248522	0	0	0	0	0	0	0	0	0	0	1	0
ENSG00000253619	0	0	0	0	0	0	0	0	0	0	0	1
ENSG00000253339	0	0	0	0	0	0	0	1	0	0	0	0
ENSG00000245330	0	0	0	1	3	0	2	1	0	3	0	2
ENSG00000253583	3	2	1	3	0	1	2	1	0	2	0	1
ENSG00000253376	0	0	0	0	0	0	0	0	4	0	0	0
ENSG00000253911	0	0	0	0	0	0	0	0	0	0	0	0
ENSG00000180938	194	187	170	145	136	118	160	184	181	132	136	135
ENSG00000120992	12030	11753	11375	11793	11038	10468	10976	8769	10229	9442	7767	10210
ENSG00000271830	0	0	0	0	0	0	0	0	0	0	0	0
ENSG00000181171	0	0	0	0	0	0	0	0	0	0	0	0
ENSG00000286282	0	0	0	0	1	0	1	0	0	0	0	0
ENSG00000249375	2	1	5	3	4	4	0	2	3	6	5	5
ENSG00000254084	3	2	0	4	1	2	0	2	0	0	1	3
ENSG00000253814	0	0	0	0	0	0	0	0	0	0	0	0
ENSG00000272128	0	0	0	0	0	0	0	0	0	0	0	0
ENSG00000255457	0	0	0	0	0	0	0	0	0	0	0	0
ENSG00000287788	0	0	0	0	0	0	0	0	0	0	0	0
ENSG00000132561	421	336	344	456	393	398	790	722	790	446	489	476
ENSG00000253967	0	0	0	0	0	0	0	0	0	0	0	0
ENSG00000254492	0	0	0	0	0	0	0	0	0	0	0	0
ENSG00000175324	729	670	623	803	787	640	840	739	758	858	724	772
ENSG00000156509	38	46	36	45	65	44	18	34	19	45	40	34
ENSG00000137575	2708	2219	2066	2693	2406	2041	6988	6137	6394	5218	4598	5591
ENSG00000253851	0	0	0	0	0	0	0	0	0	0	0	0
ENSG00000253328	2	0	0	0	0	0	0	0	0	0	0	0
ENSG00000250929	0	0	0	0	0	0	0	0	0	0	0	0
ENSG00000287942	0	0	0	0	0	0	0	0	1	0	0	0
ENSG00000255107	0	0	0	0	0	0	0	0	0	0	0	0
ENSG00000254124	0	0	0	0	0	0	0	0	0	0	0	0
ENSG00000155792	1310	1031	1147	2046	1768	1567	1128	994	1305	2336	2007	2414
ENSG00000255531	0	0	0	0	1	0	0	0	0	0	0	0
ENSG00000282321	0	0	0	0	0	0	0	0	0	0	0	0
ENSG00000250727	0	0	0	0	0	0	0	0	0	0	0	0
ENSG00000253207	0	0	0	0	0	0	0	0	0	0	0	0
ENSG00000254102	0	0	0	0	0	0	0	0	0	0	0	0
ENSG00000215114	3482	3394	3161	2991	3195	2744	4342	4007	4236	3783	3349	4099
ENSG00000120899	1109	730	1100	683	699	605	910	828	876	696	672	551
ENSG00000253227	6	6	4	6	1	6	6	12	6	6	4	4
ENSG00000147677	11293	10330	10047	11634	11491	10025	13056	11490	11589	11986	11259	11320
ENSG00000215288	0	0	0	0	0	0	0	0	0	0	0	0
ENSG00000253845	0	0	0	0	0	0	0	0	0	0	0	0
ENSG00000155097	7055	6133	5403	7565	6495	5545	8509	7471	7450	7740	6945	7271
ENSG00000253327	67	41	27	38	21	29	50	48	48	38	28	35
ENSG00000104490	437	442	441	295	226	196	325	245	312	201	160	200
ENSG00000253564	0	0	0	1	0	0	0	0	0	0	0	0
ENSG00000285791	20	11	17	7	5	9	13	9	5	8	7	15
ENSG00000253885	0	0	0	1	0	0	0	0	0	0	0	0
ENSG00000253942	0	0	0	0	0	0	0	0	0	0	0	0
ENSG00000104537	1	0	1	1	0	1	0	0	2	1	1	1
ENSG00000023287	5437	5026	4839	5259	4625	4036	7258	6590	7059	6347	5456	6647
ENSG00000248599	10	9	13	8	10	14	14	11	10	9	7	12
ENSG00000240271	0	0	0	0	0	0	0	0	0	0	0	0
ENSG00000288041	0	2	0	0	0	0	0	0	1	0	0	0
ENSG00000248050	5	12	5	6	4	7	8	5	4	10	4	8
ENSG00000253398	0	0	0	0	0	0	0	0	0	0	0	0
ENSG00000165078	0	0	1	0	0	1	0	3	0	2	1	0
ENSG00000253726	0	0	0	0	0	0	0	0	0	0	0	0
ENSG00000253410	0	0	0	0	0	0	0	0	0	0	0	0
ENSG00000253178	0	0	0	0	0	0	0	0	0	0	0	0
ENSG00000254113	1	1	1	0	3	0	1	0	0	0	0	0
ENSG00000242970	1	1	0	0	0	0	1	0	0	0	1	0
ENSG00000253495	0	0	0	0	0	0	0	0	0	0	0	0
ENSG00000155087	0	0	0	0	0	0	0	0	0	0	0	0
ENSG00000263443	0	0	0	0	0	0	1	0	0	1	0	0
ENSG00000164932	0	0	0	0	0	0	1	0	0	0	0	0
ENSG00000254347	0	0	0	0	0	0	0	0	0	0	0	0
ENSG00000241961	0	0	0	0	0	0	0	0	0	0	0	0
ENSG00000253717	0	0	0	0	0	0	0	0	0	0	0	0
ENSG00000253454	0	0	0	0	0	0	0	0	0	0	0	0
ENSG00000253991	0	0	0	0	0	0	0	0	0	0	0	0
ENSG00000239917	0	0	1	0	0	0	0	0	0	0	0	0
ENSG00000164758	142	175	141	136	162	127	158	168	150	146	128	121
ENSG00000254041	0	0	0	0	0	0	0	0	0	0	0	0
ENSG00000241942	0	0	0	0	0	0	0	0	0	0	0	0
ENSG00000272502	0	2	2	1	1	2	0	0	0	0	1	5
ENSG00000286677	0	0	0	0	0	1	0	0	0	0	0	0
ENSG00000271219	0	0	0	0	0	0	0	0	0	0	0	0
ENSG00000164754	11228	11818	10625	15429	15558	14143	11003	10348	10243	12465	11904	13404
ENSG00000287781	0	0	0	0	0	0	0	0	0	0	0	0
ENSG00000280064	0	0	1	1	0	0	0	0	0	0	0	1
ENSG00000121039	1144	971	997	1028	969	910	1131	1133	1116	1045	977	1099
ENSG00000164961	6581	6417	5741	6692	6098	5409	7104	6596	6664	6421	5600	6633
ENSG00000253821	0	0	0	0	0	0	0	0	0	1	0	1
ENSG00000254357	0	0	0	0	0	0	0	0	0	0	0	0
ENSG00000253644	0	0	0	0	0	0	0	0	0	0	0	0
ENSG00000255310	1	0	0	0	0	0	0	0	3	0	0	0
ENSG00000255413	0	0	0	0	0	0	0	0	0	0	0	0
ENSG00000147509	21	15	13	21	18	17	17	34	25	18	28	23
ENSG00000253513	1	3	0	0	0	2	1	2	0	0	1	0
ENSG00000253556	0	0	0	0	0	0	0	0	0	0	0	0
ENSG00000282989	0	0	0	0	0	0	0	0	0	0	0	0
ENSG00000253176	0	0	0	0	0	0	0	0	0	0	0	0
ENSG00000230169	0	0	0	0	0	0	0	0	0	0	0	0
ENSG00000253173	0	0	0	0	0	0	0	0	0	1	0	0
ENSG00000034677	3018	2886	2796	2360	2245	2055	3555	3396	3739	2872	2605	3170
ENSG00000253580	0	0	0	0	0	0	0	0	0	0	0	0
ENSG00000272010	7	11	12	9	10	10	12	9	12	10	12	15
ENSG00000176406	16	12	9	12	15	20	11	11	6	15	8	13
ENSG00000253322	0	0	0	0	0	0	0	0	0	0	0	0
ENSG00000104388	5624	5604	5294	5668	5699	4947	7703	6959	7551	7047	6012	7068
ENSG00000147576	187	166	121	144	139	124	163	142	181	170	137	158
ENSG00000253945	0	0	0	0	0	0	0	0	0	1	0	0
ENSG00000179041	404	281	285	626	713	507	235	208	174	369	332	286
ENSG00000246366	1	0	1	0	1	1	0	1	0	0	0	0
ENSG00000255364	0	0	0	0	0	0	0	0	0	0	0	0
ENSG00000287819	0	0	0	0	0	0	0	0	0	0	0	0
ENSG00000120903	0	0	0	0	0	0	0	0	0	0	0	0
ENSG00000260368	22	23	11	11	16	18	25	6	16	17	16	10
ENSG00000270865	0	0	0	0	0	0	0	0	0	0	0	0
ENSG00000254213	2	1	3	1	1	0	0	1	2	2	0	0
ENSG00000104375	1557	1694	1517	1645	1679	1552	2536	2422	2510	2268	2128	2229
ENSG00000147614	0	0	1	0	0	0	0	0	0	0	0	1
ENSG00000064313	2542	2710	2474	2739	2703	2556	3173	3048	3196	3065	2974	3429
ENSG00000286362	8	14	11	4	5	7	9	2	2	8	6	0
ENSG00000261087	15	19	11	20	14	10	12	7	21	10	9	11
ENSG00000286701	0	0	0	0	0	0	0	0	0	0	0	0
ENSG00000188778	0	0	0	0	0	0	2	0	0	0	0	0
ENSG00000253463	2	0	0	1	3	1	2	2	1	2	1	2
ENSG00000285982	0	0	0	0	0	0	0	0	0	0	0	0
ENSG00000283157	0	0	0	0	0	0	0	0	0	0	0	0
ENSG00000254253	0	0	0	0	0	0	0	0	0	0	0	0
ENSG00000254343	69	51	72	109	89	111	72	48	75	123	111	207
ENSG00000254166	0	0	0	0	0	0	0	0	0	0	0	0
ENSG00000147679	1594	1483	1364	1829	1745	1494	1604	1416	1482	1634	1354	1746
ENSG00000204949	0	0	0	0	0	0	0	0	0	0	0	0
ENSG00000214803	2	0	0	0	0	0	0	1	0	0	0	4
ENSG00000254334	0	0	0	0	0	0	0	0	0	0	0	0
ENSG00000253629	0	0	1	1	0	0	0	2	0	0	0	0
ENSG00000184156	0	0	0	0	0	0	1	0	0	0	0	0
ENSG00000285890	0	0	0	0	0	0	0	0	0	0	0	0
ENSG00000213873	0	0	0	0	0	0	0	0	0	0	0	0
ENSG00000254275	0	0	0	0	0	0	0	0	0	0	1	0
ENSG00000253651	0	0	0	0	0	0	0	0	0	0	0	0
ENSG00000253124	0	0	0	0	0	0	0	0	0	0	0	0
ENSG00000254112	0	0	0	0	0	0	0	0	0	1	0	0
ENSG00000248838	0	0	0	0	0	0	0	0	0	0	0	0
ENSG00000253479	0	0	0	0	0	0	0	0	0	0	0	0
ENSG00000285655	0	4	1	1	0	2	0	0	1	0	0	1
ENSG00000272479	1	4	0	0	0	0	1	1	1	1	0	0
ENSG00000253924	0	0	0	0	0	0	0	0	0	1	0	0
ENSG00000253745	0	0	0	0	0	0	0	0	0	0	0	0
ENSG00000198846	0	2	0	0	0	0	1	0	1	0	0	0
ENSG00000153317	6113	6219	6453	4558	4942	4540	7610	7516	7458	6161	5888	6258
ENSG00000147654	1486	1454	1259	1582	1661	1333	1519	1361	1446	1471	1260	1584
ENSG00000180828	0	0	0	0	0	0	0	0	0	0	0	0
ENSG00000253656	0	0	0	0	0	0	0	0	0	0	0	0
ENSG00000147676	8663	8553	8103	8290	8331	7862	13414	12567	13435	11890	10861	13635
ENSG00000253994	0	0	0	0	0	0	0	0	0	0	0	0
ENSG00000182674	0	0	0	0	0	0	0	2	1	0	0	0
ENSG00000213003	0	0	0	0	0	0	0	0	0	0	0	0
ENSG00000287949	0	0	0	0	0	0	0	0	0	0	0	0
ENSG00000176853	5503	5361	5118	5969	5640	5252	6826	6534	6763	6728	6038	7342
ENSG00000253318	0	0	0	0	0	0	0	0	0	0	0	0
ENSG00000283674	2	5	1	3	0	2	4	8	4	6	5	5
ENSG00000253196	1	1	0	0	1	0	2	2	1	0	1	0
ENSG00000239344	0	0	0	0	0	0	0	0	0	0	0	0
ENSG00000253544	0	0	0	0	0	0	0	0	0	0	0	0
ENSG00000155926	0	0	0	0	0	0	0	0	0	0	0	0
ENSG00000253427	0	0	0	0	0	0	0	0	0	0	0	0
ENSG00000242206	0	0	0	0	0	0	0	0	0	0	0	0
ENSG00000287736	0	0	0	0	0	0	0	0	0	0	0	0
ENSG00000046889	5	1	2	2	2	4	0	0	1	2	1	0
ENSG00000287467	0	1	0	0	0	1	1	0	4	1	1	2
ENSG00000253111	0	0	1	0	0	0	0	0	0	0	0	0
ENSG00000254065	0	0	0	0	0	0	0	0	0	0	0	0
ENSG00000255321	0	0	0	0	0	0	0	0	0	0	0	0
ENSG00000254037	0	0	0	0	0	0	0	0	0	0	0	0
ENSG00000227514	0	0	0	0	0	0	0	0	0	0	0	0
ENSG00000253432	0	0	0	0	0	0	0	0	0	0	0	0
ENSG00000253720	0	0	0	0	0	0	0	0	0	0	0	0
ENSG00000247081	17	9	6	12	3	5	10	5	4	0	5	8
ENSG00000168672	5640	5248	5366	5436	5170	4842	6944	5968	6662	6430	5643	6679
ENSG00000274572	0	0	0	0	0	0	0	0	0	0	0	0
ENSG00000286034	0	0	0	0	0	0	0	0	0	0	0	0
ENSG00000184374	0	0	0	0	0	0	0	0	0	0	0	0
ENSG00000227753	0	0	0	0	0	0	0	0	0	0	0	0
ENSG00000287230	0	0	0	0	0	0	0	0	0	0	0	0
ENSG00000235165	0	0	0	0	0	0	0	0	0	0	0	0
ENSG00000286937	0	0	0	0	0	0	0	0	0	0	0	0
ENSG00000136997	137	87	118	1184	1094	952	104	91	108	1142	1085	942
ENSG00000253756	0	0	0	0	0	0	0	0	0	0	0	0
ENSG00000259820	119	196	106	115	155	137	124	113	178	113	121	145
ENSG00000156787	488	465	414	704	671	585	463	384	432	491	464	545
ENSG00000287826	10	5	6	10	6	8	7	7	14	7	9	13
ENSG00000282961	0	1	0	0	0	3	0	1	0	0	1	2
ENSG00000253167	0	0	0	0	0	0	0	0	0	0	0	2
ENSG00000169946	168	160	142	535	581	492	195	150	177	516	594	522
ENSG00000165156	5252	5195	4820	5036	4835	4269	5944	5268	5632	5309	4665	5576
ENSG00000259305	3	1	5	1	1	1	1	2	0	2	2	0
ENSG00000254178	0	0	0	0	0	0	0	0	0	0	0	0
ENSG00000253621	0	0	0	0	0	0	0	0	0	0	0	0
ENSG00000253434	0	0	0	0	0	0	0	0	0	0	0	0
ENSG00000253972	1	0	0	0	1	1	1	1	1	0	0	0
ENSG00000287657	0	0	0	0	0	0	2	0	0	1	1	0
ENSG00000253877	0	2	3	1	0	3	1	0	3	1	0	1
ENSG00000253573	0	0	0	0	0	0	0	0	0	0	0	0
ENSG00000224722	0	0	1	1	0	0	1	1	1	1	2	0
ENSG00000253389	0	0	0	0	0	0	0	0	0	0	0	0
ENSG00000279786	0	0	0	2	0	0	1	0	0	0	0	0
ENSG00000254557	0	0	0	0	0	0	0	0	0	0	0	0
ENSG00000254139	0	0	0	0	0	1	0	0	0	0	0	0
ENSG00000243939	0	0	0	0	0	0	0	0	0	0	0	0
ENSG00000246228	0	0	0	0	0	0	0	0	0	0	0	0
ENSG00000253796	0	0	1	0	0	0	0	0	0	0	1	0
ENSG00000283686	0	0	0	0	0	0	0	0	0	0	0	0
ENSG00000254294	2	2	2	0	2	1	2	0	0	1	0	0
ENSG00000104549	7780	7356	5726	10834	10987	8279	7401	6471	5674	9277	8035	8302
ENSG00000254081	1	0	1	0	0	0	0	0	0	0	0	0
ENSG00000169439	3012	3842	4176	3230	3973	4204	6362	7503	8261	5198	5738	7627
ENSG00000253988	0	0	0	0	0	0	0	0	0	0	0	0
ENSG00000280326	0	0	0	0	0	0	0	0	0	0	0	0
ENSG00000240534	0	0	0	0	0	0	0	0	0	0	0	0
ENSG00000286010	0	0	1	0	0	0	0	0	0	1	0	1
ENSG00000255130	0	0	0	0	0	0	0	0	0	0	0	0
ENSG00000205038	12	4	6	6	6	2	4	4	2	1	3	8
ENSG00000253782	0	0	0	0	0	0	0	0	0	0	0	0
ENSG00000253543	0	0	0	0	0	0	0	0	0	0	0	0
ENSG00000258417	0	0	0	0	0	0	0	0	0	0	0	0
ENSG00000153310	2376	2620	2386	2691	2892	2555	1650	1574	1613	1747	1630	1904
ENSG00000083307	8175	7001	7817	10593	10162	8897	3543	2833	3164	5581	4861	5105
ENSG00000254230	0	0	0	1	0	0	0	0	0	0	0	0
ENSG00000158106	885	339	669	558	828	524	500	566	544	591	791	288
ENSG00000225885	0	0	0	0	0	0	0	0	0	0	0	0
ENSG00000286337	1	1	0	0	0	0	3	1	0	1	0	0
ENSG00000254394	0	0	0	0	0	0	0	0	0	0	0	0
ENSG00000253819	0	0	0	0	0	0	0	1	0	0	0	1
ENSG00000244791	3	0	0	1	1	1	4	1	8	2	2	1
ENSG00000253117	0	0	0	0	0	0	0	0	0	0	0	0
ENSG00000280725	0	0	0	0	0	0	0	0	0	0	0	0
ENSG00000254028	9	6	6	3	5	5	13	16	20	12	11	2
ENSG00000254263	0	0	0	0	0	0	0	0	0	0	0	0
ENSG00000253438	57	44	39	35	44	33	75	78	74	81	51	52
ENSG00000280543	5	0	2	0	0	0	1	1	0	0	1	0
ENSG00000248231	0	0	0	0	0	0	0	0	0	0	0	0
ENSG00000147592	1912	1704	1371	2199	2037	1639	1941	1715	1660	2059	1702	1898
ENSG00000198576	2	1	0	3	9	10	2	0	2	5	6	3
ENSG00000212993	2	0	1	0	0	1	0	0	2	1	1	0
ENSG00000243761	0	0	0	0	0	0	0	0	0	0	0	0
ENSG00000067167	14007	14120	13040	14587	14239	12513	13547	12449	13372	12500	11087	13686
ENSG00000167656	0	0	0	0	0	0	0	0	0	0	0	0
ENSG00000253507	0	0	0	0	0	0	0	0	0	0	0	0
ENSG00000253288	0	0	0	0	0	0	0	0	0	0	0	0
ENSG00000253336	1	0	1	0	0	0	2	0	0	0	0	0
ENSG00000254278	0	0	0	0	0	0	0	0	0	0	0	0
ENSG00000288067	0	0	0	1	0	1	1	0	0	1	0	1
ENSG00000140396	5427	4101	4892	4224	3686	3635	6115	5596	5763	4570	3904	4657
ENSG00000042832	2	0	2	1	2	1	1	5	0	0	0	1
ENSG00000253716	116	95	82	130	142	99	118	138	122	137	154	145
ENSG00000167912	0	0	0	0	0	0	0	0	0	0	0	0
ENSG00000255033	0	0	0	0	0	0	0	0	0	0	0	0
ENSG00000254402	25	6	17	20	24	8	8	19	21	16	22	5
ENSG00000253407	0	0	0	0	0	0	0	0	0	0	0	0
ENSG00000164930	0	0	0	0	0	1	0	0	0	0	0	1
ENSG00000164764	0	0	0	0	0	0	0	1	0	0	0	0
ENSG00000253672	0	0	0	0	0	0	0	0	0	0	0	0
ENSG00000253220	0	0	0	0	0	0	0	0	0	0	0	0
ENSG00000184428	413	243	328	403	418	329	465	394	438	513	454	328
ENSG00000160932	909	371	617	1633	1984	1523	685	655	551	1632	2090	1127
ENSG00000241105	0	0	0	0	0	0	0	0	0	0	0	0
ENSG00000285817	0	0	0	0	0	0	0	0	0	0	0	0
ENSG00000271509	0	0	0	0	0	0	0	0	0	0	0	0
ENSG00000241204	0	0	0	0	0	1	0	0	0	0	0	0
ENSG00000104499	0	0	0	0	0	0	0	0	0	0	0	0
ENSG00000253971	0	0	0	1	0	0	0	0	0	0	0	0
ENSG00000271113	0	0	0	0	0	0	0	0	0	0	0	0
ENSG00000278898	0	0	0	0	0	0	0	0	0	0	0	0
ENSG00000253783	0	0	0	0	0	0	0	0	0	0	0	0
ENSG00000253561	0	0	0	0	0	0	0	0	0	0	0	0
ENSG00000255456	0	0	0	0	0	0	0	0	0	0	0	0
ENSG00000253433	6	4	4	0	2	0	10	6	3	2	2	0
ENSG00000280303	43	44	31	33	38	22	100	76	89	63	74	77
ENSG00000253143	0	0	0	0	0	0	0	0	0	0	0	0
ENSG00000243402	0	0	0	0	0	0	0	0	0	0	0	0
ENSG00000253156	0	0	0	0	0	0	0	0	0	0	0	0
ENSG00000277332	0	0	0	0	0	0	0	0	0	0	0	0
ENSG00000255182	73	42	71	60	61	62	49	58	75	48	69	53
ENSG00000270137	0	0	0	0	0	0	0	0	2	1	0	1
ENSG00000277494	0	0	0	0	0	0	0	0	0	0	0	0
ENSG00000253728	0	0	0	0	0	0	0	0	0	0	0	0
ENSG00000234616	1404	1081	1444	1104	1051	997	1439	1413	1398	1123	1150	1022
ENSG00000197353	0	0	0	0	0	0	0	0	0	0	0	0
ENSG00000283992	0	0	0	0	0	0	0	0	0	0	0	0
ENSG00000261220	37	42	30	18	29	18	15	15	21	23	16	10
ENSG00000253521	0	0	0	0	0	0	0	0	0	0	0	0
ENSG00000179142	0	0	0	0	0	0	0	0	0	0	0	0
ENSG00000253627	0	0	0	0	0	0	0	0	0	0	0	0
ENSG00000281641	1	2	3	4	0	3	4	3	2	5	7	0
ENSG00000277576	0	0	0	0	0	0	0	0	0	0	0	0
ENSG00000261044	0	0	0	0	0	0	0	0	0	0	0	0
ENSG00000185730	432	328	373	455	449	404	436	415	524	559	453	450
ENSG00000181790	9	2	3	6	10	3	5	6	5	4	1	2
ENSG00000287201	0	0	0	0	0	0	0	0	0	0	0	0
ENSG00000253421	0	0	0	0	0	0	0	0	0	0	0	0
ENSG00000254255	0	0	0	0	0	0	0	0	0	0	0	0
ENSG00000147655	3	2	0	7	2	0	0	3	0	0	0	3
ENSG00000254313	0	0	0	0	0	0	0	0	0	0	0	0
ENSG00000254389	321	167	248	215	217	173	271	267	251	227	242	225
ENSG00000287195	0	0	0	0	0	0	0	0	0	0	0	0
ENSG00000243328	0	0	0	0	0	0	0	0	0	0	0	0
ENSG00000225259	8	6	8	7	9	9	19	15	13	20	17	10
ENSG00000279518	5	19	12	6	12	9	5	11	11	15	1	13
ENSG00000189376	82	53	69	47	59	43	69	76	91	70	67	76
ENSG00000253715	0	0	0	0	0	0	0	0	0	0	0	0
ENSG00000232722	0	0	0	0	1	0	0	0	0	0	0	0
ENSG00000253165	0	0	0	0	0	0	0	0	0	0	0	0
ENSG00000249917	6	7	14	18	12	17	12	2	8	12	3	9
ENSG00000254083	0	0	0	0	0	0	0	0	0	0	0	0
ENSG00000240237	0	0	0	0	0	0	0	0	0	0	0	0
ENSG00000253153	0	0	0	0	0	0	0	0	0	0	0	0
ENSG00000171045	158	61	112	78	98	76	154	154	113	112	129	57
ENSG00000254533	1	1	1	0	0	0	1	0	0	2	1	0
ENSG00000131773	13	15	11	24	27	37	17	29	23	41	34	40
ENSG00000264668	0	0	0	0	0	0	0	0	0	0	0	0
ENSG00000254076	0	0	0	0	0	0	0	0	0	0	0	0
ENSG00000126233	14	10	17	18	15	6	8	0	0	4	2	1
ENSG00000223697	1	0	0	0	0	0	0	0	0	0	0	0
ENSG00000247317	11	3	6	15	7	16	10	9	11	20	14	15
ENSG00000198169	769	754	642	633	612	506	908	784	826	800	683	811
ENSG00000271240	0	0	0	0	0	0	0	0	0	0	0	0
ENSG00000250571	259	147	210	219	258	188	179	228	185	211	284	131
ENSG00000008513	4018	3321	4690	1907	1962	2145	2521	2038	2896	1295	1176	1449
ENSG00000254372	0	0	0	0	0	0	0	0	0	0	0	0
ENSG00000155897	0	0	0	1	1	0	0	0	0	0	0	0
ENSG00000253259	0	0	0	0	0	0	0	0	0	0	0	0
ENSG00000253593	0	0	0	0	0	0	0	0	0	0	0	0
ENSG00000147724	0	1	0	1	1	0	0	0	0	0	0	0
ENSG00000283197	0	0	0	0	0	0	0	0	0	0	0	0
ENSG00000261693	13	7	18	9	6	5	11	14	10	9	6	6
ENSG00000253741	15	7	7	8	9	11	12	10	12	8	12	11
ENSG00000286535	30	34	24	14	21	12	16	24	23	11	16	20
ENSG00000253970	0	0	0	0	0	0	0	0	0	0	0	0
ENSG00000254249	0	0	0	0	0	0	0	0	0	0	0	0
ENSG00000167701	3	1	6	3	3	4	3	3	4	2	2	0
ENSG00000177335	1	0	1	2	1	2	0	1	1	1	1	1
ENSG00000280997	0	1	0	0	0	0	0	0	0	0	0	0
ENSG00000180155	563	304	455	544	566	356	458	484	439	452	498	292
ENSG00000254258	0	0	0	0	1	0	0	0	0	0	0	1
ENSG00000286122	0	0	0	0	0	0	0	0	0	0	0	0
ENSG00000284505	0	0	0	0	0	0	0	0	0	0	0	0
ENSG00000255085	4	3	6	6	7	1	2	3	6	0	0	4
ENSG00000178764	970	524	709	803	634	616	726	626	673	547	567	526
ENSG00000248492	0	0	0	0	0	0	0	0	0	0	0	0
ENSG00000286266	0	0	0	0	0	0	0	0	0	0	0	0
ENSG00000254254	0	0	0	2	0	0	0	0	0	0	0	0
ENSG00000253824	2	0	2	0	0	0	0	0	0	1	0	0
ENSG00000253992	0	0	0	0	0	0	0	0	0	0	0	0
ENSG00000181638	264	170	209	243	233	192	252	268	233	265	277	198
ENSG00000261710	0	0	0	0	0	0	0	0	0	0	0	0
ENSG00000253286	5	5	3	1	2	2	4	4	3	5	2	2
ENSG00000132297	0	0	0	0	0	0	0	0	0	0	0	0
ENSG00000259631	0	0	1	1	0	0	0	0	0	0	0	1
ENSG00000206144	0	0	0	0	0	0	0	0	0	0	0	0
ENSG00000254227	0	0	0	0	0	0	0	0	0	0	0	0
ENSG00000253868	0	0	0	0	0	0	0	0	0	0	0	0
ENSG00000253470	0	0	0	0	0	0	0	0	0	0	0	0
ENSG00000271560	0	0	0	0	0	0	0	0	0	0	0	0
ENSG00000147604	38726	43140	37813	50180	50317	45123	62302	55279	57101	65924	58353	64922
ENSG00000254361	0	0	0	0	0	0	0	0	1	0	0	0
ENSG00000213563	252	196	281	227	308	258	253	284	297	259	308	198
ENSG00000253916	0	0	0	0	0	0	0	0	0	0	0	0
ENSG00000104324	1731	1887	1817	1697	1790	1689	2295	2072	2502	2011	1876	2211
ENSG00000283176	0	0	0	0	0	0	0	0	0	0	0	0
ENSG00000132294	7050	6482	6157	6226	5716	5087	9563	8526	9217	8486	7416	8856
ENSG00000136986	4805	4360	4279	4829	4762	4091	5590	5132	5382	5202	4732	5443
ENSG00000232600	2	0	1	0	2	1	4	1	0	0	4	3
ENSG00000253530	0	0	0	0	0	0	0	0	0	0	0	0
ENSG00000253607	0	0	0	1	0	0	0	0	1	0	0	0
ENSG00000255313	0	0	0	0	0	0	0	0	0	0	0	0
ENSG00000066855	2987	3044	2800	3101	3093	2862	2533	2232	2378	2314	2203	2495
ENSG00000255000	0	0	0	0	0	0	0	0	0	0	0	0
ENSG00000287332	0	0	0	0	0	0	0	0	0	0	0	0
ENSG00000263612	0	0	0	0	0	0	0	0	0	0	0	0
ENSG00000253372	3	3	7	7	1	3	4	5	3	4	2	5
ENSG00000249859	469	448	412	920	943	874	539	503	522	1042	984	1010
ENSG00000250563	0	0	0	0	0	0	0	0	0	0	0	0
ENSG00000169436	0	3	0	0	0	0	0	0	0	0	0	0
ENSG00000169398	6957	6358	6512	6852	6603	6292	8434	7830	8197	7719	7304	8152
ENSG00000253541	3	1	1	1	3	0	1	2	3	3	8	1
ENSG00000253668	0	0	0	0	0	0	0	0	0	0	0	0
ENSG00000253841	0	0	0	0	0	0	0	0	0	0	0	0
ENSG00000287677	0	0	0	0	0	0	0	0	0	0	0	0
ENSG00000243498	0	0	0	0	0	0	0	0	0	0	0	0
ENSG00000164796	0	3	1	3	1	2	3	1	2	2	0	0
ENSG00000160886	0	0	0	0	0	0	0	0	0	0	0	0
ENSG00000253567	0	0	0	0	0	0	0	0	0	0	0	0
ENSG00000254348	5	4	5	1	6	4	3	10	5	2	6	4
ENSG00000254431	0	0	0	0	0	0	0	0	0	0	0	0
ENSG00000250115	0	0	0	0	0	0	0	0	0	0	0	0
ENSG00000130193	572	203	634	568	674	506	370	385	316	383	528	186
ENSG00000251218	0	0	0	0	0	0	0	3	0	3	1	0
ENSG00000164929	0	0	0	0	0	0	0	0	1	0	0	0
ENSG00000160957	248	131	287	359	576	417	117	136	121	231	382	177
ENSG00000249816	8	14	11	3	11	7	3	3	0	4	2	1
ENSG00000147799	426	282	335	209	229	159	441	414	404	347	356	269
ENSG00000255325	0	0	0	0	0	0	0	0	0	0	0	0
ENSG00000160973	3	1	3	1	2	0	0	4	2	0	0	3
ENSG00000167653	65	35	63	22	31	10	37	32	25	23	22	11
ENSG00000253949	0	0	0	0	0	0	0	0	0	0	0	0
ENSG00000172164	31	33	38	38	39	63	29	27	40	56	33	67
ENSG00000047249	4252	3727	3356	3861	3670	3019	3785	3563	3690	3329	3205	3508
ENSG00000187955	2	1	3	1	4	3	6	5	3	6	5	1
ENSG00000253266	27	11	28	19	27	20	3	8	7	6	9	4
ENSG00000123908	3521	2368	3733	4026	3629	3865	3086	3115	3377	3359	3220	3575
ENSG00000271048	0	0	0	0	0	0	0	0	0	0	0	0
ENSG00000160949	166	98	212	336	405	354	95	101	79	204	314	144
ENSG00000254183	0	0	0	0	0	0	0	0	0	0	0	0
ENSG00000255206	0	0	0	0	0	0	0	0	0	0	0	0
ENSG00000228224	2	0	1	1	1	3	0	1	1	3	0	2
ENSG00000286946	0	0	0	0	0	0	0	0	0	0	2	0
ENSG00000254150	0	0	0	0	0	0	0	0	0	0	0	0
ENSG00000248720	0	0	0	0	0	0	0	0	0	0	0	0
ENSG00000253806	0	0	0	0	0	0	0	0	0	0	0	0
ENSG00000272384	7	1	0	2	0	4	1	2	3	2	0	0
ENSG00000250290	0	0	1	0	1	0	0	0	0	0	0	0
ENSG00000244413	0	0	0	0	0	0	0	0	0	0	0	0
ENSG00000272456	0	0	0	0	0	0	0	0	1	0	0	0
ENSG00000156831	1351	1276	1098	1398	1306	1114	1570	1322	1378	1401	1260	1399
ENSG00000240919	0	0	0	0	0	0	0	0	0	0	0	0
ENSG00000272172	7	4	9	12	5	3	13	9	8	8	6	14
ENSG00000255366	23	23	37	15	17	22	61	53	64	45	46	44
ENSG00000254317	0	0	0	0	0	0	0	0	0	0	0	0
ENSG00000181195	0	0	0	0	0	0	0	0	0	0	0	0
ENSG00000167700	137	75	141	93	162	100	86	115	143	129	162	70
ENSG00000287322	0	0	0	0	0	0	0	0	0	0	0	0
ENSG00000253915	0	0	0	0	0	0	0	0	0	1	0	0
ENSG00000272043	0	0	0	1	0	0	0	0	0	0	0	0
ENSG00000253679	0	0	0	0	0	0	0	0	0	0	0	0
ENSG00000254277	0	0	0	0	0	0	0	0	0	0	0	0
ENSG00000254578	7	7	6	7	4	4	4	2	3	7	4	7
ENSG00000287479	0	0	0	0	0	0	0	0	0	0	0	0
ENSG00000253282	0	0	0	0	0	0	0	0	0	0	0	0
ENSG00000265393	7	3	10	7	5	8	6	7	8	9	6	5
ENSG00000160959	1022	802	853	917	1207	930	1024	984	1036	1066	1227	740
ENSG00000182307	2773	2391	2649	3082	2847	2716	3302	2929	3015	3073	3070	2920
ENSG00000272037	0	2	0	3	2	3	1	1	2	1	1	0
ENSG00000240870	0	0	0	0	0	0	0	0	0	0	0	0
ENSG00000279766	5	3	1	8	5	2	1	2	3	5	4	4
ENSG00000066827	581	412	535	477	422	370	523	475	497	462	479	400
ENSG00000156795	466	384	379	587	721	534	304	244	275	352	337	364
ENSG00000253923	2	2	4	1	0	4	2	0	2	3	0	1
ENSG00000285683	0	0	0	0	0	0	0	0	0	0	0	0
ENSG00000254332	0	0	1	0	1	0	0	0	0	0	0	0
ENSG00000248690	0	0	0	0	0	0	0	0	0	0	0	0
ENSG00000254241	0	0	0	0	0	0	0	0	0	0	0	0
ENSG00000253373	0	0	0	0	0	0	0	0	0	0	0	0
ENSG00000254209	0	0	0	0	0	0	0	0	0	0	0	0
ENSG00000253930	0	0	0	0	0	0	0	0	1	0	0	0
ENSG00000255122	0	0	0	2	0	0	0	0	0	0	0	0
ENSG00000104332	0	0	0	0	0	0	0	0	1	0	0	0
ENSG00000147573	3	2	7	3	0	3	3	2	2	1	1	8
ENSG00000147571	2	0	0	0	1	0	0	1	1	3	0	3
ENSG00000251396	25	9	14	17	12	13	21	11	19	14	16	8
ENSG00000286927	0	0	0	0	0	0	0	0	0	0	0	0
ENSG00000173334	817	631	675	568	539	526	1134	1090	1190	798	713	885
ENSG00000253107	0	0	0	0	0	0	0	0	0	0	0	0
ENSG00000254101	14	8	16	5	8	11	18	15	15	6	8	19
ENSG00000170961	0	0	0	0	0	0	0	0	0	0	0	0
ENSG00000254008	0	1	0	0	0	0	0	0	0	0	0	0
ENSG00000254388	0	0	0	0	0	0	0	0	0	0	0	0
ENSG00000253956	0	0	0	0	0	0	0	0	0	0	0	0
ENSG00000266289	0	1	1	0	4	2	1	1	2	1	3	3
ENSG00000156802	5208	6528	6168	10425	12457	11930	2617	2562	2580	5242	5823	7139
ENSG00000253122	0	0	0	0	0	0	0	0	0	0	0	0
ENSG00000239872	0	0	0	0	0	0	0	0	0	0	0	0
ENSG00000222589	0	0	0	0	0	0	0	0	0	0	0	0
ENSG00000242079	0	0	0	0	0	0	0	0	0	0	0	0
ENSG00000206661	0	0	0	0	0	0	0	0	0	0	0	0
ENSG00000222546	0	0	0	0	0	0	0	0	0	0	0	0
ENSG00000263407	0	0	0	0	0	0	0	0	0	0	0	0
ENSG00000239078	0	0	0	0	0	0	0	0	0	0	0	0
ENSG00000197334	1	0	1	2	0	0	0	1	0	0	1	1
ENSG00000284321	0	0	0	0	0	0	0	0	0	0	0	0
ENSG00000263616	0	0	0	0	0	0	0	0	0	0	0	0
ENSG00000207244	0	0	0	0	0	0	0	0	0	0	0	0
ENSG00000207415	0	0	0	0	0	0	0	0	0	0	0	0
ENSG00000201815	0	0	0	0	0	0	0	0	0	0	0	0
ENSG00000263762	0	0	0	0	0	0	0	0	0	0	0	0
ENSG00000212433	0	0	0	0	0	0	0	0	0	0	0	0
ENSG00000200713	0	0	0	0	0	0	0	0	0	0	0	0
ENSG00000264512	0	0	0	0	0	0	0	0	0	0	0	0
ENSG00000283210	0	0	0	0	0	1	0	0	0	0	0	0
ENSG00000207128	0	0	0	0	0	0	0	0	0	0	0	0
ENSG00000266206	0	0	0	0	0	0	0	0	0	0	0	0
ENSG00000207701	0	0	0	0	0	0	0	0	0	0	0	0
ENSG00000283523	0	0	0	0	0	0	0	0	0	0	0	0
ENSG00000200630	0	0	0	0	0	0	0	0	0	0	0	0
ENSG00000252179	0	0	0	0	0	0	0	0	0	0	0	0
ENSG00000264092	0	0	0	0	0	0	0	0	0	0	0	0
ENSG00000252535	0	0	0	0	0	0	0	0	0	0	0	0
ENSG00000222267	0	1	0	0	2	0	0	1	0	1	0	0
ENSG00000207600	0	0	0	0	0	0	0	0	0	0	0	0
ENSG00000206996	0	0	0	0	0	0	0	0	0	0	0	0
ENSG00000201157	0	0	0	0	0	0	0	0	0	0	0	0
ENSG00000240116	0	0	0	0	0	0	0	0	0	0	0	0
ENSG00000207027	0	0	0	0	0	0	0	0	0	0	0	0
ENSG00000201761	0	0	0	0	0	0	0	0	0	0	0	0
ENSG00000207201	0	0	0	0	0	0	0	0	0	0	0	0
ENSG00000252264	0	0	0	0	0	0	0	0	0	0	0	0
ENSG00000206950	0	0	0	0	0	0	0	0	0	0	0	0
ENSG00000252035	0	0	0	0	0	0	0	0	0	0	0	0
ENSG00000265520	0	0	0	0	0	0	0	0	0	0	0	0
ENSG00000199127	0	0	0	0	0	0	0	0	0	0	0	0
ENSG00000212280	0	0	0	0	0	0	0	0	0	0	0	0
ENSG00000222862	0	0	0	1	0	0	0	0	0	0	0	0
ENSG00000274988	0	0	0	0	0	0	0	0	0	0	0	0
ENSG00000202242	0	0	0	0	0	0	0	0	0	0	0	0
ENSG00000252067	0	0	0	0	0	0	0	0	0	0	0	0
ENSG00000264788	0	0	0	0	0	0	0	0	0	0	0	0
ENSG00000222468	0	0	0	0	0	0	0	0	0	0	0	0
ENSG00000240189	0	0	0	0	0	0	0	0	0	0	0	0
ENSG00000254172	0	0	0	0	0	0	0	0	0	0	0	0
ENSG00000239175	0	0	0	0	0	0	0	0	0	0	0	0
ENSG00000200719	0	0	0	0	0	0	0	0	0	0	0	0
ENSG00000284280	0	0	0	0	0	0	0	0	0	0	0	0
ENSG00000273836	0	0	0	0	0	0	0	0	0	0	0	0
ENSG00000252505	0	0	0	0	0	0	0	0	0	0	0	0
ENSG00000212407	0	0	0	0	0	0	0	0	0	0	0	0
ENSG00000221616	0	0	0	0	0	0	0	0	0	0	0	0
ENSG00000223215	0	0	0	0	0	0	0	0	0	0	0	0
ENSG00000199620	0	0	0	0	0	0	0	0	0	0	0	0
ENSG00000263794	0	0	0	0	0	0	0	0	0	0	0	0
ENSG00000253437	0	0	0	0	0	0	0	0	0	0	1	0
ENSG00000253739	0	5	2	4	1	0	0	1	0	0	0	2
ENSG00000274705	0	0	0	0	0	0	0	0	0	0	0	0
ENSG00000283450	0	0	0	0	0	0	0	0	0	0	0	0
ENSG00000207101	0	0	0	0	0	0	0	0	0	0	0	0
ENSG00000241834	0	0	0	0	0	0	0	0	0	0	0	0
ENSG00000252735	0	0	0	0	0	0	0	0	0	0	0	0
ENSG00000206871	0	0	0	0	0	0	0	0	0	0	0	0
ENSG00000238936	0	0	0	0	0	0	0	0	0	0	0	0
ENSG00000265847	0	0	0	0	0	0	0	0	0	0	0	0
ENSG00000276685	0	0	0	0	0	0	0	0	0	0	0	0
ENSG00000252710	0	0	0	0	0	0	0	0	0	0	0	0
ENSG00000222099	0	0	0	0	0	0	0	0	0	0	0	0
ENSG00000206867	0	0	0	0	0	0	0	0	0	0	0	0
ENSG00000239039	0	0	0	0	0	0	0	2	0	0	0	1
ENSG00000274467	0	0	0	0	0	0	0	0	0	0	0	0
ENSG00000242719	0	0	0	0	0	0	0	0	0	0	0	0
ENSG00000202514	0	0	0	0	0	0	0	0	0	0	0	0
ENSG00000284062	0	0	0	0	1	0	0	0	0	0	0	0
ENSG00000207369	0	0	0	0	0	0	0	0	0	0	0	0
ENSG00000252261	0	0	0	0	0	0	0	0	0	0	0	0
ENSG00000200246	0	0	0	0	0	0	0	0	0	0	0	0
ENSG00000265075	0	0	0	0	0	0	0	0	0	0	0	0
ENSG00000284351	0	0	0	0	0	0	0	0	0	0	0	0
ENSG00000277418	0	0	0	0	0	0	0	0	0	0	0	0
ENSG00000199640	0	0	0	0	0	0	0	0	0	0	0	0
ENSG00000207361	0	0	0	0	0	0	0	0	0	0	0	0
ENSG00000251835	0	0	0	0	0	0	0	0	0	0	0	0
ENSG00000201316	0	0	0	0	0	0	0	0	0	0	0	0
ENSG00000263372	0	0	0	0	0	0	0	0	0	0	0	0
ENSG00000206852	0	0	0	0	0	0	0	0	0	0	0	0
ENSG00000200528	0	0	0	0	0	0	0	0	0	0	0	0
ENSG00000276353	0	0	0	0	0	0	0	0	0	0	0	0
ENSG00000222522	0	0	0	0	2	0	0	0	0	0	0	0
ENSG00000200986	0	0	0	0	0	0	0	0	0	0	0	0
ENSG00000241032	0	0	0	2	0	0	0	1	1	0	0	0
ENSG00000222955	0	0	0	0	0	0	0	0	0	0	0	0
ENSG00000201231	0	0	0	0	0	0	0	0	0	0	0	0
ENSG00000207450	0	0	0	0	0	0	0	0	0	0	0	0
ENSG00000201763	0	0	0	0	0	0	0	0	0	0	0	0
ENSG00000252358	0	0	0	0	0	0	0	0	0	0	0	0
ENSG00000264408	0	0	0	0	0	0	0	0	0	0	0	0
ENSG00000202265	0	0	0	0	0	0	0	0	0	0	0	0
ENSG00000199212	0	0	0	0	0	0	0	0	0	0	0	0
ENSG00000222898	1	1	0	1	3	2	1	2	3	2	5	1
ENSG00000206975	0	0	0	0	0	0	1	0	0	0	0	0
ENSG00000239580	0	0	0	0	0	0	0	0	0	0	0	0
ENSG00000252210	0	0	0	0	0	0	0	0	0	0	0	0
ENSG00000212473	0	0	0	0	0	0	0	0	0	0	0	0
ENSG00000200714	0	0	0	0	0	0	0	0	0	0	0	0
ENSG00000222205	0	0	0	0	0	0	0	0	0	0	0	0
ENSG00000206853	0	0	0	0	0	0	0	0	0	0	0	0
ENSG00000222889	0	0	0	0	0	0	0	0	0	0	0	0
ENSG00000277740	0	0	0	0	0	0	0	0	0	0	0	0
ENSG00000244107	0	0	0	0	0	0	0	0	0	0	0	0
ENSG00000206949	1	2	1	5	1	2	2	1	2	7	2	2
ENSG00000207816	0	0	0	0	0	0	0	0	0	0	0	0
ENSG00000243532	0	0	0	0	0	0	0	0	0	1	0	0
ENSG00000212348	0	0	0	0	0	0	0	0	0	0	0	0
ENSG00000212485	0	0	0	0	0	0	0	1	1	0	1	0
ENSG00000252594	0	0	0	0	0	0	0	0	0	0	0	0
ENSG00000275128	0	0	0	0	0	0	0	0	0	0	0	0
ENSG00000223220	0	0	0	0	0	0	0	0	0	0	0	0
ENSG00000252509	0	0	0	0	0	0	0	0	0	0	0	0
ENSG00000252057	0	0	0	0	0	0	0	0	0	0	0	0
ENSG00000206649	0	0	0	0	0	0	0	0	0	0	0	0
ENSG00000239184	0	0	0	0	0	0	0	0	0	0	0	0
ENSG00000200191	0	0	0	0	0	0	0	0	0	0	0	0
ENSG00000238808	0	0	0	0	0	0	0	0	0	0	0	0
ENSG00000252884	0	0	0	0	0	0	0	0	0	0	0	0
ENSG00000223293	0	0	0	0	0	0	0	0	0	0	0	0
ENSG00000212429	0	0	0	0	0	0	0	0	0	0	0	0
ENSG00000243951	0	0	0	0	0	0	1	0	0	0	0	0
ENSG00000222231	0	0	0	0	0	0	0	0	0	0	0	1
ENSG00000223327	0	0	0	0	0	0	0	0	0	0	0	0
ENSG00000238884	0	0	0	0	0	0	0	0	0	0	0	0
ENSG00000251904	0	0	0	0	0	0	0	0	0	0	0	0
ENSG00000277604	0	0	0	0	0	0	0	0	0	0	0	0
ENSG00000199405	0	0	0	0	0	0	0	0	0	0	0	0
ENSG00000207359	6	2	3	2	2	5	3	2	5	2	0	3
ENSG00000277063	0	0	0	0	0	0	0	0	0	0	0	0
ENSG00000265588	0	0	0	0	0	0	0	0	0	0	0	0
ENSG00000207036	0	0	0	0	0	0	0	0	0	0	0	0
ENSG00000206701	0	0	0	0	0	0	0	0	0	0	0	0
ENSG00000202095	0	0	0	0	0	0	0	0	0	0	0	0
ENSG00000202112	0	0	0	0	0	0	0	0	0	0	0	0
ENSG00000266194	0	0	0	0	0	0	0	0	0	0	0	0
ENSG00000243424	0	0	0	0	0	0	0	0	0	0	0	0
ENSG00000284288	0	0	0	0	0	0	0	0	0	0	0	0
ENSG00000242315	0	0	0	0	0	0	0	0	0	0	0	0
ENSG00000252935	1	0	0	0	0	0	0	0	0	0	0	0
ENSG00000252755	1	1	2	3	1	2	2	1	1	3	0	4
ENSG00000207215	0	0	0	0	0	0	0	0	0	0	0	0
ENSG00000222416	0	0	0	0	0	0	0	0	0	0	0	0
ENSG00000239211	0	0	0	0	0	0	0	0	0	0	0	0
ENSG00000207378	0	0	0	2	0	0	0	0	0	1	1	0
ENSG00000200151	0	0	4	0	0	0	0	0	0	0	0	1
ENSG00000274701	0	0	0	3	0	0	0	0	0	2	0	1
ENSG00000241550	0	0	0	0	0	0	0	0	0	0	0	0
ENSG00000276673	0	0	0	0	0	0	0	0	0	0	0	0
ENSG00000207067	12	17	11	24	17	8	14	13	17	15	16	18
ENSG00000202310	0	2	0	0	0	0	0	0	1	0	0	1
ENSG00000199667	0	1	0	0	0	0	1	1	1	1	0	0
ENSG00000207399	0	0	0	0	0	0	0	0	0	0	0	0
ENSG00000265657	0	0	0	0	0	0	0	0	0	0	0	0
ENSG00000212414	0	0	0	0	0	0	0	0	0	0	0	0
ENSG00000221387	0	0	0	0	1	0	1	0	0	0	0	0
ENSG00000202399	0	0	0	0	0	0	0	0	0	0	0	0
ENSG00000221753	0	0	0	0	0	0	0	0	0	0	0	0
ENSG00000252558	0	0	0	0	0	0	0	0	0	0	0	0
ENSG00000252593	0	0	0	0	0	0	0	0	0	0	0	0
ENSG00000272469	0	0	0	0	0	0	0	0	0	0	0	0
ENSG00000283555	0	0	0	0	0	0	0	0	0	0	0	0
ENSG00000206719	0	0	0	0	0	0	0	0	0	0	0	0
ENSG00000266756	0	0	0	0	0	0	0	0	0	0	0	0
ENSG00000275041	1	0	0	0	0	0	1	0	0	1	0	0
ENSG00000200806	0	0	0	0	0	0	0	0	0	0	0	0
ENSG00000265599	0	0	0	0	0	0	0	0	0	0	0	0
ENSG00000199450	0	0	0	0	0	0	0	0	0	0	0	0
ENSG00000207334	0	0	0	0	0	0	0	0	0	0	0	0
ENSG00000206776	0	0	0	0	0	0	0	0	0	0	0	0
ENSG00000283956	0	0	0	0	0	0	0	0	0	0	0	0
ENSG00000251840	0	0	0	0	0	0	0	0	0	0	0	0
ENSG00000239115	0	0	0	0	0	0	0	0	0	0	0	0
ENSG00000199354	0	0	0	2	0	0	0	0	0	0	0	0
ENSG00000244033	0	0	0	0	0	0	0	0	0	0	0	0
ENSG00000200525	0	0	1	0	0	0	1	0	1	1	0	0
ENSG00000242170	0	0	0	0	0	0	0	0	1	0	0	0
ENSG00000266324	1	0	0	0	0	0	0	0	0	0	0	0
ENSG00000240151	0	0	0	0	0	0	0	0	0	0	0	0
ENSG00000283522	0	0	0	0	0	0	0	0	0	0	0	0
ENSG00000238399	0	0	0	0	0	0	0	0	0	0	0	0
ENSG00000221461	0	0	0	0	0	0	0	0	0	0	0	0
ENSG00000201782	0	0	0	0	0	0	0	0	0	0	0	0
ENSG00000252297	0	0	0	0	0	0	0	0	0	0	0	0
ENSG00000276193	0	0	0	0	0	0	0	0	0	0	0	0
ENSG00000276479	0	0	0	0	0	0	0	0	0	0	0	0
ENSG00000283172	2	3	4	12	8	5	0	1	4	6	2	6
ENSG00000252158	0	0	0	0	0	0	0	0	0	0	0	0
ENSG00000202360	0	0	0	0	0	0	0	0	0	1	0	0
ENSG00000244642	0	0	0	0	0	0	0	0	0	0	1	0
ENSG00000212451	0	0	0	0	0	0	0	0	0	0	0	0
ENSG00000252852	0	0	0	0	0	0	0	0	0	0	0	0
ENSG00000207582	0	1	2	0	0	0	0	0	1	0	0	0
ENSG00000207704	0	0	0	0	0	0	0	0	0	0	0	0
ENSG00000199701	0	0	0	0	0	0	0	0	0	0	0	0
ENSG00000199153	0	0	0	0	0	0	0	0	0	0	0	0
ENSG00000200075	0	0	0	0	0	0	0	0	0	0	0	0
ENSG00000251744	0	0	0	0	0	0	0	0	0	0	0	0
ENSG00000222795	0	0	0	0	0	0	0	0	0	0	0	0
ENSG00000199732	0	0	0	0	0	0	0	0	0	0	0	0
ENSG00000199652	0	0	0	0	0	0	0	0	0	0	0	0
ENSG00000202356	0	0	0	0	0	0	0	0	0	0	0	0
ENSG00000238372	0	0	0	0	0	0	0	0	0	0	0	0
ENSG00000212273	0	0	0	0	0	0	0	0	0	0	0	0
ENSG00000278374	0	0	0	0	0	0	0	0	0	0	0	0
ENSG00000253043	0	0	0	0	0	0	0	0	1	0	1	0
ENSG00000265247	0	0	0	0	0	0	0	0	0	0	0	0
ENSG00000222146	0	0	0	0	0	0	0	0	0	0	0	0
ENSG00000276961	0	0	0	0	0	0	0	0	0	0	0	0
ENSG00000222607	0	0	0	0	0	0	0	0	0	0	0	0
ENSG00000266712	1	0	0	3	0	0	2	0	1	1	2	1
ENSG00000221261	0	0	0	0	0	0	0	0	0	0	0	0
ENSG00000264653	0	0	0	0	0	0	0	0	1	0	0	0
ENSG00000283710	0	0	0	0	0	0	0	0	0	0	0	0
ENSG00000207138	0	0	0	0	0	0	0	0	0	0	0	0
ENSG00000254324	0	0	0	0	0	0	0	0	0	0	0	0
ENSG00000252864	0	0	0	0	0	0	0	0	0	0	0	0
ENSG00000284147	0	0	0	0	0	0	0	0	0	0	0	0
ENSG00000221768	0	0	0	0	0	0	0	0	0	0	0	0
ENSG00000274772	0	0	0	0	0	0	0	0	0	0	0	0
ENSG00000200304	1	0	0	0	0	0	0	0	0	0	0	0
ENSG00000238901	0	0	0	0	0	0	0	0	0	0	0	0
ENSG00000206695	0	0	0	0	0	0	0	0	0	0	0	0
ENSG00000212342	0	0	0	0	0	0	0	0	0	0	0	0
ENSG00000276598	0	0	0	0	0	0	0	0	0	0	0	0
ENSG00000253602	0	0	0	0	0	0	0	0	0	0	0	0
ENSG00000206678	0	0	0	0	0	0	0	0	0	0	0	0
ENSG00000206724	0	0	0	0	0	0	0	0	0	0	0	0
ENSG00000201896	0	0	0	0	0	0	0	0	0	0	0	0
ENSG00000212221	0	0	0	0	0	0	0	0	0	0	0	0
ENSG00000276140	0	0	0	0	0	0	0	0	0	0	0	0
ENSG00000277732	0	0	0	0	0	0	0	0	0	0	0	0
ENSG00000278454	0	0	0	0	0	0	0	0	0	0	0	0
ENSG00000271555	2	5	7	2	5	1	1	2	9	6	2	5
ENSG00000288611	3	5	2	8	0	1	5	1	4	1	3	5
ENSG00000248911	0	0	0	0	0	0	0	0	0	0	0	0
ENSG00000147535	2612	2819	2716	2085	2273	2117	2991	2613	2837	2356	2261	2649
ENSG00000147548	5649	5126	5598	5615	5481	5221	4625	4195	4611	4623	3925	5007
ENSG00000255487	2	5	1	2	3	3	8	11	7	1	1	10
ENSG00000254898	0	0	0	0	0	0	0	0	0	0	0	0
ENSG00000272092	10	11	9	9	0	2	9	7	6	10	1	3
ENSG00000272159	2	2	3	1	1	1	5	0	5	0	1	1
ENSG00000255201	0	0	0	0	0	0	0	0	0	0	0	0
ENSG00000239218	63	41	65	37	28	29	40	44	52	22	30	36
ENSG00000196166	4	2	1	1	0	0	0	1	3	2	2	1
ENSG00000253361	443	413	437	287	261	192	473	369	448	289	275	291
ENSG00000253570	4	8	3	2	3	2	10	5	4	5	1	0
ENSG00000254321	0	0	0	0	0	0	0	0	0	0	0	0
ENSG00000207258	0	0	0	0	0	0	0	0	0	0	0	0
ENSG00000253574	0	0	0	0	0	0	0	0	0	0	0	0
ENSG00000250733	0	0	0	0	0	0	0	0	0	0	0	0
ENSG00000278324	0	0	0	0	0	0	0	0	0	0	0	0
ENSG00000221771	0	0	0	0	0	0	0	1	0	0	1	0
ENSG00000207110	0	0	0	0	0	0	0	0	0	0	0	0
ENSG00000283200	0	0	0	0	0	0	0	0	0	0	0	0
ENSG00000278275	0	0	0	0	0	0	0	0	0	0	0	0
ENSG00000222501	0	0	0	0	0	0	0	0	0	0	0	0
ENSG00000221176	0	0	0	0	0	0	0	0	0	0	0	0
ENSG00000280055	0	0	0	0	0	0	0	0	0	0	0	0
ENSG00000269954	0	0	0	56	70	41	0	0	0	73	88	60
ENSG00000170983	0	0	0	0	0	0	0	0	0	0	0	0
ENSG00000227203	0	4	2	17	19	14	0	1	1	15	15	16
ENSG00000079459	10747	9977	9419	16163	16325	13932	8737	7636	7478	12081	11290	11368
ENSG00000255046	12	11	12	10	10	9	9	19	12	7	13	6
ENSG00000255144	0	0	0	0	0	0	0	0	0	0	0	0
ENSG00000199985	0	0	0	0	0	0	0	0	0	0	0	0
ENSG00000274489	0	0	0	0	0	0	0	0	0	0	0	0
ENSG00000243503	0	0	0	0	0	0	0	0	0	0	0	0
ENSG00000219491	0	0	0	0	0	0	0	1	0	0	0	0
ENSG00000254238	0	1	0	0	0	0	1	0	0	0	0	1
ENSG00000253712	0	0	0	0	0	0	0	1	0	0	0	0
ENSG00000253229	0	0	0	0	0	0	0	0	0	0	0	0
ENSG00000254023	0	0	0	0	0	0	0	0	0	0	0	0
ENSG00000249395	46	40	39	48	27	29	58	45	58	60	37	55
ENSG00000104415	0	0	0	0	0	0	0	0	0	0	1	0
ENSG00000243537	0	0	0	0	0	1	0	0	0	0	0	0
ENSG00000253638	0	0	0	0	0	0	0	0	0	0	0	0
ENSG00000029534	108	64	105	136	184	156	15	15	29	21	20	16
ENSG00000160882	0	0	0	0	0	0	0	0	0	0	0	0
ENSG00000129696	696	630	674	711	620	584	721	611	636	620	631	554
ENSG00000205268	3303	3485	3122	3284	3320	2943	2241	2038	2306	2322	2166	2729
ENSG00000003989	11	10	32	6	1	45	21	25	68	10	17	61
ENSG00000104320	4247	4300	3983	5232	5132	4587	4027	3589	4013	4322	3604	4691
ENSG00000104450	1088	1127	1002	1645	1701	1443	1339	1302	1405	1470	1441	1643
ENSG00000173535	148	111	133	145	155	133	268	283	271	194	220	213
ENSG00000147434	0	1	1	0	1	0	1	0	0	0	0	0
ENSG00000104435	0	0	0	0	0	0	0	0	0	0	0	0
ENSG00000008853	605	362	611	659	746	699	573	576	582	777	875	711
ENSG00000154328	74	55	68	391	458	352	140	103	121	542	475	468
ENSG00000104369	1963	1786	1904	2361	2528	2133	1974	1890	1834	2133	1995	2173
ENSG00000253596	0	0	0	0	0	0	0	0	0	0	1	0
ENSG00000207417	0	0	0	0	0	0	0	0	0	0	0	0
ENSG00000266502	0	0	0	0	0	0	0	0	0	0	0	0
ENSG00000283505	0	0	0	0	0	0	0	0	0	0	0	0
ENSG00000254349	22	30	33	22	22	22	19	14	28	23	15	32
ENSG00000253341	17	18	29	19	21	31	27	22	20	31	26	19
ENSG00000254080	0	0	0	0	0	0	0	0	0	0	0	0
ENSG00000283188	0	1	0	2	0	1	0	3	1	0	2	0
ENSG00000253777	0	0	0	0	0	0	0	0	0	0	0	0
ENSG00000253944	0	1	0	0	0	0	0	0	0	0	0	0
ENSG00000253671	43	30	55	24	15	16	27	34	36	14	10	11
ENSG00000104760	0	0	0	0	0	2	1	0	0	0	0	0
ENSG00000253215	0	0	0	0	0	0	0	0	0	0	0	0
ENSG00000254054	0	0	0	0	0	0	0	0	0	0	0	0
ENSG00000078674	6382	6011	5898	7158	7043	6231	6551	6004	6364	6619	5668	6778
ENSG00000104763	9089	8884	8039	8920	8282	7341	8439	7147	7538	6997	6244	7388
ENSG00000245281	23	22	23	22	22	18	33	28	35	29	29	26
ENSG00000253384	0	0	0	1	0	0	0	0	0	0	0	0
ENSG00000286542	0	0	0	1	0	0	0	0	0	0	1	0
ENSG00000254015	0	0	0	0	0	0	0	0	0	0	0	0
ENSG00000237810	0	0	0	0	0	0	0	0	0	0	0	0
ENSG00000285971	0	0	0	0	0	0	0	0	0	0	0	0
ENSG00000254050	0	0	0	0	0	0	0	0	0	0	0	0
ENSG00000253975	0	0	0	0	0	0	0	0	0	0	0	0
ENSG00000287105	0	0	0	0	0	0	0	0	0	0	0	0
ENSG00000253517	0	0	0	0	0	0	0	0	0	0	0	0
ENSG00000253431	0	0	0	0	0	0	0	0	0	0	0	0
ENSG00000240915	0	0	0	0	0	0	0	0	0	0	0	0
ENSG00000253121	0	0	0	0	0	0	0	0	0	0	0	0
ENSG00000137561	73	58	57	106	131	106	32	31	50	50	67	80
ENSG00000253555	0	0	0	0	0	0	0	0	0	0	0	0
ENSG00000270673	2	3	8	4	3	5	3	5	11	2	4	4
ENSG00000185728	8099	7588	7409	8193	7669	6741	6393	5710	6029	5747	5309	6183
ENSG00000261542	17	14	12	12	12	10	18	14	18	11	13	21
ENSG00000241964	0	0	0	0	0	0	0	0	0	0	0	0
ENSG00000253706	4	1	4	1	4	6	1	1	2	5	5	4
ENSG00000137558	8	9	12	9	15	11	15	9	19	12	11	14
ENSG00000254043	0	0	0	0	0	0	0	0	0	0	0	0
ENSG00000104381	1520	1503	1474	1382	1366	1188	2147	1944	2034	1831	1794	1905
ENSG00000277586	0	0	0	0	0	0	0	0	0	0	0	0
ENSG00000283327	0	0	0	0	0	0	0	0	0	0	0	0
ENSG00000272157	0	0	0	0	0	0	0	0	0	0	0	0
ENSG00000253832	0	0	0	0	0	0	0	0	0	0	0	0
ENSG00000288055	0	0	0	0	0	0	0	0	0	0	0	0
ENSG00000287785	0	0	0	0	0	0	0	0	0	0	0	0
ENSG00000253225	0	0	0	0	0	0	0	0	0	0	0	0
ENSG00000222755	0	0	0	0	0	0	0	0	0	0	0	0
ENSG00000253926	0	0	0	0	0	0	0	0	0	0	0	0
ENSG00000263763	0	0	0	0	0	0	0	0	0	0	0	0
ENSG00000285108	0	0	1	0	0	0	0	0	0	0	0	1
ENSG00000224110	0	0	0	0	0	0	0	0	0	0	0	0
ENSG00000147697	27	14	12	5	10	9	3	5	10	2	1	1
ENSG00000229140	0	0	0	0	1	0	0	0	0	0	0	0
ENSG00000284054	0	0	0	0	0	0	0	0	0	0	0	0
ENSG00000260428	2	0	1	2	5	1	1	0	14	1	1	0
ENSG00000185122	1229	529	970	871	1027	807	946	939	900	976	1218	653
ENSG00000185000	693	334	541	444	429	435	595	553	557	534	610	383
ENSG00000254690	0	0	0	0	0	0	0	0	0	0	0	0
ENSG00000284229	0	0	0	0	0	0	0	0	0	0	0	0
ENSG00000261678	0	1	0	0	0	0	3	0	1	0	0	1
ENSG00000261587	3	3	4	4	6	1	5	1	4	6	3	1
ENSG00000271698	2	0	2	0	2	3	1	1	2	1	5	1
ENSG00000182325	247	118	203	265	313	247	211	223	161	229	350	149
ENSG00000173137	92	45	97	73	84	51	82	81	55	81	93	39
ENSG00000071894	1809	757	1544	1421	1730	1198	1363	1463	1422	1418	1954	866
ENSG00000284310	0	0	0	0	0	0	0	0	0	0	0	0
ENSG00000284139	0	0	0	0	0	0	0	0	0	0	0	0
ENSG00000283770	0	0	0	0	0	0	0	0	0	0	0	0
ENSG00000272115	0	0	0	0	0	0	0	0	0	0	0	0
ENSG00000147804	30	25	31	56	83	43	23	22	27	65	51	47
ENSG00000160948	2013	1058	1728	1719	1890	1513	1999	1725	1652	1701	2056	1125
ENSG00000261236	240	77	173	245	395	284	168	185	141	295	339	148
ENSG00000185803	397	152	350	316	469	276	265	299	315	338	446	181
ENSG00000171428	940	850	752	853	755	647	685	639	656	569	467	638
ENSG00000253937	0	0	0	0	0	0	0	0	0	0	0	0
ENSG00000244593	0	0	0	0	2	0	0	0	0	1	0	0
ENSG00000285624	0	0	1	0	0	0	1	1	0	0	0	0
ENSG00000271654	0	0	0	0	0	0	0	0	0	0	0	0
ENSG00000250494	0	0	0	0	0	0	0	0	0	0	0	0
ENSG00000254687	3	0	0	2	1	0	1	0	0	1	0	0
ENSG00000082556	7	3	8	3	1	5	4	2	5	2	3	2
ENSG00000260484	0	0	1	0	0	0	0	0	0	0	0	0
ENSG00000274295	0	0	0	0	0	0	0	0	0	0	0	0
ENSG00000253210	121	137	127	126	112	92	232	226	214	198	178	166
ENSG00000022567	156	99	171	164	176	153	208	215	202	165	192	140
ENSG00000280035	1	0	1	0	0	0	0	1	0	0	1	2
ENSG00000253307	20	12	17	18	11	15	20	10	9	19	26	22
ENSG00000254019	0	0	0	0	0	0	0	0	0	0	0	0
ENSG00000254197	0	0	0	0	0	0	0	0	0	0	0	0
ENSG00000254291	0	0	0	0	0	0	0	0	0	0	0	0
ENSG00000253595	0	0	0	0	0	0	0	0	0	0	0	0
ENSG00000261655	1	1	0	5	1	3	2	7	4	0	3	2
ENSG00000204882	2	1	0	0	1	5	0	1	1	1	1	0
ENSG00000244998	0	0	0	3	1	0	0	0	1	0	0	1
ENSG00000271959	0	0	0	0	0	0	2	0	2	0	1	0
ENSG00000238854	0	0	0	0	0	0	0	0	0	0	0	0
ENSG00000253605	0	0	0	0	0	0	0	0	0	0	0	0
ENSG00000240905	0	0	0	0	0	0	0	0	0	0	0	0
ENSG00000241997	0	0	0	0	0	0	0	0	0	0	0	0
ENSG00000236814	10	13	11	20	11	10	16	10	16	15	19	21
ENSG00000238650	0	0	0	0	0	0	0	0	0	0	0	0
ENSG00000253603	1	0	1	4	4	2	1	1	0	1	1	0
ENSG00000248578	0	0	0	1	0	0	0	1	0	0	1	1
ENSG00000172680	0	0	0	0	0	0	0	0	0	0	0	0
ENSG00000221093	0	0	0	0	0	0	0	0	0	0	0	0
ENSG00000181690	34	25	21	21	24	23	39	38	31	22	26	27
ENSG00000170791	927	1049	849	1112	1114	932	1258	1202	1229	1278	1109	1217
ENSG00000272343	2	1	0	2	1	1	1	3	6	0	2	3
ENSG00000254216	0	0	0	0	0	0	0	0	0	0	0	0
ENSG00000104419	2579	3072	3871	651	697	735	1613	1959	2230	557	741	711
ENSG00000133742	0	0	0	0	0	0	0	0	0	0	0	0
ENSG00000176209	1190	1103	977	1090	1055	876	1396	1236	1218	1142	1064	1104
ENSG00000154582	1957	1907	1789	2280	2421	2029	1618	1537	1708	1673	1619	1755
ENSG00000104447	52595	47185	52035	49404	46451	45537	47365	43094	48917	46234	40576	52168
ENSG00000120910	271	241	198	270	274	191	344	283	308	313	281	303
ENSG00000254673	0	0	0	0	0	0	0	0	0	0	0	0
ENSG00000168522	3274	3320	2961	3559	3319	2934	3315	3043	3226	3126	2749	3281
ENSG00000200731	0	0	1	0	0	0	1	0	1	0	0	0
ENSG00000254198	0	0	0	0	0	0	0	0	0	0	0	0
ENSG00000165102	7248	6607	6793	7028	7199	6411	7181	6307	6790	6418	6014	6243
ENSG00000253611	0	0	0	0	0	0	0	0	0	0	0	0
ENSG00000253884	0	0	0	0	0	0	0	0	0	0	0	0
ENSG00000255166	0	0	0	0	0	0	0	0	0	0	0	0
ENSG00000253312	0	0	0	0	0	0	0	0	0	0	0	0
ENSG00000253186	0	0	0	0	0	0	0	0	0	0	0	0
ENSG00000253606	0	0	0	0	0	0	0	0	0	0	0	0
ENSG00000234713	0	0	0	0	0	0	0	0	0	0	0	0
ENSG00000253707	0	0	0	0	0	0	0	0	0	0	0	0
ENSG00000188877	0	0	0	0	0	0	0	0	0	0	0	0
ENSG00000238509	0	0	0	0	0	0	0	0	0	0	0	0
ENSG00000255497	0	0	0	0	0	0	0	0	0	0	0	0
ENSG00000254342	0	0	0	0	0	0	0	0	0	0	0	0
ENSG00000201329	0	0	0	0	0	0	0	0	0	0	0	0
ENSG00000168333	0	0	0	0	0	0	0	0	0	0	0	0
ENSG00000198010	0	0	0	1	0	0	1	0	3	0	0	0
ENSG00000167702	1928	1502	1477	1916	2497	1608	1336	1336	1278	1618	1715	1016
ENSG00000185900	2059	1492	2169	1959	1689	1816	2151	2249	2311	1913	1937	2117
ENSG00000129292	5429	5438	4769	5275	4943	4063	6316	5653	6076	5587	4866	5974
ENSG00000136960	1	4	1	2	3	3	1	0	0	2	0	3
ENSG00000165046	223	219	225	242	273	240	193	188	209	256	227	255
ENSG00000214814	3	4	0	2	3	0	1	1	8	4	0	1
ENSG00000261787	0	0	1	0	0	2	0	0	0	0	0	1
ENSG00000178125	14	12	7	14	13	11	15	9	12	8	11	9
ENSG00000253223	10	3	1	2	2	6	0	1	1	4	3	1
ENSG00000121022	3555	3293	3232	4068	3976	3424	3778	3406	3569	3855	3576	3835
ENSG00000252637	0	0	0	0	0	0	0	0	0	0	0	0
ENSG00000250869	0	0	0	0	0	0	0	0	0	0	0	0
ENSG00000066777	15100	14599	14648	18440	17413	15844	18537	16635	17816	18765	15699	19454
ENSG00000287214	0	2	1	1	3	2	5	7	3	10	4	5
ENSG00000271966	45	63	36	43	58	33	50	73	60	62	54	83
ENSG00000181135	622	349	550	453	439	334	516	513	545	459	517	361
ENSG00000181097	59	33	48	57	52	31	66	67	53	50	51	34
ENSG00000255181	0	0	0	0	0	0	0	0	0	0	0	1
ENSG00000254574	1	0	1	2	0	0	2	0	0	0	1	0
ENSG00000181085	300	202	261	205	325	213	261	291	331	335	375	245
ENSG00000254548	28	21	24	33	29	14	12	21	30	22	19	18
ENSG00000180921	3110	2122	2850	2314	2784	2418	2492	2390	2461	2544	2663	1978
ENSG00000265660	20	2	11	7	8	10	11	11	4	12	6	5
ENSG00000254973	36	16	22	20	23	21	32	26	32	36	45	23
ENSG00000180900	557	238	538	481	710	486	360	384	364	387	573	246
ENSG00000284224	0	0	0	0	0	0	0	0	0	0	0	0
ENSG00000179950	4104	1917	3509	4034	4027	3237	3412	3180	2975	3297	3949	2225
ENSG00000287222	286	234	225	352	292	249	311	232	228	263	268	286
ENSG00000255343	2	0	0	0	0	0	0	0	1	1	0	0
ENSG00000185189	1795	1492	1646	1560	2116	1632	1387	1491	1595	1688	1818	1387
ENSG00000284142	0	0	0	0	0	0	0	0	0	0	0	0
ENSG00000285599	0	0	0	0	0	0	1	0	0	0	1	0
ENSG00000261150	628	364	735	578	580	625	335	366	463	381	450	431
ENSG00000288096	0	0	0	0	0	0	0	0	0	0	0	0
ENSG00000207574	0	0	0	0	0	0	0	0	0	0	0	0
ENSG00000178685	1266	264	569	625	402	294	431	424	375	328	371	142
ENSG00000178719	12010	5043	8917	8310	8307	7005	8564	8416	7899	7705	8963	5215
ENSG00000186583	0	0	0	0	0	0	0	0	0	0	0	0
ENSG00000204791	0	0	0	0	0	0	0	0	0	0	0	0
ENSG00000178814	273	74	208	121	138	87	182	173	151	128	189	53
ENSG00000277888	0	0	0	0	0	0	0	0	0	0	0	0
ENSG00000255224	34	19	22	21	16	14	33	33	45	20	18	23
ENSG00000178896	234	113	199	193	244	164	187	192	189	177	176	100
ENSG00000284200	0	0	0	0	0	0	0	0	0	0	0	0
ENSG00000197858	888	337	842	597	853	665	542	638	598	584	844	349
ENSG00000179091	2825	1156	2147	2709	2760	2298	2185	2125	2039	2171	2748	1416
ENSG00000179526	961	347	773	645	764	569	608	659	628	597	763	307
ENSG00000179632	3399	2000	2863	2665	2582	2136	2698	2483	2563	2498	2575	1664
ENSG00000179698	38	21	16	16	29	19	27	28	27	25	43	18
ENSG00000235173	797	361	640	784	873	690	638	665	536	702	896	436
ENSG00000227473	0	0	0	0	0	0	0	0	0	0	2	0
ENSG00000254307	0	0	0	0	0	0	0	0	0	0	0	0
ENSG00000164941	2832	3157	2652	3478	3730	3035	3063	2728	2840	2968	2515	3217
ENSG00000272509	2	3	1	4	6	0	3	0	7	3	3	4
ENSG00000243979	0	0	0	0	0	0	0	0	0	0	0	1
ENSG00000164938	5020	5327	4937	2570	2593	2307	5532	5103	5627	3271	2846	3360
ENSG00000253878	31	45	37	23	37	25	47	32	42	24	31	30
ENSG00000253528	0	0	0	0	0	0	0	0	0	0	0	0
ENSG00000175073	2256	1943	2035	2413	2094	1840	2277	2064	2249	2426	2047	2523
ENSG00000201365	0	0	0	0	0	0	0	0	0	0	0	0
ENSG00000288596	152	176	191	135	122	125	227	264	228	209	192	226
ENSG00000288602	0	0	2	1	1	0	2	0	1	1	0	0
ENSG00000104205	177	124	122	722	625	532	400	315	332	1631	1320	1556
ENSG00000213005	0	0	0	0	0	1	0	0	0	0	0	0
ENSG00000178460	29	15	21	31	22	13	29	26	22	20	18	16
ENSG00000245910	816	715	709	1058	1254	943	1288	1171	1174	1473	1390	1283
ENSG00000254341	0	0	0	0	0	0	0	0	0	0	0	0
ENSG00000147364	1006	905	944	911	887	801	1374	1109	1336	1205	945	1249
ENSG00000272293	5	4	6	8	13	15	5	8	10	12	12	13
ENSG00000279852	1	1	1	0	0	0	0	0	0	0	0	1
ENSG00000174417	0	0	2	0	0	0	0	0	1	0	0	0
ENSG00000250267	0	0	0	0	0	0	0	0	0	0	0	0
ENSG00000120533	1843	1797	1567	1947	2075	1530	2148	1851	2006	2140	1893	1903
ENSG00000254185	0	0	0	0	0	0	1	0	0	0	0	0
ENSG00000120526	1622	1575	1415	2235	2112	1810	1629	1525	1648	1845	1729	2042
ENSG00000253666	0	1	0	0	0	0	0	1	0	0	0	1
ENSG00000254364	0	0	0	0	0	0	0	0	0	0	0	0
ENSG00000186106	1251	1169	1177	1323	1236	1048	1298	1190	1195	1313	1105	1371
ENSG00000251013	0	0	0	1	2	0	3	3	2	2	4	8
ENSG00000174226	1	0	0	3	0	3	0	0	0	0	0	0
ENSG00000253740	0	0	0	0	0	0	0	0	0	0	0	0
ENSG00000252764	0	0	0	0	0	0	0	0	0	0	0	0
ENSG00000284570	0	0	0	0	0	0	0	0	0	0	0	0
ENSG00000221527	0	0	0	0	0	0	0	0	0	0	0	0
ENSG00000202001	0	0	0	0	0	0	0	0	0	0	0	0
ENSG00000242399	0	0	0	0	0	0	0	0	0	0	0	0
ENSG00000070756	43046	43689	40863	43444	44306	41758	66615	63048	65650	65819	61981	69228
ENSG00000253408	1	2	0	2	0	1	0	0	0	0	0	0
ENSG00000240395	0	1	1	1	2	1	1	0	0	0	3	1
ENSG00000230948	0	0	2	4	0	1	1	0	0	0	0	0
ENSG00000253754	0	0	0	0	0	0	0	0	0	0	0	0
ENSG00000243287	0	0	0	0	0	0	0	0	0	0	0	0
ENSG00000104412	2041	2105	1719	2256	2271	1826	2367	1979	2127	2291	1851	2068
ENSG00000253657	0	0	0	0	0	0	0	0	0	0	0	0
ENSG00000275078	0	0	0	0	0	0	0	0	0	0	0	0
ENSG00000169427	0	2	2	4	1	2	2	0	1	0	0	4
ENSG00000167632	1364	812	1192	1272	1291	1010	1439	1335	1330	1325	1386	1163
ENSG00000274064	0	0	0	0	0	0	0	0	0	0	0	0
ENSG00000282164	3	1	0	5	0	1	2	2	0	0	0	2
ENSG00000259891	73	52	67	38	73	45	47	55	56	67	59	60
ENSG00000104472	1683	1451	1503	1853	1910	1740	1890	1479	1650	1750	1767	1833
ENSG00000104408	13039	14123	11990	14933	14812	12536	20147	18615	18922	19864	16978	20808
ENSG00000008988	13493	11773	12253	14681	15679	11844	18926	18337	18014	17888	17952	15921
ENSG00000164733	12422	7996	9449	12311	10550	9907	13272	11062	11578	17007	15702	14858
ENSG00000253586	0	0	0	0	0	0	0	1	1	0	0	0
ENSG00000253829	0	0	0	0	0	0	0	0	0	0	0	0
ENSG00000169499	1178	1011	1090	1015	974	818	908	863	881	852	897	829
ENSG00000253645	0	0	0	0	0	0	0	0	0	0	0	0
ENSG00000169495	2	0	1	0	1	0	0	1	0	0	0	0
ENSG00000169490	2226	2052	1893	2230	2290	1906	2531	2332	2485	2333	2144	2500
ENSG00000207199	0	0	0	0	0	0	0	0	0	0	0	0
ENSG00000197140	36	36	31	32	18	33	20	27	40	26	40	21
ENSG00000243095	0	0	0	0	0	0	0	0	0	0	1	1
ENSG00000253160	0	0	0	0	0	0	0	0	0	0	0	0
ENSG00000260838	0	0	0	0	0	0	0	0	0	0	0	0
ENSG00000147601	1890	1919	1681	1949	2044	1747	2052	1819	1873	1966	1617	1938
ENSG00000222488	0	0	0	0	0	0	0	0	0	0	0	0
ENSG00000272254	0	0	0	0	0	0	0	0	0	0	0	0
ENSG00000253636	21	10	12	12	11	11	20	20	16	14	10	12
ENSG00000137563	1245	1380	1199	1878	2151	1690	965	882	852	1339	1290	1312
ENSG00000104218	1321	1431	1294	1813	1899	1620	1696	1474	1573	2009	1677	2130
ENSG00000083168	8568	7028	7814	8370	7545	7191	8869	8253	8697	7936	7203	8451
ENSG00000238966	1	0	0	1	1	0	0	0	0	0	0	0
ENSG00000244235	0	0	0	0	0	0	0	0	0	0	0	0
ENSG00000253135	0	0	0	0	0	0	0	0	0	0	0	0
ENSG00000271938	0	2	0	0	0	2	0	0	1	0	0	0
ENSG00000261449	0	0	0	0	0	0	0	0	0	0	0	0
ENSG00000070718	1537	1529	1460	2286	2272	1993	2025	1940	1969	2252	2054	2418
ENSG00000104368	1	1	1	0	0	0	0	0	1	1	0	1
ENSG00000070501	1061	988	918	1045	1054	919	1447	1190	1311	1189	1165	1366
ENSG00000104371	1	1	0	0	0	0	0	0	0	0	0	2
ENSG00000078668	6777	6888	6123	8516	8132	7333	7555	6501	6713	7406	6527	7853
ENSG00000237586	0	0	0	0	0	0	0	0	0	0	0	0
ENSG00000183665	1103	913	1006	1182	1214	913	1337	1246	1238	1441	1397	1271
ENSG00000245149	120	165	100	211	337	204	161	159	175	332	388	381
ENSG00000170881	3030	2936	2669	3760	3618	3140	2578	2330	2403	3324	2946	3754
ENSG00000147687	1227	1291	1015	1255	1234	979	1596	1356	1503	1533	1356	1467
ENSG00000253106	34	32	39	37	58	31	47	42	47	58	63	63
ENSG00000284087	0	0	0	0	0	0	0	0	0	0	0	0
ENSG00000147684	2572	2580	2362	2776	3049	2256	3525	3035	3065	3328	3184	2897
ENSG00000170873	545	574	638	335	410	329	373	311	329	261	306	246
ENSG00000255491	14	20	31	6	13	3	7	6	2	0	4	2
ENSG00000263735	0	0	0	0	0	0	0	0	0	0	0	0
ENSG00000283609	0	0	0	0	0	0	0	0	0	0	0	0
ENSG00000250428	0	0	0	0	0	0	0	0	0	0	0	0
ENSG00000286955	0	0	0	0	0	0	0	0	0	0	0	0
ENSG00000104687	6640	6251	5887	4907	4553	4078	6710	5423	5748	5076	4146	4710
ENSG00000104691	399	382	356	446	380	352	608	540	555	564	501	671
ENSG00000271081	0	0	0	0	0	0	0	0	0	0	0	0
ENSG00000104695	2609	2377	2354	2446	2503	2159	3723	3413	3547	3241	3029	3420
ENSG00000133863	29	29	17	26	45	45	25	11	17	28	13	31
ENSG00000253204	0	0	0	0	0	1	1	0	0	1	1	0
ENSG00000129295	348	309	224	201	230	171	338	299	337	256	223	292
ENSG00000287095	0	0	0	0	0	0	0	0	0	0	0	0
ENSG00000165071	2	2	5	3	2	2	2	0	5	1	1	2
ENSG00000168615	22077	25517	23571	20802	23048	20321	25367	25014	26988	20745	20615	24251
ENSG00000176956	0	0	0	0	0	0	0	1	0	0	2	0
ENSG00000185942	0	0	0	0	0	0	0	0	1	0	0	0
ENSG00000105339	611	511	625	419	551	419	1003	1095	1049	887	910	812
ENSG00000203499	8671	6509	7748	7035	6531	6081	2786	2311	2557	2444	2407	2496
ENSG00000177570	183	201	247	139	188	164	293	320	399	227	230	317
ENSG00000104635	1229	992	1102	1727	1834	1626	2069	1912	1989	2387	2357	2494
ENSG00000187954	1026	541	815	713	901	673	840	879	840	782	1015	512
ENSG00000178209	3793	1123	4305	1796	1930	1749	1896	2470	2501	1594	2175	987
ENSG00000158806	31	22	18	35	37	37	61	43	58	53	55	31
ENSG00000158815	2	1	1	3	1	1	1	1	0	6	3	2
ENSG00000158856	311	160	229	285	333	254	436	422	400	395	441	297
ENSG00000158863	625	401	651	537	661	518	590	629	638	611	697	446
ENSG00000275074	138	83	141	153	160	116	138	113	105	142	121	83
ENSG00000168453	1094	491	891	1103	1150	958	162	114	191	447	450	323
ENSG00000288677	0	0	0	0	0	0	0	0	0	0	0	0
ENSG00000168476	515	349	497	545	682	500	266	272	259	423	478	290
ENSG00000168481	5	2	1	1	2	5	9	2	12	5	10	9
ENSG00000168487	169	84	168	203	200	185	266	247	258	249	307	240
ENSG00000285881	0	0	0	0	0	0	0	0	0	0	0	0
ENSG00000168490	2	0	0	0	0	0	0	1	0	0	0	0
ENSG00000208037	0	0	0	0	0	0	0	0	0	0	0	0
ENSG00000168495	660	531	625	853	855	786	849	703	787	1028	907	957
ENSG00000254064	0	0	0	0	0	0	0	0	0	0	0	0
ENSG00000197181	4	2	2	1	1	0	3	2	2	0	3	2
ENSG00000241026	0	0	0	0	0	0	0	0	0	0	0	0
ENSG00000253415	0	0	0	0	0	0	0	0	0	0	0	0
ENSG00000254312	0	0	0	0	0	0	0	0	0	0	0	0
ENSG00000223281	0	0	0	0	0	0	0	0	0	0	0	0
ENSG00000271930	0	9	3	6	7	0	3	0	2	0	2	4
ENSG00000164920	219	179	236	123	166	131	278	282	265	152	169	118
ENSG00000253948	19	19	30	19	30	13	26	21	38	15	9	22
ENSG00000229625	0	0	0	0	0	0	1	0	0	0	0	0
ENSG00000253180	12	13	10	3	8	6	8	11	12	11	6	12
ENSG00000253562	0	0	0	0	0	0	0	0	0	0	0	0
ENSG00000253532	0	0	0	0	0	0	0	0	0	0	0	0
ENSG00000236583	0	0	0	0	0	0	0	0	0	0	0	0
ENSG00000237704	0	0	0	0	0	0	0	0	0	0	0	0
ENSG00000225017	0	0	0	0	0	0	0	0	0	0	0	0
ENSG00000206699	0	0	0	0	0	0	0	0	0	0	0	0
ENSG00000207804	0	0	0	0	0	0	0	0	0	0	0	0
ENSG00000216069	0	0	0	0	0	0	0	0	0	0	0	0
ENSG00000243254	0	0	0	0	0	0	0	0	0	0	0	0
ENSG00000235683	0	0	0	0	0	0	0	0	1	0	0	0
ENSG00000253539	0	0	0	0	0	0	1	0	0	0	0	0
ENSG00000253912	0	0	0	0	0	0	0	0	0	0	0	0
ENSG00000164919	4466	5062	4101	5121	5505	3715	5258	5130	5290	5354	4611	5060
ENSG00000287952	1	1	3	2	0	1	0	0	0	0	0	0
ENSG00000176623	2627	2828	2525	2810	2883	2513	2673	2427	2547	2352	2150	2454
ENSG00000250569	8	6	30	8	11	3	14	15	9	13	10	10
ENSG00000254088	0	0	0	0	0	0	0	1	0	0	0	0
ENSG00000085719	13326	13305	12573	13863	13360	12181	13631	11965	12164	12071	10170	12298
ENSG00000253292	0	0	0	0	0	0	0	0	0	0	0	0
ENSG00000233915	0	0	0	0	0	0	0	0	0	0	0	0
ENSG00000254115	0	0	0	0	0	0	0	0	0	0	0	0
ENSG00000253778	1	0	0	0	1	0	0	0	0	0	0	0
ENSG00000253568	0	0	0	0	0	0	0	0	0	0	0	0
ENSG00000205333	0	0	0	0	0	0	0	0	0	0	0	0
ENSG00000233115	0	0	0	0	0	0	0	0	0	0	0	0
ENSG00000215354	0	0	0	0	0	0	0	0	0	0	0	0
ENSG00000254229	0	0	0	0	0	0	0	0	0	0	0	0
ENSG00000227013	0	0	0	0	0	0	0	0	0	0	0	0
ENSG00000253881	0	0	0	0	0	0	0	0	0	0	0	0
ENSG00000284603	0	0	0	0	0	0	0	0	0	0	0	0
ENSG00000284606	1	0	2	0	1	0	1	0	0	0	0	0
ENSG00000284661	0	0	0	0	0	0	0	0	0	0	0	0
ENSG00000255459	0	0	0	0	0	0	0	0	0	0	0	0
ENSG00000221305	0	0	0	0	0	0	0	0	0	0	0	0
ENSG00000244427	0	0	0	0	0	0	0	0	0	0	0	0
ENSG00000254311	0	0	0	0	0	0	0	0	0	0	0	0
ENSG00000249188	0	0	0	0	0	0	0	0	0	0	0	0
ENSG00000253893	0	1	0	0	0	2	1	0	0	0	0	0
ENSG00000268955	0	0	0	0	0	0	0	0	0	0	0	1
ENSG00000173295	76	66	67	138	150	100	135	118	96	178	189	158
ENSG00000253981	0	0	0	0	0	2	0	0	0	1	0	1
ENSG00000170289	0	0	0	0	0	0	0	0	0	0	0	0
ENSG00000168484	1	0	3	1	1	0	1	1	0	0	0	0
ENSG00000213708	0	0	0	0	1	0	0	0	0	0	1	0
ENSG00000254021	0	0	0	0	0	0	0	0	0	0	0	0
ENSG00000253582	9	10	13	7	11	8	5	5	2	3	4	4
ENSG00000253676	2	6	6	3	4	8	10	5	3	3	10	8
ENSG00000251892	0	0	0	0	0	0	0	0	0	0	0	0
ENSG00000174429	0	0	0	0	0	0	0	0	0	0	0	0
ENSG00000104290	985	1025	997	1030	1009	883	997	862	1047	833	754	1013
ENSG00000265251	0	0	0	0	0	0	0	0	0	0	0	0
ENSG00000202411	0	0	0	0	0	0	0	0	0	0	0	0
ENSG00000012232	1904	1403	1698	1368	1322	1216	2516	2240	2195	1628	1724	1472
ENSG00000246339	35	50	41	30	44	29	37	56	45	34	29	60
ENSG00000104299	945	798	817	865	803	702	1029	939	937	877	831	826
ENSG00000254034	0	0	0	0	0	0	0	0	0	0	0	0
ENSG00000242958	0	0	0	0	0	0	0	2	0	0	0	0
ENSG00000273710	0	0	0	0	0	0	0	0	0	0	0	0
ENSG00000104365	3086	2681	2859	3038	3287	2675	3041	2837	2858	3103	3057	2723
ENSG00000243171	0	0	0	0	0	0	0	0	0	0	0	0
ENSG00000251003	15	6	9	7	4	8	15	17	18	22	6	11
ENSG00000253420	0	0	0	0	0	0	0	0	0	0	0	0
ENSG00000254141	2	0	1	2	2	0	2	2	0	1	1	5
ENSG00000243601	0	0	0	0	0	0	0	0	0	0	0	0
ENSG00000253526	0	0	0	0	0	0	0	0	0	0	0	0
ENSG00000201627	0	0	0	0	0	0	0	0	0	0	0	0
ENSG00000164830	3407	3509	3280	4071	4018	3636	2342	2203	2191	2483	2240	2565
ENSG00000275905	0	0	0	0	0	0	0	0	0	0	0	0
ENSG00000287289	0	0	0	0	0	0	0	0	0	0	0	0
ENSG00000254146	0	0	0	0	0	0	0	0	0	0	0	0
ENSG00000287208	0	0	0	0	0	0	0	0	0	0	0	0
ENSG00000154188	88	66	127	80	70	124	164	149	239	261	264	453
ENSG00000286766	0	0	0	0	0	0	0	0	0	0	0	0
ENSG00000184489	77	28	49	55	66	54	74	74	96	58	80	48
ENSG00000226807	0	0	0	0	0	0	0	0	0	0	0	0
ENSG00000287325	0	0	0	0	0	0	0	0	0	0	0	0
ENSG00000226490	0	0	0	0	0	0	0	0	0	0	0	0
ENSG00000170786	903	666	625	1039	837	667	1225	824	898	1310	985	1115
ENSG00000175305	876	1147	1140	2252	2673	2636	484	451	491	1422	1638	2083
ENSG00000176269	0	0	0	0	0	0	0	0	0	0	0	0
ENSG00000180053	0	0	0	0	0	0	0	0	0	0	0	0
ENSG00000178860	0	0	0	0	0	0	0	0	0	0	0	0
ENSG00000180190	357	310	322	381	357	287	704	702	728	647	583	754
ENSG00000147650	278	267	270	287	251	227	448	340	379	317	269	334
ENSG00000164983	1231	1188	1153	1310	1312	1122	1272	1143	1262	1157	1048	1361
ENSG00000253854	1	1	3	0	0	0	3	1	0	0	2	0
ENSG00000253722	0	0	0	0	0	0	0	0	0	0	0	0
ENSG00000279331	0	3	0	0	0	0	1	0	0	0	1	0
ENSG00000253848	0	0	0	1	3	2	3	3	2	0	0	2
ENSG00000253931	12	14	11	13	22	22	15	18	27	17	31	21
ENSG00000254338	9	4	2	3	3	4	3	2	0	3	8	11
ENSG00000182759	73	51	71	91	113	72	101	90	107	95	98	94
ENSG00000014164	578	199	477	339	445	299	360	407	382	352	481	177
ENSG00000287576	36	28	28	51	23	31	25	19	24	30	29	22
ENSG00000254859	10	8	11	8	5	5	10	13	18	3	8	10
ENSG00000275558	0	0	0	0	0	0	0	0	0	0	0	0
ENSG00000104518	1040	453	888	488	651	399	600	605	543	453	556	266
ENSG00000204839	74	44	99	51	101	62	33	31	34	63	67	35
ENSG00000255050	28	24	25	11	15	12	13	12	15	6	5	4
ENSG00000147813	17	1	30	22	40	17	18	11	19	19	42	9
ENSG00000279605	75	56	56	23	54	26	14	17	21	16	21	4
ENSG00000254741	0	0	0	0	0	0	0	0	0	0	0	0
ENSG00000104529	4029	2011	3887	3238	4356	2909	3534	3943	3609	3613	4498	2268
ENSG00000179886	189	59	167	180	156	108	122	148	134	132	150	75
ENSG00000104524	297	131	279	302	375	281	185	215	177	232	357	147
ENSG00000104522	2010	1461	1882	2144	2432	2048	1784	1635	1559	1974	2110	1599
ENSG00000254812	13	10	7	9	8	4	7	6	8	10	6	6
ENSG00000183309	3583	3224	3339	3448	2949	2880	4709	3980	4309	3979	3449	4162
ENSG00000164953	1130	1261	1096	1007	1059	863	1614	1555	1584	1314	1241	1420
ENSG00000253382	0	0	0	0	0	0	0	0	0	0	0	0
ENSG00000155090	1049	766	850	1771	1556	1424	1202	1055	1081	1777	1536	1689
ENSG00000283959	17	9	8	12	17	9	18	13	27	17	21	15
ENSG00000250684	0	0	0	0	0	0	0	0	0	0	0	0
ENSG00000253669	32	20	21	35	27	21	36	36	25	32	13	23
ENSG00000155096	8378	8805	8130	11137	11833	10062	9974	9773	9828	10417	10013	11432
ENSG00000253385	0	0	0	0	0	0	0	0	0	0	0	0
ENSG00000253320	89	95	119	96	90	69	132	145	133	88	76	97
ENSG00000253263	3	2	7	0	3	3	3	3	3	6	4	6
ENSG00000244052	0	0	0	0	0	0	0	0	0	0	0	0
ENSG00000201216	0	0	0	0	0	0	0	0	0	0	0	0
ENSG00000215262	0	2	0	1	0	2	0	1	4	3	1	4
ENSG00000254038	0	2	1	6	3	8	1	0	2	3	5	7
ENSG00000253650	0	0	0	0	0	0	0	0	0	0	0	0
ENSG00000132549	3900	3174	4498	3157	2762	2948	4254	4391	4632	3292	2961	4020
ENSG00000183808	2395	2127	2109	2316	2086	1905	2509	2318	2425	2224	1823	2169
ENSG00000196378	225	200	226	244	207	193	286	260	211	267	241	228
ENSG00000244307	0	0	0	0	0	0	0	0	0	0	0	0
ENSG00000161016	19008	11134	16744	21007	22719	18589	22613	21903	20370	23673	27809	16193
ENSG00000283764	0	0	0	0	0	0	0	0	0	0	0	0
ENSG00000147789	1492	1304	1287	1569	1475	1210	1709	1469	1624	1670	1500	1614
ENSG00000170619	681	372	594	548	566	445	674	572	572	530	604	413
ENSG00000286681	45	64	42	70	29	50	68	55	68	45	42	54
ENSG00000196150	671	577	575	669	625	515	685	646	655	692	653	619
ENSG00000170631	733	616	606	670	581	497	851	845	794	763	716	680
ENSG00000196922	3317	3167	3076	3096	2947	2681	4390	3942	4200	3837	3324	3944
ENSG00000255164	0	0	0	0	0	1	0	0	0	0	0	1
ENSG00000254618	0	0	1	1	0	0	0	0	0	0	0	0
ENSG00000255559	24	31	24	17	36	26	34	36	27	38	43	37
ENSG00000255530	0	0	0	0	0	0	0	0	0	0	0	0
ENSG00000253793	0	0	0	0	0	0	0	0	0	0	0	0
ENSG00000172733	0	1	1	2	2	1	1	1	0	3	0	0
ENSG00000253579	0	0	0	0	0	0	0	0	0	0	0	0
ENSG00000179832	621	312	713	533	635	488	602	695	626	573	830	469
ENSG00000182197	2392	2227	2352	1897	2000	1798	3163	2840	3157	2542	2463	2571
ENSG00000236827	0	0	0	0	0	0	0	0	0	0	0	0
ENSG00000239315	0	0	0	0	0	0	0	0	0	0	0	0
ENSG00000249316	0	0	0	0	0	0	0	0	0	0	0	0
ENSG00000280273	3	5	2	3	6	4	5	2	6	1	1	3
ENSG00000104643	1063	936	949	1004	1073	894	1226	1202	1221	1277	1190	1361
ENSG00000246477	0	0	0	0	0	0	0	0	0	1	0	0
ENSG00000177710	1	0	3	1	0	0	0	0	0	0	0	2
ENSG00000154316	24	20	14	51	48	32	11	5	3	12	11	11
ENSG00000255020	17	21	9	43	32	25	8	10	8	17	19	20
ENSG00000184608	1	0	0	1	0	0	0	0	0	0	0	0
ENSG00000242483	0	0	0	0	0	0	0	0	0	0	0	0
ENSG00000199368	0	0	0	0	0	0	0	0	0	0	0	0
ENSG00000154319	272	170	183	129	87	118	487	407	458	398	374	343
ENSG00000284957	0	0	0	0	0	0	0	0	0	0	0	0
ENSG00000136573	0	0	0	0	0	0	0	0	0	0	0	0
ENSG00000286985	0	0	0	0	0	0	0	0	0	1	0	0
ENSG00000136574	0	0	1	99	117	79	2	0	0	138	144	107
ENSG00000254948	1	0	0	0	0	1	0	0	0	0	0	0
ENSG00000206014	0	1	0	0	0	0	0	2	1	0	0	0
ENSG00000287755	0	0	0	0	0	0	0	0	0	0	0	0
ENSG00000287798	0	0	0	0	0	0	0	0	0	0	0	0
ENSG00000205884	0	0	0	0	0	0	0	0	0	0	0	0
ENSG00000205882	0	0	0	0	0	0	0	0	1	0	0	0
ENSG00000255174	0	0	0	0	0	0	0	0	0	0	0	0
ENSG00000254507	0	1	0	0	1	1	0	2	0	0	0	1
ENSG00000284610	3	0	1	7	3	3	1	1	2	1	1	0
ENSG00000255016	0	0	0	0	0	0	0	0	0	0	0	0
ENSG00000254817	0	0	0	2	0	0	0	0	0	0	0	0
ENSG00000254700	0	0	0	0	0	0	0	0	0	0	0	0
ENSG00000233050	0	0	0	0	0	0	0	0	0	0	0	0
ENSG00000252029	0	0	0	0	0	0	0	0	0	0	0	0
ENSG00000255544	0	0	0	0	0	0	0	0	0	0	0	0
ENSG00000215343	0	0	0	0	0	0	0	0	0	0	0	0
ENSG00000254923	0	0	0	0	0	0	0	0	0	0	0	0
ENSG00000226430	0	0	0	0	0	0	0	0	0	0	0	0
ENSG00000254866	0	0	0	0	0	0	0	0	0	0	0	0
ENSG00000077782	1733	1323	1698	1190	1333	1129	1973	1859	2178	1870	1734	1599
ENSG00000283576	0	0	0	0	0	0	0	0	0	0	0	0
ENSG00000254265	0	0	0	0	0	0	0	0	0	0	0	0
ENSG00000182372	1126	934	1350	1030	1139	1099	1028	903	1106	973	1027	983
ENSG00000282021	2	2	1	3	1	2	2	1	0	0	1	0
ENSG00000253982	345	340	364	288	303	252	357	350	361	317	310	299
ENSG00000283239	0	0	0	0	0	0	0	0	0	0	0	0
ENSG00000283858	0	0	0	0	0	0	0	0	0	0	0	0
ENSG00000287464	0	0	0	0	0	0	0	0	0	0	0	0
ENSG00000207826	0	0	0	0	0	0	0	0	0	0	0	0
ENSG00000104728	35	35	41	44	42	30	36	50	63	42	47	52
ENSG00000285957	0	0	0	0	0	0	2	1	0	0	0	0
ENSG00000253764	2	0	0	0	0	0	7	3	1	4	6	0
ENSG00000253696	0	0	0	0	0	0	0	0	0	1	0	1
ENSG00000176595	29	16	25	22	10	11	61	35	65	34	23	42
ENSG00000270988	0	1	0	0	0	0	0	0	0	0	0	0
ENSG00000253805	0	0	0	0	0	0	0	0	0	0	0	0
ENSG00000036448	0	0	0	0	0	0	0	1	0	0	0	0
ENSG00000273593	0	0	0	0	0	0	0	0	0	0	0	0
ENSG00000287970	0	0	0	0	0	0	0	0	0	0	0	0
ENSG00000076554	3754	3759	3269	3727	3569	3136	3715	2976	3119	3434	2907	3632
ENSG00000185697	1045	1074	995	5762	6216	5851	758	671	752	4676	4351	5210
ENSG00000120896	342	198	288	302	317	256	459	430	461	394	487	298
ENSG00000164756	0	0	0	0	0	0	0	0	0	0	0	0
ENSG00000223443	0	0	0	0	0	0	0	0	0	0	0	0
ENSG00000261667	0	0	0	0	0	0	0	0	0	0	0	0
ENSG00000205883	0	0	0	0	0	0	0	0	0	0	0	0
ENSG00000187082	0	0	0	0	0	0	0	0	0	0	0	0
ENSG00000206047	0	0	0	0	0	0	0	0	0	0	0	0
ENSG00000164871	0	0	0	0	0	0	0	0	0	0	0	0
ENSG00000186562	0	0	0	0	0	0	0	0	0	0	0	0
ENSG00000255251	0	0	0	0	0	0	0	0	0	0	0	0
ENSG00000240247	0	0	0	0	0	0	0	0	0	0	0	0
ENSG00000172748	264	262	197	192	185	146	212	228	226	182	196	214
ENSG00000272812	26	21	15	11	15	19	15	17	21	29	16	18
ENSG00000272240	0	0	0	0	0	0	0	0	0	0	0	0
ENSG00000273402	12	16	11	7	7	7	12	12	12	14	17	14
ENSG00000254104	0	0	0	0	0	0	0	0	0	0	0	0
ENSG00000249868	0	0	0	0	0	0	0	0	0	0	0	0
ENSG00000182366	0	0	0	0	0	0	0	0	1	0	0	0
ENSG00000177725	0	0	0	0	1	0	0	0	0	0	0	0
ENSG00000147647	0	0	0	1	0	1	0	0	0	0	0	0
ENSG00000164935	0	0	0	0	0	0	0	0	0	1	0	0
ENSG00000179577	0	0	0	0	0	0	0	0	0	0	0	0
ENSG00000279138	0	0	0	0	0	0	2	2	0	0	0	3
ENSG00000208032	0	0	0	0	0	1	0	0	0	0	0	0
ENSG00000197363	208	135	196	160	184	126	200	209	211	216	192	149
ENSG00000160972	451	150	362	330	438	269	302	375	343	333	476	194
ENSG00000175946	157	146	137	96	53	76	269	215	275	145	133	156
ENSG00000169122	323	303	281	258	281	246	314	276	304	210	182	181
ENSG00000246089	29	35	17	25	25	30	39	42	33	20	40	19
ENSG00000147316	805	694	693	870	814	746	728	694	773	799	681	760
ENSG00000253550	0	0	0	0	0	0	0	0	0	0	0	0
ENSG00000091879	2	0	1	1	0	2	2	6	4	1	0	1
ENSG00000288076	0	1	0	1	0	0	0	0	0	0	0	1
ENSG00000271743	1	4	5	2	4	2	3	1	0	0	2	0
ENSG00000249898	35	27	38	29	34	29	27	20	24	22	25	43
ENSG00000276580	1	0	0	0	0	0	0	0	0	0	0	0
ENSG00000155189	1034	952	798	1424	1445	1331	834	719	717	1002	876	1075
ENSG00000266038	0	0	0	0	0	0	0	0	0	0	0	0
ENSG00000283386	0	0	0	0	0	0	0	0	0	0	0	0
ENSG00000226669	0	0	0	0	0	0	0	0	0	0	0	0
ENSG00000237359	0	0	0	0	0	0	0	0	0	0	0	1
ENSG00000233575	0	0	0	0	0	0	0	0	0	0	0	0
ENSG00000227835	0	0	0	0	0	0	0	0	0	0	0	0
ENSG00000224092	0	0	0	0	0	0	0	0	0	0	0	0
ENSG00000281769	0	0	0	0	0	0	0	0	0	0	0	0
ENSG00000224836	0	0	0	0	0	0	0	0	0	0	0	0
ENSG00000228783	0	0	0	0	0	0	0	0	0	0	0	0
ENSG00000147853	1527	1566	1478	1692	1797	1570	1923	1879	1979	2005	1641	2228
ENSG00000120158	440	422	429	642	591	499	516	481	470	687	627	634
ENSG00000107018	18	20	19	43	31	11	33	9	12	29	30	30
ENSG00000107020	419	364	405	550	585	444	439	392	414	645	517	562
ENSG00000206147	0	0	0	1	0	0	0	0	0	0	0	1
ENSG00000182347	0	0	0	0	0	0	0	0	0	0	0	0
ENSG00000228166	1	0	0	0	0	0	0	0	0	0	0	0
ENSG00000178654	0	0	0	0	0	0	0	1	0	0	1	0
ENSG00000235917	0	0	0	0	0	0	0	0	0	0	0	0
ENSG00000225893	0	0	0	0	0	0	0	0	0	0	0	0
ENSG00000237274	0	0	0	0	0	0	0	0	0	0	0	0
ENSG00000220937	0	0	0	0	0	0	0	0	0	0	1	0
ENSG00000106993	728	714	627	778	655	595	860	798	871	762	692	818
ENSG00000231108	0	0	0	0	0	0	0	0	0	0	0	0
ENSG00000224972	2	0	0	2	0	0	0	0	0	0	1	0
ENSG00000225489	1	1	0	1	1	0	0	0	0	0	0	3
ENSG00000235533	0	0	0	0	0	0	0	0	0	0	0	0
ENSG00000278754	0	0	0	0	0	0	0	0	0	0	0	0
ENSG00000237711	0	0	0	0	0	0	0	0	0	0	0	0
ENSG00000287465	0	0	0	0	0	0	0	0	0	0	0	0
ENSG00000225408	1	1	3	2	0	0	1	3	0	2	0	3
ENSG00000236199	0	0	0	0	0	0	0	0	0	0	0	0
ENSG00000226197	1	0	0	1	0	0	0	0	0	5	0	0
ENSG00000237553	0	0	0	0	0	0	0	0	0	0	0	0
ENSG00000155158	1416	1292	1200	1394	1259	1215	1553	1363	1471	1561	1317	1676
ENSG00000232104	19	13	16	7	8	3	18	5	12	6	9	10
ENSG00000226470	0	0	0	0	0	0	0	0	0	0	0	0
ENSG00000234534	0	0	0	0	0	0	0	0	0	0	0	0
ENSG00000286685	1	0	0	0	0	0	0	0	0	0	0	0
ENSG00000273061	14	11	12	8	15	9	27	19	28	19	16	11
ENSG00000231491	0	0	0	0	0	0	0	0	0	0	0	0
ENSG00000228810	0	0	0	0	0	0	0	0	0	0	0	0
ENSG00000286162	19	17	25	18	17	23	20	19	13	21	15	9
ENSG00000233186	0	0	0	0	0	0	0	0	0	0	0	0
ENSG00000236921	0	0	0	0	0	0	0	0	0	0	0	0
ENSG00000286684	0	0	0	0	0	0	0	0	0	0	0	0
ENSG00000147883	1377	1616	1551	1004	1208	976	3525	4758	4739	2109	2916	2809
ENSG00000236511	0	0	0	1	0	0	0	0	0	0	0	0
ENSG00000120210	0	0	0	0	0	0	0	0	0	1	1	2
ENSG00000214195	0	0	0	0	0	0	0	0	0	0	0	0
ENSG00000183354	1495	1512	1507	1367	1252	1229	1798	1640	1683	1456	1281	1650
ENSG00000284418	0	0	0	0	0	0	0	0	1	0	0	0
ENSG00000236594	0	0	0	0	0	0	0	0	0	0	0	0
ENSG00000224083	0	0	0	0	0	0	0	1	0	0	0	0
ENSG00000287759	4	3	2	4	1	4	1	2	6	1	0	0
ENSG00000227607	0	0	0	0	0	0	0	0	0	0	0	0
ENSG00000106688	187	202	217	333	322	277	145	107	161	195	158	245
ENSG00000228097	0	0	0	0	0	0	0	0	2	0	0	0
ENSG00000237158	0	0	0	0	0	0	0	0	0	0	0	0
ENSG00000228165	0	0	0	0	0	0	0	0	0	0	0	0
ENSG00000254017	0	0	3	0	2	0	0	1	0	2	0	3
ENSG00000205808	791	757	744	821	724	598	931	750	816	815	665	762
ENSG00000275980	0	0	0	0	0	0	0	0	0	0	0	0
ENSG00000227730	0	0	0	0	0	0	0	0	0	0	0	0
ENSG00000236254	0	0	0	0	1	1	0	0	0	0	2	1
ENSG00000197646	0	0	0	0	0	0	1	0	0	0	0	0
ENSG00000044459	231	207	196	380	355	317	291	269	249	340	285	316
ENSG00000234146	0	0	0	0	0	0	0	0	0	0	0	0
ENSG00000213362	1	0	1	0	0	1	0	0	0	0	0	0
ENSG00000214190	1	0	1	0	2	0	0	1	2	0	0	1
ENSG00000226597	0	0	0	0	0	0	0	0	0	0	0	0
ENSG00000224955	0	0	0	0	0	0	0	0	0	0	0	0
ENSG00000107036	1682	1712	1577	1765	1705	1503	2461	2219	2442	2309	2109	2452
ENSG00000236924	14	13	22	6	17	19	26	19	29	30	16	22
ENSG00000188133	0	0	0	0	0	0	0	0	0	0	0	0
ENSG00000147862	5749	5915	6608	5322	5934	5696	3602	3617	3989	3418	3454	4113
ENSG00000288556	0	0	0	0	0	0	0	0	1	0	0	0
ENSG00000273056	0	0	0	0	0	3	0	1	0	0	1	0
ENSG00000137040	2076	1997	1745	2345	2202	1877	2445	2395	2225	2550	2336	2664
ENSG00000099219	8548	8928	10272	7609	7813	7710	10562	9984	11707	9079	8153	10964
ENSG00000233846	2	7	7	5	5	6	4	3	2	6	8	5
ENSG00000147885	0	0	0	0	0	0	0	0	0	0	0	0
ENSG00000215236	1	0	0	0	0	0	0	0	0	0	1	0
ENSG00000188379	0	0	0	0	0	0	0	0	0	0	0	0
ENSG00000198642	3244	3042	2909	3542	3182	2756	4114	3794	3755	4275	3794	4168
ENSG00000230208	0	0	0	0	0	0	0	0	0	0	0	0
ENSG00000285688	5	1	2	2	1	1	4	1	0	5	2	2
ENSG00000228132	0	0	0	0	0	0	0	0	0	0	0	0
ENSG00000176399	1	0	0	0	0	0	0	0	4	0	0	0
ENSG00000147874	815	799	781	1140	1154	1034	562	591	632	762	676	948
ENSG00000237083	0	0	0	0	0	0	0	0	0	0	0	0
ENSG00000256968	2	1	0	1	2	1	1	1	0	2	1	2
ENSG00000287139	0	0	0	0	0	0	0	0	0	0	0	0
ENSG00000122692	2857	2797	2687	3407	3244	2914	3452	3091	3262	3429	3166	3562
ENSG00000229080	0	0	0	0	0	0	0	0	0	0	0	0
ENSG00000120217	10	0	7	14	10	3	6	3	4	14	8	9
ENSG00000280683	0	0	0	0	0	0	0	0	0	0	0	0
ENSG00000237414	0	0	0	0	0	0	0	0	0	0	0	0
ENSG00000224854	0	0	0	0	0	0	0	0	0	0	0	0
ENSG00000223568	0	0	0	0	1	0	0	0	0	0	0	0
ENSG00000272866	0	0	0	1	0	0	0	0	0	0	0	0
ENSG00000226376	0	0	0	0	0	0	0	0	0	0	0	0
ENSG00000099810	1190	1327	1188	1639	1708	1620	1175	1080	1129	1407	1333	1532
ENSG00000260912	456	505	567	343	337	293	1068	1279	1137	574	569	627
ENSG00000120235	0	0	0	0	0	0	0	0	0	0	0	0
ENSG00000264801	1	0	4	1	0	0	0	1	0	1	1	3
ENSG00000287038	2	0	0	0	0	2	3	4	4	0	1	1
ENSG00000276667	0	0	0	0	0	0	0	0	0	0	0	0
ENSG00000228739	0	0	0	0	0	0	0	0	0	0	0	0
ENSG00000231509	0	0	0	0	0	0	0	0	0	0	0	0
ENSG00000270639	0	0	0	0	0	0	0	0	0	0	0	0
ENSG00000233906	0	0	0	0	0	0	0	0	0	0	0	0
ENSG00000261696	0	0	0	0	0	0	0	0	0	0	0	0
ENSG00000236739	2	3	1	0	0	1	0	4	3	1	0	0
ENSG00000232000	9	4	5	4	1	0	7	3	3	2	0	2
ENSG00000225693	3	7	2	4	3	4	7	2	3	2	1	4
ENSG00000174482	0	0	0	0	0	0	0	0	0	0	0	0
ENSG00000270683	0	0	0	0	0	0	0	0	0	0	0	0
ENSG00000224488	0	0	0	0	0	0	0	0	0	0	0	0
ENSG00000244213	0	0	0	0	0	0	0	0	0	0	0	0
ENSG00000230365	0	0	0	0	0	0	0	0	0	0	0	0
ENSG00000232946	1	3	0	1	3	0	0	1	3	1	1	3
ENSG00000230581	0	1	1	1	0	3	1	1	1	0	1	0
ENSG00000164985	1590	1839	1437	2359	2449	2102	1735	1666	1692	2093	2040	2495
ENSG00000137074	1397	1562	1366	1647	1775	1436	1651	1546	1508	1749	1488	1779
ENSG00000164989	203	171	145	149	157	114	185	165	178	161	137	151
ENSG00000177076	905	813	918	580	535	514	1857	1979	1904	958	1024	981
ENSG00000233554	12	16	10	11	12	8	8	6	9	6	3	6
ENSG00000254261	0	0	0	0	0	0	0	0	0	0	0	0
ENSG00000286322	3	0	0	1	0	0	0	0	0	0	0	0
ENSG00000229834	0	0	0	0	0	0	0	0	0	0	0	0
ENSG00000198853	586	383	681	591	771	611	693	836	719	798	1108	714
ENSG00000236796	0	0	0	0	0	0	0	0	0	0	1	2
ENSG00000171855	7	3	1	4	4	0	2	0	4	0	0	1
ENSG00000228292	0	0	0	0	0	0	0	0	0	0	0	0
ENSG00000147854	1400	1492	1222	1753	1827	1665	1757	1502	1653	1888	1750	1997
ENSG00000277608	0	0	0	0	0	0	0	0	0	0	0	0
ENSG00000165269	2	1	2	1	2	1	0	1	1	2	2	0
ENSG00000270372	0	0	0	0	0	0	0	0	0	0	0	0
ENSG00000220105	0	0	0	0	0	0	0	0	0	0	0	0
ENSG00000269957	0	0	0	0	0	0	0	0	0	0	0	0
ENSG00000235148	0	0	0	0	0	0	0	0	0	0	0	0
ENSG00000229057	1	5	4	5	6	3	5	2	1	2	4	1
ENSG00000276759	0	0	0	0	0	0	0	0	0	0	0	0
ENSG00000120215	0	0	0	0	0	0	0	0	1	0	0	0
ENSG00000266446	1	1	4	1	1	0	0	2	2	1	2	0
ENSG00000227443	0	0	0	0	0	0	0	0	0	0	0	0
ENSG00000230276	0	0	0	0	0	0	0	0	0	0	0	0
ENSG00000223621	1	0	0	0	1	0	0	0	0	0	0	2
ENSG00000231909	0	0	0	0	0	0	0	0	0	0	0	0
ENSG00000229835	0	1	0	1	0	0	1	0	0	1	0	0
ENSG00000107295	0	0	0	0	0	0	0	0	1	0	0	0
ENSG00000270542	0	0	0	0	0	0	0	0	0	0	0	0
ENSG00000213954	0	0	0	0	0	0	0	0	0	0	0	0
ENSG00000229060	0	0	0	0	0	0	0	0	0	0	0	0
ENSG00000233816	0	0	0	0	0	0	0	0	0	0	0	0
ENSG00000258885	0	0	0	0	0	0	0	0	0	0	0	0
ENSG00000226626	0	0	0	0	0	0	0	0	0	0	0	0
ENSG00000214042	0	0	0	0	0	0	0	0	0	0	0	0
ENSG00000285784	0	0	0	0	0	0	0	0	0	0	0	0
ENSG00000228307	1	0	0	0	0	1	1	0	0	0	0	0
ENSG00000287318	0	0	0	0	0	0	0	0	0	0	0	0
ENSG00000233278	0	0	0	0	0	0	0	0	0	0	0	0
ENSG00000236156	0	0	0	0	0	0	0	0	0	0	0	0
ENSG00000231967	2	0	0	0	0	0	2	0	1	0	0	1
ENSG00000153714	11071	9883	10015	8585	9373	7589	20213	19218	19472	16512	16431	15535
ENSG00000224648	0	0	0	0	0	0	0	0	0	0	0	0
ENSG00000225027	0	0	0	0	0	0	0	0	0	0	0	0
ENSG00000261402	0	0	0	1	0	0	0	0	0	0	0	0
ENSG00000276963	0	0	0	0	0	0	0	0	0	0	0	0
ENSG00000224549	1	1	0	0	1	2	2	1	3	2	0	1
ENSG00000232920	0	0	0	0	1	0	0	0	0	0	0	0
ENSG00000171889	0	0	0	0	0	0	0	0	0	0	0	0
ENSG00000234829	0	0	0	0	0	0	0	0	0	0	0	0
ENSG00000270712	0	0	0	0	0	0	0	0	0	0	0	0
ENSG00000233367	0	0	0	0	0	0	0	0	0	0	0	0
ENSG00000215221	0	0	0	0	0	0	0	0	0	0	0	0
ENSG00000231376	0	0	0	0	0	0	0	0	0	0	0	0
ENSG00000229611	0	0	0	0	0	0	0	0	0	0	0	0
ENSG00000232138	0	0	0	0	0	0	0	0	0	0	0	0
ENSG00000288571	0	0	0	0	0	0	0	0	0	0	0	0
ENSG00000225472	26	37	29	22	35	29	21	25	17	14	22	21
ENSG00000215441	0	1	0	0	0	1	1	0	0	0	0	0
ENSG00000237691	0	0	0	0	0	0	0	0	0	0	0	0
ENSG00000277778	0	0	1	0	0	0	1	0	0	1	1	1
ENSG00000215165	16	18	34	20	11	14	39	25	50	23	24	38
ENSG00000231195	0	0	0	0	0	0	0	0	0	0	0	0
ENSG00000260390	0	0	0	0	0	0	0	0	0	0	0	0
ENSG00000260100	1	0	0	0	0	0	1	1	2	1	0	0
ENSG00000273036	0	0	0	0	0	0	0	0	0	0	0	0
ENSG00000188921	1075	966	1015	979	815	813	827	579	717	659	509	625
ENSG00000264545	0	0	0	0	0	0	0	0	0	0	0	0
ENSG00000230097	0	0	0	0	0	0	0	0	0	0	0	0
ENSG00000224603	0	0	0	0	0	0	0	0	0	0	0	0
ENSG00000277646	0	0	0	0	0	0	0	0	0	0	0	0
ENSG00000238271	0	0	0	0	0	0	0	0	0	0	0	0
ENSG00000231454	0	0	0	0	0	0	0	0	0	0	0	0
ENSG00000231381	0	0	0	0	0	0	0	0	0	0	0	0
ENSG00000287696	0	0	0	0	0	0	0	0	0	0	0	0
ENSG00000223807	0	0	0	0	0	0	0	0	0	0	0	0
ENSG00000230867	0	0	0	0	0	0	0	0	0	0	0	0
ENSG00000237437	0	0	0	0	0	0	0	0	0	0	0	0
ENSG00000287551	0	0	0	0	0	0	0	0	0	0	0	0
ENSG00000232060	2	3	6	3	0	3	1	2	1	0	2	1
ENSG00000288042	0	0	0	0	0	0	0	0	0	0	0	0
ENSG00000283329	0	0	0	0	0	0	0	0	0	0	0	0
ENSG00000250850	0	0	0	0	0	0	0	0	0	0	0	0
ENSG00000187988	0	0	0	0	0	0	0	0	0	0	0	0
ENSG00000227924	0	0	0	0	0	0	0	0	0	0	0	0
ENSG00000165271	1230	783	1096	1528	1531	1380	1108	1085	1006	1281	1421	1130
ENSG00000277340	0	0	0	0	0	0	0	0	0	0	0	0
ENSG00000212952	1	0	1	0	0	1	0	1	0	0	0	1
ENSG00000137075	1570	1421	1504	1479	1330	1422	1461	1193	1513	1231	1173	1414
ENSG00000086102	2794	2547	2367	3384	3105	2767	2968	2675	2795	3497	3019	3641
ENSG00000287514	0	0	0	0	0	0	0	0	0	0	0	0
ENSG00000283541	0	0	0	0	0	0	0	0	0	0	0	0
ENSG00000278213	0	0	0	0	0	0	0	0	0	0	0	0
ENSG00000232827	0	0	0	0	0	0	0	0	0	0	0	0
ENSG00000281649	3427	3621	3325	2993	3166	2712	3955	3660	4081	3573	3214	3847
ENSG00000229146	0	0	0	0	0	0	0	0	0	0	0	0
ENSG00000214020	0	0	0	0	0	0	0	0	0	0	0	0
ENSG00000275649	0	0	0	0	0	0	0	0	0	0	0	0
ENSG00000287838	0	0	0	0	0	0	0	0	0	0	0	0
ENSG00000080503	2748	2376	2567	2927	2627	2570	2388	2154	2256	2255	1919	2374
ENSG00000276266	0	0	0	0	0	0	0	0	0	0	0	0
ENSG00000229511	0	0	0	0	0	0	0	0	0	0	0	0
ENSG00000184906	0	0	0	0	0	0	0	0	0	0	0	0
ENSG00000137080	0	0	0	0	0	0	0	0	0	0	0	0
ENSG00000204776	0	0	0	0	0	0	0	0	0	0	0	0
ENSG00000234861	0	0	0	0	0	0	0	1	0	0	0	0
ENSG00000274516	0	0	0	0	0	0	0	0	0	0	0	0
ENSG00000279256	0	0	0	0	0	0	0	0	0	0	1	0
ENSG00000107105	20	7	23	35	67	25	9	12	6	20	21	20
ENSG00000231995	0	0	0	0	0	0	0	0	0	0	0	1
ENSG00000276868	0	0	0	0	0	0	0	0	0	0	0	0
ENSG00000284612	0	0	0	0	0	0	0	0	0	0	0	0
ENSG00000184523	4	10	7	3	5	6	4	3	10	4	5	4
ENSG00000287168	57	37	32	50	72	36	34	57	46	59	63	23
ENSG00000226337	0	0	0	0	0	0	0	0	0	0	0	0
ENSG00000236733	0	0	0	0	0	0	0	0	0	0	0	0
ENSG00000273999	0	0	0	0	0	0	0	0	0	0	0	0
ENSG00000225655	0	0	0	0	0	0	0	0	0	0	0	0
ENSG00000239684	0	0	0	0	0	0	0	0	0	0	0	0
ENSG00000278054	0	0	0	0	0	0	0	0	0	0	0	0
ENSG00000237153	0	0	1	0	0	0	0	0	0	0	0	0
ENSG00000274583	1	0	0	0	0	0	0	0	0	0	0	0
ENSG00000137106	1762	1149	1546	1665	1812	1581	1637	1526	1410	1718	1753	1267
ENSG00000155886	0	0	0	0	0	0	0	0	0	0	1	0
ENSG00000226393	0	0	0	0	0	0	0	0	0	0	0	0
ENSG00000276386	0	0	0	0	0	0	0	0	0	0	0	1
ENSG00000119121	14	8	12	12	18	10	36	43	38	21	16	28
ENSG00000277297	0	0	0	0	0	0	0	0	0	0	0	0
ENSG00000277711	0	0	0	0	0	0	0	0	0	0	0	0
ENSG00000204801	0	0	0	0	0	0	0	0	0	0	0	0
ENSG00000240498	165	162	171	178	205	195	146	179	176	189	183	166
ENSG00000234217	0	0	0	0	0	0	0	0	0	1	0	0
ENSG00000278720	0	0	0	0	0	0	0	0	0	0	0	0
ENSG00000235256	0	0	0	0	0	0	0	0	0	0	1	0
ENSG00000197919	0	0	0	0	0	0	0	0	0	0	0	0
ENSG00000230207	14	2	5	5	5	4	4	4	8	5	13	11
ENSG00000196092	3	0	0	1	0	0	0	0	0	0	0	0
ENSG00000180071	173	178	146	189	212	175	227	217	195	227	203	236
ENSG00000233814	0	0	0	0	0	0	0	0	0	0	0	0
ENSG00000237238	0	0	0	0	1	2	0	1	1	2	3	1
ENSG00000285911	1	2	0	0	1	1	1	2	1	1	0	0
ENSG00000125385	0	0	0	0	0	0	0	0	0	0	0	0
ENSG00000204778	21	16	18	36	26	15	22	25	23	24	27	38
ENSG00000229156	0	0	1	0	0	0	0	0	0	0	0	0
ENSG00000224935	0	0	0	0	0	0	0	0	0	0	0	0
ENSG00000234506	0	0	0	0	0	0	0	0	0	0	0	0
ENSG00000225947	0	0	0	0	0	0	0	0	0	0	0	0
ENSG00000233242	0	3	0	1	0	0	2	5	0	1	0	3
ENSG00000283162	223	277	280	179	171	128	421	387	461	335	310	374
ENSG00000172014	13	8	8	24	18	12	5	3	11	9	10	14
ENSG00000227353	0	0	0	0	0	0	0	0	0	0	0	0
ENSG00000236604	0	0	0	0	0	0	0	0	0	0	0	0
ENSG00000235707	0	0	0	0	0	0	0	0	0	0	0	0
ENSG00000234042	0	0	0	0	0	0	0	0	0	0	0	0
ENSG00000236184	2	7	4	3	5	4	2	5	4	4	4	6
ENSG00000283982	9	13	9	4	5	7	8	7	8	3	2	5
ENSG00000147894	440	387	300	368	306	239	730	657	610	536	452	467
ENSG00000275390	0	0	0	0	0	0	0	0	0	0	0	0
ENSG00000270691	0	0	0	0	0	0	0	0	0	0	0	0
ENSG00000156052	3835	3689	3695	3996	4203	3585	4383	3945	4353	4580	4096	5047
ENSG00000225085	0	0	0	0	0	0	0	0	0	0	0	0
ENSG00000165092	5	1	0	1	0	0	2	5	3	1	2	2
ENSG00000223368	0	0	0	2	1	6	1	0	5	0	1	3
ENSG00000228781	0	0	0	0	0	0	0	0	0	0	0	0
ENSG00000230245	0	0	0	0	0	0	0	0	0	0	0	0
ENSG00000231212	0	0	0	0	0	0	0	0	0	0	0	0
ENSG00000229311	0	0	0	0	0	0	0	0	0	0	0	0
ENSG00000223421	0	0	0	0	0	0	0	0	0	0	0	0
ENSG00000216829	0	0	0	0	0	0	0	0	0	0	0	0
ENSG00000270954	0	0	0	0	0	0	0	0	0	0	0	0
ENSG00000229422	9	6	7	7	7	9	3	9	4	2	8	11
ENSG00000228557	0	0	0	0	0	0	0	0	0	0	0	0
ENSG00000280077	104	139	96	96	123	99	145	144	148	111	99	112
ENSG00000203321	1	2	1	5	2	2	1	1	2	0	1	1
ENSG00000155621	268	232	283	211	186	183	357	309	369	317	283	253
ENSG00000229109	109	92	96	70	58	49	111	121	122	80	92	80
ENSG00000287355	0	0	0	0	0	0	0	0	0	0	0	0
ENSG00000225380	0	0	0	0	0	0	0	0	0	0	0	0
ENSG00000260995	0	0	0	0	0	0	0	0	0	0	0	0
ENSG00000268234	0	0	0	2	0	0	0	0	0	0	1	1
ENSG00000197506	0	0	1	1	0	0	1	0	0	0	0	0
ENSG00000229857	0	0	0	0	0	0	0	0	0	0	0	0
ENSG00000224025	0	0	0	0	0	0	0	0	0	0	0	0
ENSG00000219149	0	0	0	0	0	0	0	0	0	0	0	0
ENSG00000204612	0	0	0	0	0	0	0	0	0	0	0	0
ENSG00000154330	2	1	8	1	0	2	2	6	12	3	2	5
ENSG00000285580	0	0	0	0	0	0	0	0	0	0	0	0
ENSG00000235448	33	47	29	26	25	29	73	46	78	45	37	70
ENSG00000135069	290	336	357	514	556	527	306	299	316	266	316	386
ENSG00000276204	0	0	0	0	0	0	0	0	0	0	0	0
ENSG00000273226	6	6	10	8	5	3	13	13	6	7	7	5
ENSG00000233651	0	0	0	0	0	0	0	0	0	0	0	0
ENSG00000231248	0	0	0	0	0	0	0	0	0	0	0	0
ENSG00000233926	0	2	0	0	0	0	0	1	0	0	0	0
ENSG00000234451	0	0	0	0	0	0	0	0	0	0	0	0
ENSG00000277213	0	0	0	0	0	0	0	0	0	0	0	0
ENSG00000286823	1	0	0	0	0	0	0	1	0	0	0	0
ENSG00000279706	0	0	0	0	0	0	0	0	0	0	0	0
ENSG00000148057	147	147	126	135	163	113	119	115	134	142	100	140
ENSG00000261447	0	0	0	0	0	0	0	0	0	0	1	0
ENSG00000276500	0	0	0	0	0	0	0	0	0	0	0	0
ENSG00000234424	0	0	0	0	0	0	1	0	0	0	1	0
ENSG00000176115	0	0	0	0	0	0	0	0	0	0	0	0
ENSG00000260412	0	0	0	0	0	0	0	0	0	0	0	0
ENSG00000228430	0	0	0	0	0	0	0	0	0	0	0	1
ENSG00000237904	0	0	0	0	0	0	0	0	0	0	0	0
ENSG00000165105	4192	4231	4024	2902	2904	2591	6140	5856	6337	3807	3493	4291
ENSG00000236825	0	0	0	0	0	0	0	0	0	0	0	0
ENSG00000106733	673	636	547	667	734	581	796	647	718	717	504	651
ENSG00000236376	0	0	0	0	0	0	0	0	0	0	0	0
ENSG00000237529	24	25	29	13	15	11	33	28	31	8	15	10
ENSG00000137054	570	520	540	826	833	774	625	625	572	735	690	780
ENSG00000267559	0	0	0	0	0	0	0	0	0	0	0	0
ENSG00000237487	0	0	0	0	0	0	0	0	0	0	0	0
ENSG00000276412	2	1	0	1	0	0	3	0	2	0	1	1
ENSG00000148082	4	6	10	2	6	9	4	5	5	5	7	4
ENSG00000233457	0	0	0	0	0	0	0	0	0	0	0	0
ENSG00000228046	0	0	0	0	0	0	0	0	0	0	0	0
ENSG00000227638	0	0	1	0	0	0	0	0	0	1	0	0
ENSG00000287212	0	2	0	0	1	0	0	0	0	0	0	0
ENSG00000137154	26331	27485	23497	30905	31589	25297	43359	40982	42150	44376	38862	43034
ENSG00000224106	1	2	0	4	5	5	1	1	0	0	3	1
ENSG00000228189	0	0	0	0	0	0	0	0	0	0	0	0
ENSG00000272904	0	0	1	0	0	0	0	0	0	1	0	0
ENSG00000135052	7715	6115	6080	12465	11716	10911	6325	6263	6775	10586	9839	11344
ENSG00000232158	0	0	0	0	0	0	0	0	0	0	0	0
ENSG00000228024	0	0	0	0	0	0	0	0	0	0	0	0
ENSG00000233178	1	6	1	3	2	1	7	3	2	2	4	3
ENSG00000278001	0	0	0	0	0	0	0	0	0	0	0	0
ENSG00000225345	29	22	32	30	22	29	39	32	37	39	26	29
ENSG00000225937	0	0	0	0	0	0	0	0	0	0	0	0
ENSG00000286612	0	0	0	0	0	0	0	0	0	0	0	0
ENSG00000236060	18	4	12	9	12	11	6	14	7	11	17	6
ENSG00000232851	0	0	0	0	0	0	0	0	0	0	0	0
ENSG00000286414	0	0	0	0	0	0	0	0	1	0	0	0
ENSG00000276203	0	1	0	0	0	0	0	0	0	0	0	0
ENSG00000235523	0	0	0	0	0	0	0	0	0	0	0	0
ENSG00000233262	0	0	0	0	0	0	0	0	0	0	0	0
ENSG00000228467	0	0	0	0	0	0	0	0	0	0	0	0
ENSG00000083223	1321	1349	1228	1209	1202	1146	1289	1150	1285	1199	1043	1334
ENSG00000233424	0	0	0	0	0	0	0	0	0	0	0	0
ENSG00000232843	2	0	0	0	0	0	0	1	0	0	0	0
ENSG00000239986	0	0	0	0	0	0	0	0	0	0	0	0
ENSG00000236507	0	0	3	0	2	0	0	1	0	0	0	2
ENSG00000107282	16	20	28	13	14	6	6	7	14	13	7	5
ENSG00000228375	0	0	0	0	0	0	0	0	0	0	0	0
ENSG00000107165	434	444	403	814	831	846	451	386	469	851	744	936
ENSG00000224297	0	0	0	0	0	0	0	0	0	0	0	0
ENSG00000204818	0	0	0	0	0	0	0	0	0	0	0	0
ENSG00000156049	26	19	35	12	14	14	25	20	34	19	24	19
ENSG00000107372	4097	3769	3381	3295	2896	2631	5824	5227	5580	4359	3950	4490
ENSG00000287769	50	56	45	42	46	34	67	59	67	46	52	57
ENSG00000234819	1	0	0	0	4	3	1	3	2	9	8	1
ENSG00000229454	0	0	0	0	0	0	0	0	0	0	0	0
ENSG00000224958	0	0	0	0	0	0	0	0	0	0	0	0
ENSG00000230003	0	0	0	0	0	0	0	0	0	0	0	0
ENSG00000156017	1312	1336	1206	1865	1774	1559	1568	1465	1648	1713	1456	1756
ENSG00000122711	1	4	1	329	288	313	1	1	2	230	222	211
ENSG00000168795	2191	1630	1733	2100	1908	1658	2005	1690	1769	1904	1621	1727
ENSG00000227809	0	0	0	0	0	0	0	0	0	0	0	0
ENSG00000273900	0	0	0	0	0	0	0	0	0	0	0	0
ENSG00000268364	46	48	51	30	36	24	33	43	40	38	32	28
ENSG00000135040	1461	1419	1316	1582	1553	1475	1927	1636	1769	1801	1553	1996
ENSG00000279503	0	0	0	0	0	0	0	0	0	0	0	0
ENSG00000187559	0	0	0	0	0	0	0	0	0	0	0	0
ENSG00000130045	44	50	50	57	81	73	53	91	83	106	96	84
ENSG00000277737	0	0	0	0	0	0	0	0	0	0	0	0
ENSG00000287333	0	0	0	0	0	0	0	0	0	0	1	0
ENSG00000285907	11	6	14	7	7	9	6	5	9	10	7	1
ENSG00000231193	0	0	0	0	0	0	0	0	0	0	0	0
ENSG00000229345	0	0	0	0	0	0	0	0	0	0	0	0
ENSG00000165233	122	73	84	252	302	212	134	96	96	301	400	161
ENSG00000197724	1868	1344	1709	1544	1578	1335	1495	1416	1424	1299	1450	1181
ENSG00000232749	0	0	0	0	0	0	0	0	0	0	0	0
ENSG00000241571	0	0	0	0	0	0	0	0	0	0	0	0
ENSG00000224820	0	0	0	0	0	0	0	0	0	0	0	0
ENSG00000213816	0	0	0	0	0	0	0	0	0	0	1	0
ENSG00000275297	0	0	0	0	0	0	0	0	0	0	0	0
ENSG00000286332	0	0	0	0	0	0	0	0	0	0	0	0
ENSG00000287329	0	0	0	0	0	0	0	0	0	0	0	0
ENSG00000234665	0	0	3	1	0	4	0	1	2	0	1	0
ENSG00000204816	0	0	0	0	0	0	0	0	0	0	0	0
ENSG00000286451	1154	1223	1147	607	642	573	900	914	972	510	570	622
ENSG00000225254	0	0	0	0	0	0	0	0	0	0	0	0
ENSG00000287276	0	0	1	0	0	0	0	2	0	0	0	0
ENSG00000277260	0	0	0	0	0	0	0	0	0	0	0	0
ENSG00000231804	0	0	0	0	0	0	0	0	0	0	0	0
ENSG00000277575	0	0	0	0	0	0	0	0	0	0	0	0
ENSG00000237207	0	0	0	0	0	0	0	0	0	0	0	0
ENSG00000286916	0	0	0	0	0	0	0	0	0	0	0	0
ENSG00000288225	0	0	0	1	0	0	0	0	0	0	0	0
ENSG00000230188	0	0	0	0	0	1	0	0	0	0	0	1
ENSG00000237422	0	0	0	0	0	0	1	0	0	0	0	0
ENSG00000237451	8	1	5	4	6	2	3	3	3	3	4	1
ENSG00000231373	0	0	0	0	0	0	0	0	0	0	0	0
ENSG00000234853	0	0	0	0	0	0	0	0	0	0	0	0
ENSG00000236252	0	0	0	0	0	0	0	0	0	0	0	0
ENSG00000285634	0	0	0	0	0	0	0	0	0	0	0	0
ENSG00000134996	2911	2705	2551	3104	3130	2639	1830	1621	1617	1649	1463	1796
ENSG00000188101	0	1	0	0	0	0	1	0	0	0	2	0
ENSG00000227582	20	33	27	26	16	16	3	7	5	5	4	2
ENSG00000226206	0	0	0	0	0	0	0	0	0	0	0	0
ENSG00000230335	0	0	0	0	0	0	0	0	0	0	0	0
ENSG00000236801	1	4	0	1	1	3	6	3	3	3	4	5
ENSG00000233933	0	0	0	0	0	0	0	0	0	0	0	0
ENSG00000204860	142	96	114	98	113	91	185	153	185	162	139	157
ENSG00000106772	0	0	1	0	2	0	1	4	2	0	2	0
ENSG00000276040	0	0	0	0	0	0	0	0	0	0	0	0
ENSG00000275676	0	0	0	0	0	0	0	0	1	0	0	0
ENSG00000232981	0	0	0	0	0	0	0	0	0	0	0	0
ENSG00000227555	0	0	0	0	0	0	2	0	1	0	0	0
ENSG00000236450	0	0	0	0	0	0	0	0	0	0	0	0
ENSG00000228522	0	0	0	0	0	0	0	0	0	0	0	0
ENSG00000235641	13	14	14	13	8	8	15	13	11	3	4	9
ENSG00000186466	0	0	0	0	0	0	0	0	0	0	0	0
ENSG00000230303	10	5	3	2	2	3	7	2	6	1	3	7
ENSG00000225434	0	0	0	2	0	0	0	0	0	0	0	2
ENSG00000233309	1	0	0	0	1	4	1	1	0	0	0	0
ENSG00000228123	0	0	0	0	0	0	0	0	0	0	0	0
ENSG00000234860	0	0	0	0	0	0	0	0	0	0	0	0
ENSG00000172159	378	353	321	446	486	461	224	188	212	265	253	294
ENSG00000214417	0	0	0	0	0	0	0	0	0	0	0	0
ENSG00000135048	881	914	991	990	966	859	1686	1558	1872	1793	1613	2081
ENSG00000228216	0	0	0	0	0	1	0	0	0	1	0	0
ENSG00000276128	0	0	0	0	0	0	0	0	0	0	0	0
ENSG00000204814	1	0	0	0	0	0	0	0	0	0	0	0
ENSG00000270627	0	0	0	0	0	0	0	0	0	0	0	0
ENSG00000158079	384	399	333	559	496	487	354	312	304	388	341	373
ENSG00000232211	0	0	0	0	0	0	0	0	0	0	0	0
ENSG00000225883	0	0	0	0	0	0	0	0	0	0	0	0
ENSG00000130222	25	9	10	5	9	11	7	4	4	3	2	4
ENSG00000268951	0	0	0	0	0	0	0	0	0	0	0	0
ENSG00000224185	1	3	2	3	1	0	1	3	2	0	0	2
ENSG00000135045	251	305	264	420	526	463	160	168	156	203	196	243
ENSG00000226429	0	0	0	0	0	0	0	0	0	0	0	0
ENSG00000233713	0	0	0	0	0	0	0	0	1	0	0	0
ENSG00000277412	0	0	0	0	0	0	0	0	0	0	0	0
ENSG00000231990	0	2	0	0	0	0	0	0	0	0	0	0
ENSG00000224945	4	4	2	10	6	5	5	3	3	0	2	0
ENSG00000130956	392	294	307	548	598	417	447	417	362	493	407	396
ENSG00000225856	0	0	0	0	0	0	0	0	0	0	0	0
ENSG00000287287	0	1	0	0	3	1	0	0	2	3	9	4
ENSG00000276462	0	0	0	0	1	0	1	0	0	0	2	0
ENSG00000237357	4	2	0	2	2	1	8	1	0	4	1	4
ENSG00000214908	0	0	0	0	0	0	0	0	0	0	0	0
ENSG00000285686	0	0	0	0	0	0	0	0	0	0	0	0
ENSG00000136842	64	45	64	119	80	124	59	53	49	56	61	81
ENSG00000106803	712	568	757	666	720	532	749	707	695	761	812	648
ENSG00000277109	0	0	0	0	0	0	0	0	0	0	0	0
ENSG00000165023	4	13	7	4	3	2	12	6	8	0	4	5
ENSG00000136929	1	0	0	0	0	0	0	0	0	0	0	0
ENSG00000287955	0	0	0	0	0	0	0	0	0	0	0	0
ENSG00000243085	0	0	0	0	0	0	0	0	0	0	0	0
ENSG00000273806	0	0	0	0	0	0	0	0	0	0	0	0
ENSG00000273849	0	0	0	0	0	0	0	0	0	0	0	0
ENSG00000233947	0	0	0	0	0	0	0	0	0	0	0	0
ENSG00000237072	0	0	0	0	0	0	0	0	0	0	0	0
ENSG00000130958	218	193	190	189	187	186	337	274	298	273	236	278
ENSG00000279456	1	2	1	3	0	0	2	0	2	1	1	4
ENSG00000231799	0	0	0	0	0	0	1	0	0	0	0	0
ENSG00000185074	1	1	0	0	1	0	0	0	0	0	0	1
ENSG00000238245	0	0	0	0	0	0	0	0	0	1	0	0
ENSG00000135018	6041	5775	5232	6785	6356	5926	6596	5734	6082	6747	6286	7068
ENSG00000136874	2465	2533	2191	2516	2360	1941	2170	2021	2121	2129	1806	2177
ENSG00000234276	0	0	0	0	0	0	0	0	0	0	0	0
ENSG00000230147	0	0	0	0	0	0	0	0	1	0	0	0
ENSG00000170161	17	20	19	13	20	12	30	36	37	36	29	34
ENSG00000226566	0	0	0	0	0	0	0	0	0	0	0	0
ENSG00000276149	0	0	0	0	0	0	0	0	0	0	0	0
ENSG00000119508	13	11	13	16	20	9	20	14	13	11	22	9
ENSG00000223716	0	0	0	0	0	0	0	0	0	0	0	0
ENSG00000232283	0	0	0	0	0	0	0	0	0	0	0	0
ENSG00000214929	1	0	0	0	0	0	1	0	0	0	0	0
ENSG00000275144	0	0	0	0	0	1	0	0	0	0	0	0
ENSG00000226668	0	0	0	0	0	0	0	0	0	0	0	0
ENSG00000267026	0	0	0	0	0	0	0	0	0	0	0	0
ENSG00000230302	0	0	0	0	0	0	0	0	0	0	0	0
ENSG00000177992	0	0	0	0	0	0	0	0	0	0	0	0
ENSG00000119523	1220	1185	1163	1345	1136	992	1701	1514	1718	1579	1440	1818
ENSG00000276422	1	0	0	0	0	0	0	0	0	0	0	0
ENSG00000276277	0	0	0	0	0	0	0	0	0	0	0	0
ENSG00000130948	0	0	0	0	0	0	0	0	0	0	0	0
ENSG00000205636	0	0	0	0	0	0	0	0	0	0	0	0
ENSG00000230161	0	0	0	0	0	0	0	0	0	0	0	0
ENSG00000228658	0	0	0	0	0	0	0	0	0	0	0	0
ENSG00000276257	0	0	0	0	0	0	0	0	0	0	0	0
ENSG00000270909	0	0	0	0	0	0	0	0	0	0	0	0
ENSG00000234910	0	0	0	0	0	0	0	0	0	0	0	0
ENSG00000219693	0	0	0	0	0	0	0	0	0	0	0	0
ENSG00000236005	0	0	0	0	0	0	0	0	0	0	0	0
ENSG00000274181	0	0	0	0	0	0	0	0	0	0	0	0
ENSG00000267085	0	0	0	0	0	0	0	0	0	0	0	0
ENSG00000276291	375	353	316	318	275	256	463	390	383	398	319	389
ENSG00000233727	0	0	0	0	0	0	0	0	0	0	0	0
ENSG00000136891	664	659	576	881	872	690	683	568	611	755	638	769
ENSG00000234644	0	0	0	0	0	0	0	0	0	0	0	0
ENSG00000228174	0	0	0	0	0	0	0	0	0	0	0	0
ENSG00000136938	3553	3695	2939	4358	4267	3699	3338	2867	3026	3824	3004	3735
ENSG00000277598	0	0	0	0	0	0	0	0	0	0	0	0
ENSG00000235932	0	0	0	0	0	0	0	0	0	0	0	0
ENSG00000233765	0	0	1	1	0	0	0	0	0	0	0	0
ENSG00000198785	1	0	1	0	0	1	0	0	0	0	0	1
ENSG00000233555	0	0	0	0	0	0	0	0	0	0	0	0
ENSG00000229613	0	0	0	0	0	0	0	0	0	0	0	0
ENSG00000254571	0	0	0	0	0	0	0	0	0	0	0	0
ENSG00000237461	0	1	1	2	0	0	1	0	1	1	0	0
ENSG00000198312	0	0	0	0	0	0	0	0	0	0	0	0
ENSG00000155833	0	0	0	0	0	0	0	0	0	0	0	0
ENSG00000235893	0	0	0	0	0	0	0	0	0	0	0	0
ENSG00000225460	0	0	0	0	0	0	0	0	0	0	0	0
ENSG00000273381	11	18	28	17	16	8	13	10	10	8	15	14
ENSG00000227666	3	0	1	2	1	6	3	5	3	3	4	1
ENSG00000165030	616	560	489	612	528	500	658	591	620	567	479	576
ENSG00000225072	7	8	4	5	4	6	5	3	0	2	3	0
ENSG00000204291	7	3	7	13	15	19	1	5	2	5	3	3
ENSG00000095209	1774	1647	1367	2478	2447	2130	2038	1833	1732	2213	1931	2302
ENSG00000255815	1	0	0	1	0	2	2	0	1	0	0	1
ENSG00000164970	704	694	680	784	886	725	666	669	693	715	750	664
ENSG00000279688	0	0	0	0	0	0	0	0	0	0	0	0
ENSG00000204802	3	0	2	0	2	0	4	2	5	5	1	1
ENSG00000278988	0	0	0	0	0	0	0	0	0	0	0	0
ENSG00000286506	0	0	0	0	0	0	0	0	0	0	0	0
ENSG00000235619	0	0	0	0	0	0	0	0	0	0	0	0
ENSG00000283378	0	0	0	0	0	0	0	0	0	0	0	0
ENSG00000234394	0	0	0	0	0	0	0	0	0	0	0	0
ENSG00000223446	0	0	0	0	0	0	0	0	0	0	0	0
ENSG00000131668	0	0	0	0	0	0	0	0	0	0	0	0
ENSG00000275628	0	0	0	0	0	0	0	0	0	0	0	0
ENSG00000230225	0	0	0	0	0	0	0	0	1	0	0	0
ENSG00000231107	49	53	55	56	61	49	43	43	55	47	29	33
ENSG00000224001	0	0	0	0	0	0	0	0	0	0	0	0
ENSG00000224762	0	0	0	0	0	0	0	0	0	0	0	0
ENSG00000278485	0	0	0	0	0	0	0	0	0	0	0	0
ENSG00000240632	0	0	0	1	0	0	0	0	0	0	0	0
ENSG00000185963	863	638	851	902	1002	835	998	925	967	1009	1094	943
ENSG00000227350	0	0	0	0	0	0	0	0	0	0	0	0
ENSG00000234982	0	0	0	0	0	1	0	0	0	1	0	0
ENSG00000136810	5122	4702	4231	6217	6023	5147	5404	4122	3997	6085	4914	5247
ENSG00000157654	626	463	654	657	548	672	573	540	699	473	393	608
ENSG00000235201	0	0	0	0	0	0	0	0	0	0	0	0
ENSG00000230262	2	0	0	0	0	0	0	0	0	0	0	1
ENSG00000226327	0	0	0	0	0	0	0	0	0	0	0	0
ENSG00000107242	18	18	13	17	16	18	24	17	20	16	14	13
ENSG00000229541	0	0	0	0	0	0	0	0	0	0	0	0
ENSG00000225901	0	0	0	0	0	0	0	0	0	0	0	0
ENSG00000224267	0	0	0	0	0	0	0	0	0	0	0	0
ENSG00000275239	0	0	0	0	0	0	0	0	0	0	0	0
ENSG00000179766	1	0	2	0	0	1	0	1	2	0	0	0
ENSG00000229268	0	0	0	0	0	0	0	0	0	0	0	0
ENSG00000165138	1	1	0	2	1	3	0	0	0	0	1	1
ENSG00000237336	0	0	0	0	0	0	0	0	0	0	0	0
ENSG00000176007	0	0	0	0	0	0	0	0	0	0	0	0
ENSG00000285269	0	0	0	0	0	1	0	0	0	0	1	1
ENSG00000231166	0	0	0	0	0	0	0	0	0	0	0	0
ENSG00000230635	0	0	0	0	0	0	0	0	0	0	0	0
ENSG00000228366	0	0	0	0	0	0	0	0	0	0	0	0
ENSG00000188647	1668	1504	1600	1732	1593	1554	1979	1866	1886	1890	1681	2048
ENSG00000229298	0	0	0	0	0	0	0	1	0	0	0	0
ENSG00000230418	0	0	0	0	0	0	0	0	0	0	0	0
ENSG00000236130	0	0	2	0	0	0	1	3	3	0	1	1
ENSG00000233569	0	0	0	0	0	0	1	0	0	0	0	0
ENSG00000232203	0	0	0	0	0	0	0	0	0	0	0	0
ENSG00000223602	0	0	0	0	0	0	0	0	0	0	0	0
ENSG00000230537	1	0	1	1	1	0	1	0	0	3	2	1
ENSG00000276478	0	0	0	0	0	0	0	0	0	0	0	0
ENSG00000136859	0	0	0	0	0	0	0	0	0	0	0	0
ENSG00000274893	0	0	0	0	0	0	0	0	0	0	0	0
ENSG00000237626	1	1	0	0	1	1	0	0	2	1	1	0
ENSG00000234921	0	0	0	0	0	0	0	0	0	0	0	0
ENSG00000230846	0	0	0	0	0	0	0	0	0	0	0	0
ENSG00000271225	0	0	0	0	0	0	0	0	0	0	0	0
ENSG00000236316	0	0	0	0	0	1	0	0	0	0	0	0
ENSG00000235310	0	0	0	0	0	0	0	0	0	0	0	0
ENSG00000236849	0	0	0	0	0	0	0	0	0	0	0	0
ENSG00000270332	11	22	9	13	21	12	18	23	17	20	22	16
ENSG00000156755	0	0	0	0	0	0	0	0	0	0	0	0
ENSG00000213694	875	659	691	554	517	496	1208	1395	1338	626	739	631
ENSG00000283486	25	12	36	21	16	34	27	19	26	30	20	35
ENSG00000164975	2123	2099	2003	2288	2537	2253	2663	2408	2757	2879	2707	3258
ENSG00000204711	3	1	3	3	6	1	5	5	1	0	3	1
ENSG00000235626	0	0	0	0	0	0	0	0	0	0	0	0
ENSG00000242111	0	0	0	0	0	0	0	0	0	0	0	0
ENSG00000131669	1305	562	1067	1002	1091	893	1207	1251	1164	1288	1777	763
ENSG00000227068	0	0	0	0	0	0	0	0	0	0	0	0
ENSG00000165244	206	291	249	599	732	701	163	180	123	563	648	716
ENSG00000231137	0	0	0	0	0	1	0	0	0	0	0	0
ENSG00000148158	2975	2668	2610	3140	2832	2633	3516	3267	3210	3701	3168	3459
ENSG00000235601	2	0	0	1	1	0	0	1	0	0	0	0
ENSG00000278382	0	0	0	0	0	0	0	0	0	0	0	0
ENSG00000259953	10	13	23	19	13	25	14	20	20	26	17	27
ENSG00000197969	1450	1383	1699	1815	1767	1681	1420	1500	1493	1511	1395	1706
ENSG00000286428	6	3	4	7	3	8	1	6	6	7	3	2
ENSG00000215187	9	5	9	19	12	7	13	7	8	17	7	6
ENSG00000238113	112	123	109	147	154	120	149	126	120	164	140	176
ENSG00000229338	0	0	0	0	0	0	0	0	0	0	0	0
ENSG00000236896	0	0	0	0	0	0	0	0	0	0	0	0
ENSG00000260454	0	0	0	0	0	0	0	0	0	0	0	0
ENSG00000287233	0	0	1	0	0	0	0	0	0	0	0	0
ENSG00000273509	0	0	0	0	0	0	0	1	0	0	0	0
ENSG00000123975	1301	1238	1258	2729	3046	2555	1035	997	840	1808	1757	1537
ENSG00000233817	0	0	0	0	0	0	1	0	1	0	0	0
ENSG00000023318	2037	2090	1804	1865	1974	1587	2149	2079	2257	1943	1782	2178
ENSG00000226020	0	0	0	0	0	0	0	0	0	0	0	0
ENSG00000285483	0	0	0	0	0	0	0	0	0	0	0	0
ENSG00000229830	0	0	0	0	0	0	0	0	0	0	0	0
ENSG00000255145	68	68	77	68	71	49	57	41	47	42	40	27
ENSG00000276457	0	0	0	0	0	0	0	0	0	0	0	0
ENSG00000287800	0	0	0	0	0	0	0	0	0	0	0	0
ENSG00000136932	388	329	339	340	359	341	418	391	413	402	332	392
ENSG00000278068	0	0	0	0	0	0	0	0	0	0	0	0
ENSG00000238172	0	0	0	0	0	0	0	0	0	0	0	0
ENSG00000165072	0	0	0	1	0	0	0	0	0	0	0	1
ENSG00000223684	0	0	0	0	0	0	0	0	0	0	0	0
ENSG00000119318	20284	19235	18302	21319	21292	19004	18029	16645	17205	18246	17450	18659
ENSG00000228053	0	0	0	0	0	0	0	0	0	0	0	0
ENSG00000106785	1880	994	1077	1209	923	740	802	760	795	728	666	822
ENSG00000275026	0	0	0	0	0	0	0	0	0	0	0	0
ENSG00000169155	1395	1045	1021	1260	993	919	1735	1434	1558	1550	1425	1652
ENSG00000232486	0	1	1	5	1	1	2	4	0	0	1	3
ENSG00000214761	0	0	2	0	0	0	0	0	0	0	0	0
ENSG00000270412	0	0	0	0	0	0	0	0	0	0	0	0
ENSG00000235832	0	0	0	0	0	0	0	0	0	0	0	0
ENSG00000236862	0	0	0	0	0	0	0	0	0	0	0	0
ENSG00000182021	0	0	0	0	0	0	0	0	0	0	0	0
ENSG00000187866	757	647	613	647	590	496	710	652	610	651	582	623
ENSG00000284977	0	0	0	0	0	0	2	0	0	0	0	0
ENSG00000204446	0	0	0	0	0	0	0	0	0	0	0	0
ENSG00000276894	0	0	0	0	0	0	0	0	0	0	0	0
ENSG00000225360	0	0	0	0	0	0	0	0	0	0	0	0
ENSG00000225626	0	0	0	0	0	0	0	0	0	0	0	0
ENSG00000213711	0	0	0	0	0	0	0	0	0	0	0	0
ENSG00000237743	0	0	0	0	0	0	0	0	0	0	0	0
ENSG00000236567	0	0	0	0	0	0	0	0	0	0	0	0
ENSG00000286243	0	0	0	0	0	0	0	0	0	0	0	0
ENSG00000136944	476	306	541	795	730	740	695	612	692	1082	1115	859
ENSG00000288271	0	0	0	0	0	0	0	0	0	0	0	0
ENSG00000230826	0	0	0	0	0	0	0	0	0	0	0	0
ENSG00000231293	0	0	0	0	0	0	0	0	0	0	0	0
ENSG00000095380	2742	2359	2431	1969	2028	1712	2701	2625	2687	2206	2158	2045
ENSG00000136848	5333	2834	4807	3375	3825	3095	3487	3595	3474	3045	3508	2147
ENSG00000278077	0	0	0	1	1	0	2	1	0	0	1	0
ENSG00000237770	0	0	0	0	0	0	0	0	0	0	0	0
ENSG00000203364	31	17	28	32	26	27	42	28	37	35	17	36
ENSG00000227449	5	2	4	3	1	1	3	0	2	1	1	1
ENSG00000196730	0	2	0	0	0	0	0	0	1	0	0	1
ENSG00000232494	0	0	0	0	0	0	0	0	0	0	0	0
ENSG00000270995	0	0	0	0	0	0	0	0	0	0	0	0
ENSG00000204193	2	0	0	0	0	0	2	0	0	0	0	0
ENSG00000288575	0	0	0	0	0	0	0	0	0	0	0	0
ENSG00000244081	0	0	0	0	0	0	0	0	0	0	0	0
ENSG00000238251	0	3	0	0	2	1	0	0	0	0	0	0
ENSG00000179058	1	3	3	6	0	0	1	2	0	1	4	0
ENSG00000213558	0	0	0	0	0	0	0	0	0	0	0	0
ENSG00000136925	1088	1028	1051	1043	1055	936	1259	1216	1304	1175	1149	1183
ENSG00000078725	2	5	6	16	16	19	4	4	16	7	12	21
ENSG00000270432	15	10	6	13	10	9	7	5	3	0	1	1
ENSG00000187984	0	0	0	0	0	0	0	1	0	0	0	0
ENSG00000148123	3	4	4	4	2	1	2	1	5	0	1	3
ENSG00000236783	1	0	0	0	0	0	0	0	0	0	0	0
ENSG00000235819	0	0	0	0	0	0	0	0	0	0	0	0
ENSG00000136937	1819	1901	1899	2685	2763	2500	1874	1801	1949	2214	2113	2544
ENSG00000204250	0	0	0	0	0	0	0	0	0	0	0	0
ENSG00000255036	3	5	2	0	1	0	1	6	2	1	0	1
ENSG00000287782	0	0	0	0	0	0	0	0	0	0	0	1
ENSG00000232896	0	0	0	0	0	0	0	0	0	0	0	1
ENSG00000237124	0	0	0	0	0	0	0	0	0	0	0	0
ENSG00000213557	0	0	0	0	0	0	0	0	0	0	0	0
ENSG00000197816	24	19	25	24	24	23	24	29	19	14	27	27
ENSG00000236998	0	0	0	0	0	0	0	0	0	0	0	0
ENSG00000288062	0	0	0	0	1	0	2	0	0	1	0	1
ENSG00000232743	0	0	0	0	0	0	0	0	0	0	0	0
ENSG00000234709	8	6	10	4	14	5	1	3	3	8	3	8
ENSG00000269994	184	175	166	169	136	106	180	151	173	154	130	151
ENSG00000228373	0	0	0	0	0	0	0	0	0	0	0	0
ENSG00000265194	0	0	1	0	0	0	0	0	0	0	0	0
ENSG00000135046	555	601	433	572	619	341	1118	1191	970	921	1038	831
ENSG00000238002	0	0	0	0	0	0	0	0	0	0	0	0
ENSG00000185775	0	0	0	0	0	0	0	0	0	0	0	0
ENSG00000219928	0	0	0	0	0	0	1	1	0	3	1	1
ENSG00000225564	2	0	0	0	0	0	2	0	1	0	0	0
ENSG00000106927	5	0	1	1	0	0	2	1	0	0	1	0
ENSG00000213539	3	3	0	0	0	0	1	0	0	1	1	1
ENSG00000287070	1	0	0	0	0	1	1	1	1	1	1	1
ENSG00000235133	0	0	0	0	0	0	0	0	0	0	0	0
ENSG00000187210	19	17	9	10	9	10	26	24	23	18	12	16
ENSG00000224537	0	0	0	0	0	0	0	0	0	0	0	0
ENSG00000086061	6048	5607	4895	8688	8446	6964	5960	5525	5937	7694	6964	8349
ENSG00000226721	0	0	1	0	0	1	0	0	2	0	1	0
ENSG00000225337	0	0	0	0	0	0	0	0	0	0	0	0
ENSG00000236709	0	0	0	0	0	0	0	0	0	0	0	0
ENSG00000226237	3	2	3	2	4	4	6	4	1	2	6	2
ENSG00000203396	0	0	0	0	0	0	0	0	0	0	0	0
ENSG00000232905	0	0	0	0	0	0	0	0	0	0	0	0
ENSG00000197550	0	0	0	0	0	0	0	0	0	0	0	0
ENSG00000286835	7	13	4	6	8	5	12	9	9	10	19	7
ENSG00000136819	3269	3210	2855	3293	3467	2982	3541	3219	3356	3711	3171	3519
ENSG00000229753	0	0	0	0	0	0	0	0	0	0	0	0
ENSG00000229115	0	0	0	0	0	0	0	0	0	0	0	0
ENSG00000230782	1	0	0	0	0	0	0	0	0	0	0	1
ENSG00000277869	0	0	0	0	0	0	0	0	0	0	0	0
ENSG00000099139	2	0	0	2	3	1	4	7	5	2	11	7
ENSG00000204669	0	0	0	0	0	0	0	0	0	0	0	0
ENSG00000229079	0	0	0	0	0	0	0	0	0	0	0	0
ENSG00000287988	0	0	0	0	0	0	0	0	0	0	0	0
ENSG00000231521	0	0	2	0	0	0	0	1	1	0	0	0
ENSG00000227852	0	0	0	0	0	0	0	0	0	0	0	0
ENSG00000204706	1	0	2	0	0	0	0	0	1	0	1	0
ENSG00000196781	2275	1752	2345	1642	1766	1499	2819	2635	2936	2247	2272	2108
ENSG00000227482	0	2	0	0	0	0	0	0	0	0	2	0
ENSG00000228656	0	0	0	0	0	0	0	0	0	0	0	0
ENSG00000148331	1357	790	1138	1065	1110	944	1251	1215	1236	1209	1262	982
ENSG00000286842	0	0	0	0	0	0	0	0	0	0	0	0
ENSG00000221844	0	0	0	0	0	0	0	0	0	0	0	0
ENSG00000239792	0	0	0	0	0	0	0	0	0	0	0	0
ENSG00000235901	0	0	0	0	0	0	0	0	0	0	0	0
ENSG00000180447	1	6	3	1	2	5	6	6	5	4	4	5
ENSG00000227269	0	0	0	0	0	0	0	0	0	0	0	0
ENSG00000229582	0	2	1	2	0	6	2	3	0	2	2	2
ENSG00000228957	0	0	0	0	0	0	0	0	0	0	0	0
ENSG00000231741	0	0	0	0	0	0	1	0	0	0	0	0
ENSG00000106789	1796	1406	1531	726	650	639	1669	1437	1572	1016	947	960
ENSG00000254633	0	0	0	0	0	0	0	0	0	0	0	0
ENSG00000250068	0	0	0	0	0	0	0	0	0	0	0	0
ENSG00000226246	0	0	0	0	0	0	0	0	0	0	0	0
ENSG00000095303	7	2	2	2	6	1	10	0	7	5	4	3
ENSG00000127084	150	63	87	546	470	376	153	110	160	752	728	462
ENSG00000277357	0	0	0	0	0	0	0	0	0	0	0	0
ENSG00000234881	0	0	0	0	0	0	0	0	0	0	0	0
ENSG00000233721	0	0	0	0	0	0	0	0	0	0	0	0
ENSG00000165238	31	18	25	46	57	52	63	48	73	84	92	96
ENSG00000254876	57	63	63	62	83	63	86	72	77	60	73	73
ENSG00000260677	0	0	0	0	0	0	0	0	0	0	0	0
ENSG00000238010	0	0	0	0	0	0	0	0	0	0	0	0
ENSG00000135002	481	429	367	583	559	444	699	550	597	668	594	642
ENSG00000231701	0	0	0	0	0	0	0	0	0	0	0	0
ENSG00000137038	523	484	443	598	610	486	690	667	612	638	576	548
ENSG00000119509	564	503	479	472	532	479	627	574	588	489	512	536
ENSG00000237339	0	0	0	0	0	0	0	0	0	0	0	0
ENSG00000236816	0	0	0	0	0	0	0	0	0	0	1	0
ENSG00000275318	1	1	3	3	1	1	0	3	0	1	3	5
ENSG00000232242	0	0	0	0	0	0	0	0	0	0	0	0
ENSG00000287302	0	0	0	0	0	0	0	0	0	0	0	0
ENSG00000235204	0	0	0	0	0	0	0	0	0	0	0	0
ENSG00000136824	3320	3632	3338	5662	5957	5432	2493	2343	2214	3745	3617	4562
ENSG00000231697	0	0	0	0	0	0	0	0	0	0	0	0
ENSG00000136939	0	0	0	0	0	0	0	0	0	0	0	0
ENSG00000232939	0	0	0	0	0	0	0	0	0	0	0	0
ENSG00000181997	0	0	0	0	0	0	0	0	0	0	0	0
ENSG00000273668	0	0	0	0	0	0	0	0	0	0	0	0
ENSG00000229817	0	0	0	0	0	0	0	0	0	0	0	0
ENSG00000215297	0	0	0	0	0	0	0	0	0	0	0	0
ENSG00000165124	3	1	5	7	1	0	6	5	2	2	4	5
ENSG00000177736	0	0	0	0	0	0	0	0	2	0	0	1
ENSG00000251349	0	0	0	0	1	0	2	0	0	0	0	0
ENSG00000287843	0	0	0	0	0	0	0	0	0	0	0	0
ENSG00000223615	0	0	0	0	0	0	0	0	0	0	0	0
ENSG00000227958	0	0	0	0	0	0	0	0	0	0	0	0
ENSG00000236403	0	0	0	0	0	0	0	0	0	0	0	0
ENSG00000157303	40	11	15	233	268	186	12	17	13	371	421	236
ENSG00000214669	0	0	0	0	0	0	0	0	0	0	0	0
ENSG00000288541	0	0	0	0	0	0	0	0	0	0	0	0
ENSG00000165121	89	76	58	70	95	61	133	140	144	111	100	126
ENSG00000286834	2	0	0	0	2	1	1	0	0	0	0	0
ENSG00000148204	0	1	0	0	0	0	1	0	1	0	0	1
ENSG00000255585	0	1	0	0	1	0	1	0	0	0	0	0
ENSG00000177125	752	599	655	748	736	694	871	821	822	821	779	818
ENSG00000130560	897	621	779	865	957	738	872	811	773	904	952	726
ENSG00000224045	1	0	0	0	0	0	0	0	0	0	0	0
ENSG00000106689	32	22	30	33	64	69	49	54	40	44	43	55
ENSG00000260564	0	0	0	0	0	0	0	0	0	0	0	0
ENSG00000081377	302	277	214	258	244	219	559	436	458	344	334	377
ENSG00000270688	0	0	0	0	0	0	0	0	0	0	0	0
ENSG00000107187	0	0	0	0	0	1	0	0	2	0	0	1
ENSG00000288537	0	0	0	0	0	0	0	0	0	0	0	0
ENSG00000120162	52	41	45	41	63	48	67	46	66	53	64	68
ENSG00000148200	340	238	214	308	270	240	503	534	491	563	561	474
ENSG00000234618	7	3	5	3	3	7	9	10	7	11	9	5
ENSG00000285987	0	0	1	0	0	0	0	1	0	0	0	0
ENSG00000234575	0	0	0	0	0	0	0	0	0	0	0	0
ENSG00000279670	1	2	4	3	3	4	0	3	1	5	3	5
ENSG00000148175	7673	7968	8107	5331	5086	4889	9880	8989	9653	6936	6425	7599
ENSG00000229587	5	2	3	4	3	3	7	9	2	5	3	7
ENSG00000165025	706	637	632	905	866	798	729	610	645	681	584	663
ENSG00000231901	0	0	0	0	0	0	0	0	1	0	0	0
ENSG00000158169	313	237	285	435	396	340	298	261	250	391	393	390
ENSG00000285082	0	0	0	0	0	0	0	0	0	0	0	0
ENSG00000286793	0	0	0	0	0	0	0	0	0	0	0	0
ENSG00000106723	4353	4298	4211	4595	4629	4199	6999	6754	7077	6670	6177	6949
ENSG00000157657	9	2	14	10	6	6	8	12	7	12	2	7
ENSG00000187742	3120	2797	2862	3012	2924	2663	2909	2491	2629	2707	2307	2749
ENSG00000197859	0	1	0	0	0	0	0	0	0	0	0	0
ENSG00000119522	867	638	772	862	959	831	938	862	870	966	1023	857
ENSG00000127081	74	64	66	76	55	50	99	99	85	80	90	118
ENSG00000228083	0	0	0	0	0	0	0	0	1	0	0	0
ENSG00000225531	1	0	0	1	0	0	6	2	0	0	0	0
ENSG00000233936	0	0	0	0	0	1	0	0	0	0	0	0
ENSG00000279137	0	0	0	0	0	0	1	0	0	0	0	0
ENSG00000229019	0	1	0	0	0	0	0	0	0	0	0	0
ENSG00000233013	2	1	0	3	3	3	1	7	0	3	2	1
ENSG00000213529	0	0	0	0	0	0	0	0	0	0	0	0
ENSG00000186803	0	0	0	0	0	0	0	0	0	0	0	0
ENSG00000229694	1	1	0	0	1	1	3	3	2	1	0	2
ENSG00000226078	0	0	0	0	0	0	0	0	0	0	0	0
ENSG00000260720	0	0	0	0	0	0	0	0	0	0	0	0
ENSG00000224599	0	0	0	0	0	0	0	0	0	0	0	0
ENSG00000196739	8	11	3	46	97	49	19	12	27	125	228	90
ENSG00000236668	0	0	0	0	0	0	0	0	0	0	0	0
ENSG00000272934	0	0	0	0	0	0	0	0	0	0	0	0
ENSG00000231744	2	1	0	0	0	0	0	0	0	0	0	0
ENSG00000176134	0	0	0	0	0	0	0	0	0	0	0	0
ENSG00000030304	0	0	0	0	0	0	0	0	1	0	0	1
ENSG00000173077	1	0	0	0	0	0	1	0	0	1	0	0
ENSG00000136942	6933	3440	5580	7195	8232	5585	7340	7170	6670	7769	8935	5166
ENSG00000225361	134	126	155	164	150	133	191	156	175	155	117	156
ENSG00000286203	0	0	0	0	0	0	0	0	0	0	0	0
ENSG00000148215	0	0	0	0	0	0	0	0	0	0	0	0
ENSG00000287708	0	0	0	0	0	0	0	0	0	0	0	0
ENSG00000233081	0	0	3	1	0	3	0	0	3	0	0	2
ENSG00000234789	0	2	1	0	0	0	0	0	0	0	0	1
ENSG00000227412	0	0	0	0	0	0	0	0	0	0	0	0
ENSG00000254473	78	71	65	57	42	36	71	66	47	34	33	52
ENSG00000280286	5	9	2	7	11	3	16	4	16	17	12	10
ENSG00000228248	0	0	0	0	0	0	0	0	0	0	0	0
ENSG00000215210	1	0	2	0	1	7	1	0	2	2	1	3
ENSG00000269929	69	108	54	84	107	85	93	88	112	91	107	114
ENSG00000275329	19	10	10	7	11	7	9	7	6	6	5	8
ENSG00000227200	3	1	3	2	0	5	3	2	9	1	4	2
ENSG00000226047	0	0	0	0	0	0	0	0	0	0	0	0
ENSG00000280366	0	0	0	0	0	0	0	0	0	0	0	0
ENSG00000136861	8946	8591	9640	8398	8237	7882	7723	7066	8084	7699	7098	8124
ENSG00000275017	0	0	0	0	0	0	0	0	0	0	0	0
ENSG00000234840	284	313	312	229	187	180	388	343	342	270	231	278
ENSG00000169925	1630	1204	1408	1157	1203	1005	1569	1500	1640	1434	1391	1323
ENSG00000279715	0	0	0	0	0	0	0	0	0	0	0	0
ENSG00000279813	0	0	0	0	0	0	0	0	0	0	0	0
ENSG00000196990	0	0	0	0	0	0	0	0	0	0	0	0
ENSG00000279935	0	0	0	0	0	0	0	0	0	0	0	0
ENSG00000159247	619	578	544	609	608	459	703	635	637	642	603	528
ENSG00000231460	0	0	0	0	0	0	0	0	0	0	0	0
ENSG00000226007	1	1	1	0	1	2	1	1	3	3	1	0
ENSG00000241697	0	0	0	0	0	0	0	0	0	0	0	0
ENSG00000234269	0	0	0	0	0	0	0	0	0	0	0	0
ENSG00000106771	8028	8346	8754	8277	8359	7869	11046	10527	11390	10020	9299	11455
ENSG00000136826	848	534	557	535	465	334	858	691	700	682	586	523
ENSG00000231902	0	0	0	0	0	0	0	0	0	0	0	0
ENSG00000136827	1918	1655	1894	2092	2178	2005	2489	2252	2464	2608	2462	2672
ENSG00000167157	7	0	1	2	5	2	7	5	2	8	6	2
ENSG00000231227	0	0	0	0	0	0	0	0	0	0	0	0
ENSG00000223918	0	0	0	0	0	0	0	0	0	0	0	0
ENSG00000204780	0	0	0	0	0	0	0	0	0	0	0	0
ENSG00000135070	889	900	782	1124	1092	951	1233	1054	1124	1260	1115	1283
ENSG00000106799	2454	2093	2670	3774	3657	3570	2194	1980	2359	3103	2692	3508
ENSG00000234782	1	4	6	1	2	3	5	3	6	4	7	3
ENSG00000178919	0	0	0	0	0	0	0	0	0	0	0	0
ENSG00000160563	844	659	743	753	800	667	866	819	757	821	809	815
ENSG00000224416	0	0	0	0	0	0	0	0	0	0	0	0
ENSG00000235138	1	0	2	1	0	0	0	0	0	0	1	0
ENSG00000136950	1945	1918	1705	2442	2754	2047	2012	1970	2060	2325	2195	2360
ENSG00000224842	13	15	27	25	34	26	21	22	23	47	43	79
ENSG00000147872	1261	1138	1074	1117	1067	1036	1621	1325	1376	1130	1055	1211
ENSG00000136930	6398	5942	5561	7623	7487	6217	7037	6018	6296	7231	6515	6355
ENSG00000148411	1019	844	1131	833	908	761	1315	1536	1547	1102	1293	1105
ENSG00000226535	0	1	2	1	3	0	1	0	0	1	1	0
ENSG00000186350	4173	2297	3823	2264	2467	1910	2837	2785	2694	2142	2427	1538
ENSG00000236306	0	0	0	0	0	0	0	0	0	0	0	0
ENSG00000167081	2229	2059	2050	2171	2216	2082	1714	1336	1608	1572	1386	1626
ENSG00000165661	950	681	752	910	1074	793	1478	1324	1250	1433	1429	1225
ENSG00000225513	0	1	1	2	0	0	0	2	1	0	0	1
ENSG00000227531	0	0	0	0	0	0	0	0	0	0	0	0
ENSG00000271166	0	0	0	0	0	0	0	0	0	0	0	0
ENSG00000274628	0	0	0	0	1	0	0	0	0	0	0	0
ENSG00000196422	599	336	520	520	585	473	745	657	637	616	702	440
ENSG00000178243	0	0	0	0	0	0	0	0	0	1	0	1
ENSG00000119487	4596	3776	4138	4985	4885	4232	4833	4371	4555	4654	4431	4436
ENSG00000204007	0	0	0	0	0	0	0	0	0	0	0	0
ENSG00000212951	1	0	0	3	5	1	1	1	5	1	0	4
ENSG00000228714	8	9	6	6	3	8	5	8	13	1	4	10
ENSG00000224988	11	12	14	7	6	5	5	5	2	3	2	5
ENSG00000261018	0	0	0	0	0	0	0	0	0	0	0	0
ENSG00000260193	13	4	4	11	2	2	5	5	4	1	8	1
ENSG00000237372	1	0	0	1	1	0	0	0	0	1	0	0
ENSG00000085265	0	0	0	0	0	0	0	0	0	0	0	0
ENSG00000226998	0	0	0	0	0	0	0	0	0	0	0	0
ENSG00000095383	270	154	297	225	278	207	238	257	221	227	257	131
ENSG00000286840	0	0	0	0	0	0	0	0	0	0	0	0
ENSG00000283769	0	0	0	0	0	0	0	0	0	0	0	0
ENSG00000233884	0	0	0	0	0	0	0	0	0	0	0	0
ENSG00000271525	0	0	0	0	0	0	0	0	0	0	0	0
ENSG00000232413	0	0	0	0	0	0	0	0	0	0	0	0
ENSG00000136940	1231	1156	1134	1156	1275	998	1655	1651	1587	1436	1451	1521
ENSG00000237360	0	0	0	0	0	0	0	0	0	0	0	0
ENSG00000224020	19	15	7	11	4	7	19	20	14	21	9	16
ENSG00000286944	1	1	1	0	1	0	2	1	0	0	1	0
ENSG00000187616	0	0	0	0	0	0	0	0	0	0	0	0
ENSG00000119471	4238	4330	4074	4977	5021	4697	4855	4442	4859	4766	4194	5230
ENSG00000041982	4	0	0	4	3	3	1	5	1	4	6	0
ENSG00000204011	0	0	0	0	0	0	0	0	0	0	0	0
ENSG00000138835	976	594	932	1326	1324	1228	442	475	429	686	734	635
ENSG00000225050	0	0	0	0	0	0	0	0	0	0	0	0
ENSG00000232998	0	0	0	0	0	0	0	0	0	0	0	0
ENSG00000230030	0	0	0	0	0	0	0	0	0	0	0	0
ENSG00000236024	0	0	0	0	0	0	0	0	0	0	0	0
ENSG00000274688	0	0	0	0	0	0	0	0	0	0	0	0
ENSG00000236461	0	0	0	0	0	0	0	0	0	0	0	0
ENSG00000224825	1	0	0	0	0	0	0	0	0	0	0	0
ENSG00000169071	941	570	832	693	730	631	857	867	797	705	727	521
ENSG00000127191	633	254	520	581	751	528	432	443	452	524	692	334
ENSG00000137124	471	269	333	675	630	553	491	421	427	677	652	586
ENSG00000165113	33	42	29	48	53	19	63	60	45	53	54	60
ENSG00000231149	0	0	0	0	0	1	0	2	0	0	0	0
ENSG00000160345	416	407	376	367	351	314	380	377	355	328	316	276
ENSG00000230945	0	0	0	0	1	0	0	0	0	0	0	0
ENSG00000136935	4227	3697	3624	3709	3434	2971	4353	3742	3869	3806	3453	3664
ENSG00000137142	353	285	329	206	287	254	511	422	469	519	478	554
ENSG00000187239	3976	3805	3797	3354	3319	3106	5678	5751	5820	4462	4382	4151
ENSG00000278130	0	0	0	0	0	0	0	0	0	0	0	0
ENSG00000286945	0	0	0	0	0	0	0	0	0	0	0	0
ENSG00000230081	0	0	0	0	0	0	0	0	0	0	0	0
ENSG00000232590	3	0	0	0	0	0	0	0	0	0	0	0
ENSG00000130559	1962	1284	1786	2138	2131	1826	2080	2012	2076	2170	2121	1988
ENSG00000279955	0	0	0	0	0	0	0	0	0	0	0	0
ENSG00000232176	1	1	6	0	0	5	5	0	1	1	6	3
ENSG00000165272	401	216	448	163	126	155	249	175	331	107	102	88
ENSG00000228595	0	0	0	0	0	0	0	0	0	0	0	0
ENSG00000223795	0	0	0	0	0	0	0	0	0	0	0	0
ENSG00000130635	36	28	43	20	28	30	31	32	60	32	57	49
ENSG00000169253	0	0	0	0	0	0	0	0	0	0	0	0
ENSG00000230185	27	21	13	18	23	8	16	19	38	23	18	23
ENSG00000196358	1	1	0	0	0	1	3	0	1	0	0	0
ENSG00000123454	0	0	0	0	0	0	0	0	0	0	0	0
ENSG00000122133	2	3	1	3	0	0	1	1	0	1	0	0
ENSG00000198963	7	7	11	7	9	4	8	5	3	3	6	3
ENSG00000230221	0	1	0	0	0	1	0	0	0	0	0	0
ENSG00000237073	0	0	0	0	0	0	0	0	0	0	0	0
ENSG00000234692	0	0	0	0	0	0	0	0	0	0	0	0
ENSG00000122140	939	424	808	879	907	760	636	662	570	673	886	464
ENSG00000236701	0	0	0	0	0	0	0	0	0	0	0	2
ENSG00000237419	1	3	3	0	1	0	3	1	2	1	0	2
ENSG00000070159	2552	2466	2566	2803	2685	2604	1911	1843	2087	1793	1755	2110
ENSG00000228877	0	0	0	0	0	0	0	0	0	0	0	0
ENSG00000204148	0	0	0	0	0	0	0	0	0	0	0	0
ENSG00000165304	757	866	779	1822	2033	1796	476	403	378	1008	1122	1287
ENSG00000250210	0	0	0	0	0	0	0	0	0	0	0	0
ENSG00000225756	1	3	3	0	0	1	3	3	4	1	1	2
ENSG00000224682	0	0	0	0	0	0	0	0	0	0	0	0
ENSG00000148153	2449	2434	2340	2739	2600	2487	2888	2671	2839	2861	2759	2989
ENSG00000286502	0	1	0	0	2	1	0	1	1	2	4	9
ENSG00000227150	0	0	0	0	0	0	0	0	0	0	0	0
ENSG00000226706	0	0	0	0	0	0	0	0	0	1	0	0
ENSG00000181090	3078	1978	2749	2138	2345	1820	2955	2806	2856	2477	2498	2092
ENSG00000136816	3119	3059	3065	3656	3639	3296	3540	3369	3575	3557	3342	3837
ENSG00000160293	1197	790	1040	1665	1526	1420	841	693	767	1065	1074	971
ENSG00000203987	0	0	0	0	1	0	0	0	0	0	0	0
ENSG00000238227	714	363	581	592	679	487	510	476	518	476	525	357
ENSG00000282897	0	0	0	0	0	0	0	0	0	0	0	0
ENSG00000107290	5582	5123	6058	5465	5144	5135	6508	6525	6826	6049	5327	6908
ENSG00000148344	950	634	800	2424	2017	2161	1175	937	946	4297	3524	4042
ENSG00000230684	0	0	0	0	0	0	0	0	0	0	0	0
ENSG00000228707	0	0	0	0	0	0	0	0	0	0	0	0
ENSG00000232355	3	6	1	6	8	0	0	2	3	2	0	1
ENSG00000125482	1041	1039	960	1027	938	897	1029	895	984	951	781	1009
ENSG00000260970	0	0	0	0	0	0	0	0	0	0	0	0
ENSG00000070214	10863	11037	10122	8543	8475	7254	11965	10883	11187	9239	7920	9528
ENSG00000223729	0	0	0	0	2	0	0	0	0	0	0	0
ENSG00000235106	1561	1251	1654	1288	1437	1213	2142	2113	2168	1808	2011	1764
ENSG00000233909	0	0	0	0	0	0	0	0	0	0	0	0
ENSG00000270755	7	4	4	4	6	1	3	6	3	5	1	3
ENSG00000271086	0	0	0	0	0	0	0	0	0	0	0	0
ENSG00000236521	0	0	0	0	0	0	0	0	0	0	0	0
ENSG00000136828	1130	948	981	1170	1291	1104	1306	1243	1309	1317	1311	1229
ENSG00000238058	197	222	149	194	185	210	244	223	245	222	180	204
ENSG00000196814	442	329	426	384	369	361	1019	1027	988	748	727	603
ENSG00000160339	20	11	14	14	15	10	13	8	6	9	9	1
ENSG00000261432	0	0	0	0	0	0	0	0	0	0	0	0
ENSG00000180264	0	0	0	0	0	0	0	0	0	0	0	0
ENSG00000148408	14	3	12	2	6	8	8	13	11	9	8	3
ENSG00000226609	21	29	21	23	31	16	29	35	47	37	18	29
ENSG00000182752	0	1	0	0	0	0	0	1	0	0	1	0
ENSG00000119514	219	225	215	204	162	151	219	180	211	175	143	185
ENSG00000231018	0	0	0	0	0	0	0	0	0	0	0	0
ENSG00000285706	3	2	0	1	0	0	2	0	5	0	1	1
ENSG00000287368	0	0	0	0	0	0	0	0	0	0	0	0
ENSG00000237999	0	0	0	0	0	0	1	0	0	0	0	0
ENSG00000125485	2312	2154	2179	2881	2983	2556	2944	2817	3006	3483	3190	3451
ENSG00000285103	1	0	0	0	1	0	0	0	0	0	0	1
ENSG00000272842	4	9	4	7	3	3	9	5	5	6	3	5
ENSG00000225960	0	0	0	0	0	0	0	0	0	0	0	0
ENSG00000273249	8	7	9	7	7	3	15	14	22	17	7	10
ENSG00000234460	0	0	0	0	0	0	0	0	0	0	0	0
ENSG00000107262	2513	2417	2524	3971	4043	3741	3570	3217	3457	4895	4787	5234
ENSG00000235108	0	0	0	0	0	0	0	0	0	0	0	0
ENSG00000136931	0	0	2	0	0	0	0	0	0	1	0	0
ENSG00000228392	0	0	0	0	0	0	0	0	0	0	0	0
ENSG00000226904	0	0	0	1	1	0	0	0	0	0	0	0
ENSG00000185585	174	86	126	305	368	269	348	233	224	304	285	228
ENSG00000275130	0	0	0	0	0	0	0	0	0	0	0	0
ENSG00000235572	0	0	0	0	0	0	0	0	0	0	0	0
ENSG00000226234	0	0	0	0	0	0	0	0	0	0	0	0
ENSG00000184659	0	0	0	1	0	1	0	1	0	1	1	2
ENSG00000231649	0	0	0	0	0	0	0	0	0	0	0	0
ENSG00000196116	760	545	572	764	616	559	643	542	601	606	531	564
ENSG00000123453	61	33	57	41	28	38	67	57	62	35	43	17
ENSG00000233526	0	0	0	0	0	0	0	0	0	0	0	0
ENSG00000232387	0	1	0	2	1	1	2	0	0	1	0	0
ENSG00000231007	0	0	3	0	1	1	0	0	1	1	0	0
ENSG00000226798	0	0	0	0	0	0	0	0	0	0	0	0
ENSG00000235377	0	0	0	0	0	0	0	0	0	0	0	0
ENSG00000237557	0	0	0	0	0	0	0	0	0	0	0	0
ENSG00000125492	0	0	0	0	0	0	0	0	0	0	0	0
ENSG00000170681	7	13	7	6	15	6	9	8	4	15	10	11
ENSG00000236637	0	0	0	0	0	0	0	0	0	0	0	0
ENSG00000286536	17	11	13	8	14	8	15	12	18	14	10	22
ENSG00000120242	0	0	0	0	0	0	0	0	0	0	0	0
ENSG00000226825	0	1	0	1	0	0	1	0	1	0	0	2
ENSG00000236687	0	0	0	0	0	0	0	0	0	0	0	0
ENSG00000214888	0	0	0	0	0	0	0	0	0	0	0	0
ENSG00000286375	1	0	2	0	0	0	0	1	0	0	1	0
ENSG00000136869	0	0	0	0	0	0	1	0	1	0	0	0
ENSG00000107014	39	58	43	169	144	107	80	45	54	262	270	212
ENSG00000232978	0	0	0	0	0	0	0	0	0	0	0	0
ENSG00000284658	0	0	0	0	0	0	0	0	0	0	0	0
ENSG00000232281	0	0	0	0	0	0	0	0	0	0	0	0
ENSG00000286474	0	0	0	0	0	0	0	0	0	0	0	0
ENSG00000229897	0	0	0	0	0	0	1	1	0	0	0	0
ENSG00000229926	0	0	0	1	0	0	0	0	0	0	0	0
ENSG00000237257	0	0	0	0	0	0	0	0	0	0	0	0
ENSG00000276388	0	0	0	0	0	0	0	0	0	0	0	0
ENSG00000086065	3396	3162	2933	3546	3387	2963	4291	3873	4061	4215	3698	4352
ENSG00000120211	0	0	0	3	2	3	2	0	2	12	22	24
ENSG00000279929	0	0	0	0	0	0	0	0	0	0	0	0
ENSG00000236643	11	16	6	11	17	14	23	21	25	34	13	22
ENSG00000286255	0	0	0	0	0	0	0	0	0	0	0	0
ENSG00000136928	0	0	1	0	0	0	0	0	0	0	1	0
ENSG00000230360	0	1	0	0	0	0	0	0	0	0	0	2
ENSG00000234637	0	0	0	0	0	0	0	0	0	0	0	0
ENSG00000204779	0	0	0	0	0	0	0	0	1	0	0	0
ENSG00000224887	0	0	0	0	0	0	0	0	0	0	0	0
ENSG00000284611	0	0	0	0	0	0	0	0	0	0	0	0
ENSG00000273473	16	32	14	22	21	15	17	27	15	22	16	7
ENSG00000202383	0	0	0	0	0	0	0	0	0	0	0	0
ENSG00000263575	0	0	0	0	0	0	0	0	0	0	0	0
ENSG00000252991	0	0	0	0	0	0	0	0	0	0	0	0
ENSG00000199065	0	0	0	0	1	0	0	0	0	0	0	0
ENSG00000222581	0	0	0	0	0	0	0	0	0	0	0	0
ENSG00000240613	0	0	0	0	0	0	0	0	0	0	0	0
ENSG00000207433	0	0	0	0	0	0	0	0	0	0	0	0
ENSG00000266863	1	0	0	0	0	0	0	0	0	0	0	0
ENSG00000251733	0	2	0	0	2	0	0	1	2	1	1	0
ENSG00000252943	0	0	0	0	0	0	0	0	0	0	0	0
ENSG00000201118	0	0	0	0	0	0	0	0	0	0	0	0
ENSG00000251834	0	0	0	0	0	0	0	0	0	0	0	0
ENSG00000241152	0	0	0	0	0	0	0	0	0	0	0	0
ENSG00000251960	0	0	0	0	0	0	0	0	0	0	0	0
ENSG00000274055	0	0	0	0	0	0	0	0	0	0	0	0
ENSG00000277653	0	0	0	0	0	0	0	0	0	0	0	0
ENSG00000199177	0	0	0	0	0	0	0	0	0	0	0	0
ENSG00000264379	0	0	0	0	0	0	0	0	0	0	0	0
ENSG00000207360	0	0	0	0	0	0	0	0	0	0	0	0
ENSG00000244230	0	0	0	0	0	0	0	0	0	0	0	0
ENSG00000222693	0	0	0	0	0	0	0	0	0	0	0	0
ENSG00000199635	0	0	0	0	0	0	0	0	0	0	0	0
ENSG00000264530	0	0	0	0	0	0	0	0	0	0	0	0
ENSG00000252580	0	0	0	0	0	0	0	0	0	0	0	0
ENSG00000243115	0	0	0	0	0	0	0	0	0	0	0	0
ENSG00000223088	0	0	0	0	0	0	0	0	0	0	0	0
ENSG00000215939	0	0	0	0	0	0	0	0	0	0	0	0
ENSG00000272113	0	0	0	0	0	0	0	0	0	0	0	0
ENSG00000252224	0	0	0	0	0	0	0	0	0	0	0	0
ENSG00000215966	0	0	0	0	0	0	0	0	0	0	0	0
ENSG00000275651	0	0	0	1	0	0	0	0	0	0	0	0
ENSG00000266255	0	0	0	0	0	0	0	0	0	0	0	0
ENSG00000264922	0	0	0	0	0	0	0	0	0	0	0	0
ENSG00000265368	0	0	0	0	0	0	0	0	0	0	0	0
ENSG00000200544	0	0	0	0	0	0	0	0	0	0	0	0
ENSG00000200502	4	3	2	4	3	3	8	8	10	7	4	8
ENSG00000206784	0	0	0	0	0	0	0	0	0	0	0	0
ENSG00000252723	0	0	0	0	0	0	0	0	0	0	0	0
ENSG00000252725	0	0	0	0	0	0	0	0	0	0	0	0
ENSG00000278331	0	0	0	0	0	0	0	0	0	0	0	0
ENSG00000275377	0	0	0	0	0	0	0	0	0	0	0	0
ENSG00000277049	0	0	0	0	0	0	0	0	0	0	0	0
ENSG00000276094	0	0	0	0	0	0	0	0	0	0	0	0
ENSG00000278028	0	0	1	0	0	0	0	1	1	0	0	0
ENSG00000276562	0	0	0	0	0	0	0	0	0	0	0	0
ENSG00000276029	0	0	1	1	0	1	1	0	0	1	0	0
ENSG00000273717	0	0	0	0	0	0	0	0	0	0	0	0
ENSG00000238529	0	0	0	0	0	0	0	0	0	0	0	0
ENSG00000252133	0	0	0	0	0	0	0	0	0	0	0	0
ENSG00000275230	0	0	0	0	0	0	0	0	0	0	0	0
ENSG00000202474	2	1	1	1	1	3	1	0	0	0	1	1
ENSG00000276522	0	0	0	0	0	0	0	0	0	0	0	0
ENSG00000238551	0	0	0	0	0	0	0	0	0	0	0	0
ENSG00000238933	0	0	0	0	0	0	0	0	0	0	0	0
ENSG00000206804	0	0	0	0	0	0	0	0	0	0	0	0
ENSG00000222465	0	0	0	0	0	0	0	0	0	0	0	0
ENSG00000241174	0	0	0	0	0	0	0	0	0	0	0	0
ENSG00000252428	0	0	0	1	0	0	0	0	0	0	1	1
ENSG00000275030	0	0	0	0	0	0	0	0	0	0	0	0
ENSG00000276723	0	0	0	0	0	0	0	0	0	0	0	0
ENSG00000200922	0	0	0	0	0	0	0	0	0	0	0	0
ENSG00000212454	0	0	0	0	0	0	0	0	0	0	0	0
ENSG00000202217	0	0	0	0	0	0	0	0	0	0	0	0
ENSG00000252758	0	0	0	0	0	0	0	0	0	0	0	0
ENSG00000200041	0	0	0	0	0	0	0	0	0	0	0	0
ENSG00000274852	0	0	0	0	0	0	0	0	0	0	0	0
ENSG00000222452	0	0	0	0	0	0	0	0	0	0	0	0
ENSG00000201711	0	0	0	0	0	0	0	0	0	0	0	0
ENSG00000278040	0	0	0	0	0	0	0	1	0	0	0	0
ENSG00000274326	0	0	0	0	0	0	0	0	0	0	0	0
ENSG00000207206	0	0	0	0	0	0	0	0	0	0	0	0
ENSG00000277320	0	0	0	0	0	0	0	0	0	0	0	0
ENSG00000251776	0	0	0	0	0	0	0	1	0	0	0	0
ENSG00000199483	0	0	0	0	0	0	0	0	0	0	0	0
ENSG00000200969	0	0	0	0	0	0	0	0	0	0	0	0
ENSG00000212421	0	0	0	0	0	0	0	0	0	0	0	0
ENSG00000222293	0	0	0	0	0	0	0	0	0	0	0	0
ENSG00000251752	0	7	4	2	2	4	4	0	3	1	3	6
ENSG00000223012	1	0	0	0	0	0	0	0	0	0	0	0
ENSG00000212316	0	0	0	0	0	0	0	0	0	0	0	0
ENSG00000252167	0	0	0	0	0	0	0	0	0	0	0	0
ENSG00000263967	0	0	0	0	0	0	0	0	0	0	0	0
ENSG00000265112	3	2	4	18	21	18	0	7	2	3	5	7
ENSG00000266855	0	0	0	0	0	0	0	0	0	0	0	0
ENSG00000283351	0	0	0	0	0	0	0	0	0	0	0	0
ENSG00000252772	0	0	0	0	0	0	0	0	0	0	0	0
ENSG00000265347	0	0	0	0	0	0	0	0	0	0	0	0
ENSG00000199165	0	0	0	0	0	0	0	0	0	0	0	0
ENSG00000199072	0	0	0	0	0	0	0	0	0	0	0	0
ENSG00000199133	0	0	0	0	0	0	0	0	0	0	0	0
ENSG00000265873	0	0	0	0	0	0	0	0	0	0	0	0
ENSG00000207276	1	0	0	0	0	0	0	0	0	0	0	0
ENSG00000221269	0	0	0	0	0	0	0	0	0	0	0	0
ENSG00000201830	0	0	0	0	0	0	0	0	0	0	0	0
ENSG00000278412	0	0	0	0	0	0	0	0	0	0	0	0
ENSG00000277828	0	0	0	0	0	0	0	0	0	0	0	0
ENSG00000277465	0	0	0	0	0	0	0	0	0	0	0	0
ENSG00000240235	0	0	0	0	0	0	0	0	0	0	0	0
ENSG00000252942	0	0	0	0	0	0	0	0	0	0	0	0
ENSG00000200966	0	0	0	0	0	0	0	0	0	0	0	0
ENSG00000239908	6	3	5	2	1	3	2	3	2	4	1	2
ENSG00000202308	0	0	0	0	0	0	0	0	0	0	0	0
ENSG00000212521	0	0	0	0	0	0	0	0	0	0	0	0
ENSG00000238882	0	0	0	0	0	0	0	0	0	0	0	0
ENSG00000199905	0	0	0	0	0	0	0	0	0	0	0	0
ENSG00000253031	0	0	0	0	0	0	0	0	0	0	0	0
ENSG00000244104	0	0	0	0	0	0	0	0	0	0	0	0
ENSG00000222558	0	0	0	0	0	0	0	0	0	0	0	0
ENSG00000274263	0	0	0	0	0	0	0	0	0	0	0	0
ENSG00000201583	0	0	0	0	0	0	0	0	0	0	0	0
ENSG00000222327	0	0	0	0	0	0	0	0	0	0	0	0
ENSG00000200261	0	0	0	0	0	0	0	0	0	0	0	0
ENSG00000222337	1	0	0	0	0	0	1	0	0	0	0	0
ENSG00000222459	0	0	0	0	0	0	0	0	0	0	0	0
ENSG00000274011	0	0	0	0	0	0	0	0	0	0	0	0
ENSG00000263861	0	0	0	0	0	0	0	0	0	0	0	0
ENSG00000206923	0	0	0	0	0	0	0	0	0	0	0	0
ENSG00000212409	0	0	0	0	0	0	0	0	0	0	0	0
ENSG00000207401	0	0	0	0	0	0	0	0	0	0	0	0
ENSG00000274755	0	0	0	0	0	0	0	0	0	0	0	0
ENSG00000223238	0	0	0	0	0	0	0	0	0	0	0	0
ENSG00000201444	0	0	0	0	0	0	0	0	0	0	0	0
ENSG00000207329	0	0	0	0	0	0	0	0	0	0	0	0
ENSG00000242256	0	0	0	0	0	0	0	0	0	0	0	0
ENSG00000199525	0	0	0	0	0	0	0	0	0	0	0	0
ENSG00000243911	0	0	0	0	0	0	0	0	0	0	0	0
ENSG00000207814	0	0	0	0	0	0	0	0	0	0	0	0
ENSG00000222356	0	0	0	0	0	0	0	0	0	0	0	0
ENSG00000199313	2	4	8	5	2	4	3	5	3	2	3	4
ENSG00000207991	0	2	0	0	1	0	0	2	0	1	0	1
ENSG00000241246	0	0	0	0	0	0	0	0	0	0	0	0
ENSG00000206658	0	0	0	0	0	0	0	0	0	0	0	0
ENSG00000207726	0	0	0	0	0	0	0	0	0	0	0	0
ENSG00000274932	0	0	0	0	0	0	0	0	0	0	0	0
ENSG00000207595	0	0	0	0	0	0	0	0	0	0	0	1
ENSG00000207737	0	2	1	0	1	0	0	1	3	0	1	3
ENSG00000253079	0	0	0	0	0	0	0	0	0	0	0	0
ENSG00000252985	1	1	0	1	0	2	5	2	0	1	2	0
ENSG00000276124	0	0	0	0	0	0	0	0	0	0	0	0
ENSG00000212395	0	0	0	0	0	0	0	0	0	0	0	0
ENSG00000243845	0	0	0	0	0	0	0	0	0	0	0	0
ENSG00000266514	0	0	0	0	0	0	0	0	0	0	0	0
ENSG00000252521	0	0	0	0	0	0	0	0	0	0	0	0
ENSG00000221676	1	1	1	1	3	0	0	2	0	5	0	5
ENSG00000263897	0	0	0	0	0	0	0	0	0	0	0	0
ENSG00000265872	0	0	0	0	0	0	0	0	0	0	0	0
ENSG00000264744	0	0	0	0	0	0	0	0	0	0	0	0
ENSG00000265848	0	0	0	0	0	0	0	0	0	0	0	0
ENSG00000264136	0	0	0	0	0	0	0	0	0	0	0	0
ENSG00000240853	1	0	0	0	0	2	0	0	1	0	0	0
ENSG00000264163	0	0	0	0	0	0	0	0	0	0	0	0
ENSG00000266827	0	0	0	0	0	0	0	0	0	0	0	0
ENSG00000207693	0	0	0	0	0	0	0	0	0	0	0	0
ENSG00000223256	0	0	0	0	0	0	0	0	0	0	0	0
ENSG00000271833	30	28	20	30	35	24	31	29	32	26	36	21
ENSG00000136856	214	114	166	208	261	171	179	176	164	215	229	133
ENSG00000196152	740	523	551	734	570	574	727	627	536	654	589	629
ENSG00000197958	14928	12735	13970	17415	18542	15305	20901	20758	20019	22590	22721	20144
ENSG00000201302	6	3	6	16	19	13	6	5	6	15	19	10
ENSG00000200788	0	4	2	6	2	4	0	0	2	1	2	2
ENSG00000136830	4541	2032	4236	3033	3454	2631	3565	3892	3572	2592	3469	1757
ENSG00000279571	2	1	1	0	0	0	3	1	0	1	2	0
ENSG00000187024	88	44	93	80	101	73	69	85	87	80	99	48
ENSG00000283874	0	0	0	0	0	0	0	0	0	0	0	0
ENSG00000160401	287	208	235	120	178	102	260	258	290	207	251	166
ENSG00000167094	32	14	12	17	12	9	22	16	28	22	22	16
ENSG00000160404	517	312	428	391	453	321	367	353	330	367	424	250
ENSG00000095370	6	1	2	5	3	1	11	8	9	6	8	3
ENSG00000286196	0	0	0	0	0	0	0	0	0	0	0	0
ENSG00000136807	1484	1029	1410	1325	1481	1172	1677	1591	1583	1477	1606	1275
ENSG00000283863	0	0	0	0	0	0	0	0	0	0	0	0
ENSG00000284547	0	0	0	0	0	0	0	0	0	0	0	0
ENSG00000136877	712	412	649	696	803	632	755	788	741	761	958	568
ENSG00000225032	155	105	140	128	175	124	171	195	214	197	226	165
ENSG00000122694	63	44	42	58	63	51	67	55	47	40	39	39
ENSG00000185972	0	0	0	0	0	0	0	0	0	0	0	0
ENSG00000222760	0	0	0	0	1	0	0	0	0	0	1	0
ENSG00000230848	0	0	0	0	0	0	0	0	0	0	0	0
ENSG00000171169	312	204	266	263	241	176	366	285	350	315	286	228
ENSG00000230536	1	0	0	0	1	0	0	0	0	1	0	1
ENSG00000234771	188	168	166	215	225	204	231	224	217	258	294	247
ENSG00000232850	7	14	12	6	16	13	11	6	21	14	17	7
ENSG00000148346	14	4	9	8	7	2	3	6	10	6	6	7
ENSG00000171159	139	84	111	131	152	118	142	144	165	176	174	111
ENSG00000148337	4957	3201	4209	3989	4304	3617	4420	4186	4217	4515	4599	3341
ENSG00000207581	0	0	0	0	0	0	0	0	0	0	0	0
ENSG00000264823	0	0	0	0	0	0	0	0	0	0	0	0
ENSG00000167110	8096	6822	8218	7053	7343	6416	7751	7318	7590	6892	6708	6614
ENSG00000175854	1008	860	972	942	963	866	1000	957	991	850	872	759
ENSG00000167112	3192	2154	2864	3340	3321	3007	3192	2767	2746	3186	3269	2644
ENSG00000272696	11	9	12	4	7	6	7	7	5	4	5	2
ENSG00000167113	1318	896	1190	1111	1279	1119	1294	1292	1272	1337	1477	1165
ENSG00000167114	1045	511	883	888	892	767	775	763	721	783	912	540
ENSG00000223551	8	23	27	18	26	42	34	28	35	36	44	31
ENSG00000167118	2783	1653	2460	2621	2753	2421	2556	2349	2220	2468	2823	1829
ENSG00000207955	0	0	0	0	0	0	0	0	0	0	0	0
ENSG00000284185	0	0	0	0	0	0	0	0	0	0	0	0
ENSG00000283335	0	0	0	0	0	0	0	0	0	0	0	0
ENSG00000167123	1466	724	1349	1427	1453	1203	1121	966	859	1108	1213	650
ENSG00000273186	3	3	12	5	13	2	10	14	6	9	15	13
ENSG00000228510	8	5	5	7	4	1	2	0	0	1	2	2
ENSG00000136811	3558	3284	3380	4077	4176	3730	2796	2592	2734	3335	3207	3088
ENSG00000225951	0	0	0	0	0	0	0	0	0	0	0	0
ENSG00000187791	0	0	0	0	0	0	0	0	0	0	0	0
ENSG00000178723	0	0	0	0	0	0	0	0	1	1	0	1
ENSG00000215199	2	0	2	1	1	2	0	1	1	0	1	1
ENSG00000122733	15	1	0	3	3	3	2	1	1	6	2	4
ENSG00000281491	0	1	0	0	0	0	0	0	0	0	0	0
ENSG00000273597	0	0	0	0	2	1	0	0	0	0	0	1
ENSG00000279489	0	1	0	0	0	0	1	0	2	0	0	1
ENSG00000233148	0	0	0	0	0	0	0	0	0	0	0	0
ENSG00000286782	5	0	6	6	0	1	5	5	2	6	2	13
ENSG00000287868	3	1	3	3	1	3	5	3	1	1	3	2
ENSG00000200106	0	0	0	0	0	0	0	0	0	0	0	0
ENSG00000090054	2803	2810	2595	2667	2898	2435	2701	2514	2705	2529	2243	2498
ENSG00000227399	0	0	0	0	0	0	0	0	0	0	0	0
ENSG00000237306	0	0	0	0	0	0	0	0	0	0	0	0
ENSG00000275756	0	0	0	0	0	0	0	0	0	0	0	0
ENSG00000232179	0	0	0	0	0	0	0	0	0	0	0	0
ENSG00000228069	0	0	0	0	0	0	0	0	0	0	0	0
ENSG00000238288	0	0	0	0	0	0	0	0	0	0	0	0
ENSG00000240791	0	0	0	0	0	0	0	0	0	0	0	0
ENSG00000227321	0	0	0	0	0	0	0	0	0	0	0	0
ENSG00000234537	2	0	0	1	0	2	6	4	6	1	2	3
ENSG00000225511	53	45	35	49	37	27	26	39	36	31	33	25
ENSG00000236717	0	0	0	0	0	0	0	0	0	0	0	0
ENSG00000224809	0	0	0	0	0	0	0	0	0	0	0	0
ENSG00000276717	0	0	0	0	0	0	0	0	0	0	1	0
ENSG00000236115	0	0	0	0	0	0	0	0	0	0	0	0
ENSG00000281156	0	0	0	0	0	0	0	0	0	0	0	0
ENSG00000239183	0	0	0	0	0	0	0	0	0	0	0	0
ENSG00000198000	1240	1245	1003	1516	1369	1194	1436	1301	1315	1560	1362	1563
ENSG00000188312	236	213	310	386	437	460	167	133	112	207	256	265
ENSG00000229530	0	0	0	0	0	0	0	0	0	0	0	0
ENSG00000106809	0	0	0	0	0	0	0	0	0	0	0	0
ENSG00000106819	0	0	0	0	0	0	0	0	0	0	0	0
ENSG00000106823	5	23	8	6	7	8	8	9	9	10	4	5
ENSG00000264158	0	0	0	0	0	0	0	0	0	0	0	0
ENSG00000225551	0	0	0	0	0	0	0	0	0	0	0	0
ENSG00000285650	9	6	8	9	5	9	6	1	1	5	4	6
ENSG00000127080	528	369	473	655	632	577	453	415	462	535	573	517
ENSG00000213669	0	0	0	0	0	0	0	0	0	0	0	0
ENSG00000226877	0	0	1	0	2	2	3	0	1	2	1	4
ENSG00000231616	0	0	0	0	0	0	0	0	0	0	0	0
ENSG00000165115	320	340	290	286	292	276	375	338	415	356	326	366
ENSG00000165118	361	303	300	366	366	318	430	361	456	412	364	416
ENSG00000165119	26274	25195	23757	29446	29680	25479	30416	27610	28849	31372	27988	31137
ENSG00000284179	0	0	0	0	0	0	0	0	0	0	0	0
ENSG00000235298	2	0	2	2	1	0	0	0	2	0	0	1
ENSG00000178966	544	568	552	866	942	812	559	471	434	672	622	621
ENSG00000202523	0	1	2	0	0	1	1	1	0	0	1	2
ENSG00000227463	0	0	0	0	0	0	0	0	1	1	0	0
ENSG00000270166	0	0	0	0	0	0	0	0	0	0	0	0
ENSG00000288586	18	9	7	12	5	10	11	9	12	9	6	13
ENSG00000107140	967	619	831	811	838	657	856	737	762	794	993	584
ENSG00000263892	0	0	0	0	0	0	0	0	0	0	0	0
ENSG00000137101	36	18	28	17	23	7	35	27	34	29	26	21
ENSG00000231393	0	0	0	0	0	0	0	0	0	0	0	0
ENSG00000227933	0	0	0	0	1	0	0	0	0	0	0	0
ENSG00000137078	0	0	0	0	0	0	0	0	0	0	0	0
ENSG00000269900	0	0	0	0	0	0	0	0	0	0	0	0
ENSG00000277027	0	0	0	0	0	0	0	0	0	0	0	0
ENSG00000159884	198	131	145	189	199	165	259	195	240	246	272	233
ENSG00000137135	274	284	305	516	613	578	206	167	132	356	334	356
ENSG00000243136	0	0	0	0	0	0	0	0	0	0	0	0
ENSG00000107159	0	0	0	1	3	1	0	0	0	0	0	0
ENSG00000198467	71	86	70	84	140	59	157	161	144	183	183	123
ENSG00000137076	5591	3167	6105	4941	4707	4474	5504	5757	5643	4879	5692	4645
ENSG00000284195	0	0	0	0	0	0	0	0	0	0	0	0
ENSG00000107175	1759	1476	1670	1453	1626	1323	1739	1617	1753	1413	1579	1393
ENSG00000273945	0	0	0	0	0	0	0	0	0	0	0	0
ENSG00000070610	1373	1133	1161	1639	1689	1441	1760	1490	1661	1902	2119	1756
ENSG00000107185	2709	2166	2408	2720	2535	2359	3454	2977	3132	3138	2991	2876
ENSG00000215183	0	1	0	0	0	0	0	0	0	0	0	0
ENSG00000228843	0	0	0	0	0	0	0	0	0	0	0	0
ENSG00000227388	2	0	0	1	7	4	6	3	0	4	4	2
ENSG00000137098	110	81	71	80	58	43	178	147	133	97	104	76
ENSG00000137133	12	30	15	19	22	14	23	16	23	29	24	23
ENSG00000285645	0	0	0	0	0	0	0	0	0	0	0	0
ENSG00000137103	517	389	540	404	366	316	414	470	488	324	264	289
ENSG00000204930	11	12	11	8	2	9	5	5	8	8	7	2
ENSG00000236083	0	0	0	0	0	0	0	0	0	0	0	0
ENSG00000233659	0	0	0	0	0	0	0	0	0	0	0	0
ENSG00000196196	0	0	1	2	1	4	6	5	1	2	3	1
ENSG00000235387	0	0	0	0	0	0	0	0	0	0	0	0
ENSG00000287986	0	0	0	0	0	0	0	0	0	0	0	0
ENSG00000225639	0	0	0	0	0	0	0	0	0	0	0	0
ENSG00000278889	0	0	0	0	0	0	0	0	0	0	0	0
ENSG00000213866	19	18	22	20	27	19	28	14	15	29	19	26
ENSG00000233086	0	0	0	0	0	0	0	0	0	0	0	0
ENSG00000186940	0	0	0	0	0	1	0	0	0	0	0	0
ENSG00000237434	0	0	0	0	0	0	0	0	0	0	0	0
ENSG00000171843	645	567	539	518	543	433	623	525	568	511	447	503
ENSG00000263790	0	0	0	0	0	0	0	0	0	0	0	0
ENSG00000222202	0	0	0	0	0	0	0	0	0	0	0	0
ENSG00000264941	0	0	0	0	0	0	0	0	0	0	0	0
ENSG00000237088	0	0	0	0	0	0	0	0	0	0	0	0
ENSG00000227071	0	0	1	1	0	0	2	1	0	1	0	0
ENSG00000207609	0	2	1	0	0	0	0	2	3	0	0	0
ENSG00000202189	0	0	0	0	0	0	0	0	0	0	0	0
ENSG00000187609	225	135	198	178	222	157	218	216	228	201	216	131
ENSG00000188833	69	11	42	26	35	21	78	90	85	63	74	40
ENSG00000284317	0	0	0	0	0	0	0	0	0	0	0	0
ENSG00000130653	1001	541	1155	486	534	411	792	886	871	532	655	447
ENSG00000182154	179	59	154	102	128	99	141	142	121	140	125	68
ENSG00000148399	1372	1204	1148	1563	1708	1293	1501	1520	1561	1825	1896	1379
ENSG00000165724	660	448	563	739	995	711	578	509	495	712	864	579
ENSG00000197070	2756	1308	2369	1685	2128	1471	1350	1276	1183	1153	1457	630
ENSG00000283411	0	0	0	0	0	0	0	0	0	0	0	0
ENSG00000203993	133	67	77	109	121	92	331	330	401	323	350	272
ENSG00000274841	0	0	0	0	0	0	0	0	0	0	0	0
ENSG00000233998	0	0	0	0	0	0	0	0	0	0	0	0
ENSG00000230246	0	0	0	0	0	0	0	0	0	0	0	0
ENSG00000238110	0	0	0	0	0	0	0	0	0	0	0	0
ENSG00000283205	0	0	0	0	0	0	0	0	0	0	0	0
ENSG00000271923	0	0	0	0	0	0	0	0	0	0	0	0
ENSG00000217716	1	2	5	4	1	5	5	1	4	5	14	4
ENSG00000287750	60	64	64	55	49	53	68	61	72	51	53	54
ENSG00000225385	0	0	0	0	0	0	0	0	0	0	0	0
ENSG00000276535	0	0	0	0	0	0	0	0	0	0	0	0
ENSG00000279154	0	0	0	0	0	0	0	0	0	0	0	0
ENSG00000204429	0	0	0	0	0	0	0	0	0	1	0	0
ENSG00000229288	0	0	0	0	0	0	0	0	0	0	0	0
ENSG00000177910	0	0	0	0	0	0	0	0	0	0	0	0
ENSG00000205549	0	0	0	0	0	0	0	0	0	0	0	0
ENSG00000231756	0	0	0	0	0	0	0	0	0	0	0	0
ENSG00000230694	0	0	0	0	0	0	0	0	0	0	0	0
ENSG00000234779	0	0	0	0	0	0	0	0	0	0	0	0
ENSG00000183784	15	12	11	20	18	6	27	22	17	20	13	23
ENSG00000235880	0	0	0	0	0	0	0	0	0	0	0	0
ENSG00000227155	0	0	0	0	0	1	1	1	0	0	0	0
ENSG00000235330	11	9	11	6	4	20	22	19	12	10	8	7
ENSG00000228115	1	2	1	1	0	0	3	4	4	2	0	1
ENSG00000226403	0	0	0	0	1	0	1	0	1	0	0	0
ENSG00000202172	0	0	0	0	0	0	0	0	0	0	0	0
ENSG00000229875	0	0	0	0	0	0	0	0	0	0	0	0
ENSG00000227914	0	0	0	0	0	0	0	0	0	0	0	0
ENSG00000137090	7	7	4	10	1	3	2	3	2	3	5	2
ENSG00000064218	0	0	0	0	0	0	0	0	1	0	1	0
ENSG00000204352	0	1	0	0	1	0	0	0	0	0	1	1
ENSG00000200570	0	0	0	0	0	0	0	0	0	0	0	0
ENSG00000201074	0	0	0	0	0	0	0	0	0	0	0	0
ENSG00000237385	1	1	0	0	0	0	0	0	0	0	0	0
ENSG00000188938	3240	3042	2842	3115	2859	2534	3903	3394	3687	3610	3126	3428
ENSG00000048828	7779	6102	7445	8770	8945	7952	9411	8863	9576	9996	10057	9745
ENSG00000283146	0	0	0	0	0	0	0	0	0	0	0	0
ENSG00000107104	1038	951	1034	974	931	924	1395	1190	1289	1279	1103	1162
ENSG00000056558	173	124	111	109	90	76	225	141	209	149	119	119
ENSG00000106804	599	614	582	781	789	660	371	279	285	374	349	383
ENSG00000119396	9627	9690	8889	9440	9648	8577	10489	9953	10410	9781	8855	10470
ENSG00000243738	2	3	1	6	9	5	6	3	3	1	8	2
ENSG00000214651	0	0	0	0	0	0	0	0	0	0	0	0
ENSG00000239593	0	0	0	0	0	0	0	0	0	0	0	0
ENSG00000235865	0	0	0	1	0	1	0	1	1	0	0	0
ENSG00000238143	0	0	0	0	0	0	0	0	0	0	0	0
ENSG00000253041	0	0	0	0	0	0	0	0	0	0	0	0
ENSG00000227411	0	0	0	0	0	0	0	0	0	0	0	0
ENSG00000236763	0	0	0	0	0	0	0	0	0	0	0	0
ENSG00000230328	0	0	0	0	0	0	0	0	0	0	0	0
ENSG00000234502	0	0	1	0	0	0	0	0	0	0	0	0
ENSG00000136897	479	502	456	608	580	514	973	818	943	1073	949	1038
ENSG00000136872	0	0	0	0	0	0	0	0	0	0	0	0
ENSG00000270982	0	0	0	0	0	0	0	0	0	0	0	0
ENSG00000225376	0	0	0	0	0	0	0	0	0	0	0	0
ENSG00000165152	0	0	0	1	0	0	0	0	0	0	0	0
ENSG00000233055	0	0	0	0	0	0	0	0	0	0	0	0
ENSG00000155827	3370	3262	3159	3127	2954	2754	4342	4229	4299	3838	3539	4002
ENSG00000188386	0	0	0	0	0	0	0	0	0	0	0	0
ENSG00000136881	13	6	4	10	5	2	11	7	3	4	4	3
ENSG00000253400	0	0	0	0	0	0	0	0	0	0	0	0
ENSG00000120159	760	713	683	775	802	696	774	733	790	801	699	870
ENSG00000232466	0	0	1	0	0	2	0	0	0	0	0	2
ENSG00000240306	0	0	0	0	0	0	0	0	0	0	0	0
ENSG00000137055	1606	1530	1396	1804	1737	1584	1959	1801	1892	1975	1739	2247
ENSG00000234676	2	0	0	1	0	0	3	4	1	0	2	2
ENSG00000184434	0	0	0	0	0	0	0	0	0	0	0	0
ENSG00000254396	0	0	1	0	0	0	0	0	0	0	0	2
ENSG00000223162	0	0	0	0	0	0	0	0	0	0	0	0
ENSG00000232867	0	0	0	0	0	0	0	0	0	0	0	0
ENSG00000283945	0	0	0	0	0	0	0	0	0	0	0	0
ENSG00000120160	0	0	0	1	0	0	0	0	0	0	0	0
ENSG00000237734	0	0	0	0	0	0	0	0	0	0	0	0
ENSG00000178445	723	815	857	823	885	813	986	1001	1065	975	1047	1252
ENSG00000136936	374	436	331	342	409	302	473	444	427	363	356	424
ENSG00000165802	331	309	304	345	437	325	368	424	461	574	626	475
ENSG00000173611	737	676	716	796	711	694	872	818	794	821	734	795
ENSG00000154529	0	0	1	0	0	2	1	0	0	1	0	2
ENSG00000148019	889	1019	838	1512	1720	1481	970	969	881	1320	1395	1590
ENSG00000236543	0	0	0	0	0	0	0	0	0	0	0	0
ENSG00000148090	287	281	276	274	244	223	311	283	279	301	230	278
ENSG00000119125	0	1	0	1	0	0	0	0	0	0	0	0
ENSG00000106976	71	46	56	51	63	47	79	48	63	66	59	42
ENSG00000096968	316	315	268	415	417	306	451	402	462	536	451	511
ENSG00000106868	168	153	159	240	238	235	210	203	239	275	255	287
ENSG00000165091	26	25	31	18	19	14	21	12	14	13	12	8
ENSG00000181778	0	0	0	0	0	0	0	0	0	0	0	0
ENSG00000228487	1	0	0	0	0	0	0	0	0	1	0	1
ENSG00000136895	236	271	224	249	276	225	288	341	277	337	286	335
ENSG00000229369	0	0	0	0	0	0	0	0	0	0	0	0
ENSG00000213590	0	1	1	0	2	0	0	2	0	0	1	3
ENSG00000260190	11	4	5	8	9	7	4	9	5	5	0	5
ENSG00000159069	763	249	608	500	585	374	493	501	498	428	657	192
ENSG00000176919	6	3	10	0	6	5	2	3	3	7	2	1
ENSG00000184925	59	47	41	34	50	34	37	65	96	76	72	39
ENSG00000198454	0	0	0	0	0	0	0	0	0	0	0	0
ENSG00000107317	4	3	4	2	1	2	5	1	5	10	8	7
ENSG00000284341	0	0	0	0	0	0	0	0	0	0	0	0
ENSG00000214402	4	3	0	1	3	1	0	2	1	1	0	0
ENSG00000148362	296	127	285	322	383	273	168	170	156	210	326	107
ENSG00000169583	379	97	382	191	301	192	53	49	57	55	53	14
ENSG00000107331	3478	1275	3188	2613	2923	2531	1810	1772	1788	1796	2184	1179
ENSG00000180539	30	24	19	8	18	17	10	9	14	10	10	4
ENSG00000180549	0	0	1	0	0	0	1	0	0	1	0	0
ENSG00000279073	0	0	0	0	0	1	0	0	0	0	0	0
ENSG00000107281	1162	508	1029	731	1049	691	911	874	933	807	1051	413
ENSG00000054179	986	477	765	731	900	644	549	502	496	521	619	282
ENSG00000236394	1	0	0	1	1	1	0	0	1	0	0	0
ENSG00000229257	4	0	3	1	1	4	2	1	1	1	2	2
ENSG00000186193	1614	918	1412	1366	1610	1181	753	653	578	887	963	639
ENSG00000231864	0	0	0	0	0	0	0	0	0	0	0	0
ENSG00000197355	5700	3315	3918	4746	4820	3331	5786	5251	4573	5223	5793	3157
ENSG00000268996	95	59	62	81	66	45	99	79	93	84	81	87
ENSG00000199411	0	0	0	0	0	0	0	1	1	0	1	0
ENSG00000176978	876	222	617	544	636	426	696	781	671	607	950	300
ENSG00000176884	0	0	0	0	0	0	0	0	0	2	1	0
ENSG00000261793	0	0	0	0	0	0	0	0	0	0	0	0
ENSG00000263697	0	0	0	0	0	0	0	0	0	0	0	0
ENSG00000185863	4	2	1	0	4	1	1	2	0	0	1	0
ENSG00000176248	1125	616	1021	912	1059	735	915	874	895	857	1053	591
ENSG00000176101	732	217	641	472	594	429	503	506	441	407	589	204
ENSG00000176058	560	226	399	489	655	462	365	408	290	458	694	252
ENSG00000187713	1667	1156	1354	1559	1449	1238	1518	1384	1416	1391	1411	1364
ENSG00000284976	0	0	0	0	0	0	0	0	0	0	0	0
ENSG00000212864	65	23	51	37	64	39	34	51	31	46	48	20
ENSG00000197191	38	4	22	14	19	12	27	26	25	19	19	10
ENSG00000233198	7	4	13	14	4	4	3	3	10	8	5	6
ENSG00000198569	3	2	7	3	3	1	3	3	1	0	3	1
ENSG00000188229	8648	4953	7338	11205	12630	10904	5294	5042	4580	7748	9387	5688
ENSG00000188163	18	18	10	15	14	7	15	8	18	10	20	15
ENSG00000275549	61	33	49	35	73	36	66	80	69	68	78	35
ENSG00000197768	0	0	0	0	0	0	0	0	0	0	0	0
ENSG00000188986	1381	608	1207	1150	1274	975	1074	1095	1095	1027	1166	708
ENSG00000198113	45	20	51	39	52	26	36	39	31	34	33	25
ENSG00000270259	1	0	0	0	0	0	1	0	0	0	0	0
ENSG00000260996	4	0	0	2	6	1	2	3	2	2	3	3
ENSG00000288234	21	17	15	21	17	15	20	30	25	28	26	19
ENSG00000198435	620	428	419	835	791	696	392	321	316	548	492	421
ENSG00000120156	0	0	0	0	0	0	1	0	0	0	0	0
ENSG00000228948	0	0	0	3	1	0	0	1	0	1	2	1
ENSG00000234323	2	3	2	1	0	2	1	1	1	2	2	5
ENSG00000225002	0	0	0	0	0	0	0	0	0	0	0	0
ENSG00000229297	0	0	0	0	0	0	0	0	0	0	0	0
ENSG00000277889	0	0	0	0	0	0	0	0	0	0	0	0
ENSG00000237062	0	0	0	0	0	0	0	0	0	0	0	0
ENSG00000200131	0	0	0	0	0	0	0	0	0	0	0	0
ENSG00000228143	0	0	0	0	0	0	0	0	0	0	0	0
ENSG00000212276	0	0	0	0	0	0	0	0	0	0	0	0
ENSG00000148143	2791	2335	3036	1978	1814	1878	1932	1870	2061	1584	1481	1852
ENSG00000231562	0	0	0	0	0	0	0	0	0	0	0	0
ENSG00000228142	0	0	0	0	0	0	0	0	0	0	0	0
ENSG00000227358	0	0	0	0	0	0	0	0	0	0	0	0
ENSG00000175611	32	34	49	29	30	25	59	60	49	27	16	25
ENSG00000268926	0	1	0	3	1	0	0	0	0	0	0	0
ENSG00000252847	0	0	0	0	0	0	0	0	0	0	0	0
ENSG00000199202	0	0	0	0	0	0	0	0	0	0	0	0
ENSG00000237631	1	1	1	0	0	0	0	0	0	0	1	0
ENSG00000225194	0	0	0	0	0	0	0	0	0	0	0	0
ENSG00000237212	0	0	0	0	0	0	1	0	0	0	0	0
ENSG00000201938	0	0	0	0	0	0	0	0	0	0	0	0
ENSG00000275465	0	0	0	0	0	0	0	0	0	0	0	0
ENSG00000287187	0	0	0	0	0	0	0	0	0	0	0	0
ENSG00000224546	110	140	119	74	103	104	172	163	198	199	166	168
ENSG00000231678	0	0	0	0	0	0	0	0	0	0	0	0
ENSG00000231810	0	0	0	0	0	0	0	0	0	0	0	0
ENSG00000213556	0	0	0	0	0	0	0	0	0	0	0	0
ENSG00000148156	0	0	0	0	0	0	0	0	0	0	0	0
ENSG00000187003	0	0	0	0	0	0	0	0	0	0	0	0
ENSG00000070061	4111	3870	4117	4807	4773	4444	5326	5158	5387	5601	5007	5948
ENSG00000119328	2147	2133	1887	1900	1841	1667	2091	1865	1955	1931	1547	1848
ENSG00000119326	1314	1424	1239	2392	2587	2346	1496	1490	1396	2220	2218	2723
ENSG00000199331	7	4	5	5	2	6	2	2	5	3	4	7
ENSG00000207698	0	0	0	0	3	0	0	0	0	0	0	0
ENSG00000148386	0	0	0	0	0	0	0	0	0	0	0	0
ENSG00000107164	4348	3747	3756	4380	4282	3623	5250	4898	5145	5222	4738	5164
ENSG00000277713	0	0	0	1	1	0	0	0	0	0	0	0
ENSG00000232172	0	0	0	0	0	0	0	0	0	0	0	0
ENSG00000130713	1665	1445	1439	2668	2597	2290	1596	1476	1462	2175	1950	2212
ENSG00000097007	3631	2383	3491	2817	2878	2569	3492	3398	3441	2932	3101	2763
ENSG00000288570	0	0	0	0	0	0	0	0	0	0	0	0
ENSG00000224797	0	0	0	0	0	0	0	0	0	0	0	0
ENSG00000188710	1	0	0	0	0	0	0	0	0	0	0	0
ENSG00000130720	39	8	13	22	18	15	28	19	11	26	29	14
ENSG00000236658	0	0	0	0	0	0	0	0	0	0	0	0
ENSG00000130711	3	2	4	7	1	4	3	5	7	4	1	2
ENSG00000234055	0	0	0	0	0	2	0	0	1	0	0	0
ENSG00000268707	2	1	2	0	1	0	2	1	1	0	2	5
ENSG00000188483	60	60	60	49	62	52	51	48	84	64	67	56
ENSG00000224307	19	10	13	13	17	4	12	9	15	4	7	13
ENSG00000179082	128	89	137	61	67	65	113	117	127	73	89	50
ENSG00000268615	14	7	9	6	3	7	12	12	11	3	7	5
ENSG00000233901	83	33	54	38	31	26	58	53	53	28	33	26
ENSG00000242281	0	0	0	0	0	0	0	0	0	0	0	0
ENSG00000236146	0	4	2	1	0	0	2	0	7	2	2	0
ENSG00000230676	0	0	0	0	0	0	0	0	0	0	0	2
ENSG00000226355	0	2	2	0	2	0	2	1	0	1	0	0
ENSG00000261334	1	1	5	0	2	3	1	0	1	1	1	3
ENSG00000235007	0	0	0	0	0	0	0	0	0	0	0	0
ENSG00000204055	2	3	3	1	1	2	0	4	3	1	1	1
ENSG00000234680	0	0	0	0	0	0	0	0	0	0	0	0
ENSG00000106714	9	8	15	9	7	6	15	23	8	11	13	6
ENSG00000226625	0	0	0	0	0	0	0	0	0	0	0	0
ENSG00000271454	0	0	0	0	0	0	0	0	0	0	0	0
ENSG00000243695	0	0	0	0	0	0	0	0	0	0	0	0
ENSG00000278825	0	0	0	0	0	0	0	0	0	0	0	0
ENSG00000204849	0	0	0	0	0	0	0	0	0	0	1	0
ENSG00000277024	0	0	0	0	0	0	0	0	0	0	0	0
ENSG00000215112	0	0	0	0	0	0	0	0	0	0	0	0
ENSG00000224038	0	0	0	0	0	0	0	0	0	0	0	0
ENSG00000231140	0	0	0	0	0	0	0	0	0	0	0	0
ENSG00000198416	122	145	121	98	103	69	143	117	117	104	69	91
ENSG00000229707	0	0	0	0	0	0	0	0	0	0	0	0
ENSG00000269692	0	0	0	0	0	0	0	0	0	0	0	0
ENSG00000273994	0	0	0	0	0	0	0	1	0	0	0	0
ENSG00000234720	0	0	0	0	0	0	0	0	0	0	0	0
ENSG00000226108	0	0	0	0	0	0	0	0	0	0	0	0
ENSG00000232239	0	0	0	0	0	0	0	0	0	0	0	0
ENSG00000278175	32	32	34	38	34	30	61	55	66	46	56	47
ENSG00000229273	8	8	6	8	9	3	6	8	10	8	11	1
ENSG00000204837	0	0	0	1	0	0	0	1	0	0	0	0
ENSG00000283886	0	0	0	0	0	0	0	0	0	0	0	0
ENSG00000277774	0	0	0	0	0	0	0	0	0	0	0	0
ENSG00000252724	0	0	0	0	0	0	0	0	0	0	0	0
ENSG00000232798	0	0	0	0	0	0	0	0	0	0	0	0
ENSG00000284116	0	0	0	0	0	0	0	0	0	0	1	0
ENSG00000184961	0	0	0	0	0	0	0	0	0	0	0	0
ENSG00000237846	0	0	0	0	0	0	0	0	0	0	0	0
ENSG00000230804	0	0	0	0	0	0	0	0	0	0	0	0
ENSG00000228136	0	0	0	0	0	0	0	0	0	0	0	0
ENSG00000236966	0	0	0	0	0	0	0	0	0	0	0	0
ENSG00000283211	0	0	0	0	0	0	0	0	0	0	0	0
ENSG00000283246	0	0	0	0	0	0	0	0	0	0	0	0
ENSG00000183148	0	0	0	0	0	0	0	0	0	0	0	0
ENSG00000240240	0	1	2	0	0	1	1	2	2	0	0	0
ENSG00000212441	0	0	0	0	0	0	0	0	0	0	0	0
ENSG00000234812	0	0	0	0	0	0	0	0	0	0	0	0
ENSG00000231390	0	0	0	0	0	0	0	0	0	0	0	0
ENSG00000223839	1	0	0	1	1	0	0	1	0	0	0	0
ENSG00000224681	0	0	0	0	0	0	0	0	0	0	0	0
ENSG00000227069	0	0	0	0	0	0	0	0	0	0	0	0
ENSG00000232433	0	0	0	0	0	0	0	0	0	0	0	0
ENSG00000274157	0	0	0	0	0	0	0	0	0	0	0	0
ENSG00000278122	0	0	0	0	0	0	0	0	0	0	0	0
ENSG00000274067	0	0	0	0	0	0	0	0	0	0	0	0
ENSG00000119457	1	4	1	4	5	4	0	3	0	2	7	3
ENSG00000271631	6	6	5	4	4	6	8	9	7	4	5	5
ENSG00000228623	663	649	598	632	625	530	735	664	735	642	604	719
ENSG00000237906	0	0	0	0	0	0	0	0	0	0	0	0
ENSG00000285115	0	0	0	0	0	0	0	0	0	0	0	0
ENSG00000284763	0	0	0	0	0	0	0	0	0	0	0	0
ENSG00000284962	0	0	0	0	0	0	0	0	0	0	0	0
ENSG00000285076	0	0	0	0	0	0	0	0	0	0	0	0
ENSG00000284867	0	0	0	0	0	0	0	0	0	0	0	0
ENSG00000285370	0	0	0	0	0	0	0	0	0	0	0	0
ENSG00000225684	40	35	23	21	41	31	92	92	100	51	70	70
ENSG00000231528	151	151	187	151	166	166	253	263	257	188	215	213
ENSG00000136867	999	912	1016	926	1004	883	1129	1131	996	927	936	950
ENSG00000165204	0	0	0	0	0	0	0	0	0	0	0	0
ENSG00000233425	0	0	0	0	0	0	0	0	0	0	0	0
ENSG00000056586	5333	4843	5171	5688	5321	4951	4252	4019	4306	4249	3698	4688
ENSG00000212447	0	0	0	0	0	0	0	0	0	1	0	0
ENSG00000186130	1975	1891	1693	1957	1728	1514	2269	1904	1975	2099	1699	2169
ENSG00000171448	1605	1585	1401	1600	1433	1243	1889	1717	1882	1599	1530	1790
ENSG00000261094	106	143	108	111	124	91	111	117	142	109	113	129
ENSG00000286718	6	5	0	4	3	0	1	0	2	2	1	0
ENSG00000011454	10324	10565	9793	10302	10183	9242	9639	8888	9070	9120	8170	9235
ENSG00000222351	0	0	0	0	0	0	0	0	0	0	0	0
ENSG00000213216	0	0	0	0	0	0	0	0	0	0	0	0
ENSG00000225078	0	0	0	0	0	0	0	0	1	0	0	0
ENSG00000236901	230	162	239	273	255	263	234	225	266	214	232	244
ENSG00000165209	3422	3423	3018	4144	4156	3678	3016	2812	3062	3169	2844	3465
ENSG00000283941	0	0	0	0	0	0	0	0	0	0	0	0
ENSG00000207000	0	0	0	0	0	0	0	0	0	0	0	0
ENSG00000270236	0	0	0	0	0	0	0	0	0	0	0	0
ENSG00000278910	0	0	0	0	0	0	0	0	0	0	0	0
ENSG00000243888	0	0	0	0	0	0	0	0	0	0	0	0
ENSG00000229312	0	0	0	0	0	0	0	0	0	0	0	0
ENSG00000173068	5	0	0	2	0	2	3	2	2	3	3	6
ENSG00000233551	0	0	0	0	0	0	0	0	0	0	0	0
ENSG00000285169	0	0	0	0	0	1	1	2	1	0	0	0
ENSG00000285130	1	0	1	1	0	3	1	1	1	1	0	0
ENSG00000165060	72	67	76	121	111	114	117	88	92	140	110	136
ENSG00000119139	23	22	28	30	8	21	18	12	31	7	19	24
ENSG00000265181	0	0	0	0	0	0	0	0	0	0	0	0
ENSG00000237886	54	32	36	49	66	32	54	44	39	53	67	31
ENSG00000172889	30	6	15	19	41	14	39	31	28	22	33	20
ENSG00000199161	0	0	0	0	0	0	0	0	0	0	0	0
ENSG00000169692	286	132	250	163	174	140	216	178	262	208	234	144
ENSG00000165716	81	43	74	41	31	33	108	100	142	74	103	84
ENSG00000233016	907	474	901	842	981	785	865	842	938	894	1023	598
ENSG00000280496	0	0	0	0	0	0	0	0	0	0	0	0
ENSG00000276161	0	0	0	0	0	0	0	0	0	0	0	0
ENSG00000274998	0	0	0	0	0	0	0	0	0	0	0	0
ENSG00000281808	0	0	0	0	0	0	0	0	0	0	0	0
ENSG00000274356	0	0	0	0	0	0	0	0	0	0	0	0
ENSG00000187922	0	0	0	0	0	0	0	0	1	0	0	0
ENSG00000204003	0	0	0	0	0	0	0	0	0	0	0	0
ENSG00000267206	0	0	0	0	0	0	0	0	0	0	0	0
ENSG00000278756	0	0	0	0	0	0	0	0	0	0	0	0
ENSG00000177984	0	0	0	0	0	0	0	0	0	0	0	0
ENSG00000224662	0	0	0	0	0	0	0	0	0	1	0	0
ENSG00000244187	1546	588	1331	1390	1190	972	1256	1021	1003	968	1208	643
ENSG00000272896	0	0	1	0	0	0	0	0	0	0	0	0
ENSG00000213213	35	27	36	18	27	21	28	31	25	28	25	21
ENSG00000273066	113	122	89	104	102	107	146	120	134	106	106	109
ENSG00000272679	0	0	0	0	0	0	0	0	0	0	0	0
ENSG00000228544	148	77	149	134	135	131	75	71	84	87	104	63
ENSG00000196642	1255	660	1198	1049	1365	928	922	1022	944	1008	1300	677
ENSG00000213212	1	0	1	2	1	0	0	0	1	0	0	0
ENSG00000265806	22	16	19	24	20	21	18	21	13	19	22	19
ENSG00000232434	62	35	71	45	68	42	32	55	59	52	64	28
ENSG00000054148	932	352	779	602	737	544	629	699	593	572	755	300
ENSG00000177943	153	74	127	102	203	101	113	126	138	137	180	74
ENSG00000107223	4964	2593	4345	3890	4439	3386	4446	4590	4326	4364	4939	2848
ENSG00000266507	0	0	0	0	0	0	0	0	0	0	0	0
ENSG00000228401	0	0	0	0	0	0	0	0	0	0	0	0
ENSG00000213221	6	1	2	4	5	2	6	4	2	7	5	1
ENSG00000187796	28	24	18	18	36	18	9	6	6	7	12	2
ENSG00000165689	1427	1030	1075	1715	1999	1540	1485	1372	1531	2011	1997	1686
ENSG00000165688	2705	1824	2383	2823	3008	2445	2629	2495	2595	2951	3080	2611
ENSG00000148384	350	272	251	365	450	313	444	472	402	425	495	339
ENSG00000196366	39	26	53	42	30	31	36	42	46	34	47	24
ENSG00000263403	0	0	0	0	0	0	0	0	0	0	0	0
ENSG00000227512	0	0	1	2	2	0	0	0	0	0	0	0
ENSG00000106701	263	277	239	356	300	264	578	478	506	611	535	612
ENSG00000229419	76	86	69	80	89	73	96	96	95	75	96	103
ENSG00000228317	4	1	5	2	3	2	1	2	1	3	3	1
ENSG00000279609	0	1	0	0	0	0	0	0	0	1	0	0
ENSG00000186051	2	3	11	7	10	4	1	1	9	3	4	4
ENSG00000156345	336	222	267	321	302	229	333	297	311	383	369	299
ENSG00000136878	1161	633	1025	848	1023	810	964	923	970	939	1035	657
ENSG00000106948	359	200	306	459	443	434	318	283	264	473	468	355
ENSG00000135049	319	320	260	409	419	288	418	357	381	347	345	375
ENSG00000205442	0	0	0	0	0	0	0	0	0	0	0	0
ENSG00000165185	641	577	674	767	715	735	1091	916	1174	856	750	974
ENSG00000136866	600	562	425	470	446	323	720	592	635	502	420	428
ENSG00000148335	842	402	680	971	1022	710	575	580	567	740	815	515
ENSG00000119408	4632	3837	4965	3596	3704	3475	5893	5853	6465	4590	4779	5067
ENSG00000066697	332	261	243	360	354	279	226	261	258	258	234	224
ENSG00000130558	326	193	276	9776	9137	8919	249	200	178	6173	5538	5485
ENSG00000147905	503	556	509	564	539	471	625	569	558	589	528	659
ENSG00000106829	0	0	0	0	0	0	0	0	0	0	0	0
ENSG00000107362	430	424	371	394	345	311	512	466	525	445	409	435
ENSG00000165059	0	0	0	0	0	0	0	0	0	0	0	0
ENSG00000228278	3	0	0	4	0	1	3	2	3	0	0	0
ENSG00000107077	1104	1054	897	1021	986	861	1180	988	1055	1110	860	1082
ENSG00000196873	120	130	131	178	161	181	109	96	110	157	138	219
ENSG00000276581	0	0	0	0	0	0	0	0	0	0	0	0
ENSG00000260220	0	0	1	0	3	1	3	1	1	2	0	0
ENSG00000119314	11296	10223	10054	13351	12784	11760	11667	10428	10459	12814	10633	12529
ENSG00000159899	2	3	3	8	4	4	9	4	6	6	6	9
ENSG00000086062	6877	5984	6454	26659	27562	26801	5792	5330	5903	24229	23791	27843
ENSG00000106692	3289	3420	3325	3617	3544	3328	4476	4230	4688	4575	3930	4875
ENSG00000234160	43	38	50	74	75	76	53	63	47	65	74	81
ENSG00000147912	221	136	156	175	148	140	196	196	169	163	180	122
ENSG00000256966	0	0	0	0	0	0	0	0	0	0	0	0
ENSG00000175768	20	20	20	32	24	31	14	22	30	31	33	28
ENSG00000255872	0	0	1	0	0	1	0	2	1	0	1	0
ENSG00000233111	0	1	1	0	5	5	0	0	0	1	1	0
ENSG00000070601	0	1	2	2	0	0	3	2	3	4	0	0
ENSG00000201287	0	0	0	0	0	0	0	0	0	0	0	0
ENSG00000165275	270	268	266	248	277	222	342	306	297	312	289	312
ENSG00000107371	555	578	517	695	642	601	600	529	561	647	634	736
ENSG00000122741	1676	1530	1618	2011	1749	1669	2034	1839	1955	2140	1855	2307
ENSG00000232454	1	3	2	0	2	1	1	5	4	0	3	0
ENSG00000226055	0	3	1	3	3	1	1	3	4	1	1	1
ENSG00000122696	360	295	316	333	377	338	558	472	460	439	412	461
ENSG00000213839	2	3	2	7	4	10	4	4	3	5	8	3
ENSG00000107338	533	336	460	290	264	233	471	372	493	317	260	255
ENSG00000251745	0	0	0	1	0	0	0	2	0	0	0	0
ENSG00000200026	0	0	0	0	0	0	0	0	0	0	0	0
ENSG00000252582	0	0	0	0	0	0	0	0	0	0	0	0
ENSG00000126878	1456	1260	1346	2481	2410	2336	1693	1275	1247	2426	2226	2173
ENSG00000126883	6393	4696	6474	6004	5884	6019	5705	5310	6006	5559	5335	6159
ENSG00000252622	0	0	0	0	0	0	0	0	0	0	0	0
ENSG00000236986	0	0	0	0	0	0	1	0	0	0	0	0
ENSG00000246851	0	0	0	0	0	0	0	0	0	0	0	0
ENSG00000226987	3	0	2	1	0	0	0	0	0	0	2	0
ENSG00000126882	122	67	127	50	73	50	269	291	293	170	190	135
ENSG00000222658	0	0	0	0	0	0	0	0	0	2	0	1
ENSG00000285637	101	88	121	158	135	128	111	89	125	104	117	138
ENSG00000214121	13	8	10	5	10	7	5	10	11	7	11	13
ENSG00000234586	6	6	2	1	4	6	7	3	2	4	9	7
ENSG00000234740	4	3	3	2	1	2	8	9	5	5	6	8
ENSG00000223672	0	0	0	0	0	0	0	0	0	0	0	0
ENSG00000270547	15	17	25	18	19	16	28	36	38	14	25	28
ENSG00000050555	1	0	0	0	0	0	3	0	0	2	0	0
ENSG00000235284	2	0	2	1	0	0	1	0	2	0	3	0
ENSG00000231587	25	20	26	30	24	25	11	22	21	19	15	22
ENSG00000230289	7	4	14	4	8	8	11	7	6	11	8	5
ENSG00000130717	1641	980	1467	1407	1580	1303	1147	1211	1147	1143	1268	1010
ENSG00000277490	0	0	0	0	0	0	0	0	0	0	0	0
ENSG00000277350	0	0	0	0	0	0	0	0	0	0	0	0
ENSG00000276039	0	0	0	0	0	0	0	0	0	0	0	0
ENSG00000274355	0	0	0	0	0	0	0	0	0	0	0	0
ENSG00000276348	0	0	0	0	0	0	0	0	0	0	0	0
ENSG00000274820	0	0	0	0	0	0	0	0	0	0	0	0
ENSG00000275969	0	0	0	0	0	0	0	0	0	0	0	0
ENSG00000288023	0	0	0	0	0	0	0	0	0	0	0	0
ENSG00000252153	0	0	1	0	0	0	0	0	0	0	0	0
ENSG00000230815	1	0	0	0	0	0	0	1	0	0	0	0
ENSG00000236095	0	3	0	0	0	0	0	2	1	1	5	5
ENSG00000224764	0	0	0	1	0	0	0	0	0	0	0	0
ENSG00000285807	0	0	0	0	0	0	0	0	0	0	0	0
ENSG00000274115	0	0	0	0	0	0	0	0	0	0	0	0
ENSG00000207563	4	5	4	3	0	4	3	5	8	2	4	0
ENSG00000207864	10	7	4	9	4	4	15	14	11	10	10	6
ENSG00000207617	0	0	0	0	0	0	0	0	0	0	0	0
ENSG00000284459	0	0	0	0	0	0	0	0	0	0	0	0
ENSG00000229065	28	26	16	15	22	22	34	48	41	21	28	36
ENSG00000223849	2	1	4	3	1	1	7	5	4	3	2	3
ENSG00000251884	0	0	0	0	0	0	0	0	0	0	0	0
ENSG00000106991	433	242	464	444	430	361	140	126	137	132	167	95
ENSG00000222421	0	0	0	0	0	0	0	0	0	0	0	0
ENSG00000222455	0	0	0	0	0	0	0	0	0	0	0	0
ENSG00000106992	84	66	86	81	111	86	90	83	84	97	110	79
ENSG00000257524	3	0	9	1	2	0	4	3	0	5	2	2
ENSG00000263979	0	0	0	0	0	0	0	0	0	0	0	0
ENSG00000136840	48	20	34	40	48	31	102	106	118	104	99	57
ENSG00000167103	23	19	20	41	40	24	18	14	20	32	34	20
ENSG00000227218	0	0	0	0	0	0	0	1	1	0	0	0
ENSG00000136908	1873	1348	1785	1932	2098	1963	1684	1533	1500	1804	2117	1524
ENSG00000167106	5593	2974	5009	6111	6121	5234	4531	4463	4397	5993	6724	4443
ENSG00000158122	205	220	153	290	266	256	302	223	218	235	228	259
ENSG00000224848	90	79	54	94	103	84	86	88	96	86	63	77
ENSG00000233820	43	49	42	46	58	32	37	38	47	38	54	44
ENSG00000196597	353	427	416	312	362	337	365	395	389	346	308	380
ENSG00000269907	0	0	0	0	0	0	0	0	0	0	0	0
ENSG00000227257	0	0	0	0	0	0	0	0	0	0	0	0
ENSG00000188152	0	0	0	0	0	0	0	0	0	0	0	0
ENSG00000236745	0	0	0	0	0	0	0	0	0	0	0	0
ENSG00000226604	0	0	0	0	0	0	0	0	0	0	0	0
ENSG00000244757	0	0	0	0	0	0	0	0	1	0	0	1
ENSG00000256040	1	2	2	2	1	3	4	3	2	1	1	5
ENSG00000229105	0	0	0	0	0	0	0	0	0	0	0	0
ENSG00000230894	0	0	0	0	0	0	0	0	0	0	0	0
ENSG00000285820	1	0	2	3	0	1	0	2	1	0	1	3
ENSG00000230734	0	0	0	0	0	0	0	1	0	0	0	0
ENSG00000207268	0	0	0	0	0	0	0	0	0	0	0	0
ENSG00000201140	0	0	0	0	0	0	0	0	0	0	0	0
ENSG00000222413	0	0	0	0	0	0	0	0	0	0	0	0
ENSG00000233516	0	0	0	1	0	0	0	0	2	4	2	1
ENSG00000261534	0	0	0	0	0	0	0	0	0	0	0	0
ENSG00000237548	3	1	2	1	1	1	0	1	1	0	0	3
ENSG00000266583	0	0	0	0	0	0	0	0	0	0	0	0
ENSG00000119421	2502	2215	2346	2825	2635	2303	3136	2628	2655	3012	2766	2631
ENSG00000185681	31	34	18	29	15	17	37	39	30	37	23	21
ENSG00000106852	49	35	56	58	57	69	118	94	113	118	119	127
ENSG00000119446	2201	2012	2012	2068	1771	1664	2572	2274	2525	2337	2050	2485
ENSG00000148187	2471	2268	2151	2596	2513	2281	3355	2964	3061	3603	3042	3480
ENSG00000269970	0	1	0	0	0	0	0	0	0	0	0	1
ENSG00000107186	1674	1658	1728	1894	1772	1832	2512	2455	2556	2303	2125	2504
ENSG00000286547	0	0	0	0	0	0	0	0	0	0	0	0
ENSG00000160539	2	4	1	2	4	2	1	3	2	5	7	1
ENSG00000285287	0	0	0	0	0	0	0	0	0	0	0	0
ENSG00000283526	196	100	144	144	114	133	123	118	137	129	117	77
ENSG00000235119	0	1	2	0	2	2	0	1	0	1	4	3
ENSG00000095397	381	271	358	344	425	312	369	378	341	337	418	260
ENSG00000271214	0	0	0	0	0	0	0	0	0	0	0	0
ENSG00000235797	0	0	0	0	0	0	0	0	0	0	0	0
ENSG00000157693	5417	4373	5103	4248	3855	3753	4518	3754	4070	4409	3847	4114
ENSG00000201749	0	0	0	0	0	0	0	0	0	0	0	0
ENSG00000230054	0	0	0	0	0	0	0	0	0	0	0	0
ENSG00000230601	0	0	0	0	0	0	0	0	0	0	0	0
ENSG00000230284	0	0	0	0	0	0	0	0	0	0	0	0
ENSG00000274919	0	0	0	0	0	0	0	0	0	0	0	0
ENSG00000181634	52	54	78	68	67	81	58	58	69	36	59	73
ENSG00000136888	11699	9958	10012	10604	10093	8703	11628	9936	10276	11537	10221	10148
ENSG00000214654	577	476	407	498	482	393	590	520	482	578	499	519
ENSG00000270917	6	8	9	5	5	3	6	7	11	10	4	4
ENSG00000095261	6972	6627	6656	6097	5707	5473	8089	6784	7524	6867	5768	7116
ENSG00000226752	3550	3550	3594	2774	2687	2372	3513	3266	3625	2718	2356	2817
ENSG00000119403	1141	859	1115	1578	1855	1667	832	797	761	1226	1490	1057
ENSG00000119401	2544	2184	2369	2483	2257	2185	2707	2380	2521	2266	2309	2185
ENSG00000148180	8992	5254	8088	8489	9560	7284	4526	4164	4216	4364	4927	3156
ENSG00000237137	0	0	0	0	0	0	0	0	0	0	0	0
ENSG00000273399	0	0	0	1	2	1	0	1	0	0	0	0
ENSG00000272871	4	6	4	5	7	3	3	3	10	5	6	8
ENSG00000229029	0	0	0	0	0	0	0	0	0	0	0	0
ENSG00000147869	0	0	1	0	0	0	0	0	0	0	0	0
ENSG00000286500	0	0	0	0	0	0	0	0	0	0	0	0
ENSG00000283647	0	0	0	0	0	0	0	0	0	0	0	0
ENSG00000199814	0	0	0	0	0	0	0	0	0	0	0	0
ENSG00000214110	0	0	0	0	0	0	0	0	0	0	0	0
ENSG00000215237	1	0	2	3	0	0	1	2	1	1	0	0
ENSG00000234297	2	2	0	0	0	0	1	1	1	0	2	0
ENSG00000228095	0	0	0	0	0	0	0	0	0	0	0	0
ENSG00000226590	0	0	0	0	0	0	0	0	0	0	0	0
ENSG00000285556	0	0	0	0	0	0	0	0	0	0	0	0
ENSG00000287930	0	0	0	0	0	0	0	0	0	0	0	0
ENSG00000237747	0	0	0	0	0	0	0	0	0	0	0	0
ENSG00000188029	0	0	0	0	0	0	0	0	0	0	0	0
ENSG00000226823	14	17	25	21	15	20	20	22	17	24	14	17
ENSG00000228072	1	0	1	0	0	0	0	0	0	0	0	0
ENSG00000230453	192	208	195	349	335	410	237	208	257	295	315	359
ENSG00000225123	0	0	0	0	0	0	0	0	0	0	0	0
ENSG00000234373	28	25	38	60	47	60	58	25	40	47	40	64
ENSG00000226562	49	36	90	108	99	131	60	42	91	79	72	85
ENSG00000204982	0	0	0	0	0	0	0	0	0	0	0	0
ENSG00000205274	0	0	0	0	0	0	0	0	0	0	0	0
ENSG00000231991	88	96	137	86	116	170	102	84	64	118	156	108
ENSG00000183938	0	0	0	0	0	0	0	0	0	0	0	0
ENSG00000234122	0	0	0	0	0	0	0	0	0	0	0	0
ENSG00000229063	0	0	0	0	0	0	0	0	0	0	0	0
ENSG00000215206	0	0	0	0	0	0	0	0	0	0	0	0
ENSG00000240215	0	0	0	0	0	0	0	0	0	0	0	0
ENSG00000237984	9	4	5	10	6	5	14	11	9	16	12	9
ENSG00000281128	0	0	0	0	0	0	0	0	0	0	0	0
ENSG00000231165	0	0	0	0	0	0	0	0	0	0	0	0
ENSG00000260947	0	0	0	0	0	0	0	0	0	0	1	0
ENSG00000287063	0	0	0	0	0	0	0	0	0	0	0	0
ENSG00000227301	0	0	0	0	0	0	0	0	0	0	0	0
ENSG00000287495	0	0	0	0	0	0	0	0	0	0	0	0
ENSG00000235481	1	2	4	1	0	1	2	3	2	4	4	4
ENSG00000233776	0	0	0	0	0	3	0	0	0	0	0	0
ENSG00000223394	0	0	0	0	0	0	0	0	0	0	0	0
ENSG00000107341	2595	2194	2265	2868	2747	2578	2899	2597	2671	3118	2938	3121
ENSG00000200834	0	0	2	0	0	0	0	0	0	0	0	0
ENSG00000251748	0	0	0	0	0	0	0	0	0	0	0	0
ENSG00000238300	0	0	1	0	0	0	0	0	0	0	0	0
ENSG00000238886	0	0	1	0	1	0	0	1	0	1	0	2
ENSG00000226801	1	0	0	0	0	0	0	1	1	1	1	1
ENSG00000222259	0	0	0	1	0	0	0	0	0	0	0	0
ENSG00000228352	5	1	7	4	7	12	0	0	0	2	1	1
ENSG00000198876	2476	2172	2301	2333	2207	2158	2377	2016	2174	2229	1942	2380
ENSG00000224802	1	0	0	0	0	0	0	0	0	0	0	0
ENSG00000239392	0	0	0	0	0	0	0	0	0	0	0	0
ENSG00000148053	1	0	2	14	12	11	2	1	0	13	14	19
ENSG00000135047	729	517	505	664	546	422	1382	1121	1157	1056	870	978
ENSG00000164946	1	8	0	4	4	2	0	0	0	0	0	0
ENSG00000227355	13	10	16	13	5	7	12	7	3	7	8	7
ENSG00000240299	0	0	0	0	0	0	0	0	0	0	0	0
ENSG00000213467	0	0	2	0	0	1	0	0	0	0	0	0
ENSG00000229854	0	1	0	0	1	0	0	0	0	0	0	0
ENSG00000148334	932	527	709	908	1055	888	865	858	788	973	1095	697
ENSG00000198887	1193	1213	1033	1560	1443	1246	1358	1172	1223	1279	1202	1409
ENSG00000274421	0	0	0	0	0	0	0	0	0	0	0	0
ENSG00000239180	0	0	0	0	0	0	0	0	0	0	0	0
ENSG00000272232	0	0	0	0	0	0	0	0	0	0	0	0
ENSG00000232086	0	0	0	0	0	0	0	0	0	0	0	0
ENSG00000223966	0	0	0	0	0	0	0	0	0	0	0	0
ENSG00000207935	0	0	0	0	0	0	0	0	0	0	0	0
ENSG00000224437	2	0	0	0	2	1	0	0	0	0	4	1
ENSG00000229814	0	0	0	0	0	0	0	0	0	0	0	0
ENSG00000186881	0	0	0	0	0	0	0	0	0	0	0	0
ENSG00000283001	0	0	0	0	0	0	0	1	0	0	0	0
ENSG00000148136	0	0	0	0	0	0	0	0	0	0	0	0
ENSG00000186943	0	0	0	0	0	0	0	0	0	0	0	0
ENSG00000237443	0	0	0	0	0	0	0	0	0	0	0	0
ENSG00000277556	0	0	0	0	0	0	0	0	0	0	0	0
ENSG00000276119	0	0	1	0	0	0	0	0	0	0	0	0
ENSG00000136839	0	0	0	0	0	0	0	0	0	0	0	0
ENSG00000273423	0	0	0	0	0	0	0	0	0	0	0	0
ENSG00000235248	0	0	0	0	0	0	0	0	0	0	0	0
ENSG00000188712	0	0	0	0	0	0	0	0	0	0	0	0
ENSG00000136783	2199	2134	2025	2381	2243	1980	2264	2065	2209	1990	1774	2211
ENSG00000165028	128	142	113	118	113	87	225	221	247	188	160	163
ENSG00000226334	6	4	4	2	2	1	11	20	13	1	1	3
ENSG00000230013	2	0	2	0	0	0	0	1	1	4	0	0
ENSG00000165029	442	317	637	144	68	125	1121	1049	1451	350	262	451
ENSG00000136918	53	19	11	18	21	11	26	42	20	33	31	11
ENSG00000188523	6	8	10	7	3	3	3	9	4	9	5	5
ENSG00000160349	0	0	0	0	0	0	0	0	0	0	0	0
ENSG00000188394	0	0	1	0	1	0	1	0	0	0	0	0
ENSG00000260230	0	0	1	0	0	0	0	0	0	0	0	0
ENSG00000122136	0	0	0	0	0	0	0	0	0	0	0	0
ENSG00000148358	19123	18029	19428	17428	17513	16046	18266	17223	18316	15140	14430	16462
ENSG00000096872	780	801	656	934	904	713	934	868	858	957	796	943
ENSG00000175893	1317	1437	1346	1495	1440	1313	1542	1456	1519	1605	1446	1629
ENSG00000136854	596	345	437	583	614	522	815	708	665	693	664	594
ENSG00000147889	265	248	310	244	341	279	351	335	366	326	393	284
ENSG00000257198	1	0	0	0	0	0	0	0	0	0	0	0
ENSG00000279608	3	3	0	1	1	6	3	4	5	3	0	1
ENSG00000174038	0	0	0	0	0	0	1	0	0	0	0	0
ENSG00000241568	0	0	0	0	0	0	0	0	0	0	0	0
ENSG00000165282	2192	1554	2090	2123	2227	1945	2155	2154	1993	2146	2164	1777
ENSG00000234181	0	1	2	1	2	1	2	0	2	1	1	0
ENSG00000165283	2214	1637	1922	2310	2237	1921	2341	2007	2133	2188	2246	2130
ENSG00000005238	387	266	379	348	314	308	395	402	447	346	406	319
ENSG00000215198	0	1	1	0	0	0	0	0	0	0	0	1
ENSG00000198722	2509	2167	2297	2791	2467	2438	2838	2521	2808	2648	2596	2708
ENSG00000279083	0	0	0	0	0	0	0	0	0	0	0	0
ENSG00000227167	0	0	0	0	0	0	0	0	0	0	0	0
ENSG00000264638	0	0	0	0	0	0	0	0	0	0	0	0
ENSG00000252960	0	0	0	0	0	0	0	0	0	0	0	0
ENSG00000236857	0	0	0	0	0	0	0	0	0	0	0	0
ENSG00000155875	2	1	0	0	1	2	0	1	1	0	0	2
ENSG00000236680	0	0	0	0	0	0	0	0	0	0	0	0
ENSG00000155876	2120	1672	1827	2306	1931	1722	2408	2152	2225	2187	2095	1932
ENSG00000178031	0	0	0	0	1	0	0	0	0	0	1	0
ENSG00000288699	0	0	0	0	0	0	0	0	0	0	0	0
ENSG00000221829	725	606	720	1126	1274	1117	648	532	549	862	938	807
ENSG00000122735	270	291	210	279	254	204	138	136	114	152	110	138
ENSG00000251697	0	0	0	0	0	0	0	0	0	0	0	0
ENSG00000168913	2	1	3	2	2	2	3	3	1	4	2	1
ENSG00000230729	0	0	0	0	0	0	0	0	0	0	0	0
ENSG00000232983	0	0	0	0	0	0	0	0	0	0	0	0
ENSG00000122756	13	2	7	21	15	26	8	7	13	13	10	16
ENSG00000237159	0	0	0	0	0	0	0	0	0	0	0	0
ENSG00000164967	387	202	329	309	297	205	238	255	246	195	251	147
ENSG00000137100	1387	1065	1271	1240	1378	1161	1039	932	863	878	1046	748
ENSG00000205143	244	224	242	233	232	206	65	58	63	48	62	62
ENSG00000213930	446	372	373	332	366	272	486	436	460	414	427	342
ENSG00000258728	0	0	0	0	0	0	0	0	0	0	0	0
ENSG00000137070	258	184	254	149	194	170	237	215	203	185	198	143
ENSG00000213927	0	0	0	0	0	0	0	0	0	0	0	0
ENSG00000261215	3	3	0	1	2	1	2	5	0	9	0	1
ENSG00000187186	2	2	2	2	2	0	2	2	2	2	2	2
ENSG00000230074	87	117	102	122	119	115	92	87	85	88	92	91
ENSG00000172724	0	0	0	0	0	0	0	0	0	0	0	0
ENSG00000288583	1	1	3	1	2	1	0	2	1	0	0	1
ENSG00000137077	0	0	0	0	0	0	0	0	0	0	0	0
ENSG00000205108	0	0	0	0	0	0	0	0	0	0	0	0
ENSG00000147955	2516	2073	2470	3963	4212	3994	2641	2211	2306	3689	3746	3371
ENSG00000273932	0	0	0	0	0	0	0	0	0	2	0	0
ENSG00000148308	2883	1609	2293	2735	2703	2334	2347	2123	2132	2369	2621	1846
ENSG00000170835	31	32	53	38	50	29	36	39	31	33	38	31
ENSG00000170827	0	1	0	0	2	0	0	0	1	0	2	0
ENSG00000160271	217	219	169	238	249	190	305	256	352	307	318	226
ENSG00000285245	0	0	0	0	0	0	0	0	0	0	0	0
ENSG00000148288	0	0	0	0	0	0	0	0	0	0	0	0
ENSG00000119440	0	0	0	0	0	0	0	0	0	0	0	0
ENSG00000175164	0	0	0	0	0	0	0	0	0	0	0	0
ENSG00000201843	0	0	0	0	0	0	0	0	0	0	0	0
ENSG00000204031	0	0	0	0	0	0	0	0	0	0	0	0
ENSG00000148296	1079	580	892	906	1011	709	924	907	843	967	996	761
ENSG00000201451	1	1	3	1	4	0	1	4	2	3	1	0
ENSG00000148297	1554	1021	1437	1536	1864	1449	1614	1491	1537	1592	1799	1226
ENSG00000230064	0	0	1	1	0	0	0	3	0	0	0	0
ENSG00000148303	50591	42556	47057	63369	62279	55407	78569	69512	69426	80434	77725	71117
ENSG00000206611	0	0	0	0	0	0	0	0	0	0	0	0
ENSG00000200831	0	0	0	0	0	0	0	0	0	0	0	0
ENSG00000199744	0	0	0	0	0	0	0	0	0	0	0	0
ENSG00000252542	0	0	0	0	0	0	0	0	0	0	0	0
ENSG00000148290	2117	1676	1888	2265	2187	1997	2236	2008	2136	2353	2285	2030
ENSG00000148291	480	342	340	569	583	407	402	378	382	465	521	337
ENSG00000148248	11264	9269	10840	11111	11518	10219	9972	9287	9784	10006	9885	9606
ENSG00000198870	130	117	126	106	104	78	91	72	86	63	70	55
ENSG00000148300	1757	1400	1661	1694	1973	1556	1659	1673	1816	1756	1753	1522
ENSG00000160323	278	141	269	166	229	147	267	255	256	173	252	131
ENSG00000160325	1065	375	847	590	589	495	881	923	828	657	785	331
ENSG00000160326	364	186	344	300	375	273	223	232	218	215	256	143
ENSG00000196312	652	616	731	721	747	700	675	591	668	624	604	710
ENSG00000197214	0	0	0	0	0	0	0	0	0	0	0	0
ENSG00000228376	0	0	0	0	2	0	1	0	0	1	0	0
ENSG00000228038	2	2	1	0	2	1	0	3	1	6	2	1
ENSG00000213612	0	0	0	0	0	0	0	0	0	0	0	0
ENSG00000277103	4	7	10	8	7	7	9	7	11	7	8	5
ENSG00000159712	26	32	23	29	36	26	18	30	29	31	24	26
ENSG00000252721	0	0	0	0	0	0	0	0	0	0	0	0
ENSG00000242375	8	9	15	15	9	6	20	10	15	16	7	9
ENSG00000188801	2	1	1	1	2	1	0	3	0	2	1	7
ENSG00000203279	20	18	21	20	13	14	42	42	39	33	26	24
ENSG00000235494	0	0	0	0	0	0	0	0	0	0	0	0
ENSG00000254483	0	0	0	0	0	0	0	0	0	0	0	0
ENSG00000136943	661	779	536	976	1075	870	416	423	335	626	576	554
ENSG00000179443	0	0	0	0	0	0	0	0	0	0	0	0
ENSG00000243641	0	0	0	0	0	0	0	0	0	0	0	0
ENSG00000236110	0	0	0	0	0	0	0	0	0	0	0	0
ENSG00000122707	0	0	0	0	0	0	0	0	0	0	0	0
ENSG00000276730	0	0	0	0	0	0	0	0	0	0	0	0
ENSG00000122705	3383	3004	2991	3378	3671	2973	3216	2865	2731	3101	3098	2528
ENSG00000159921	932	908	975	1043	1041	853	813	752	740	729	719	709
ENSG00000215283	0	0	0	0	0	0	0	0	0	0	0	0
ENSG00000119414	6105	5941	5643	6454	6192	5712	7601	6640	7127	7154	6402	7678
ENSG00000232630	0	0	0	0	0	0	0	0	0	0	0	0
ENSG00000235332	0	0	0	0	0	0	0	0	0	0	0	0
ENSG00000136933	918	793	861	1126	1094	847	923	785	837	1015	928	1014
ENSG00000044574	29839	29633	28065	31104	29734	26072	41728	40252	44689	40078	38010	47237
ENSG00000239705	7	5	8	2	4	4	3	7	3	4	3	4
ENSG00000165219	5885	5902	5974	6123	5962	5547	6798	6499	6616	6824	6195	7380
ENSG00000214593	0	0	0	0	0	0	0	1	0	0	0	0
ENSG00000200554	0	0	0	0	0	0	0	0	0	0	0	0
ENSG00000227845	0	0	0	0	0	0	0	0	0	0	0	0
ENSG00000274510	0	0	0	0	0	0	0	0	0	0	0	0
ENSG00000252313	0	0	0	0	0	0	0	0	0	0	0	0
ENSG00000225347	0	0	0	0	0	0	0	0	0	0	0	0
ENSG00000122729	2127	2295	2345	2568	2692	2408	2942	2931	2804	2742	2889	2993
ENSG00000165264	620	433	517	584	657	528	578	543	469	585	595	460
ENSG00000232303	9	7	8	9	9	13	9	14	12	13	13	10
ENSG00000122728	2	0	1	1	2	1	1	1	2	1	1	2
ENSG00000223440	0	0	0	0	0	0	0	0	0	0	0	0
ENSG00000230516	0	0	0	0	0	0	0	0	0	0	0	0
ENSG00000238001	0	0	0	0	0	0	0	0	0	0	0	0
ENSG00000107201	67	32	23	29	15	15	18	20	13	24	18	22
ENSG00000288684	0	0	1	1	0	1	0	2	2	2	1	1
ENSG00000197579	1405	1393	1266	1507	1379	1233	1625	1430	1524	1542	1362	1648
ENSG00000148400	243	109	203	212	204	190	167	161	190	173	212	152
ENSG00000125484	6475	5483	5794	6475	5842	5742	7388	6646	7034	6874	6138	7070
ENSG00000165695	206	160	183	148	143	132	213	168	134	143	138	121
ENSG00000224992	1	0	4	4	1	5	1	3	3	4	1	1
ENSG00000165698	711	411	568	386	418	328	604	617	579	397	469	311
ENSG00000165699	5941	5240	5421	5356	5214	4797	6436	6088	6246	6016	5692	6016
ENSG00000263816	0	0	0	0	0	0	0	0	0	1	0	0
ENSG00000234907	0	0	0	0	0	0	0	0	0	0	0	0
ENSG00000238558	0	0	0	0	0	0	0	0	0	0	0	0
ENSG00000196205	1012	976	1142	1019	1201	1253	1852	1476	1503	1871	1907	1658
ENSG00000165702	1	1	2	3	5	4	1	2	2	1	1	0
ENSG00000236875	1	0	0	0	0	1	0	0	0	0	0	0
ENSG00000181404	144	105	97	125	126	110	121	125	128	138	157	102
ENSG00000227518	0	1	0	0	0	0	1	0	1	2	0	1
ENSG00000283921	0	0	0	0	0	0	0	0	0	0	0	0
ENSG00000218839	0	0	0	0	0	0	0	0	0	0	0	0
ENSG00000284986	0	0	0	0	0	0	0	0	0	0	0	0
ENSG00000277631	0	0	0	0	0	0	0	0	0	0	0	0
ENSG00000227917	1	1	0	0	0	0	0	1	0	0	3	0
ENSG00000231808	1	0	0	0	0	0	0	0	1	0	0	0
ENSG00000170122	21	17	19	11	18	17	19	12	18	14	21	19
ENSG00000172785	905	931	787	1023	1064	963	1078	920	1031	1134	1017	1301
ENSG00000148356	2068	1496	1886	1819	1891	1546	1594	1607	1720	1676	1677	1392
ENSG00000228395	71	70	68	70	57	56	78	56	80	66	50	85
ENSG00000238406	0	1	1	0	1	0	0	1	2	0	0	1
ENSG00000197694	15040	10369	17382	14322	13654	13377	16706	17847	18198	15484	15974	15291
ENSG00000280474	0	0	0	0	1	0	0	0	0	0	1	0
ENSG00000280758	41	46	43	62	82	58	42	25	25	40	47	40
ENSG00000227759	0	0	0	0	0	0	0	0	0	0	0	0
ENSG00000234705	9	9	11	6	5	11	14	12	12	8	13	8
ENSG00000119335	21371	20996	18252	27888	27263	23289	25637	22573	23709	28506	25032	29289
ENSG00000165280	11387	9836	10930	12804	11855	11033	12174	11247	11076	11480	11493	11920
ENSG00000231052	0	0	0	0	0	0	0	0	0	0	0	0
ENSG00000286670	0	0	1	1	0	1	0	0	1	1	0	1
ENSG00000168263	0	0	0	0	0	0	0	0	0	0	0	0
ENSG00000147852	93	62	96	78	74	92	77	73	110	67	69	95
ENSG00000267834	13	6	10	10	8	9	7	6	3	9	15	5
ENSG00000148341	5057	2546	3887	3668	4359	3173	3492	3337	3334	3259	3865	1940
ENSG00000287234	2	4	3	5	5	3	4	9	3	5	3	2
ENSG00000167130	1980	1374	1713	1698	1942	1435	1837	1841	1728	1657	1914	1436
ENSG00000119383	7783	4615	7038	7010	6757	5880	6599	6095	5901	5785	6128	4684
ENSG00000160447	198	86	173	199	279	206	127	151	121	181	260	110
ENSG00000264438	0	0	0	0	0	0	0	0	0	0	0	0
ENSG00000160446	369	113	328	222	316	246	217	258	222	184	327	129
ENSG00000223478	81	75	125	99	130	87	135	133	106	111	125	133
ENSG00000160445	3425	1672	2927	2190	2213	1881	2618	2473	2362	2118	2439	1539
ENSG00000203286	10	4	2	1	1	4	6	3	7	8	7	4
ENSG00000107021	2187	1616	1982	1948	1993	1796	2332	2139	2116	2054	2164	1739
ENSG00000167136	146	61	125	153	175	143	142	177	158	172	162	115
ENSG00000198917	22	9	19	16	17	19	13	17	24	10	24	9
ENSG00000286112	2	5	2	1	1	3	0	5	1	4	0	2
ENSG00000171097	1	0	5	5	5	6	3	4	1	5	4	6
ENSG00000136802	1633	931	1591	1377	1412	1360	1330	1313	1372	1253	1524	1061
ENSG00000175287	148	100	138	131	113	109	144	145	108	115	96	83
ENSG00000251184	0	0	0	0	0	0	0	0	0	0	0	0
ENSG00000175283	2249	1325	1803	2293	2137	1841	2462	2130	2022	2367	2388	1971
ENSG00000095319	4269	3271	4082	5463	5220	5442	4233	3853	3738	4721	4798	4752
ENSG00000095321	2560	1694	2383	2530	2406	2612	2385	2175	2323	2643	3020	2316
ENSG00000204054	1473	1150	1420	972	854	825	1851	1667	1841	1197	1203	1070
ENSG00000286078	0	0	0	1	0	0	0	0	0	0	0	0
ENSG00000227619	1	2	0	1	2	1	3	5	5	3	2	2
ENSG00000225411	54	38	39	32	27	32	32	21	24	30	22	20
ENSG00000207277	0	0	0	0	0	0	0	0	0	0	0	0
ENSG00000232815	12	2	6	7	11	7	6	9	18	12	11	2
ENSG00000266017	15	33	32	41	36	33	32	28	38	36	40	45
ENSG00000215548	186	226	192	213	189	153	223	210	221	171	190	185
ENSG00000204790	11	4	7	10	8	8	5	7	6	11	8	10
ENSG00000288694	0	3	0	0	0	0	0	0	0	0	0	0
ENSG00000275068	0	0	0	0	0	0	0	0	0	0	0	0
ENSG00000083067	0	0	1	0	1	0	0	0	0	1	0	0
ENSG00000119333	1532	765	1350	1592	1923	1521	1036	1077	1023	1283	1686	796
ENSG00000137145	3954	3947	3986	3211	3024	2801	4287	4048	4178	3371	2855	3578
ENSG00000187764	719	519	695	589	670	577	713	690	693	592	601	588
ENSG00000081386	901	865	837	927	791	728	1142	1018	1092	1020	853	1026
ENSG00000148219	1422	913	1286	940	867	807	1921	1835	1849	1412	1450	1364
ENSG00000196363	2268	1990	2019	3181	3109	2711	2426	2205	2312	2842	2758	2693
ENSG00000119397	1639	1724	1553	1855	1656	1606	1661	1520	1492	1579	1414	1475
ENSG00000147896	0	0	0	0	0	0	0	0	0	0	0	0
ENSG00000204136	6	1	2	4	4	6	3	0	3	4	0	1
ENSG00000188959	4550	4118	4380	3382	3339	3130	6273	4810	5791	5403	4430	5343
ENSG00000184709	3	0	4	3	2	3	0	0	2	0	1	0
ENSG00000095203	1535	1430	1347	882	790	753	1690	1441	1613	1199	996	1229
ENSG00000106952	0	0	0	0	0	0	0	0	0	0	0	0
ENSG00000184995	0	0	0	0	0	0	0	0	0	0	0	0
ENSG00000127083	0	0	0	0	0	0	0	0	0	0	0	0
ENSG00000204001	0	0	0	0	0	0	0	0	0	0	0	0
ENSG00000273514	0	0	0	0	0	0	0	0	1	0	0	0
ENSG00000171459	0	0	0	0	0	0	0	0	0	0	0	0
ENSG00000288690	0	0	0	0	0	0	1	2	0	4	3	2
ENSG00000262075	0	0	1	1	0	0	2	0	2	0	1	0
ENSG00000160360	152	62	133	130	190	115	180	210	210	168	245	98
ENSG00000165684	497	322	454	482	502	401	474	492	484	510	601	419
ENSG00000130714	1844	1297	1768	1657	2166	1689	2010	1925	1967	1872	2054	1515
ENSG00000165643	0	0	0	0	0	0	0	0	0	0	0	0
ENSG00000107147	0	0	0	1	1	0	2	0	1	0	1	1
ENSG00000188747	110	38	66	76	107	55	64	90	76	93	116	51
ENSG00000236724	0	0	0	0	0	0	0	0	0	0	0	0
ENSG00000237009	0	0	0	0	0	0	0	0	0	1	0	0
ENSG00000230001	0	0	0	0	0	0	0	0	0	0	1	0
ENSG00000228322	0	0	0	0	0	0	0	0	0	0	0	0
ENSG00000200941	0	0	0	0	0	0	0	0	0	0	0	0
ENSG00000137073	3024	2427	2566	2952	3025	2909	2244	2137	2129	2466	2632	2378
ENSG00000010438	0	0	0	0	0	0	0	0	0	0	0	0
ENSG00000148339	474	325	385	575	667	501	421	436	309	592	590	405
ENSG00000137094	243	241	227	248	254	187	376	404	356	323	369	266
ENSG00000177239	4858	3217	4600	3939	4249	3497	4579	4313	4377	3861	4307	3240
ENSG00000233616	0	0	0	0	0	0	0	0	0	0	0	0
ENSG00000234156	27	22	14	5	16	10	14	19	25	11	8	12
ENSG00000136834	0	0	0	0	0	0	0	0	0	0	0	0
ENSG00000197233	0	0	0	0	0	0	0	0	0	0	0	0
ENSG00000239590	0	0	0	0	0	0	1	0	0	0	0	1
ENSG00000171505	0	0	0	0	0	0	0	0	0	0	0	0
ENSG00000171501	0	0	0	0	0	0	0	0	0	0	0	0
ENSG00000171496	0	0	0	0	0	0	0	1	0	2	0	0
ENSG00000228914	0	0	0	0	0	0	0	0	0	0	0	0
ENSG00000165202	0	0	0	0	0	0	0	0	0	0	0	0
ENSG00000280094	0	0	0	0	0	0	0	0	2	0	0	0
ENSG00000173679	0	0	0	0	0	0	0	0	0	0	0	0
ENSG00000226783	0	0	0	0	0	0	0	0	0	0	0	0
ENSG00000287480	0	0	0	0	0	0	0	0	0	1	0	0
ENSG00000107099	240	227	284	215	194	253	343	375	418	242	220	315
ENSG00000182150	1058	1008	996	1118	937	896	1260	1215	1253	1087	955	1138
ENSG00000107249	2	9	10	13	5	6	13	10	9	3	6	15
ENSG00000175787	153	139	148	133	159	106	146	148	123	140	130	113
ENSG00000237679	0	0	0	0	0	0	0	0	0	0	0	0
ENSG00000130950	0	0	0	0	0	0	0	0	0	0	0	0
ENSG00000232063	0	0	0	0	0	0	0	0	0	0	0	0
ENSG00000224815	0	0	0	0	0	0	0	0	0	0	0	0
ENSG00000282886	0	1	1	1	0	0	0	2	0	0	2	2
ENSG00000148110	2546	2254	2291	3064	3053	2810	2196	2067	2101	2305	2230	2454
ENSG00000278486	0	0	0	0	0	0	0	1	0	0	0	0
ENSG00000286850	0	1	0	2	0	1	0	1	3	2	0	1
ENSG00000224245	0	0	0	0	0	1	2	0	0	2	0	0
ENSG00000202445	0	0	0	0	0	0	0	0	0	0	0	0
ENSG00000231806	65	63	65	67	55	59	92	59	84	84	81	81
ENSG00000130957	1	0	0	0	1	0	0	0	1	2	0	0
ENSG00000165140	3369	2312	2950	2755	2427	2405	3307	2671	2857	2714	2450	2337
ENSG00000106780	10362	9558	9158	7245	6294	5894	9582	7708	8853	7403	5828	7412
ENSG00000238181	0	1	3	1	0	0	0	1	0	1	1	0
ENSG00000119402	12084	11276	11796	9746	9596	9098	11430	10612	11115	9300	8497	9893
ENSG00000119392	5704	5325	5303	6551	6262	5868	5813	5249	5276	5983	5643	6012
ENSG00000271384	4	3	2	1	0	3	3	7	3	6	4	0
ENSG00000213761	1	0	0	0	0	2	0	0	1	0	0	1
ENSG00000271314	0	0	0	0	0	0	0	0	0	0	0	0
ENSG00000271155	0	0	0	0	0	0	0	1	5	1	2	0
ENSG00000271659	2	9	4	2	11	1	6	4	3	4	6	3
ENSG00000185920	81	50	83	57	53	28	214	225	247	111	138	118
ENSG00000165006	1995	1808	1819	1646	1631	1503	1972	1841	1931	1842	1629	1870
ENSG00000227383	0	0	1	0	0	0	0	0	0	0	0	0
ENSG00000279336	0	0	0	0	0	0	0	0	0	0	0	0
ENSG00000252164	0	0	0	0	0	0	0	0	0	0	0	0
ENSG00000233668	0	0	0	0	0	0	0	0	0	1	0	0
ENSG00000222426	0	0	0	0	0	0	0	0	0	0	0	0
ENSG00000229207	0	0	0	0	0	0	0	0	0	0	0	0
ENSG00000164978	258	247	235	274	300	225	320	313	288	286	265	266
ENSG00000164976	9002	9173	10672	7721	7963	7893	3870	3667	4250	3829	3684	4360
ENSG00000164972	6	4	5	2	2	2	2	3	1	1	3	3
ENSG00000207032	0	0	0	0	0	0	0	0	0	0	0	0
ENSG00000186638	354	342	373	716	707	699	203	245	200	364	409	432
ENSG00000173258	117	106	109	149	117	121	178	190	191	167	146	169
ENSG00000106853	3140	3071	3019	3375	3523	3108	4622	4520	4890	4226	4049	4539
ENSG00000224644	0	0	0	0	0	0	0	0	0	0	0	0
ENSG00000204173	76	31	46	44	40	26	73	59	59	54	41	36
ENSG00000059769	512	452	425	559	528	421	692	649	655	630	563	719
ENSG00000244115	0	0	0	0	0	0	0	0	0	0	0	0
ENSG00000242616	1	0	1	0	0	1	1	0	1	0	0	0
ENSG00000224067	1	0	0	0	0	1	0	0	0	1	0	0
ENSG00000206907	0	0	0	0	0	0	0	0	0	0	0	0
ENSG00000148154	3692	3496	3639	8454	8233	7279	5553	5528	5949	11100	9805	12211
ENSG00000266315	0	0	0	0	1	0	2	0	1	1	2	2
ENSG00000165181	1	8	2	10	14	12	29	36	33	24	35	39
ENSG00000223188	0	0	0	0	0	0	2	0	0	0	0	0
ENSG00000196979	0	0	0	0	0	0	0	1	0	0	0	0
ENSG00000107130	630	430	580	905	1022	850	780	770	807	971	1074	886
ENSG00000264169	0	0	0	0	0	0	0	0	0	0	0	0
ENSG00000130707	3419	2130	3445	3498	3047	3440	1444	1298	1770	1850	1858	1899
ENSG00000148357	0	0	2	2	0	4	1	3	1	1	1	1
ENSG00000148120	1546	1345	1571	1536	1676	1342	1874	1957	1825	1532	1730	1481
ENSG00000136883	19	10	20	28	35	23	48	25	45	49	51	33
ENSG00000175764	344	275	292	293	278	262	439	350	442	390	341	412
ENSG00000170777	0	0	0	0	0	0	0	0	0	0	0	0
ENSG00000136870	774	833	691	685	667	534	724	667	659	608	583	648
ENSG00000160408	2	3	3	2	1	3	5	3	2	0	0	1
ENSG00000171481	0	0	0	0	0	0	0	0	0	0	0	0
ENSG00000189357	0	0	0	0	0	0	0	0	0	0	0	0
ENSG00000229314	4	1	2	0	0	0	6	1	5	4	4	1
ENSG00000274349	214	158	139	180	152	124	221	209	205	164	172	164
ENSG00000186788	0	0	0	0	0	0	0	0	0	0	0	0
ENSG00000135063	12	16	8	24	25	25	30	40	32	46	75	68
ENSG00000147996	855	774	767	1396	1336	1294	870	833	849	1348	1190	1481
ENSG00000179055	0	0	0	0	0	0	0	0	0	0	0	0
ENSG00000168828	0	0	0	0	0	0	0	0	0	0	0	0
ENSG00000171133	0	0	0	0	0	0	0	0	0	0	0	0
ENSG00000147873	0	0	0	0	0	1	0	2	0	0	0	0
ENSG00000198680	210	155	210	155	193	128	171	198	150	161	139	119
ENSG00000171102	0	0	0	0	0	0	3	0	0	0	0	0
ENSG00000215126	56	83	74	118	78	86	73	91	90	113	111	118
ENSG00000187753	0	1	3	1	0	4	2	2	4	1	0	3
ENSG00000119138	479	402	411	302	240	194	492	462	431	320	279	298
ENSG00000177047	0	0	0	0	0	0	0	0	0	0	0	0
ENSG00000222973	0	0	0	0	0	0	0	0	0	0	0	0
ENSG00000264615	0	0	0	0	0	0	0	0	0	0	0	0
ENSG00000236404	1	1	0	0	4	0	0	0	1	1	0	3
ENSG00000080608	738	742	634	1153	1148	1030	857	776	843	1168	1035	1260
ENSG00000236496	7	4	6	4	1	3	3	4	1	2	7	5
ENSG00000229184	0	0	0	0	0	0	0	0	0	0	0	0
ENSG00000176868	2	2	6	5	5	1	7	3	8	3	3	7
ENSG00000279561	50	42	31	60	44	26	60	50	53	41	35	42
ENSG00000275450	2	2	5	4	3	1	4	1	7	6	6	5
ENSG00000278647	0	0	0	0	0	0	0	0	0	0	0	0
ENSG00000274680	0	0	0	0	0	0	0	0	0	0	0	0
ENSG00000276502	0	0	0	0	0	0	0	0	0	0	0	0
ENSG00000276832	1	0	1	0	1	0	0	0	1	0	2	0
ENSG00000275160	7	6	7	13	14	14	3	2	2	10	6	16
ENSG00000279141	0	0	1	0	0	0	0	0	0	0	0	0
ENSG00000107263	2773	1849	2660	2350	2599	2149	3087	3106	2977	2681	2845	2239
ENSG00000137033	0	0	0	0	0	0	0	0	0	0	0	0
ENSG00000148396	11165	6629	12288	8588	8108	8210	8951	8655	9229	7466	7995	7223
ENSG00000136813	7679	7148	7088	7988	7443	7135	7894	7009	7681	7158	6250	7610
ENSG00000204246	0	0	0	0	0	0	0	0	0	0	0	0
ENSG00000080298	365	332	341	312	298	271	406	474	467	295	299	314
ENSG00000188566	320	141	256	249	441	270	188	226	184	228	306	144
ENSG00000235453	39	42	39	26	33	16	43	41	40	37	46	32
ENSG00000198121	1454	1339	1362	1201	1127	1080	1679	1434	1591	1203	1100	1301
ENSG00000288701	20341	11026	21028	15540	15244	14212	16022	15820	16790	13468	14491	12277
ENSG00000173253	0	0	0	1	0	1	0	0	0	2	2	0
ENSG00000148343	941	439	729	764	954	656	719	778	716	829	1047	502
ENSG00000188352	1666	1595	1767	1939	2019	1880	1714	1629	1678	1726	1704	1938
ENSG00000106686	89	102	88	94	96	63	135	115	134	118	90	93
ENSG00000235389	0	0	0	0	0	0	0	0	0	0	0	0
ENSG00000212695	0	0	0	0	0	0	0	0	0	0	0	0
ENSG00000239102	0	0	0	0	0	0	0	0	0	0	0	0
ENSG00000225706	0	0	0	0	0	0	0	1	0	0	1	0
ENSG00000234021	0	0	0	0	0	0	0	0	0	0	0	0
ENSG00000212829	0	0	0	0	0	0	0	0	0	0	1	0
ENSG00000265735	0	0	0	0	0	0	0	0	0	0	0	0
ENSG00000230920	0	0	0	0	0	0	0	0	0	0	0	0
ENSG00000234360	0	0	0	0	0	0	0	0	0	0	0	0
ENSG00000226717	0	0	0	0	0	0	0	0	0	0	0	0
ENSG00000232035	0	0	0	0	0	0	0	0	0	0	0	0
ENSG00000196305	6109	6074	6077	9332	9566	9120	6667	6512	6660	8649	8451	9932
ENSG00000119321	4541	4184	4301	4199	4002	3929	4457	4056	4148	4178	3995	3916
ENSG00000136868	4579	4425	4468	5139	4880	4766	4161	3835	4077	4467	4213	4752
ENSG00000176386	1131	1093	934	985	980	786	1210	1055	1108	1075	887	1046
ENSG00000136875	3273	2833	3019	4223	4280	3819	3232	2998	3081	3645	3615	4013
ENSG00000165188	2	0	2	0	0	1	2	0	7	1	3	1
ENSG00000148225	1167	1296	1219	1469	1431	1279	1305	1106	1153	1139	1129	1158
ENSG00000119411	1289	848	1069	1403	1595	1314	921	778	846	954	1038	849
ENSG00000119431	657	383	519	518	569	439	345	328	317	355	333	239
ENSG00000148218	4280	3836	3910	3287	3482	2852	2973	2867	2936	2492	2468	2380
ENSG00000148229	4466	3927	3690	5598	5601	5246	4201	3601	3805	4903	4495	5308
ENSG00000157653	90	111	80	77	109	75	158	115	132	110	105	108
ENSG00000153707	3	5	1	1	0	2	5	4	7	4	4	2
ENSG00000227138	0	0	0	0	0	0	0	0	0	0	0	0
ENSG00000230589	0	0	0	0	0	0	0	0	0	0	0	0
ENSG00000273940	0	0	0	0	0	0	0	0	0	0	0	0
ENSG00000231527	5	5	4	7	3	0	6	4	4	5	4	1
ENSG00000235659	1	1	3	3	2	3	2	1	5	6	1	3
ENSG00000223379	0	0	0	0	0	0	0	0	0	0	0	0
ENSG00000238749	0	0	0	0	0	0	0	0	0	0	0	0
ENSG00000229697	0	0	0	0	0	0	0	0	0	0	0	0
ENSG00000276845	0	0	0	0	0	0	0	0	0	0	0	0
ENSG00000284471	0	0	0	0	0	0	0	0	0	0	0	0
ENSG00000275904	0	0	0	0	0	0	0	0	0	0	0	0
ENSG00000274026	13	13	17	17	13	14	17	9	13	16	8	14
ENSG00000278763	0	0	1	0	0	0	2	0	0	0	0	0
ENSG00000274098	0	0	0	0	0	0	0	0	0	0	0	0
ENSG00000278010	0	0	0	0	0	0	0	0	0	0	0	0
ENSG00000277618	0	0	0	0	0	0	0	0	0	0	0	0
ENSG00000260691	2	1	2	4	4	1	0	1	0	4	0	0
ENSG00000278551	0	0	0	0	0	0	0	0	0	0	0	0
ENSG00000276898	0	0	0	0	0	0	0	0	0	0	0	0
ENSG00000275493	0	1	0	0	0	0	0	0	1	0	1	0
ENSG00000078902	1188	714	941	847	932	659	1122	1135	1071	923	1007	681
ENSG00000284779	0	0	0	0	0	0	0	0	0	0	0	0
ENSG00000284438	0	0	0	0	0	0	0	0	0	0	0	0
ENSG00000269821	0	0	0	0	0	0	0	0	0	0	0	0
ENSG00000284546	0	0	0	0	0	0	0	0	0	0	0	0
ENSG00000255153	10	11	13	6	9	14	10	12	8	12	5	11
ENSG00000129965	0	0	0	0	0	0	0	0	0	0	0	0
ENSG00000284018	0	0	0	0	0	0	0	0	0	0	0	0
ENSG00000167244	0	0	0	0	2	1	0	0	0	3	1	1
ENSG00000117983	0	0	0	0	0	0	0	0	0	0	1	0
ENSG00000285581	4	1	2	1	2	1	1	3	4	1	3	0
ENSG00000174672	9	8	14	4	7	11	9	11	26	20	14	10
ENSG00000184281	349	124	208	260	216	147	246	192	201	204	217	115
ENSG00000099869	0	0	0	0	0	0	0	0	0	0	0	0
ENSG00000175800	0	0	0	0	0	0	0	0	0	0	0	0
ENSG00000255177	0	0	0	0	0	0	0	0	0	0	0	0
ENSG00000225101	0	0	0	0	0	0	0	0	0	0	0	0
ENSG00000236264	1	1	6	2	4	6	2	1	0	5	1	3
ENSG00000171999	0	0	0	0	0	0	0	0	0	0	0	0
ENSG00000221996	0	0	0	0	0	0	0	0	0	0	0	0
ENSG00000053918	1	1	0	1	4	3	2	3	1	5	3	2
ENSG00000287935	1	0	1	3	5	2	1	1	0	6	1	3
ENSG00000132109	988	475	455	763	398	338	445	398	396	433	334	378
ENSG00000236175	0	0	0	0	0	0	0	0	0	0	0	0
ENSG00000285985	1	0	1	1	4	2	0	0	0	0	0	0
ENSG00000255492	0	0	0	0	0	0	0	0	0	0	0	0
ENSG00000254443	0	0	0	0	0	0	0	0	0	0	0	0
ENSG00000166313	134	56	84	103	117	83	159	181	165	137	161	92
ENSG00000182208	262	143	251	212	255	242	298	356	308	263	345	199
ENSG00000246820	0	0	0	0	0	0	0	0	0	0	0	0
ENSG00000149054	5	4	2	5	7	1	1	2	3	1	5	2
ENSG00000244398	54	47	79	59	88	126	95	75	78	134	118	111
ENSG00000110148	0	0	0	0	0	0	0	0	0	0	0	0
ENSG00000267940	10	13	13	10	11	8	7	10	11	6	6	12
ENSG00000254946	0	0	0	0	1	0	0	0	1	0	2	1
ENSG00000256206	0	0	0	0	0	0	0	0	0	0	0	0
ENSG00000240801	0	0	0	0	0	0	0	0	0	0	0	0
ENSG00000255367	6	7	12	6	4	4	10	4	9	1	11	5
ENSG00000271758	0	0	0	0	0	0	0	0	0	0	0	0
ENSG00000110328	472	211	347	348	303	249	261	305	255	254	258	166
ENSG00000254951	1	3	3	1	0	2	4	2	2	2	0	3
ENSG00000180878	0	0	0	0	0	0	0	0	0	0	0	0
ENSG00000254661	0	0	0	0	0	0	0	0	0	1	0	0
ENSG00000286959	0	0	0	1	0	0	0	0	0	0	0	0
ENSG00000282556	0	0	0	0	0	0	0	0	0	0	0	0
ENSG00000175868	0	0	0	0	1	0	0	0	1	1	0	0
ENSG00000152266	0	0	0	0	0	0	0	0	0	0	0	0
ENSG00000254791	0	1	0	0	1	0	1	0	1	1	2	1
ENSG00000180909	0	0	0	0	0	0	0	0	0	0	0	0
ENSG00000254720	0	0	0	0	0	0	0	0	0	0	0	0
ENSG00000283873	0	0	0	0	0	0	0	0	0	0	0	0
ENSG00000254444	5	0	0	0	0	1	1	2	0	2	0	1
ENSG00000166405	0	0	2	0	5	0	1	3	2	2	1	0
ENSG00000250640	0	0	0	0	0	0	0	0	0	0	0	0
ENSG00000070985	0	0	0	1	1	0	0	0	0	1	0	0
ENSG00000130413	0	1	0	0	0	0	0	0	0	0	0	2
ENSG00000256006	2	2	1	6	4	1	4	2	3	2	1	6
ENSG00000270435	0	0	0	0	0	0	0	0	0	0	0	0
ENSG00000166407	0	0	0	0	0	0	0	0	0	0	0	0
ENSG00000110786	0	0	0	0	0	0	0	0	0	0	0	0
ENSG00000284306	0	0	0	0	0	0	0	0	0	0	0	0
ENSG00000255323	0	0	0	0	0	0	0	0	0	0	0	0
ENSG00000177054	539	529	506	634	659	556	789	692	667	742	656	724
ENSG00000254542	1	0	3	1	2	2	5	8	4	4	3	2
ENSG00000149050	138	148	140	109	107	96	198	160	159	120	105	117
ENSG00000254583	0	0	0	0	0	0	0	0	0	0	0	0
ENSG00000254966	56	47	42	30	40	24	17	20	26	8	17	10
ENSG00000254456	0	0	1	0	0	0	0	0	0	0	0	0
ENSG00000255558	0	0	0	0	0	0	0	0	0	0	0	0
ENSG00000215182	0	0	0	0	0	0	0	0	0	0	0	0
ENSG00000255260	0	1	0	0	0	0	0	0	0	0	0	0
ENSG00000213785	0	0	0	0	1	0	0	0	0	0	0	0
ENSG00000287548	1	4	1	0	2	0	2	2	0	2	2	0
ENSG00000135378	1603	1589	1552	1694	1800	1573	1495	1224	1393	1484	1306	1620
ENSG00000240298	0	0	0	0	0	0	1	0	0	0	0	0
ENSG00000255075	0	0	0	0	0	0	0	0	0	0	0	0
ENSG00000110756	1183	1171	1199	1436	1331	1193	1362	1254	1235	1275	1223	1382
ENSG00000151117	1610	1280	1409	1158	900	881	519	443	462	384	409	417
ENSG00000170748	0	0	0	0	0	0	0	0	0	0	0	0
ENSG00000240036	1	1	0	2	2	3	2	0	2	2	1	1
ENSG00000225477	0	0	0	0	0	0	0	0	0	0	0	0
ENSG00000240454	0	0	0	0	0	0	0	0	0	1	0	0
ENSG00000255291	0	0	0	0	0	0	0	0	0	0	0	0
ENSG00000132259	2	7	5	3	3	0	4	5	5	1	5	2
ENSG00000286960	0	0	0	0	0	0	0	0	0	0	0	0
ENSG00000134343	78	48	59	39	33	47	49	25	35	27	24	21
ENSG00000255370	0	0	0	0	0	0	0	0	0	0	0	0
ENSG00000184669	106	86	102	48	60	49	112	109	100	84	80	81
ENSG00000271491	0	0	0	0	0	0	0	0	0	0	0	0
ENSG00000255424	0	0	0	0	0	0	0	0	0	0	0	0
ENSG00000110768	2068	1969	1708	2078	1948	1703	2384	2307	2336	2323	2178	2425
ENSG00000255351	0	0	0	0	0	0	0	0	0	0	0	0
ENSG00000254878	0	0	0	0	0	0	0	0	0	0	0	0
ENSG00000254541	0	0	0	0	0	0	0	0	0	0	0	0
ENSG00000230483	1	0	0	0	0	0	0	0	0	0	0	0
ENSG00000110696	4278	4161	3772	4620	4554	3832	5636	5174	5540	5619	5107	5566
ENSG00000129170	0	0	0	0	0	0	0	0	0	0	0	0
ENSG00000255496	0	0	0	0	0	0	0	0	0	0	0	0
ENSG00000170743	2	1	1	0	3	1	1	0	2	1	2	3
ENSG00000286998	0	0	0	0	0	0	0	0	0	0	0	0
ENSG00000254622	0	0	0	0	0	0	0	0	0	0	0	0
ENSG00000255175	0	0	0	0	0	0	0	0	0	0	0	0
ENSG00000254529	0	0	0	0	0	0	0	0	0	0	0	0
ENSG00000255300	0	0	0	0	0	0	0	0	0	0	0	0
ENSG00000255179	0	0	0	0	0	0	0	0	0	0	0	0
ENSG00000254789	0	0	0	0	0	0	0	0	0	0	0	0
ENSG00000255018	0	0	0	0	0	0	0	0	0	0	0	0
ENSG00000286626	1	5	0	4	0	2	0	3	1	6	1	3
ENSG00000254453	0	0	0	0	0	0	0	0	0	0	0	0
ENSG00000238149	0	0	0	0	0	0	0	0	0	0	0	0
ENSG00000254598	32	22	24	30	27	29	29	22	24	22	22	22
ENSG00000255169	0	0	0	0	0	0	0	0	0	0	0	0
ENSG00000255388	0	0	0	0	3	0	0	1	2	0	0	0
ENSG00000255454	0	0	0	0	0	0	0	0	0	0	0	0
ENSG00000255029	0	0	0	0	0	0	0	0	0	0	0	0
ENSG00000228901	0	0	0	0	0	1	0	0	0	0	1	0
ENSG00000254540	0	0	0	0	0	0	0	0	0	0	0	0
ENSG00000255272	0	0	0	0	0	0	0	0	0	0	0	0
ENSG00000183161	1016	741	880	973	860	792	1386	1112	1179	1256	1018	1159
ENSG00000286521	0	0	0	0	0	0	0	0	0	0	0	0
ENSG00000254418	1	1	0	2	0	2	0	3	0	5	0	6
ENSG00000254784	0	0	0	0	0	0	0	0	0	0	0	0
ENSG00000167333	614	468	475	530	520	414	646	578	636	625	540	548
ENSG00000246225	43	21	34	19	27	15	45	35	52	31	22	25
ENSG00000286275	0	0	0	0	0	0	0	0	0	0	0	0
ENSG00000254516	0	0	0	0	0	0	0	2	0	0	0	0
ENSG00000254594	0	0	0	0	0	0	0	0	0	0	0	0
ENSG00000152219	1526	1387	1273	1469	1416	1229	1932	1696	1834	1709	1485	1748
ENSG00000254577	8	8	5	2	4	3	2	1	8	6	3	5
ENSG00000254816	0	0	0	0	0	0	0	0	0	0	0	0
ENSG00000255281	0	0	0	0	0	0	0	0	0	0	0	0
ENSG00000255308	0	0	0	1	0	0	1	0	0	0	0	0
ENSG00000129158	206	173	185	228	197	171	296	230	245	244	178	204
ENSG00000121691	9428	8281	8441	7828	7300	6541	10199	8775	9917	7802	6788	7905
ENSG00000255401	0	0	1	0	0	0	0	0	1	0	0	4
ENSG00000255293	0	0	0	0	0	0	0	0	0	0	0	0
ENSG00000255270	0	0	0	0	0	0	0	0	0	0	0	0
ENSG00000149100	6716	6327	5696	7568	7516	6660	8468	7792	8167	8522	7484	9060
ENSG00000166478	887	789	737	1012	911	813	904	745	822	841	812	864
ENSG00000255347	0	0	0	0	0	0	0	0	0	0	0	0
ENSG00000281880	0	0	0	0	0	0	0	0	0	0	0	0
ENSG00000241255	2	0	3	2	1	1	1	1	1	0	2	2
ENSG00000255117	0	0	0	0	0	0	0	0	0	0	0	0
ENSG00000238184	3	1	2	2	1	2	2	0	1	2	3	1
ENSG00000254564	0	0	0	0	0	0	0	0	0	0	0	0
ENSG00000254934	0	0	0	0	0	0	0	0	0	0	0	0
ENSG00000109851	0	0	0	0	0	0	0	0	0	0	0	0
ENSG00000110422	7392	7094	7078	6649	6556	6110	7841	7009	7606	6681	5690	7094
ENSG00000276789	0	0	0	0	0	0	0	0	0	0	0	0
ENSG00000255092	0	2	0	0	0	0	0	0	0	2	2	0
ENSG00000255525	0	0	0	0	0	0	0	0	0	0	0	0
ENSG00000255536	0	0	0	0	0	0	0	0	0	0	0	0
ENSG00000170255	0	0	0	0	0	0	0	0	0	0	0	0
ENSG00000129151	4	8	2	0	0	0	2	0	1	3	1	1
ENSG00000287227	0	0	0	0	0	0	0	0	0	0	0	0
ENSG00000285658	0	0	0	0	0	0	0	0	0	0	0	0
ENSG00000187398	1	0	0	0	0	0	0	1	0	0	0	3
ENSG00000283341	73	118	58	72	89	60	114	109	113	86	106	78
ENSG00000166689	1413	1153	1507	871	1041	837	1547	1576	1660	1181	1256	1050
ENSG00000254819	0	0	0	0	0	0	0	0	0	0	0	0
ENSG00000135387	21493	20667	19685	24880	24340	21999	24215	22731	23798	25915	23780	28351
ENSG00000270607	0	0	0	1	1	0	0	0	0	0	3	2
ENSG00000255511	0	0	0	0	0	0	0	0	0	0	0	0
ENSG00000166181	9522	8867	8496	9752	9761	8810	7912	7511	7811	8076	7188	8611
ENSG00000242729	0	0	0	0	0	0	0	0	0	0	0	0
ENSG00000255161	0	0	0	0	0	0	0	0	0	0	0	0
ENSG00000213713	1	0	0	1	1	1	3	0	0	0	0	0
ENSG00000228061	0	0	0	0	0	0	0	2	1	0	0	0
ENSG00000179431	1673	1252	1518	1919	2149	1678	1423	1385	1361	1790	1959	1635
ENSG00000254532	1	1	3	1	3	0	2	0	1	3	1	0
ENSG00000254619	0	0	0	0	0	0	0	0	0	0	0	0
ENSG00000254606	1	1	3	0	1	0	0	3	2	2	1	3
ENSG00000177447	0	0	0	0	0	0	0	0	0	0	0	0
ENSG00000255462	3	4	7	3	2	2	1	2	2	0	1	2
ENSG00000255186	0	0	0	0	0	0	0	0	0	0	0	0
ENSG00000254627	0	0	0	0	0	0	0	0	0	0	0	0
ENSG00000253179	0	0	0	0	0	0	0	0	0	0	0	0
ENSG00000255534	0	0	0	0	0	0	0	0	0	0	0	0
ENSG00000254645	0	0	0	0	0	0	0	0	0	0	0	0
ENSG00000279004	0	0	3	0	2	3	0	1	0	0	2	1
ENSG00000254567	0	0	0	0	0	0	0	0	0	0	0	0
ENSG00000254993	0	0	0	0	0	0	0	0	0	0	0	0
ENSG00000254695	0	0	0	0	0	0	0	0	0	0	0	0
ENSG00000229361	0	1	2	1	0	0	0	0	0	0	0	0
ENSG00000258817	0	0	0	0	0	0	0	0	0	0	0	0
ENSG00000110700	5065	4628	4603	5615	5651	4623	7878	7113	7057	7306	6767	6683
ENSG00000265973	0	0	0	0	0	0	0	0	0	0	0	0
ENSG00000255199	0	0	0	0	0	0	0	0	0	0	0	0
ENSG00000255551	0	0	0	0	0	0	0	0	0	0	0	0
ENSG00000254861	0	0	0	0	0	0	0	0	0	0	0	0
ENSG00000254427	0	0	0	0	0	0	0	0	1	0	0	0
ENSG00000254754	0	0	0	0	0	0	0	0	0	0	0	0
ENSG00000254517	0	0	0	0	0	0	0	0	0	0	0	0
ENSG00000254560	0	0	1	0	0	0	1	0	0	0	0	1
ENSG00000255167	0	0	0	0	0	0	0	0	0	0	0	0
ENSG00000254725	0	0	0	0	0	0	0	0	0	0	0	0
ENSG00000255304	0	0	0	0	0	0	0	0	0	0	0	0
ENSG00000254463	2	1	7	2	3	0	4	4	3	3	5	6
ENSG00000184937	21	13	19	52	59	83	33	23	31	57	60	83
ENSG00000283605	0	0	0	0	0	0	0	0	0	0	0	0
ENSG00000260811	0	0	0	0	0	0	0	0	0	0	0	0
ENSG00000197601	3084	3137	2997	3928	3754	3489	3383	3087	3221	3696	3189	3921
ENSG00000205035	5	3	2	0	1	3	2	0	0	8	0	0
ENSG00000254780	0	0	0	0	0	0	0	0	1	0	0	0
ENSG00000276637	0	0	0	0	0	0	0	0	0	0	0	0
ENSG00000249867	0	0	0	0	0	0	0	0	1	0	0	0
ENSG00000255111	0	0	0	0	1	0	0	0	1	1	0	0
ENSG00000255532	0	0	1	0	0	0	0	0	1	0	0	0
ENSG00000233301	0	0	0	0	0	0	0	0	0	0	0	0
ENSG00000221954	0	0	0	0	0	0	0	0	0	0	0	0
ENSG00000255043	0	0	0	0	0	0	0	0	0	0	0	0
ENSG00000255227	0	0	0	0	0	0	0	0	0	0	0	0
ENSG00000240808	0	0	1	0	1	1	3	0	1	0	1	0
ENSG00000255563	0	0	0	0	0	0	0	0	0	0	0	0
ENSG00000133818	916	1013	936	1022	1071	976	989	999	1082	900	844	941
ENSG00000255268	0	0	0	0	0	0	0	0	0	0	0	0
ENSG00000220948	0	0	0	0	0	0	0	0	0	0	0	0
ENSG00000255193	9	4	3	4	4	3	4	1	5	4	0	1
ENSG00000213607	0	0	0	0	0	0	0	0	0	0	0	0
ENSG00000254547	0	0	0	0	0	0	0	0	0	0	0	0
ENSG00000255244	0	0	0	0	0	0	0	0	0	0	0	0
ENSG00000254674	0	0	0	0	0	0	0	0	0	0	0	0
ENSG00000244313	27	41	36	30	43	64	42	36	31	60	68	37
ENSG00000255338	0	0	0	0	0	0	0	0	0	0	0	0
ENSG00000254465	0	0	0	0	0	0	0	0	0	0	0	0
ENSG00000254472	0	0	0	0	0	0	0	0	0	0	0	0
ENSG00000197161	0	0	0	0	0	0	0	0	0	0	0	0
ENSG00000272882	0	0	0	0	0	0	0	0	0	0	0	0
ENSG00000287538	1	1	0	9	23	5	3	4	1	19	7	24
ENSG00000244267	0	0	0	0	0	0	1	0	0	0	0	2
ENSG00000279675	0	0	0	0	0	0	0	1	0	0	0	0
ENSG00000254907	2	0	1	0	0	0	2	0	0	0	0	1
ENSG00000262655	5	4	0	0	1	2	0	4	2	3	2	0
ENSG00000255110	0	0	0	0	0	0	0	0	0	0	0	0
ENSG00000255490	0	0	0	0	0	0	0	0	0	0	0	0
ENSG00000255477	0	0	0	0	0	0	0	0	0	0	0	0
ENSG00000255215	0	0	0	0	0	0	0	0	0	0	0	0
ENSG00000110514	4019	2999	3422	3539	3509	3318	5221	4732	4523	4625	4614	4390
ENSG00000255123	0	0	0	0	0	0	0	0	0	0	0	0
ENSG00000255271	0	0	0	0	0	0	0	0	0	0	0	0
ENSG00000254496	0	0	0	0	0	0	0	0	0	0	0	0
ENSG00000255190	0	0	0	0	0	0	0	0	0	0	0	0
ENSG00000254576	0	0	0	0	0	0	0	0	0	0	0	0
ENSG00000270903	0	0	0	0	0	0	0	0	0	0	0	0
ENSG00000255088	0	0	0	0	0	0	0	0	0	0	0	0
ENSG00000255133	0	0	0	2	0	0	0	0	0	0	0	0
ENSG00000255019	0	0	0	0	0	0	0	0	0	0	0	0
ENSG00000255060	0	0	0	0	0	0	0	0	0	0	0	0
ENSG00000255452	0	0	1	0	0	0	0	0	0	0	0	0
ENSG00000255109	0	0	0	0	0	0	0	0	0	0	0	0
ENSG00000245573	151	115	147	95	90	78	125	118	149	86	64	111
ENSG00000025434	782	465	656	555	551	492	613	521	591	558	562	363
ENSG00000285705	3	1	0	0	0	0	2	2	0	1	1	0
ENSG00000176567	0	0	0	0	0	0	0	0	0	0	0	0
ENSG00000255550	0	0	0	0	0	0	0	0	0	0	0	0
ENSG00000255204	0	0	0	0	0	0	0	0	0	0	0	0
ENSG00000214883	0	0	0	0	0	0	0	0	0	0	0	0
ENSG00000254940	0	0	0	0	1	0	0	0	0	0	0	0
ENSG00000236919	0	0	0	0	0	0	0	0	0	0	0	0
ENSG00000255086	0	0	0	0	0	0	0	0	0	0	0	0
ENSG00000110429	3286	3437	2968	3367	3310	2849	3022	2924	3024	2832	2524	2868
ENSG00000254668	0	0	0	0	0	0	0	0	0	0	0	0
ENSG00000254836	0	0	0	0	0	0	0	0	0	0	0	0
ENSG00000277803	0	0	0	0	0	0	0	0	0	0	0	0
ENSG00000254686	0	0	2	0	0	0	0	0	0	0	0	0
ENSG00000205030	0	0	0	0	0	0	0	0	0	0	0	0
ENSG00000214891	0	0	0	0	0	0	0	0	0	0	0	0
ENSG00000251557	0	0	0	0	0	0	0	0	0	0	0	0
ENSG00000086205	53	57	43	39	25	31	29	29	51	32	29	34
ENSG00000198168	2521	2421	2238	2842	3059	2709	3090	2823	3003	2897	2726	3218
ENSG00000184789	0	0	0	0	0	0	0	0	0	0	0	0
ENSG00000254728	0	0	0	0	0	0	0	0	0	0	0	0
ENSG00000255442	0	0	2	5	8	5	0	0	0	5	4	5
ENSG00000255053	0	0	0	0	0	0	0	0	0	0	0	0
ENSG00000254832	0	0	0	0	0	0	0	0	0	0	0	0
ENSG00000170946	870	838	752	927	942	760	951	948	947	961	851	1026
ENSG00000255416	0	0	0	0	0	0	0	0	0	0	0	0
ENSG00000166796	0	0	1	0	0	0	1	0	0	0	0	0
ENSG00000186113	0	0	0	0	0	0	0	0	0	0	0	0
ENSG00000255297	0	0	0	0	0	0	0	0	0	0	0	0
ENSG00000255113	0	0	0	0	0	0	0	0	0	0	0	0
ENSG00000181943	0	0	0	0	0	0	0	0	0	0	0	0
ENSG00000182565	0	0	0	0	0	0	0	0	0	0	0	0
ENSG00000254920	0	0	0	0	0	0	0	0	0	0	0	0
ENSG00000254487	0	0	0	0	0	0	0	0	0	0	0	0
ENSG00000219061	0	0	0	0	0	0	0	0	0	0	0	0
ENSG00000254801	0	0	0	0	0	0	0	0	0	0	0	0
ENSG00000205213	2508	2718	2378	2587	2542	2080	3357	3224	3458	2937	2630	3239
ENSG00000254408	0	0	0	0	3	1	0	0	0	2	2	4
ENSG00000134575	1786	1307	1742	1443	1568	1340	1739	1733	1726	1567	1738	1375
ENSG00000186124	0	0	0	0	0	0	0	0	0	0	0	0
ENSG00000255433	0	0	0	0	0	0	0	0	0	0	0	0
ENSG00000254840	0	0	0	0	1	0	0	0	0	0	0	0
ENSG00000255527	0	0	0	0	0	0	0	0	0	0	0	0
ENSG00000176547	0	0	0	0	0	0	0	0	0	0	0	0
ENSG00000275725	0	0	0	0	0	0	0	0	0	0	0	0
ENSG00000227160	0	0	0	0	0	0	0	0	1	0	0	0
ENSG00000254828	0	0	0	0	0	0	0	0	0	0	0	0
ENSG00000240881	0	0	0	0	0	0	0	0	0	0	0	0
ENSG00000255349	0	0	0	0	0	0	0	0	0	0	0	0
ENSG00000255514	0	0	0	0	0	0	0	0	0	0	0	0
ENSG00000254879	0	0	0	0	0	0	0	0	0	0	0	0
ENSG00000255078	0	0	0	0	0	0	0	0	0	0	0	0
ENSG00000254637	0	0	0	1	0	1	0	0	0	0	0	0
ENSG00000255001	0	0	0	0	0	0	0	0	0	0	0	0
ENSG00000254764	0	1	0	0	0	0	0	0	0	1	0	0
ENSG00000123447	0	0	0	0	0	0	0	0	0	0	0	0
ENSG00000254800	0	0	0	0	0	0	0	0	0	0	0	0
ENSG00000249910	0	0	0	0	0	0	0	0	0	0	0	0
ENSG00000166840	14	29	13	4	4	5	54	59	74	11	8	10
ENSG00000256746	0	0	0	0	0	0	0	1	0	0	0	0
ENSG00000197254	2	0	1	0	1	0	0	0	1	2	0	0
ENSG00000226268	4	6	1	2	4	3	5	5	7	6	4	4
ENSG00000255427	13	18	12	7	11	6	36	38	40	19	11	21
ENSG00000260595	0	0	0	0	0	0	0	0	0	0	0	0
ENSG00000288434	0	0	0	0	0	0	0	0	0	0	0	0
ENSG00000279761	0	0	0	0	0	0	0	0	0	0	0	0
ENSG00000254412	0	0	0	0	0	0	0	0	0	0	0	0
ENSG00000030066	4058	3935	3904	5359	4845	4517	3703	3404	3400	3888	3497	4155
ENSG00000255543	0	0	0	0	0	0	0	0	0	0	0	0
ENSG00000186509	0	0	0	0	0	0	0	1	0	0	0	0
ENSG00000256897	0	0	0	0	0	0	0	0	0	0	0	0
ENSG00000166007	0	0	0	0	0	0	0	0	0	0	0	0
ENSG00000279514	0	0	0	0	0	0	0	0	0	0	0	0
ENSG00000288177	0	0	0	0	0	0	0	0	0	0	0	0
ENSG00000254526	0	0	0	0	0	0	0	0	0	0	0	0
ENSG00000255096	0	0	0	0	0	0	0	0	0	0	0	0
ENSG00000255499	0	0	0	0	0	0	0	0	0	0	0	0
ENSG00000254624	0	0	0	0	0	0	0	0	0	0	0	0
ENSG00000254925	0	0	0	0	0	0	0	0	0	0	0	0
ENSG00000181837	0	0	0	0	0	0	0	0	0	0	0	0
ENSG00000255040	0	0	0	0	0	0	0	0	0	0	0	0
ENSG00000255523	0	0	0	0	0	0	0	0	0	0	0	0
ENSG00000186082	0	0	0	0	0	0	0	0	0	0	0	0
ENSG00000255214	0	0	0	0	0	0	0	0	0	0	0	0
ENSG00000149177	3210	2756	3523	2555	2367	2492	3142	3054	3343	2684	2607	2991
ENSG00000255283	0	0	0	0	0	0	0	0	0	0	0	0
ENSG00000183134	1	5	4	2	1	1	4	3	0	3	0	1
ENSG00000166326	11121	10818	10506	10965	10623	10222	12076	11278	12189	11261	9834	12322
ENSG00000255500	1	1	0	1	0	1	0	1	0	1	1	1
ENSG00000205044	0	0	0	1	0	0	0	0	0	0	0	0
ENSG00000110048	10853	10298	10619	11280	10551	10218	11240	10142	11245	10547	9400	11337
ENSG00000176555	0	0	0	0	0	0	0	0	0	0	0	1
ENSG00000172772	0	0	0	0	0	0	0	0	0	0	0	0
ENSG00000254807	0	0	0	0	0	0	0	0	0	0	0	0
ENSG00000197786	0	0	0	0	0	0	0	0	0	0	0	0
ENSG00000148935	11	15	14	6	9	17	13	16	21	9	11	3
ENSG00000286983	0	0	0	0	0	0	0	0	0	0	0	0
ENSG00000255042	0	0	0	0	0	0	1	0	0	0	0	0
ENSG00000149506	0	3	0	0	4	2	1	1	0	1	0	4
ENSG00000286382	0	0	0	0	0	0	0	0	0	0	0	0
ENSG00000135372	3962	3516	3696	4628	4480	4078	4104	3827	3855	4433	4413	4405
ENSG00000280288	0	0	0	0	0	0	0	0	0	0	0	0
ENSG00000274150	0	0	0	0	0	0	0	0	0	0	0	0
ENSG00000255489	0	0	0	0	0	0	0	0	0	0	0	0
ENSG00000255357	0	0	0	0	0	0	0	0	0	0	0	0
ENSG00000244176	0	0	0	0	0	0	0	0	0	0	0	0
ENSG00000175619	0	0	0	0	0	0	0	0	0	0	0	0
ENSG00000149182	6183	4279	5484	5114	5173	4354	6346	5801	5958	5518	5800	4703
ENSG00000221840	0	0	0	0	0	0	0	0	0	0	0	0
ENSG00000255375	0	0	1	2	0	1	2	0	2	0	0	1
ENSG00000254926	0	0	0	0	0	0	0	0	0	0	0	0
ENSG00000254919	0	0	0	0	0	0	1	0	0	0	0	0
ENSG00000254717	0	0	0	0	0	0	0	0	0	0	0	0
ENSG00000255202	0	1	1	0	1	2	1	2	0	0	0	2
ENSG00000255279	0	0	0	0	0	0	0	0	0	0	0	0
ENSG00000167996	42102	32830	29764	41179	34410	28554	39300	31831	31798	36900	30904	32463
ENSG00000149503	1122	721	1172	1563	1896	1681	637	641	628	1070	1303	851
ENSG00000254894	0	0	0	0	0	0	0	0	0	0	0	0
ENSG00000241228	0	0	0	0	0	0	0	0	0	0	0	0
ENSG00000175104	1538	1473	1465	1397	1381	1223	1786	1577	1678	1488	1282	1672
ENSG00000135362	5	3	7	9	12	3	8	1	7	9	11	10
ENSG00000110442	3738	2888	3416	3540	3358	3110	3394	2812	2963	2966	2959	2694
ENSG00000254927	0	0	0	0	0	0	0	0	0	0	0	0
ENSG00000124935	8	0	1	4	0	0	5	9	5	9	7	2
ENSG00000254518	0	0	0	0	0	0	0	0	0	0	0	0
ENSG00000285283	0	0	0	0	0	0	0	0	0	0	0	0
ENSG00000285895	0	0	0	0	0	0	0	0	0	0	0	0
ENSG00000186660	7967	7735	7196	9022	8937	8226	9388	8497	8675	9840	8755	10151
ENSG00000225997	0	0	0	0	0	0	0	0	0	0	0	0
ENSG00000254508	0	0	0	1	0	0	0	0	0	0	0	0
ENSG00000183695	0	0	0	0	0	0	0	0	0	0	0	0
ENSG00000255333	0	0	0	0	0	0	0	0	0	0	0	0
ENSG00000216708	0	0	0	0	0	0	0	0	0	0	0	0
ENSG00000240975	0	0	0	0	0	0	0	0	0	0	0	0
ENSG00000271369	13	6	3	8	8	13	6	5	8	2	5	7
ENSG00000149124	0	0	0	0	0	0	0	0	0	0	0	0
ENSG00000255309	0	0	0	0	0	0	0	0	0	0	0	0
ENSG00000285010	0	0	0	0	0	0	0	0	0	0	0	0
ENSG00000255368	0	0	0	0	0	0	0	0	0	0	0	0
ENSG00000254708	0	0	0	1	0	0	0	0	1	0	0	0
ENSG00000255450	0	0	0	0	0	0	0	0	0	0	0	0
ENSG00000254544	0	0	0	0	0	0	0	0	0	0	0	0
ENSG00000280798	372	372	364	439	422	465	387	322	368	370	307	412
ENSG00000150244	0	0	0	0	0	0	0	0	0	0	0	0
ENSG00000255359	0	0	0	0	0	0	0	0	0	0	0	0
ENSG00000254738	0	0	0	0	0	0	0	0	0	0	0	0
ENSG00000254743	0	0	0	0	0	0	0	0	0	0	0	0
ENSG00000254669	0	1	3	1	0	1	0	0	0	1	0	0
ENSG00000170955	0	0	0	0	0	0	0	0	0	0	0	0
ENSG00000185238	828	767	588	1237	1340	1089	1221	1098	1047	1371	1226	1398
ENSG00000254768	0	0	0	0	0	0	0	1	0	0	0	0
ENSG00000271350	0	0	0	0	1	0	0	0	0	0	0	0
ENSG00000227806	0	0	0	0	0	0	0	0	0	0	0	0
ENSG00000180423	524	482	497	629	521	489	669	574	592	563	582	584
ENSG00000272900	0	0	0	0	0	0	0	0	0	0	0	0
ENSG00000167825	0	0	0	0	0	0	0	0	0	0	0	0
ENSG00000187612	0	0	0	0	0	0	0	0	0	0	0	0
ENSG00000052841	8393	8512	8282	8550	8606	7954	8094	7267	8115	8246	7338	9004
ENSG00000162174	79	41	69	114	120	94	67	41	66	70	84	96
ENSG00000224411	29	44	35	45	61	90	38	26	30	52	83	46
ENSG00000254589	0	0	0	0	0	0	0	0	0	0	0	1
ENSG00000279266	1	0	0	0	0	1	0	0	0	0	0	0
ENSG00000109911	1416	1381	1307	1483	1480	1280	1552	1351	1440	1293	1140	1307
ENSG00000166016	953	603	892	768	786	671	514	451	485	473	555	447
ENSG00000255008	4	2	6	3	3	2	3	4	3	5	3	1
ENSG00000255451	0	0	0	1	1	0	0	0	0	1	0	0
ENSG00000255171	0	0	1	0	0	0	0	0	0	0	0	0
ENSG00000255553	0	0	0	1	0	0	0	0	0	0	0	0
ENSG00000236607	0	0	0	0	0	0	0	0	0	0	0	0
ENSG00000255139	35	29	39	33	32	32	44	40	58	39	35	28
ENSG00000172289	0	0	0	0	0	0	0	0	0	0	0	0
ENSG00000254562	0	0	0	1	0	0	0	0	0	0	0	0
ENSG00000175220	8001	4787	7730	5488	5333	5310	6676	5808	6154	5251	5699	4331
ENSG00000220204	0	0	0	0	0	0	0	0	0	0	0	0
ENSG00000085063	9850	11173	10347	9805	10185	9187	12185	11341	11760	11500	10678	11932
ENSG00000121690	69	69	51	81	86	75	82	78	57	74	59	77
ENSG00000255118	0	0	0	0	0	0	0	1	0	0	0	0
ENSG00000254930	0	0	0	0	0	0	0	0	0	0	0	0
ENSG00000285231	1	1	2	2	0	0	1	0	0	0	0	0
ENSG00000166889	6928	5695	5238	7559	7097	6444	5775	4965	4933	5915	5130	5761
ENSG00000255160	0	0	0	0	0	1	0	0	0	0	0	0
ENSG00000254822	0	0	0	0	0	0	0	0	0	0	0	0
ENSG00000166311	1049	675	844	641	724	621	1098	973	964	867	925	702
ENSG00000134827	0	0	0	2	0	0	0	2	0	0	0	0
ENSG00000254566	0	0	0	0	0	0	0	0	0	0	0	0
ENSG00000152270	0	0	3	0	0	2	1	0	2	1	0	2
ENSG00000257058	1	1	0	0	1	0	0	1	0	0	0	0
ENSG00000176148	558	504	626	708	671	618	569	542	535	602	570	551
ENSG00000255418	2	0	2	5	0	0	0	0	2	2	0	3
ENSG00000149516	1	0	0	0	0	0	0	0	0	0	0	0
ENSG00000254734	0	0	0	2	0	1	1	0	0	0	0	0
ENSG00000255265	0	0	0	0	0	0	0	0	0	0	0	0
ENSG00000205177	0	0	0	0	0	0	0	0	0	0	0	0
ENSG00000254403	0	0	0	0	0	0	0	0	0	0	0	0
ENSG00000254584	0	0	0	0	0	0	0	0	0	0	0	0
ENSG00000254530	0	0	0	0	0	0	0	0	0	0	0	0
ENSG00000255252	0	0	0	0	1	0	1	0	0	1	0	0
ENSG00000270060	17	19	22	25	26	22	25	29	22	23	37	24
ENSG00000146670	1323	1243	1511	3300	3885	3642	678	699	560	1835	2290	1998
ENSG00000255073	2	0	3	3	0	0	0	0	0	2	0	3
ENSG00000242834	0	0	0	0	0	0	0	0	0	0	0	0
ENSG00000286450	0	0	0	0	0	0	0	0	0	0	0	0
ENSG00000270588	0	0	0	0	0	0	0	0	0	0	0	0
ENSG00000255520	2	0	0	0	0	1	2	0	0	2	3	0
ENSG00000255106	0	0	0	0	0	0	0	0	0	0	0	0
ENSG00000124942	93609	70377	160245	83823	65014	92038	82397	88320	98888	59957	61240	92414
ENSG00000148948	0	5	1	1	1	1	4	4	2	3	0	4
ENSG00000167995	108	60	50	94	52	40	93	63	102	83	61	76
ENSG00000254454	3	0	1	4	2	1	1	1	1	4	1	1
ENSG00000283217	0	0	0	0	0	0	0	0	0	0	0	0
ENSG00000234964	0	0	0	0	0	0	0	0	0	0	0	0
ENSG00000244535	0	0	0	0	0	0	0	0	0	0	0	0
ENSG00000168515	0	0	0	0	0	0	0	0	0	0	0	0
ENSG00000247151	11	14	9	10	19	4	5	14	12	9	7	13
ENSG00000269570	2	3	4	2	1	1	0	2	4	2	2	4
ENSG00000011347	4669	3178	4410	3162	3218	2793	2180	1884	1913	1946	1930	1611
ENSG00000247675	9	4	6	2	2	3	4	3	3	3	4	2
ENSG00000124900	0	0	0	0	0	0	0	0	0	2	0	0
ENSG00000241950	0	0	0	0	0	0	0	0	0	0	0	0
ENSG00000148942	191	182	140	143	128	147	124	116	173	138	117	143
ENSG00000183242	4	0	2	12	14	13	3	4	6	6	12	7
ENSG00000255218	0	0	0	0	0	0	0	0	0	0	0	0
ENSG00000149021	0	0	0	0	0	0	1	0	0	0	0	0
ENSG00000284639	0	0	0	0	0	0	0	0	0	0	0	0
ENSG00000173039	3191	1868	2703	2459	2682	2456	2765	2626	2725	2603	2749	2237
ENSG00000166959	0	3	0	4	2	3	1	1	2	1	2	2
ENSG00000255538	0	0	0	0	0	0	0	0	0	0	0	0
ENSG00000254477	14	12	11	15	23	5	17	28	22	26	20	10
ENSG00000255047	0	0	0	0	0	0	0	0	0	0	0	0
ENSG00000156689	0	0	0	1	0	0	0	2	0	0	0	1
ENSG00000255091	0	0	0	0	0	0	0	0	0	0	0	0
ENSG00000255331	2	0	1	1	2	4	1	4	3	2	1	3
ENSG00000240554	0	0	0	0	0	0	0	0	0	0	0	0
ENSG00000260233	59	65	62	63	66	55	74	70	73	71	76	78
ENSG00000255845	0	0	0	0	0	0	0	0	0	0	0	0
ENSG00000284873	0	0	0	0	0	0	0	0	0	0	0	0
ENSG00000129173	325	343	360	654	666	723	237	235	213	431	502	524
ENSG00000280321	5	5	2	4	2	12	4	2	3	3	1	1
ENSG00000157570	0	0	1	0	0	0	0	0	0	0	0	0
ENSG00000242527	0	1	0	0	0	0	0	0	0	0	0	0
ENSG00000254772	0	0	0	0	0	0	0	0	0	0	0	0
ENSG00000165973	0	0	0	0	0	0	0	0	0	0	0	0
ENSG00000279491	11	8	5	11	8	9	9	13	22	16	9	9
ENSG00000254438	0	0	0	0	0	1	0	0	1	0	0	2
ENSG00000270526	0	0	0	0	0	0	0	0	0	0	0	0
ENSG00000255508	12	6	4	4	7	5	3	6	1	7	8	4
ENSG00000237272	0	0	0	0	0	0	0	0	0	0	0	0
ENSG00000287373	0	0	0	0	0	0	0	0	0	0	0	0
ENSG00000254404	0	0	0	0	0	0	0	0	0	0	0	0
ENSG00000278952	62	66	66	42	39	32	52	26	47	27	25	22
ENSG00000270929	0	0	0	0	0	0	0	0	0	0	0	0
ENSG00000250659	0	0	0	0	0	0	0	0	0	0	0	0
ENSG00000148950	322	415	385	452	469	424	381	381	376	396	341	398
ENSG00000134812	0	1	0	0	0	0	0	0	0	0	0	0
ENSG00000205029	0	0	0	0	0	0	0	0	0	0	0	0
ENSG00000270117	4	1	0	0	0	0	2	2	1	0	1	1
ENSG00000254914	0	0	0	0	0	0	0	0	0	0	0	0
ENSG00000255393	0	0	0	1	0	0	0	0	0	0	0	0
ENSG00000255411	0	0	0	0	0	0	0	0	0	0	0	0
ENSG00000124939	5	1	1	1	2	2	1	6	5	1	0	2
ENSG00000176971	11	8	4	7	8	7	12	6	8	12	5	6
ENSG00000213445	241	71	200	133	124	129	44	50	48	28	30	31
ENSG00000110717	511	281	470	460	719	456	417	449	450	459	596	347
ENSG00000173621	103	32	73	96	134	70	105	84	83	111	136	55
ENSG00000251562	21457	28909	19272	18016	24689	16237	26739	31103	34519	29180	29495	29984
ENSG00000197745	0	0	0	0	0	0	0	0	0	0	0	0
ENSG00000285533	152	124	138	109	137	120	206	211	211	174	171	156
ENSG00000166444	236	158	205	243	241	185	143	135	120	159	109	117
ENSG00000255058	0	0	0	0	0	0	0	0	0	0	0	0
ENSG00000243802	12	13	10	4	15	11	2	4	3	1	4	4
ENSG00000255431	0	0	0	0	0	0	0	0	0	0	0	0
ENSG00000255267	0	0	0	0	0	0	0	0	0	0	0	0
ENSG00000168061	102	60	128	167	232	144	101	103	89	164	195	85
ENSG00000255959	0	1	0	0	0	1	1	0	0	0	0	0
ENSG00000110107	8856	6459	7789	10161	9933	8515	7944	7287	7056	8418	8840	7369
ENSG00000255446	0	0	0	1	0	0	0	0	0	0	0	0
ENSG00000254906	0	0	0	0	0	0	0	0	0	0	0	0
ENSG00000176102	1742	1782	1745	1932	2044	1721	1608	1578	1795	1776	1605	1990
ENSG00000261340	0	0	0	0	0	0	0	0	0	0	0	0
ENSG00000287264	5	2	4	3	7	2	6	6	2	6	3	0
ENSG00000175216	13665	13924	14135	19529	19019	18453	12528	11804	12597	15164	14063	17358
ENSG00000110719	332	122	229	207	320	205	213	221	198	225	332	133
ENSG00000149507	0	0	0	0	0	0	0	0	0	0	0	0
ENSG00000255306	23	45	21	14	37	29	33	28	41	31	29	29
ENSG00000242689	51	35	39	50	46	42	32	48	44	41	36	48
ENSG00000173599	571	233	544	462	538	380	419	421	374	409	563	222
ENSG00000134569	347	299	308	372	291	273	59	70	69	92	109	122
ENSG00000255126	0	0	0	0	0	0	0	0	0	0	0	0
ENSG00000110484	4	0	2	0	0	0	2	1	1	0	0	0
ENSG00000169519	1530	1479	1340	1596	1493	1340	1742	1488	1736	1545	1313	1634
ENSG00000285740	2	0	0	0	1	1	5	0	1	3	1	1
ENSG00000176697	19	6	11	9	11	4	29	15	29	19	24	18
ENSG00000179241	1862	1796	1820	2245	2444	2275	2453	2304	2332	3096	3033	3270
ENSG00000255355	8	7	4	3	2	6	1	1	5	2	0	7
ENSG00000006534	559	349	428	514	488	435	944	868	795	804	741	539
ENSG00000213697	0	0	0	0	0	0	0	0	0	0	0	0
ENSG00000166902	2123	2063	2027	2330	2227	1962	2164	1984	2143	2185	1896	2070
ENSG00000284969	0	0	0	0	0	0	0	0	0	0	0	0
ENSG00000286418	0	0	0	0	0	0	0	0	0	0	0	0
ENSG00000285751	0	1	0	1	0	0	0	0	0	0	1	0
ENSG00000173727	151	113	182	122	124	91	136	138	151	119	127	124
ENSG00000260877	1	0	3	9	10	2	0	2	0	5	8	5
ENSG00000173465	239	135	215	186	238	192	181	165	172	166	235	183
ENSG00000173327	1064	522	893	772	863	652	849	844	787	691	832	488
ENSG00000255031	56	46	39	58	94	77	40	68	53	51	74	56
ENSG00000165912	1645	640	1400	1090	1248	929	966	1018	914	830	1064	478
ENSG00000285656	1	0	0	0	0	0	1	0	1	0	0	0
ENSG00000230851	0	0	0	0	0	0	0	0	0	0	0	0
ENSG00000271028	0	0	0	0	0	0	0	0	0	0	0	0
ENSG00000168060	0	0	0	0	0	0	0	0	0	0	1	0
ENSG00000254651	0	0	0	0	0	0	0	0	0	0	0	0
ENSG00000286369	6	1	2	9	0	4	3	5	4	2	5	4
ENSG00000149806	2105	1158	1888	1924	2040	1604	2333	2203	2123	2235	2521	1420
ENSG00000256813	0	0	0	0	0	0	0	1	0	1	0	0
ENSG00000279395	0	0	0	0	0	0	0	0	0	0	0	0
ENSG00000110104	1091	663	776	1586	1599	1360	950	836	833	1305	1473	1073
ENSG00000255213	0	0	0	0	0	0	1	0	0	1	0	0
ENSG00000110025	46	42	36	37	42	32	43	43	35	48	47	50
ENSG00000254614	26	45	26	25	25	23	37	30	43	30	24	35
ENSG00000126391	925	506	805	775	905	790	690	721	673	721	825	583
ENSG00000254862	6	9	15	7	10	7	6	2	3	9	5	7
ENSG00000254605	0	0	0	0	0	1	0	0	0	0	0	0
ENSG00000285094	0	0	0	2	4	4	0	3	1	2	6	4
ENSG00000173825	32	34	35	61	74	32	41	35	30	51	52	30
ENSG00000254856	0	0	0	0	0	0	0	0	0	0	0	0
ENSG00000181995	0	0	0	0	0	0	0	0	0	0	0	0
ENSG00000172689	0	2	1	0	0	0	1	0	3	1	0	0
ENSG00000254537	0	0	0	0	0	0	0	0	0	0	0	0
ENSG00000255041	0	0	0	0	0	0	0	0	0	0	0	0
ENSG00000255505	0	0	0	0	0	0	0	0	0	0	0	0
ENSG00000254501	7	7	3	4	14	6	2	4	2	4	9	1
ENSG00000283393	0	0	0	0	0	0	0	0	0	0	0	0
ENSG00000271332	0	0	0	0	0	0	0	0	0	0	0	0
ENSG00000273819	0	0	1	0	0	0	0	0	0	0	0	0
ENSG00000204710	6	3	6	3	2	12	6	2	3	7	7	3
ENSG00000162139	1691	1465	1666	2446	2424	2244	2077	1927	1916	2286	2085	2379
ENSG00000148943	1778	1705	1573	1726	1624	1501	1797	1806	1831	1676	1650	1884
ENSG00000255340	0	0	0	0	0	0	0	0	0	0	0	0
ENSG00000197847	28	25	34	18	22	27	8	15	15	12	15	15
ENSG00000255421	0	0	0	0	0	0	0	0	0	0	0	0
ENSG00000255236	23	32	31	17	20	16	35	24	26	20	23	22
ENSG00000259854	0	0	0	0	0	0	0	0	0	0	0	0
ENSG00000132749	996	953	890	1559	1602	1487	1261	1151	1298	1775	1497	1742
ENSG00000254610	3	5	4	4	2	4	3	15	2	1	3	5
ENSG00000255081	0	0	0	0	0	0	1	0	0	0	0	0
ENSG00000173227	85	29	88	195	181	228	62	45	61	180	156	115
ENSG00000260679	0	0	0	0	0	0	0	0	0	0	0	0
ENSG00000171067	769	443	710	797	874	759	547	515	496	606	807	495
ENSG00000287912	0	0	0	0	0	0	0	0	0	0	0	0
ENSG00000254672	0	0	0	0	0	0	2	0	0	0	0	0
ENSG00000174276	24	9	22	9	14	5	20	26	16	14	17	3
ENSG00000254479	0	0	0	0	0	0	0	0	0	0	0	0
ENSG00000254447	0	0	0	0	0	0	0	0	1	0	0	0
ENSG00000255519	0	0	0	0	0	0	0	0	0	0	0	0
ENSG00000248844	0	0	0	0	0	0	0	0	0	0	0	0
ENSG00000254582	0	0	0	0	0	0	0	0	0	0	0	0
ENSG00000251637	0	2	0	0	1	0	4	0	2	0	0	0
ENSG00000255395	0	0	0	0	0	0	0	0	0	0	0	0
ENSG00000251323	6	2	5	2	3	4	2	9	4	6	4	2
ENSG00000255003	0	0	0	0	0	0	0	0	1	0	2	0
ENSG00000255774	1	0	0	4	6	3	0	0	0	1	3	0
ENSG00000169550	45	48	51	42	37	50	9	14	10	9	7	9
ENSG00000254514	0	0	0	0	0	0	0	0	0	0	0	0
ENSG00000021300	420	345	339	313	358	277	699	703	781	546	597	630
ENSG00000255207	0	0	0	0	0	0	0	0	0	0	0	0
ENSG00000279297	0	0	0	0	0	0	0	0	0	0	0	0
ENSG00000162337	1080	482	1142	804	1042	774	609	734	770	681	996	426
ENSG00000118369	232	178	210	240	304	196	267	237	231	316	317	230
ENSG00000255178	0	0	0	0	0	0	0	0	0	0	0	0
ENSG00000254746	0	0	0	0	0	0	0	0	0	0	0	0
ENSG00000245532	29706	44062	23039	24514	30397	18217	39854	42190	41148	37159	36082	33126
ENSG00000285816	0	2	0	0	4	4	4	0	1	0	0	0
ENSG00000255385	0	0	0	0	0	0	0	0	0	0	0	0
ENSG00000254512	0	0	0	0	0	0	0	0	0	0	0	0
ENSG00000246523	243	228	213	118	144	105	293	260	230	158	153	144
ENSG00000186895	0	0	0	0	0	0	0	0	0	0	0	0
ENSG00000255051	0	0	2	0	0	0	0	0	0	0	0	0
ENSG00000237706	0	0	0	0	0	0	0	0	0	0	0	0
ENSG00000256568	0	0	0	0	0	0	0	0	0	0	0	0
ENSG00000149798	0	0	0	1	0	0	0	0	0	1	0	0
ENSG00000255162	0	0	0	0	0	0	0	0	0	0	0	0
ENSG00000166013	0	0	0	0	0	0	0	0	0	0	0	0
ENSG00000234611	0	0	0	0	0	0	0	0	0	0	0	0
ENSG00000173653	404	212	352	374	487	334	431	404	428	464	545	323
ENSG00000255132	0	0	0	0	0	0	0	0	0	0	0	0
ENSG00000254885	0	0	0	0	0	0	0	0	0	0	0	0
ENSG00000175264	399	200	272	127	126	96	219	176	215	129	99	96
ENSG00000213333	0	0	0	0	0	0	0	0	0	0	0	0
ENSG00000255187	0	0	0	0	0	0	2	0	0	0	0	0
ENSG00000280430	0	0	0	0	0	0	0	0	0	0	2	0
ENSG00000287821	0	0	1	0	0	0	0	0	0	0	0	1
ENSG00000286665	0	0	0	0	0	0	0	0	0	0	0	0
ENSG00000283601	0	0	0	0	0	0	0	0	0	0	0	0
ENSG00000254579	0	0	0	0	0	0	0	0	0	0	0	0
ENSG00000260348	0	0	0	0	0	0	0	0	0	0	0	0
ENSG00000243672	0	0	0	0	0	0	0	0	0	0	1	0
ENSG00000204450	0	0	0	0	0	0	0	0	0	0	0	0
ENSG00000137513	923	857	736	923	943	829	970	956	955	965	846	978
ENSG00000254915	0	0	0	0	0	0	0	0	0	0	0	0
ENSG00000280367	83	76	57	39	52	37	66	67	78	47	58	79
ENSG00000077514	1261	1476	1392	1943	2069	2187	1228	1153	1185	1612	1712	1890
ENSG00000284722	0	0	1	0	0	0	0	0	0	0	0	0
ENSG00000280307	0	0	0	0	0	0	0	0	0	0	0	0
ENSG00000254803	0	0	0	0	0	0	0	0	0	0	0	0
ENSG00000270323	0	0	0	0	0	0	0	0	0	0	0	0
ENSG00000110092	2822	2624	3221	5119	5912	5183	2572	2924	2919	6774	7323	7165
ENSG00000166012	2061	2467	1831	2874	2963	2470	2551	2508	2572	2900	2809	3168
ENSG00000073921	8536	8589	7463	9017	8926	7563	11787	10146	10701	10488	9509	11029
ENSG00000248990	0	0	0	0	0	0	0	0	0	0	0	0
ENSG00000254417	0	0	0	1	0	0	0	0	0	0	0	0
ENSG00000254843	0	0	0	0	0	0	0	0	0	0	0	0
ENSG00000134627	12	12	9	9	11	8	2	6	7	4	3	9
ENSG00000137478	1287	1094	1017	1305	1201	1012	1925	1699	1755	1797	1459	1530
ENSG00000255460	0	0	0	0	0	0	0	0	0	0	0	0
ENSG00000254655	0	0	0	0	0	0	0	0	0	0	0	0
ENSG00000254649	0	0	0	0	0	0	0	0	0	0	0	0
ENSG00000254563	0	0	0	0	0	0	0	0	0	0	0	0
ENSG00000255995	0	0	0	0	0	0	0	0	0	0	0	0
ENSG00000280010	24	15	24	30	31	33	26	17	30	27	19	16
ENSG00000180210	3	0	0	0	1	1	1	2	0	0	2	10
ENSG00000279438	0	0	0	0	0	0	0	0	0	0	0	0
ENSG00000166025	652	625	797	630	736	662	1015	1138	1186	825	1113	1152
ENSG00000235268	0	0	0	0	0	0	0	0	0	0	0	0
ENSG00000254747	0	0	0	0	0	0	0	0	0	0	0	0
ENSG00000270578	0	0	0	0	0	0	0	0	0	0	0	0
ENSG00000033327	3174	2300	2617	2801	2313	2325	3318	2742	3078	3244	2867	2801
ENSG00000172927	79	81	87	225	252	225	82	89	120	276	279	254
ENSG00000279093	0	0	0	0	0	0	0	0	0	0	0	0
ENSG00000255391	0	0	0	0	0	0	0	0	0	0	0	0
ENSG00000197882	1	0	3	0	0	1	0	0	0	0	0	1
ENSG00000254721	2	0	0	3	0	1	0	0	0	1	1	0
ENSG00000278980	0	0	0	0	0	0	0	0	0	0	0	0
ENSG00000255928	0	0	0	0	0	0	0	0	0	0	0	0
ENSG00000278837	0	0	0	0	0	0	0	0	0	0	0	0
ENSG00000255855	0	0	0	0	0	0	1	0	0	0	0	0
ENSG00000256148	0	0	0	0	0	0	3	0	0	0	0	0
ENSG00000278929	0	0	0	0	0	0	0	0	0	0	0	0
ENSG00000260808	0	0	0	0	0	0	0	0	0	0	0	0
ENSG00000255540	0	0	0	0	0	0	0	0	0	0	0	0
ENSG00000255295	0	0	0	0	0	0	0	0	0	0	0	0
ENSG00000255235	0	0	0	0	0	0	0	0	0	0	0	0
ENSG00000214414	0	0	0	0	0	0	0	0	0	0	0	0
ENSG00000279603	0	0	0	0	0	0	0	0	0	0	0	0
ENSG00000255191	0	0	0	0	0	0	0	0	0	0	0	0
ENSG00000255203	0	0	0	0	0	0	0	0	0	0	0	0
ENSG00000268635	2	0	1	2	3	0	2	0	1	1	0	1
ENSG00000254888	0	0	0	0	0	0	0	0	0	0	0	0
ENSG00000137494	1509	1371	1517	1133	1142	1022	1922	1886	2005	1716	1714	1764
ENSG00000225581	0	0	0	0	0	0	0	0	0	0	0	0
ENSG00000270689	0	0	0	0	0	0	0	0	0	0	0	0
ENSG00000166004	2565	2702	2549	3372	3233	2909	2436	2423	2368	2609	2550	2920
ENSG00000184384	1026	980	1078	453	469	445	1418	1464	1451	640	690	729
ENSG00000150316	2893	2921	2311	3120	2989	2494	3239	2860	3096	3306	2796	3147
ENSG00000214391	7	1	4	5	12	16	2	2	2	3	12	7
ENSG00000280201	0	0	0	0	0	0	0	0	0	0	0	0
ENSG00000261645	35	42	43	28	33	36	49	51	61	46	30	62
ENSG00000162344	0	0	0	0	0	0	0	0	0	0	0	0
ENSG00000254971	0	0	0	0	0	0	0	0	0	0	0	0
ENSG00000254437	0	0	0	0	0	0	0	0	0	0	0	0
ENSG00000110218	1606	1575	1449	1871	1891	1606	1709	1445	1536	1769	1533	1857
ENSG00000279299	0	0	0	0	0	0	0	0	0	0	0	0
ENSG00000197692	0	0	0	0	0	0	0	0	0	0	0	0
ENSG00000255482	0	0	0	0	0	0	0	0	0	0	0	0
ENSG00000233536	0	0	0	0	0	0	0	0	0	0	0	0
ENSG00000255504	1	2	0	4	1	2	3	1	1	1	1	1
ENSG00000256779	0	0	0	0	0	0	0	0	0	0	0	0
ENSG00000245832	5	10	3	1	1	2	3	0	1	1	2	1
ENSG00000279045	0	0	0	0	0	0	0	0	0	0	0	0
ENSG00000255209	0	0	0	0	0	0	0	0	0	0	0	0
ENSG00000255929	0	0	0	0	0	0	0	0	0	0	0	0
ENSG00000279696	69	75	54	93	42	51	76	55	73	75	73	76
ENSG00000255539	0	0	0	0	0	0	0	0	0	0	0	0
ENSG00000254985	1	2	2	0	0	1	0	2	1	2	2	1
ENSG00000279341	0	0	0	0	0	0	0	0	0	0	0	0
ENSG00000178301	100	77	96	90	66	78	73	59	90	54	65	78
ENSG00000287917	18	6	6	9	14	4	4	11	17	16	11	10
ENSG00000279163	0	0	0	0	0	0	0	0	0	0	0	0
ENSG00000256007	0	0	0	0	0	0	2	0	0	0	0	0
ENSG00000186280	80	60	36	84	63	58	87	69	59	59	74	58
ENSG00000255084	0	0	0	0	0	0	0	0	0	0	0	0
ENSG00000256752	0	0	0	0	0	0	0	0	0	0	0	0
ENSG00000255305	0	0	0	0	0	0	0	0	0	0	0	0
ENSG00000281655	23	15	14	14	12	11	25	19	16	16	11	16
ENSG00000280085	0	0	0	0	0	0	0	0	0	0	0	0
ENSG00000255143	0	0	0	0	0	0	0	0	0	0	0	0
ENSG00000170967	0	0	0	0	0	0	0	0	0	0	0	0
ENSG00000250519	30	34	24	40	45	39	43	41	60	40	45	56
ENSG00000255515	0	0	0	0	0	0	0	0	0	0	0	0
ENSG00000149972	20	21	25	31	31	21	38	33	38	31	25	41
ENSG00000255039	0	0	0	0	0	0	0	0	0	0	0	0
ENSG00000255184	0	0	0	0	0	0	0	0	0	0	0	0
ENSG00000256469	0	0	0	0	0	0	0	0	0	0	0	0
ENSG00000077498	0	0	0	0	0	0	0	0	0	0	0	0
ENSG00000254677	0	0	0	0	0	0	0	0	0	0	0	0
ENSG00000287802	36	44	35	39	45	32	43	25	49	35	30	48
ENSG00000279454	0	0	0	0	0	0	0	0	0	0	0	0
ENSG00000254599	0	0	0	0	0	0	0	0	0	0	0	0
ENSG00000277459	2	1	2	2	4	0	0	0	5	1	3	1
ENSG00000255403	0	0	0	0	0	0	0	0	0	0	0	0
ENSG00000254758	0	0	0	0	0	0	0	0	0	0	0	0
ENSG00000213275	0	0	0	0	0	0	0	0	0	0	0	0
ENSG00000255329	0	0	0	0	0	0	0	0	0	0	0	0
ENSG00000118113	0	0	0	0	0	0	0	0	0	0	0	0
ENSG00000256441	0	0	0	0	0	0	0	0	0	0	0	0
ENSG00000274486	0	0	0	0	0	0	0	0	0	0	0	0
ENSG00000254748	1	4	2	3	2	0	1	4	3	2	2	2
ENSG00000254794	0	0	0	0	0	0	0	0	0	0	0	0
ENSG00000279697	0	0	0	0	0	0	0	0	0	0	0	0
ENSG00000278879	12	6	11	1	4	6	12	17	9	7	7	7
ENSG00000255980	1	0	0	0	0	0	0	0	0	0	0	0
ENSG00000254580	0	0	0	0	0	0	0	0	0	0	0	0
ENSG00000277984	0	0	0	0	0	0	0	0	0	0	0	0
ENSG00000285835	0	0	0	1	0	1	0	0	1	0	0	0
ENSG00000077616	2	2	0	1	0	1	2	0	0	1	1	1
ENSG00000137691	281	280	235	292	272	217	335	271	269	329	280	283
ENSG00000250946	0	0	0	1	0	0	0	0	0	0	0	0
ENSG00000255102	0	0	0	0	0	0	0	0	0	0	0	0
ENSG00000123901	6	11	6	7	4	3	3	6	3	3	3	2
ENSG00000280093	0	0	0	0	0	0	0	0	0	0	0	0
ENSG00000137675	0	0	0	0	0	0	0	0	0	0	0	0
ENSG00000255256	0	0	0	0	0	0	0	0	0	0	0	0
ENSG00000255353	0	0	0	2	0	0	0	0	0	0	0	0
ENSG00000182359	323	357	323	313	290	243	376	361	368	304	295	330
ENSG00000165895	187	168	122	188	170	127	459	390	365	349	280	321
ENSG00000204455	0	0	0	0	0	0	0	0	0	0	0	0
ENSG00000168876	1383	1572	1128	1383	1475	1189	1523	1371	1443	1462	1214	1530
ENSG00000224829	0	0	0	0	0	0	0	0	0	0	0	0
ENSG00000254916	0	0	0	0	0	0	0	0	0	0	0	0
ENSG00000255059	0	0	0	0	0	0	0	0	0	1	3	3
ENSG00000255360	0	0	0	0	0	0	0	0	0	0	0	0
ENSG00000254751	0	0	0	0	0	0	0	0	0	0	0	0
ENSG00000254500	0	1	1	0	1	0	0	0	0	0	0	0
ENSG00000255230	0	0	0	0	0	0	0	0	0	0	0	0
ENSG00000255009	0	0	0	0	0	0	0	0	0	0	0	0
ENSG00000231726	0	0	0	0	0	0	0	0	0	0	0	0
ENSG00000270449	0	0	0	0	0	0	0	0	0	0	0	0
ENSG00000254818	0	0	0	0	0	0	0	0	0	0	0	0
ENSG00000254617	0	0	0	0	0	0	0	0	0	0	0	0
ENSG00000279836	0	0	0	0	0	0	0	0	0	0	0	0
ENSG00000270753	0	0	0	0	0	0	0	0	0	0	0	0
ENSG00000023445	347	280	192	515	325	258	300	251	280	391	271	393
ENSG00000149289	363	297	317	475	426	380	582	648	691	551	554	613
ENSG00000254792	0	0	0	0	0	0	0	0	0	0	0	0
ENSG00000086991	1	1	1	0	1	1	2	0	0	1	2	0
ENSG00000255337	33	35	32	17	21	16	24	14	17	17	19	16
ENSG00000173156	652	347	522	748	849	589	452	490	445	532	649	425
ENSG00000255345	5	2	2	2	2	4	2	4	3	1	1	3
ENSG00000287028	0	0	0	0	1	0	0	0	0	0	0	0
ENSG00000274584	1	1	1	1	1	1	2	2	2	1	1	3
ENSG00000255183	0	0	0	0	0	0	0	0	0	0	0	0
ENSG00000280167	0	0	0	0	0	1	0	0	0	0	0	0
ENSG00000279701	0	0	0	0	0	0	0	0	0	0	0	0
ENSG00000240698	0	0	0	0	0	0	0	0	0	0	0	0
ENSG00000254911	8	5	1	4	5	6	6	11	4	5	3	4
ENSG00000255376	0	0	0	0	0	0	0	0	0	0	0	0
ENSG00000254811	177	178	170	152	128	132	202	163	239	152	124	188
ENSG00000255471	135	151	126	57	58	50	123	78	100	47	51	45
ENSG00000234751	0	0	0	0	0	0	0	0	0	0	0	0
ENSG00000255285	0	0	0	0	0	0	0	0	0	0	0	0
ENSG00000280124	0	0	0	0	0	0	0	0	0	0	0	0
ENSG00000254587	0	0	0	0	0	0	0	0	0	0	0	0
ENSG00000254902	0	0	0	0	0	0	0	0	0	0	0	0
ENSG00000261594	0	0	0	0	0	0	0	0	0	0	0	0
ENSG00000279209	0	0	0	0	0	0	0	0	0	0	0	0
ENSG00000179331	22	10	12	30	33	17	19	15	21	24	19	23
ENSG00000255380	0	0	0	0	0	0	0	0	0	0	0	0
ENSG00000255541	0	0	1	0	1	0	0	1	1	0	0	0
ENSG00000284057	0	0	0	0	0	0	0	0	0	0	0	0
ENSG00000110777	0	0	1	1	1	0	0	1	2	2	0	1
ENSG00000257012	0	0	0	0	0	0	0	0	0	0	0	0
ENSG00000256745	15	10	9	16	10	23	16	15	13	12	18	13
ENSG00000042429	169	148	142	179	173	137	203	157	196	174	176	192
ENSG00000255028	0	0	0	0	0	0	0	0	0	0	0	0
ENSG00000183560	0	0	0	0	0	0	0	0	0	0	2	0
ENSG00000213368	0	0	0	0	0	0	0	0	0	0	0	0
ENSG00000181333	1	0	3	0	2	0	1	0	3	1	0	1
ENSG00000255548	0	0	0	0	0	0	0	0	0	0	0	0
ENSG00000261098	70	52	84	63	57	61	48	50	46	49	40	53
ENSG00000255170	0	0	0	0	0	0	0	0	0	0	0	0
ENSG00000149218	1274	970	827	1570	1266	1141	1138	953	981	1230	915	1232
ENSG00000286555	0	0	0	0	0	0	0	0	0	0	0	0
ENSG00000214376	3	2	0	0	0	2	0	0	0	0	0	0
ENSG00000255210	0	0	0	0	0	0	0	0	0	0	0	0
ENSG00000255653	0	0	0	0	0	0	0	0	0	0	0	0
ENSG00000137486	2562	1669	2362	2713	2581	2457	3141	2627	2884	2494	2516	2252
ENSG00000257057	5	2	2	2	2	2	3	8	2	3	0	0
ENSG00000168930	0	0	4	1	0	0	0	1	0	0	0	0
ENSG00000260008	0	1	0	0	0	1	1	0	0	1	0	0
ENSG00000014138	84	81	98	146	227	162	48	49	40	80	125	115
ENSG00000134612	4	2	0	1	1	2	2	0	2	1	0	3
ENSG00000278953	0	0	0	0	0	0	0	0	0	0	0	0
ENSG00000235286	0	0	0	0	0	0	0	0	0	0	0	0
ENSG00000123892	194	163	215	243	221	215	273	170	271	223	157	297
ENSG00000069482	0	0	0	0	2	4	1	0	0	0	2	0
ENSG00000279248	0	0	0	0	0	0	0	0	0	0	0	0
ENSG00000254987	0	0	0	0	0	0	0	0	0	0	0	0
ENSG00000287846	0	0	0	0	0	0	0	0	0	0	0	0
ENSG00000270179	48	72	63	39	58	50	53	68	72	68	53	63
ENSG00000271600	0	0	0	0	0	0	0	0	0	0	0	0
ENSG00000255282	34	15	23	23	19	21	31	20	38	29	21	29
ENSG00000137673	0	1	1	1	1	0	1	0	0	2	0	2
ENSG00000110660	1100	972	1063	1658	1635	1482	1319	1162	1353	1703	1477	1586
ENSG00000137674	1	0	0	0	0	0	1	0	0	0	0	0
ENSG00000285842	0	0	0	0	0	0	0	0	0	0	0	0
ENSG00000269895	0	0	0	0	0	1	1	0	0	0	0	1
ENSG00000255332	2	0	0	0	0	0	0	0	0	0	0	0
ENSG00000255893	4	2	5	3	2	4	6	3	4	6	4	6
ENSG00000279056	0	0	0	0	0	0	0	0	0	0	0	0
ENSG00000054967	48	27	38	60	116	86	24	38	36	57	80	69
ENSG00000247137	170	196	173	160	183	125	162	150	181	157	154	197
ENSG00000255501	31	26	27	44	21	27	17	21	25	16	15	18
ENSG00000254650	0	0	0	0	0	0	0	0	0	0	0	0
ENSG00000166575	5603	5618	5040	3831	3602	3136	7065	6448	6753	4703	4095	4877
ENSG00000165494	5610	4896	4459	5152	4579	3768	6047	5058	5600	5512	4495	5248
ENSG00000255547	0	0	0	0	0	0	0	0	0	0	0	0
ENSG00000137672	26	13	10	71	67	59	18	20	13	53	43	59
ENSG00000137707	2	4	2	0	2	1	1	0	6	2	1	2
ENSG00000254830	0	0	0	0	0	0	0	0	0	0	0	0
ENSG00000137693	10138	9326	9626	9832	9297	8202	14595	13006	13710	13298	11910	13286
ENSG00000173442	1562	1688	1766	1890	2255	1815	1974	1933	2053	2099	2259	1967
ENSG00000280339	62	95	86	25	25	24	43	52	45	17	14	32
ENSG00000075388	0	0	0	0	0	0	0	0	0	0	0	0
ENSG00000234376	0	0	0	0	0	0	0	0	0	0	0	0
ENSG00000227615	185	85	206	220	175	217	314	248	186	264	333	170
ENSG00000173120	14669	11012	13777	13218	12465	12237	13564	12869	13700	12468	12239	13064
ENSG00000255316	0	0	0	0	0	0	0	0	0	0	0	0
ENSG00000152404	1342	1472	1186	1453	1398	1208	1538	1388	1405	1316	1165	1359
ENSG00000271584	2	2	1	1	3	2	2	0	2	1	0	0
ENSG00000255554	0	0	0	0	0	0	0	0	0	0	0	0
ENSG00000227620	0	0	0	0	0	0	0	0	0	0	0	0
ENSG00000255516	0	0	0	0	0	0	0	0	0	0	0	0
ENSG00000255486	0	0	0	0	0	0	0	0	0	0	0	0
ENSG00000255129	14	9	13	9	13	10	1	2	4	7	5	9
ENSG00000288012	5	10	7	5	2	1	3	4	4	4	1	0
ENSG00000137731	0	0	0	0	0	0	0	0	0	0	0	0
ENSG00000254434	0	0	0	0	0	0	0	0	0	0	0	0
ENSG00000178105	1778	1840	1504	2742	2779	2432	1694	1451	1543	2224	1958	2291
ENSG00000282834	0	0	0	0	0	0	0	0	0	0	0	0
ENSG00000254939	0	0	0	1	0	0	0	0	0	0	0	0
ENSG00000189253	0	0	0	0	0	0	0	0	0	0	0	0
ENSG00000239354	0	0	0	0	0	0	0	0	0	0	0	0
ENSG00000170290	0	1	1	0	1	0	1	5	0	5	3	0
ENSG00000254436	0	0	0	0	0	0	0	0	0	0	0	0
ENSG00000170903	1563	1518	1318	1586	1477	1284	1915	1644	1865	1722	1599	1847
ENSG00000254730	0	0	0	0	0	0	0	0	0	0	0	0
ENSG00000270868	0	0	0	0	0	0	0	0	0	0	0	0
ENSG00000256916	0	0	0	0	0	0	0	0	2	0	0	0
ENSG00000248027	11	6	5	9	8	1	8	9	9	5	4	4
ENSG00000110723	1441	1237	1218	1135	1000	926	1856	1874	1770	1275	1131	1225
ENSG00000288538	22	33	39	43	35	49	32	38	44	38	59	68
ENSG00000170962	3	4	7	7	4	0	13	18	30	6	7	14
ENSG00000254659	0	0	0	0	0	0	0	0	0	0	0	0
ENSG00000255205	0	0	0	0	0	0	0	0	0	0	0	0
ENSG00000255070	0	0	0	0	0	0	0	0	0	0	0	0
ENSG00000254604	5	7	6	6	3	4	1	3	1	1	0	2
ENSG00000166266	4891	4603	4474	5076	4862	4064	4016	3871	4204	3763	3452	4133
ENSG00000168010	427	384	339	515	615	509	426	429	349	624	670	481
ENSG00000240652	0	0	0	0	0	0	0	0	0	0	0	0
ENSG00000286345	0	0	0	0	0	0	0	0	0	0	0	0
ENSG00000213252	3	1	0	1	3	2	1	2	4	2	5	2
ENSG00000137713	3037	3035	2731	3766	3736	3308	3521	3180	3151	3751	3387	3983
ENSG00000254785	0	0	0	0	0	0	0	0	0	0	0	0
ENSG00000255606	4	5	2	7	2	5	4	8	7	5	6	4
ENSG00000254980	0	0	0	0	0	0	0	0	0	0	0	0
ENSG00000254963	0	0	0	0	0	0	0	0	0	0	0	0
ENSG00000255428	0	0	0	0	0	0	0	0	0	0	0	0
ENSG00000142186	3080	1274	2555	2324	2483	2035	2396	2246	2109	2290	2820	1431
ENSG00000255173	2	0	1	1	0	3	0	0	1	0	0	0
ENSG00000254798	0	0	0	0	0	0	0	0	0	0	0	0
ENSG00000245248	25	21	13	29	22	25	44	30	25	25	32	29
ENSG00000255065	824	801	795	722	668	712	807	690	895	643	618	792
ENSG00000255666	0	2	0	0	0	0	0	0	0	0	0	1
ENSG00000110721	2466	2369	2201	2177	2236	1677	2758	2789	2593	2371	2277	2073
ENSG00000166682	3	11	4	0	3	4	5	4	10	2	8	5
ENSG00000110675	0	0	0	1	2	1	0	1	3	0	0	0
ENSG00000196167	95	109	73	48	71	50	179	188	223	118	118	132
ENSG00000255022	0	0	0	0	0	0	0	0	0	0	0	0
ENSG00000257087	0	0	0	0	0	0	0	0	0	0	0	0
ENSG00000255528	0	0	0	0	0	0	0	0	0	0	0	0
ENSG00000255478	0	0	0	0	0	0	0	0	0	0	0	0
ENSG00000255200	9	5	5	4	6	8	9	7	13	7	8	11
ENSG00000254555	0	0	0	0	0	0	0	0	0	0	0	0
ENSG00000256928	0	0	0	0	0	2	0	0	0	0	0	0
ENSG00000177103	66	29	78	121	154	115	86	85	102	172	170	107
ENSG00000170209	11	9	8	8	7	17	9	11	9	9	13	11
ENSG00000110237	3876	2442	3731	3280	3849	3283	3939	4069	4071	3935	4614	3135
ENSG00000254416	0	0	0	0	0	0	1	1	0	0	1	0
ENSG00000256717	0	0	0	0	0	0	0	0	0	0	0	1
ENSG00000254558	0	0	0	0	0	0	0	0	0	0	0	0
ENSG00000254422	2	0	1	0	0	0	0	2	0	1	1	0
ENSG00000254511	0	0	0	0	0	0	0	0	0	0	0	0
ENSG00000225215	0	0	0	0	0	0	0	0	0	0	0	0
ENSG00000254851	0	0	0	0	0	0	0	0	1	0	0	1
ENSG00000255149	0	0	0	0	0	0	0	0	0	0	0	0
ENSG00000255429	0	0	0	0	0	0	0	0	0	0	0	0
ENSG00000255241	0	0	0	0	0	0	0	0	0	0	0	0
ENSG00000137491	0	0	0	1	0	0	0	0	1	0	0	1
ENSG00000166439	2054	1843	1713	2314	1983	1837	2378	2078	2112	2392	2027	2310
ENSG00000198382	2031	1638	1421	1999	1720	1514	2291	1873	1966	2078	1860	1972
ENSG00000270202	0	0	0	0	0	0	0	0	0	0	0	0
ENSG00000227376	3	7	6	1	4	4	6	1	4	6	2	1
ENSG00000213287	0	0	0	0	0	0	0	0	0	0	0	0
ENSG00000110057	660	217	426	415	384	313	504	501	477	425	504	298
ENSG00000254484	0	0	0	0	0	1	0	1	0	1	1	0
ENSG00000254702	0	0	0	0	0	0	0	0	0	0	0	0
ENSG00000162300	1123	626	1000	772	892	763	826	761	843	702	824	571
ENSG00000254676	8	20	16	20	24	15	23	14	26	20	16	17
ENSG00000233497	0	0	0	0	0	0	0	0	0	0	0	0
ENSG00000118363	5181	5009	4694	5437	5284	4644	5790	5485	6090	5729	5197	6031
ENSG00000254420	0	0	0	4	0	3	0	0	0	0	0	1
ENSG00000245148	0	0	0	0	0	0	0	0	0	0	0	0
ENSG00000269939	35	51	44	46	56	46	28	38	34	52	43	48
ENSG00000261347	0	0	0	0	0	0	0	0	0	0	0	0
ENSG00000250390	2	0	0	0	0	0	0	0	0	0	0	0
ENSG00000173456	3232	2011	2763	3654	3768	3166	2453	2380	2202	2823	3177	2042
ENSG00000287245	0	0	0	0	0	0	0	0	1	0	0	0
ENSG00000255014	0	0	0	0	0	0	0	0	0	0	0	0
ENSG00000224776	0	0	0	0	0	0	0	0	0	0	0	0
ENSG00000270969	0	0	0	0	0	0	0	0	0	0	0	0
ENSG00000204449	0	0	1	1	0	0	2	0	0	0	0	0
ENSG00000166002	63	49	52	83	89	96	66	48	57	77	71	65
ENSG00000149313	1868	1631	1676	2013	1877	1692	3301	3002	3236	3170	2856	3380
ENSG00000176973	60	24	72	44	49	58	45	50	53	31	51	32
ENSG00000082175	9917	8748	8517	36843	33282	31692	11166	9245	9638	45888	37012	48428
ENSG00000286028	0	0	0	0	0	0	0	0	0	0	1	0
ENSG00000247416	0	0	0	0	0	0	0	0	0	0	0	0
ENSG00000255239	14	14	3	8	4	5	26	10	17	17	14	2
ENSG00000149380	0	4	3	2	0	1	0	1	2	1	1	0
ENSG00000257101	0	0	0	0	0	0	0	0	0	0	0	0
ENSG00000255005	0	0	0	0	0	0	0	0	0	0	0	0
ENSG00000254506	32	37	27	41	43	36	25	23	24	46	35	45
ENSG00000152558	9203	9271	8057	10438	10124	8717	8218	7282	7755	8728	7413	9050
ENSG00000255580	0	0	0	0	0	0	0	0	0	0	0	0
ENSG00000255483	0	0	0	0	0	0	0	0	0	0	0	0
ENSG00000255903	0	0	0	0	0	0	0	0	0	0	0	0
ENSG00000285568	0	0	0	0	0	0	0	0	0	0	0	0
ENSG00000255245	0	0	0	0	0	0	0	0	0	0	0	0
ENSG00000254844	0	0	0	0	0	0	0	0	0	0	0	0
ENSG00000254944	0	0	0	0	0	0	0	0	0	0	0	0
ENSG00000074201	4120	4537	3843	4840	4867	4266	5459	4991	5159	5397	5024	5666
ENSG00000149823	981	480	809	700	749	562	892	938	846	758	940	498
ENSG00000279818	0	0	0	0	0	0	0	0	0	0	0	0
ENSG00000149792	8604	6469	7668	9438	9160	8098	7965	6974	7063	7797	7730	7073
ENSG00000254740	0	0	2	0	0	0	0	2	0	1	0	0
ENSG00000150687	211	216	183	440	454	387	730	847	833	879	950	992
ENSG00000283483	0	0	0	0	0	0	0	0	0	0	0	0
ENSG00000288047	0	0	0	0	0	0	0	0	0	0	0	0
ENSG00000256091	0	0	0	0	0	0	0	0	0	0	0	0
ENSG00000160172	195	143	196	236	240	220	202	165	168	214	205	162
ENSG00000255435	162	157	165	113	101	123	118	90	124	83	99	115
ENSG00000255502	0	0	0	0	0	0	0	0	0	0	0	0
ENSG00000110367	8942	9339	9359	9362	9216	8331	11450	11044	11692	10474	9482	10884
ENSG00000287556	0	0	0	0	0	0	0	0	0	0	0	0
ENSG00000228607	1	0	0	10	7	11	0	0	0	14	4	14
ENSG00000254850	0	0	0	0	0	0	0	0	0	0	0	0
ENSG00000286731	0	0	0	0	0	0	0	0	0	0	0	0
ENSG00000271022	0	0	0	0	0	0	0	0	0	0	0	0
ENSG00000254509	0	0	0	0	0	0	0	0	0	0	0	0
ENSG00000170145	3040	2594	3414	2856	2868	2847	3855	3594	3763	3312	3098	3300
ENSG00000149212	0	1	0	0	0	0	0	0	1	0	0	0
ENSG00000227487	0	0	1	0	1	0	0	0	0	0	0	0
ENSG00000254478	0	0	0	0	0	0	0	0	1	0	0	0
ENSG00000245385	0	2	0	0	0	0	0	0	0	2	0	0
ENSG00000214290	69	56	48	26	28	25	94	99	87	68	57	64
ENSG00000243669	0	0	0	0	0	0	0	0	0	0	0	0
ENSG00000241170	36	32	36	43	53	27	63	56	51	52	60	60
ENSG00000255605	0	0	0	0	0	0	0	0	0	0	0	0
ENSG00000223709	0	0	0	0	0	0	0	0	0	0	0	0
ENSG00000279793	0	0	0	0	0	0	0	0	0	0	0	0
ENSG00000255409	1	5	3	3	1	0	5	0	0	5	2	2
ENSG00000256452	0	0	0	0	0	0	0	0	0	0	0	0
ENSG00000271390	1	0	0	1	0	1	0	0	0	0	0	0
ENSG00000270423	0	0	0	0	0	0	0	0	0	0	0	0
ENSG00000285813	0	0	0	0	0	0	0	0	0	0	0	0
ENSG00000256448	1	0	2	0	0	1	3	1	4	2	2	2
ENSG00000255689	0	1	1	1	0	5	0	0	0	3	1	1
ENSG00000254968	0	0	0	1	0	0	0	0	3	0	1	0
ENSG00000255246	0	0	0	0	0	0	0	0	0	0	0	0
ENSG00000095139	14325	14129	13846	14837	14197	13457	16786	14683	15962	16181	14180	16935
ENSG00000285769	0	0	0	0	0	0	0	0	0	0	0	0
ENSG00000166900	8543	8224	7036	9617	9074	7648	6783	6257	6434	6730	5941	6740
ENSG00000174804	4459	4201	4163	2775	2600	2266	7158	6551	6677	5534	4563	5187
ENSG00000109944	568	491	491	492	451	369	625	456	551	443	385	459
ENSG00000255093	1	0	0	0	0	0	0	0	0	0	0	0
ENSG00000235718	0	1	0	0	0	0	0	0	0	0	0	0
ENSG00000186642	3	1	7	3	3	2	4	3	2	1	2	3
ENSG00000272575	0	0	0	0	0	0	0	0	0	0	0	0
ENSG00000137714	445	485	472	563	504	439	744	640	667	690	627	689
ENSG00000255299	0	0	1	0	1	0	1	0	1	0	0	0
ENSG00000243777	1	0	1	0	0	2	0	0	0	0	1	0
ENSG00000137699	2003	1711	2389	1083	1191	1244	975	925	933	736	761	629
ENSG00000288020	0	0	0	0	0	0	0	0	0	0	0	0
ENSG00000244134	0	0	0	0	0	0	0	0	0	0	0	0
ENSG00000255599	2	5	7	2	0	2	4	3	4	3	4	1
ENSG00000175213	629	209	390	429	339	297	406	413	365	349	381	273
ENSG00000244400	0	0	0	0	0	0	0	0	0	0	0	0
ENSG00000270510	0	0	0	0	0	0	0	0	0	0	0	0
ENSG00000254880	0	0	0	0	0	0	0	1	1	0	0	0
ENSG00000279353	0	0	0	0	0	0	0	0	0	0	0	0
ENSG00000152578	0	0	1	1	0	4	1	1	0	0	0	0
ENSG00000286023	0	0	0	0	0	0	0	0	0	0	0	0
ENSG00000196914	17208	15847	18359	16705	15822	16006	18506	17742	19509	17258	15369	20701
ENSG00000227125	0	0	0	0	0	0	0	0	0	0	0	0
ENSG00000246790	11	20	12	5	15	5	20	6	17	7	8	1
ENSG00000254863	0	0	0	0	0	0	0	0	0	0	0	0
ENSG00000255094	0	3	2	1	0	1	0	0	2	0	1	0
ENSG00000254455	0	0	0	0	0	0	0	0	0	0	0	0
ENSG00000255422	0	3	0	0	2	0	1	0	1	1	0	1
ENSG00000259571	0	0	0	0	0	0	0	0	0	0	0	0
ENSG00000254697	0	0	0	0	0	0	0	0	0	0	0	0
ENSG00000244641	0	0	1	0	0	0	0	0	0	0	0	0
ENSG00000254823	0	0	0	0	0	0	0	0	0	0	0	0
ENSG00000256167	0	0	1	0	1	0	1	0	0	1	5	1
ENSG00000154144	2537	2585	2463	2518	2656	2228	2056	2031	2048	2020	1936	2140
ENSG00000154146	47	44	66	53	99	84	41	38	24	55	100	53
ENSG00000255011	0	0	0	0	0	0	0	0	0	0	0	0
ENSG00000260254	0	0	0	0	1	0	0	0	2	0	0	0
ENSG00000255327	0	0	0	0	1	0	0	0	0	0	0	0
ENSG00000255074	0	0	0	0	0	0	0	0	0	1	0	0
ENSG00000282728	32	34	48	36	22	46	54	23	40	38	30	38
ENSG00000134333	14583	15094	14013	21515	21657	19526	13547	11151	12251	19269	17049	21079
ENSG00000137642	22590	18746	29203	17870	15449	16888	19820	19050	20768	16221	14762	19125
ENSG00000254429	0	0	0	0	0	0	0	0	0	0	0	0
ENSG00000196323	4613	4341	4405	4864	4482	4608	4626	4264	4588	4507	3827	4726
ENSG00000134940	1	0	1	2	1	3	2	4	0	0	2	1
ENSG00000245552	3	1	6	6	3	9	2	5	1	0	2	9
ENSG00000255055	0	0	0	0	0	0	0	0	0	0	0	0
ENSG00000187686	11	20	15	30	13	5	25	24	22	21	11	26
ENSG00000255455	0	0	0	0	0	0	0	0	0	0	0	0
ENSG00000240121	0	0	0	0	0	0	0	0	0	0	0	0
ENSG00000288528	2	0	0	1	0	2	1	0	0	0	0	0
ENSG00000256422	0	0	0	0	1	0	0	1	0	0	0	0
ENSG00000110013	4049	3944	3873	4211	4186	4040	4484	3939	4388	4030	3734	4323
ENSG00000254534	0	0	0	0	0	0	0	0	0	0	0	0
ENSG00000149582	3398	2350	3180	2569	2812	2385	3239	3058	3271	2788	3137	2362
ENSG00000255255	0	0	0	0	0	0	0	0	0	0	0	0
ENSG00000227593	0	0	0	0	0	0	0	0	0	0	0	0
ENSG00000237612	0	0	0	0	0	0	0	0	0	0	0	0
ENSG00000255786	0	0	0	0	0	0	0	0	0	0	0	0
ENSG00000109943	2	1	0	4	0	0	5	0	2	1	1	0
ENSG00000109971	126570	125496	117380	192052	185706	172914	105415	95146	104997	144896	135157	164570
ENSG00000236437	0	0	0	0	0	0	0	0	0	0	0	0
ENSG00000118058	5061	3612	6339	4421	3329	4548	5287	5149	5595	4353	3947	5534
ENSG00000273003	0	0	1	0	0	0	0	0	0	0	0	0
ENSG00000285825	60	72	73	49	50	47	84	58	76	53	57	60
ENSG00000043039	118	88	131	93	85	90	86	67	99	75	50	68
ENSG00000254561	0	0	0	0	0	0	0	0	0	0	0	0
ENSG00000254616	0	0	0	0	0	0	0	0	0	0	0	0
ENSG00000250303	32	17	10	28	23	19	40	22	33	35	29	29
ENSG00000287238	0	0	0	0	0	0	0	0	0	0	0	0
ENSG00000241097	0	0	0	0	0	0	0	0	0	1	0	0
ENSG00000286943	0	2	2	1	0	2	0	1	3	0	0	0
ENSG00000255216	0	0	0	0	0	0	0	0	1	0	0	0
ENSG00000166250	8	4	9	56	54	73	10	6	12	37	31	55
ENSG00000175773	43	31	42	37	24	27	51	43	48	41	25	35
ENSG00000243431	1	6	1	3	4	2	5	1	2	2	0	2
ENSG00000279771	0	0	0	0	0	0	0	0	0	0	0	0
ENSG00000255870	0	0	0	0	0	0	0	0	0	0	0	0
ENSG00000279046	0	0	0	0	0	0	0	0	0	0	0	0
ENSG00000233541	0	0	0	0	0	0	0	0	0	0	0	0
ENSG00000110066	3688	3513	3539	3578	3283	2986	4260	3833	4181	3413	3082	3554
ENSG00000256315	0	0	0	0	0	0	0	0	0	0	0	0
ENSG00000255710	5	4	7	5	6	9	13	6	8	6	5	6
ENSG00000213233	0	0	0	0	0	0	0	0	0	0	0	0
ENSG00000149557	771	598	677	659	592	567	634	481	536	530	430	452
ENSG00000255155	0	0	0	0	0	0	0	0	0	0	0	0
ENSG00000255045	14	15	13	16	13	23	16	5	19	20	9	14
ENSG00000091664	0	0	0	0	0	0	0	0	0	0	0	0
ENSG00000255358	0	0	0	0	0	0	0	0	0	0	0	0
ENSG00000204456	0	0	0	0	0	0	0	0	0	0	0	0
ENSG00000286497	0	0	0	0	0	0	0	0	0	0	0	0
ENSG00000255087	0	0	0	0	0	0	0	0	0	0	0	0
ENSG00000121621	739	906	796	1656	1692	1552	539	520	411	1001	932	944
ENSG00000149256	8	4	1	1	0	0	8	3	4	1	3	4
ENSG00000246174	106	116	97	86	112	81	104	99	98	92	67	75
ENSG00000151500	2444	2452	2176	2103	2190	1873	3094	2759	2851	2567	2516	2668
ENSG00000255545	0	0	1	0	0	3	0	0	5	0	0	0
ENSG00000245498	812	800	655	555	571	479	1235	1117	1111	897	657	757
ENSG00000271318	0	0	0	0	0	0	0	0	0	0	0	0
ENSG00000204241	87	48	57	36	37	30	82	65	72	56	57	47
ENSG00000176302	0	0	0	0	0	0	0	0	0	0	0	0
ENSG00000223953	0	0	0	0	0	0	0	0	0	0	0	0
ENSG00000149548	744	777	697	1010	1160	973	544	566	522	677	603	727
ENSG00000288097	0	0	0	0	0	0	0	0	0	0	0	0
ENSG00000254621	0	0	0	0	0	0	0	0	0	0	0	0
ENSG00000231698	0	0	0	0	0	0	0	0	0	0	0	0
ENSG00000285909	0	0	0	0	0	0	0	0	0	0	0	0
ENSG00000286044	0	0	0	1	0	0	0	0	0	0	2	0
ENSG00000279090	0	0	0	0	0	0	0	0	0	0	0	0
ENSG00000255015	0	0	0	0	0	0	0	0	0	0	0	0
ENSG00000110400	6631	4642	6453	4941	5079	4956	3376	2856	2992	3041	3138	2425
ENSG00000279342	43	48	74	48	42	44	54	41	62	44	41	60
ENSG00000254515	0	0	0	0	0	1	0	0	0	0	0	0
ENSG00000255475	0	0	0	0	0	0	0	0	0	0	0	0
ENSG00000255220	0	0	0	0	0	0	0	0	0	0	0	0
ENSG00000281097	0	0	0	0	0	0	0	0	2	0	0	1
ENSG00000278945	0	0	0	0	0	0	0	0	0	0	0	0
ENSG00000154127	17	14	12	22	32	35	32	36	37	44	32	58
ENSG00000254590	0	0	0	0	0	1	0	1	0	0	1	0
ENSG00000255342	0	0	0	0	0	0	0	0	0	0	0	0
ENSG00000250073	9	5	5	17	18	10	4	9	2	12	15	17
ENSG00000255348	0	0	0	0	0	0	0	0	0	0	0	0
ENSG00000236616	0	0	0	0	0	0	0	0	0	0	0	0
ENSG00000281386	0	0	0	0	0	0	0	0	0	0	0	0
ENSG00000279117	0	0	0	0	0	0	0	0	0	0	0	0
ENSG00000254407	0	0	0	0	0	0	0	0	0	0	0	0
ENSG00000236129	0	0	0	0	0	0	0	0	0	0	0	0
ENSG00000255371	0	0	0	0	0	0	0	0	0	0	0	0
ENSG00000254941	0	1	0	0	0	0	0	0	0	0	0	0
ENSG00000204300	0	0	0	0	0	0	0	0	0	0	0	0
ENSG00000131620	856	462	762	904	820	1060	185	119	164	252	181	357
ENSG00000256281	0	0	0	0	0	0	0	0	0	1	0	1
ENSG00000019144	1811	1317	1749	1849	2323	1758	2102	2260	2227	2488	2940	2049
ENSG00000019102	0	0	0	0	2	1	2	2	2	0	0	0
ENSG00000278376	14	22	18	18	23	15	26	27	24	14	28	23
ENSG00000255344	0	0	0	0	0	0	0	0	0	0	0	0
ENSG00000254551	5	0	4	0	1	0	0	0	2	2	3	1
ENSG00000036672	217	177	205	254	246	222	317	254	294	272	286	261
ENSG00000286374	1	2	2	1	4	1	0	0	1	3	3	4
ENSG00000134917	2	0	0	2	3	3	2	2	5	4	6	7
ENSG00000134910	22622	22359	21116	26382	25941	23969	26854	23679	25404	28328	25604	30308
ENSG00000241020	0	0	0	0	0	0	0	0	0	0	0	0
ENSG00000254854	123	82	98	86	116	75	93	61	85	61	71	93
ENSG00000109929	17852	19341	17326	17991	17957	15807	21171	19214	19906	19543	17457	20614
ENSG00000257070	0	0	0	0	0	0	0	0	0	0	0	0
ENSG00000288061	28	32	28	37	36	19	45	42	34	41	41	23
ENSG00000254648	37	31	20	9	24	19	19	25	28	27	14	31
ENSG00000048028	2458	2294	2155	2949	2663	2543	2453	2305	2389	2272	2225	2523
ENSG00000238262	0	0	0	0	0	0	0	0	0	0	0	0
ENSG00000279497	0	0	0	0	0	0	0	0	0	0	0	0
ENSG00000254892	0	0	0	0	0	0	0	0	0	0	0	0
ENSG00000256603	2	5	3	2	0	1	1	1	1	4	0	3
ENSG00000166105	2	1	3	4	2	2	2	2	1	2	0	1
ENSG00000279711	1	0	0	0	0	0	0	0	1	1	0	1
ENSG00000166118	0	0	0	0	0	0	0	0	0	0	0	0
ENSG00000254989	0	0	0	0	0	0	0	0	0	0	0	0
ENSG00000175728	0	0	0	0	0	0	0	0	0	0	0	0
ENSG00000255247	0	0	0	0	0	0	0	0	0	0	0	0
ENSG00000134954	1	1	0	2	0	1	0	1	0	2	0	0
ENSG00000286341	0	0	0	0	0	1	0	0	0	0	0	0
ENSG00000254896	0	0	0	0	0	0	0	0	0	0	0	0
ENSG00000255406	1	0	4	0	1	1	2	0	0	3	0	0
ENSG00000213153	0	0	0	0	0	0	0	0	0	0	0	0
ENSG00000254943	0	0	0	0	0	0	0	0	0	0	0	0
ENSG00000154134	27	19	7	38	45	31	47	11	21	39	37	24
ENSG00000254573	0	0	0	0	0	0	0	0	0	0	0	0
ENSG00000254406	0	0	0	0	0	0	0	0	0	0	0	0
ENSG00000255248	0	0	2	1	0	0	0	0	0	0	0	0
ENSG00000255176	3	8	13	6	14	12	13	16	22	8	11	29
ENSG00000254442	0	0	0	0	0	0	0	0	0	0	0	0
ENSG00000272642	0	0	0	0	0	0	0	0	0	0	0	0
ENSG00000149571	0	0	0	0	0	1	0	0	0	0	0	0
ENSG00000232460	4	2	1	3	2	4	2	2	2	0	2	0
ENSG00000166086	0	0	0	0	0	0	1	0	0	4	0	2
ENSG00000279189	0	0	0	0	0	0	0	0	0	0	0	0
ENSG00000149547	14980	14088	14044	16871	17555	16136	11414	10273	10696	11901	10918	12098
ENSG00000137500	3010	3005	2565	2853	2799	2200	2389	2086	2200	1999	1769	1940
ENSG00000254588	0	0	0	0	0	0	0	0	0	0	0	0
ENSG00000254481	0	0	1	0	0	0	0	0	0	2	0	0
ENSG00000288013	0	1	2	0	0	0	0	0	1	0	0	1
ENSG00000251226	1	0	2	1	3	1	4	0	1	1	2	2
ENSG00000254568	0	0	0	0	0	0	0	0	0	0	0	0
ENSG00000287545	0	0	1	0	0	0	1	1	0	0	0	0
ENSG00000254612	26	27	27	26	16	29	30	32	40	46	33	35
ENSG00000285735	0	0	0	0	0	0	0	0	0	0	0	0
ENSG00000151502	9010	7194	8369	8930	8975	7797	9738	8831	9041	9460	9113	8545
ENSG00000254607	0	0	0	0	0	0	0	0	0	0	0	0
ENSG00000287068	0	0	0	0	0	0	0	0	0	0	0	0
ENSG00000254591	0	0	0	0	0	0	0	0	0	0	0	0
ENSG00000255219	0	0	0	0	0	0	0	0	0	0	0	0
ENSG00000287251	0	0	0	0	0	0	0	0	0	0	0	0
ENSG00000255352	0	0	0	0	0	0	0	0	0	0	0	0
ENSG00000273415	0	0	0	0	0	0	0	0	0	0	0	0
ENSG00000285640	0	0	0	0	0	0	0	0	0	0	0	0
ENSG00000204361	1	1	0	2	0	0	0	0	0	0	0	0
ENSG00000255537	0	0	0	0	0	0	0	0	0	0	0	0
ENSG00000197798	1147	1174	994	1493	1394	1218	1854	1530	1648	1745	1556	1667
ENSG00000188909	0	0	0	0	0	0	0	0	0	0	0	0
ENSG00000255258	0	0	0	0	0	0	0	0	0	0	0	0
ENSG00000256757	1	0	0	0	0	0	0	0	0	1	2	0
ENSG00000254842	6	0	3	3	1	1	2	4	2	0	4	0
ENSG00000254572	0	0	0	0	0	0	0	0	0	0	0	0
ENSG00000254433	0	0	0	0	0	0	1	0	1	0	0	0
ENSG00000255512	2	1	0	0	0	0	0	0	0	0	0	0
ENSG00000254528	3	2	0	2	0	0	3	3	3	3	1	2
ENSG00000280385	0	0	0	0	0	0	0	0	0	0	0	0
ENSG00000254699	0	0	0	0	0	0	0	0	0	0	1	1
ENSG00000273409	0	0	0	0	0	0	0	0	0	0	0	0
ENSG00000213184	0	0	0	0	0	0	0	0	0	0	0	0
ENSG00000154143	2	4	5	5	5	6	1	1	3	3	0	3
ENSG00000154133	0	0	0	0	0	0	0	0	0	0	0	0
ENSG00000254935	0	0	0	0	0	0	0	0	0	0	0	0
ENSG00000219529	0	0	0	0	0	0	0	0	0	0	0	2
ENSG00000263873	0	0	0	0	0	0	0	0	0	0	0	0
ENSG00000287897	0	0	0	0	0	1	0	0	0	0	0	0
ENSG00000149295	6	5	8	14	5	13	9	6	6	18	33	24
ENSG00000188997	1080	836	1028	996	963	966	1061	963	982	1099	1068	965
ENSG00000254502	0	0	0	0	1	0	0	0	0	0	0	0
ENSG00000255006	0	0	0	0	0	0	0	0	0	0	0	0
ENSG00000171561	0	0	0	0	0	0	0	0	0	0	0	0
ENSG00000165478	0	0	0	0	0	1	0	0	0	0	0	0
ENSG00000110172	4807	4729	3997	5677	5855	4868	4380	4067	4034	4596	3958	4682
ENSG00000254475	0	0	0	0	0	0	0	0	0	0	0	0
ENSG00000256972	0	0	0	0	0	0	0	0	0	0	0	0
ENSG00000087884	470	462	480	498	533	380	456	441	437	425	413	324
ENSG00000254710	0	0	0	0	0	0	0	0	0	0	0	0
ENSG00000255484	0	0	0	0	0	0	0	0	0	0	0	0
ENSG00000255377	0	0	0	0	0	0	0	0	0	0	0	0
ENSG00000165495	24	14	11	5	5	7	16	12	23	7	4	10
ENSG00000214788	0	0	0	0	0	0	0	0	0	0	0	0
ENSG00000255234	9	18	8	7	10	3	22	7	14	14	15	10
ENSG00000255079	0	0	0	0	0	0	0	0	0	0	0	0
ENSG00000149564	37	21	38	89	115	108	49	42	42	88	85	78
ENSG00000133884	4403	3186	3758	4123	3719	3486	4606	4162	4224	4315	4166	3583
ENSG00000270701	0	0	0	0	0	0	0	0	0	0	0	0
ENSG00000221932	0	0	0	0	0	0	0	0	0	0	0	0
ENSG00000230716	1	1	0	0	0	0	0	0	1	0	0	0
ENSG00000288393	0	0	0	0	0	0	0	0	0	0	0	0
ENSG00000137726	42	32	34	52	74	39	187	133	125	169	126	101
ENSG00000160683	0	0	2	1	0	2	1	1	1	6	3	0
ENSG00000149328	417	272	383	726	864	787	486	452	546	757	794	810
ENSG00000288070	0	0	0	0	0	0	0	0	0	0	0	0
ENSG00000255032	0	0	0	0	0	0	0	0	0	0	0	0
ENSG00000259290	0	0	0	0	0	0	0	1	0	0	0	0
ENSG00000255136	0	0	0	0	0	0	0	0	0	0	0	0
ENSG00000237937	0	0	0	0	0	0	0	0	0	0	0	0
ENSG00000246100	4	0	1	3	3	1	3	2	0	1	2	3
ENSG00000245869	1	5	3	1	2	1	4	1	3	1	0	2
ENSG00000254932	0	0	0	0	0	0	0	0	0	0	0	0
ENSG00000109956	0	2	1	0	2	1	4	0	2	2	3	0
ENSG00000285693	14	10	8	14	18	9	9	12	10	16	13	20
ENSG00000184566	0	0	0	0	0	0	0	0	0	0	0	0
ENSG00000135363	62	29	27	43	18	9	40	18	22	23	22	22
ENSG00000085117	5245	2787	5367	3710	4660	3602	2548	2521	2340	2945	3838	2214
ENSG00000235661	0	0	0	0	0	0	0	0	0	0	0	0
ENSG00000149084	2279	2162	2068	3019	2978	2743	2532	2426	2516	2841	2465	3130
ENSG00000254693	0	0	0	0	0	0	0	0	1	0	0	0
ENSG00000243721	0	0	0	0	0	0	0	0	0	0	0	0
ENSG00000118094	0	0	3	2	2	3	0	1	2	2	1	0
ENSG00000286992	0	0	0	0	0	0	0	0	0	0	0	0
ENSG00000109881	629	648	583	815	921	832	600	590	531	727	743	772
ENSG00000187151	5	4	1	3	3	0	2	1	0	2	0	0
ENSG00000086827	2594	2557	2404	3396	3381	3002	2510	2400	2543	2927	2633	3148
ENSG00000279295	0	0	0	0	0	0	0	0	0	0	0	0
ENSG00000243353	0	2	2	0	0	0	0	1	0	0	0	0
ENSG00000244259	0	0	0	0	0	0	0	0	0	0	0	0
ENSG00000257067	0	1	0	0	0	0	0	0	0	0	0	0
ENSG00000279243	3	0	1	1	0	0	1	0	0	0	3	0
ENSG00000254890	0	0	0	0	0	0	0	0	0	0	0	0
ENSG00000270403	0	0	0	0	0	0	0	0	0	0	0	0
ENSG00000255808	0	0	0	0	0	0	0	0	0	0	0	0
ENSG00000110318	1720	1430	1447	1124	887	886	1942	1532	1758	1456	1079	1346
ENSG00000254626	0	0	0	0	0	0	0	0	0	0	0	0
ENSG00000185742	0	2	0	0	0	0	28	20	23	7	7	7
ENSG00000254482	0	0	0	0	0	0	0	0	0	0	0	0
ENSG00000254471	0	0	0	0	0	0	0	0	0	0	0	0
ENSG00000239600	0	0	0	0	0	0	0	0	0	0	0	0
ENSG00000149534	0	2	1	0	0	0	1	1	0	3	0	5
ENSG00000110375	186	126	167	101	146	128	33	37	55	19	42	18
ENSG00000286756	0	0	0	0	0	0	1	1	0	0	0	0
ENSG00000254424	0	0	0	0	0	0	0	0	0	0	0	0
ENSG00000214782	0	0	0	0	0	1	1	1	0	0	0	1
ENSG00000287006	0	0	0	0	0	0	0	0	0	0	0	0
ENSG00000166961	22	7	15	23	22	22	16	9	16	21	20	17
ENSG00000207805	0	0	0	0	0	0	0	0	0	0	0	0
ENSG00000265258	0	0	0	0	0	0	0	0	0	0	0	0
ENSG00000199550	0	0	0	0	0	0	0	0	0	0	0	0
ENSG00000275669	0	0	0	0	0	0	0	0	0	0	0	0
ENSG00000207308	0	0	0	0	0	0	0	0	0	0	0	0
ENSG00000252778	0	0	0	0	0	0	0	0	0	0	0	0
ENSG00000266645	0	0	0	0	0	0	0	0	0	0	0	0
ENSG00000278529	0	0	0	0	0	0	0	0	0	0	0	0
ENSG00000222162	0	0	1	0	0	1	0	0	0	0	0	0
ENSG00000212365	0	0	0	0	0	0	0	0	0	0	0	0
ENSG00000201856	0	0	0	0	0	0	0	0	0	0	0	0
ENSG00000200685	0	0	0	0	0	0	0	0	0	0	0	0
ENSG00000253072	0	0	0	0	0	0	0	0	0	0	0	0
ENSG00000221703	0	0	0	0	0	0	0	0	0	0	0	0
ENSG00000251991	0	0	0	0	0	0	0	0	0	0	0	0
ENSG00000201586	0	0	0	0	0	0	0	0	0	0	0	0
ENSG00000241943	0	0	0	0	0	0	0	0	0	0	0	0
ENSG00000284094	0	0	0	0	0	0	0	0	0	0	0	0
ENSG00000264603	0	0	0	0	0	0	0	0	0	0	0	0
ENSG00000201059	0	0	0	0	0	0	0	0	0	0	0	0
ENSG00000252816	0	0	0	0	0	0	0	0	0	0	0	0
ENSG00000200687	0	0	0	0	0	0	0	0	0	0	0	0
ENSG00000265210	0	0	0	0	0	0	0	0	0	0	0	0
ENSG00000207407	0	0	0	0	0	0	0	0	0	0	0	0
ENSG00000264309	0	0	0	0	0	0	0	0	0	0	0	0
ENSG00000252519	0	0	0	0	0	0	0	0	0	0	0	0
ENSG00000207252	0	0	0	0	0	0	0	0	0	0	0	0
ENSG00000278483	0	0	0	0	0	0	0	0	0	0	0	0
ENSG00000212289	0	0	0	0	0	0	0	0	0	0	0	0
ENSG00000207874	0	0	0	0	0	0	0	0	0	0	0	0
ENSG00000199883	0	0	0	0	0	0	0	0	0	0	0	0
ENSG00000200615	0	0	0	0	0	0	0	0	0	0	0	0
ENSG00000222427	0	0	0	0	0	0	0	0	1	0	0	0
ENSG00000206808	0	0	0	0	0	0	0	0	0	0	0	0
ENSG00000272034	9	11	5	10	13	4	7	9	10	21	15	20
ENSG00000201403	0	0	0	0	0	0	0	0	0	0	0	0
ENSG00000273677	0	0	0	0	0	1	0	1	0	0	1	1
ENSG00000243505	0	0	0	0	0	0	0	0	0	0	0	0
ENSG00000278822	0	0	0	0	0	0	0	0	0	0	0	0
ENSG00000278045	0	0	0	0	0	0	0	0	0	0	0	0
ENSG00000276530	0	0	0	0	0	0	0	0	0	0	0	0
ENSG00000273908	0	0	0	0	0	0	0	0	0	0	0	0
ENSG00000277119	0	0	0	0	0	0	0	0	0	0	0	0
ENSG00000275868	0	0	0	0	0	0	0	0	0	0	0	0
ENSG00000212551	0	0	0	0	0	0	0	0	0	0	0	0
ENSG00000200485	0	0	0	0	0	0	0	0	0	0	0	0
ENSG00000251838	0	0	0	0	0	0	0	0	0	0	0	0
ENSG00000201591	0	0	0	0	0	0	0	0	0	0	0	0
ENSG00000252652	0	4	2	1	4	0	1	3	2	0	0	1
ENSG00000263389	0	0	0	0	0	0	0	0	0	0	0	0
ENSG00000252355	0	0	0	0	0	0	0	0	0	0	0	0
ENSG00000206806	0	0	0	0	0	0	0	0	0	0	0	0
ENSG00000252922	0	0	0	0	0	0	0	0	0	0	0	0
ENSG00000201867	0	0	0	0	0	0	0	0	0	0	0	0
ENSG00000222385	0	0	0	0	0	0	0	0	0	0	0	0
ENSG00000273912	0	0	0	0	0	0	0	0	0	0	0	0
ENSG00000211568	0	0	0	0	0	0	0	0	0	0	0	0
ENSG00000199077	0	0	0	0	0	0	0	0	0	0	0	0
ENSG00000265014	0	0	0	0	0	0	0	0	0	0	0	0
ENSG00000283497	0	0	0	0	0	0	0	0	0	0	0	0
ENSG00000275208	0	1	0	0	0	0	0	0	1	2	1	0
ENSG00000263540	0	0	0	1	0	0	0	0	0	1	0	0
ENSG00000252427	0	0	0	1	1	1	1	1	0	0	0	0
ENSG00000212135	5	4	2	5	8	2	1	0	2	1	3	2
ENSG00000263693	0	0	0	0	0	0	0	0	0	0	0	0
ENSG00000264559	0	0	0	0	0	0	0	0	1	0	0	0
ENSG00000223223	0	0	0	0	0	0	0	0	0	0	0	0
ENSG00000222477	0	0	0	0	0	0	0	0	0	0	0	0
ENSG00000265874	0	0	1	0	1	1	1	0	0	0	0	0
ENSG00000284489	0	0	0	0	0	0	0	0	0	0	0	0
ENSG00000278217	0	0	0	0	0	0	0	0	0	0	0	0
ENSG00000275948	0	0	0	0	0	0	0	0	0	0	0	0
ENSG00000278144	0	0	0	0	0	0	0	0	0	0	0	0
ENSG00000274072	0	0	0	0	0	0	0	0	0	0	0	0
ENSG00000278050	0	0	0	0	0	0	0	0	0	0	0	0
ENSG00000277599	0	0	0	0	0	0	0	0	0	0	0	0
ENSG00000283791	0	0	0	0	0	0	0	0	0	0	0	0
ENSG00000266041	0	0	0	0	0	0	0	0	0	0	0	0
ENSG00000206587	0	0	0	0	0	0	0	0	0	0	0	0
ENSG00000284293	0	0	0	0	0	0	0	0	0	0	0	0
ENSG00000284435	0	0	0	0	0	0	0	0	0	0	0	0
ENSG00000239356	0	0	0	0	0	0	0	0	0	0	0	0
ENSG00000202070	0	0	0	0	0	0	0	0	0	0	0	0
ENSG00000239099	0	0	0	0	0	0	0	0	0	0	0	0
ENSG00000283326	0	0	0	0	0	0	0	0	0	0	0	0
ENSG00000266423	0	0	0	0	0	0	0	0	0	0	0	0
ENSG00000223202	0	0	0	0	0	0	0	0	0	0	0	0
ENSG00000265902	0	0	0	0	0	0	0	0	0	0	0	0
ENSG00000275022	1	0	3	0	0	0	0	0	0	0	0	0
ENSG00000200152	0	0	0	0	0	0	0	0	0	0	0	0
ENSG00000221333	0	0	0	0	0	1	0	0	0	0	0	0
ENSG00000223013	0	0	0	0	0	0	0	0	0	0	0	0
ENSG00000200146	0	0	0	0	0	0	0	0	0	0	0	0
ENSG00000252033	0	0	0	0	0	0	0	0	0	0	0	0
ENSG00000206816	0	0	0	0	0	0	0	0	0	0	0	0
ENSG00000211997	0	0	0	0	0	0	0	0	0	0	0	0
ENSG00000206638	0	0	0	0	0	0	0	0	0	0	0	0
ENSG00000238880	1	1	2	1	5	0	0	0	0	1	0	0
ENSG00000266570	0	0	0	0	0	0	0	0	0	0	0	0
ENSG00000264110	0	0	0	0	0	0	0	0	0	0	0	0
ENSG00000276669	0	0	0	0	0	0	0	0	0	0	0	0
ENSG00000223015	0	0	0	0	0	0	0	0	0	0	0	0
ENSG00000202522	0	0	0	0	0	0	0	0	0	0	0	0
ENSG00000265064	0	0	0	0	0	1	1	2	1	0	2	1
ENSG00000207113	1	0	0	0	0	0	0	0	0	0	0	0
ENSG00000206690	0	0	0	0	0	0	0	0	0	0	0	0
ENSG00000272036	0	0	0	0	0	0	0	0	0	0	0	0
ENSG00000251919	0	0	0	0	0	0	0	0	0	0	0	0
ENSG00000240202	0	0	0	0	0	0	0	0	0	0	0	0
ENSG00000283412	0	0	0	0	0	0	0	0	0	0	0	0
ENSG00000242999	0	0	0	1	1	1	3	1	3	0	2	0
ENSG00000200877	0	0	0	0	0	0	0	0	0	0	0	0
ENSG00000221230	1	0	3	1	0	3	1	0	0	1	4	0
ENSG00000199315	0	0	0	0	0	0	0	0	0	0	0	0
ENSG00000207299	0	0	0	0	0	0	0	0	0	0	0	0
ENSG00000263885	0	0	0	0	0	0	0	0	0	0	0	0
ENSG00000242165	0	0	0	0	0	0	0	0	0	0	0	0
ENSG00000199875	0	0	0	0	0	0	0	0	0	0	2	0
ENSG00000202314	3	3	11	4	12	5	6	11	3	11	10	12
ENSG00000275146	0	0	0	0	0	0	0	0	0	0	0	0
ENSG00000273885	0	0	0	0	0	0	0	0	0	0	0	0
ENSG00000207112	0	0	0	0	0	0	0	0	0	0	0	0
ENSG00000223269	0	0	0	0	0	0	0	0	0	0	0	0
ENSG00000206799	0	0	0	0	0	0	0	0	0	0	0	0
ENSG00000206834	0	0	0	0	0	0	0	0	0	0	0	0
ENSG00000207304	0	0	0	0	0	0	0	0	0	0	0	0
ENSG00000239195	0	0	0	0	0	0	0	0	0	0	0	0
ENSG00000207145	0	0	0	0	0	0	0	0	0	0	0	0
ENSG00000284458	0	0	0	0	0	0	0	0	0	0	0	0
ENSG00000210825	0	0	0	0	0	0	0	0	0	0	0	0
ENSG00000212466	0	0	0	0	0	0	0	0	0	0	0	0
ENSG00000274097	0	0	0	2	0	0	0	0	0	0	0	0
ENSG00000280773	0	0	0	0	0	0	0	0	0	0	0	0
ENSG00000206911	0	0	0	0	0	0	0	0	0	0	0	0
ENSG00000200047	0	0	0	0	0	0	0	0	0	0	0	0
ENSG00000264200	0	0	0	0	0	0	0	0	0	0	0	0
ENSG00000278640	0	0	0	0	0	0	0	0	0	0	0	0
ENSG00000266703	0	0	0	0	0	0	0	0	0	0	0	0
ENSG00000264997	0	0	0	0	0	0	0	0	0	0	0	0
ENSG00000200168	0	0	0	0	0	0	0	0	0	0	0	0
ENSG00000239153	0	0	0	0	0	0	0	0	0	0	0	0
ENSG00000221586	0	0	0	0	0	0	0	0	0	0	0	0
ENSG00000200613	0	0	0	0	0	0	0	0	0	0	0	0
ENSG00000223324	0	0	0	0	0	0	0	0	0	0	0	2
ENSG00000222663	0	0	0	0	0	0	0	0	0	0	0	0
ENSG00000253099	0	0	0	0	0	0	0	0	0	0	0	0
ENSG00000201687	0	0	0	0	0	0	0	0	0	0	0	0
ENSG00000206772	0	0	0	0	0	0	0	0	0	0	0	0
ENSG00000252081	0	0	0	2	0	1	0	0	0	0	0	0
ENSG00000212397	0	0	0	0	0	0	0	0	0	0	0	0
ENSG00000207811	0	0	0	0	0	0	0	0	0	0	0	0
ENSG00000207562	0	0	0	0	0	0	0	0	0	0	0	0
ENSG00000238998	0	0	0	0	0	0	0	0	0	0	0	0
ENSG00000222529	0	0	0	0	0	0	0	0	0	0	0	0
ENSG00000264032	0	0	0	0	0	0	0	0	0	0	0	0
ENSG00000264211	0	0	0	0	0	0	0	0	0	0	0	0
ENSG00000207462	0	0	0	0	0	0	0	0	0	0	0	0
ENSG00000239726	5	2	15	5	0	1	6	9	8	9	2	2
ENSG00000223265	0	0	0	0	0	0	0	0	0	0	0	0
ENSG00000201535	0	0	0	0	0	0	0	0	0	0	0	0
ENSG00000200496	0	0	0	0	0	0	0	0	0	0	0	0
ENSG00000239079	0	0	0	0	0	0	0	0	0	0	0	0
ENSG00000200855	0	0	1	0	0	1	0	0	0	0	0	0
ENSG00000207185	1	1	1	1	5	2	3	0	5	2	1	3
ENSG00000252556	0	0	0	0	0	0	0	0	0	0	0	0
ENSG00000265357	0	0	0	0	0	0	0	0	0	0	0	0
ENSG00000252870	0	0	0	0	0	0	0	0	0	0	0	0
ENSG00000199709	5	3	8	3	7	3	7	2	5	2	1	8
ENSG00000222844	0	0	0	0	0	0	0	0	0	0	0	0
ENSG00000274999	0	0	0	0	0	0	0	0	0	0	0	0
ENSG00000242673	0	0	0	0	0	0	0	0	0	0	0	0
ENSG00000222297	1	2	0	2	2	0	2	1	1	3	0	0
ENSG00000200278	0	2	1	0	0	2	2	0	3	3	0	0
ENSG00000252255	0	0	2	0	0	0	0	0	0	0	0	0
ENSG00000207971	0	0	0	0	0	0	0	0	0	0	0	0
ENSG00000198975	0	0	0	0	0	0	0	0	0	0	0	0
ENSG00000207994	0	0	0	0	0	0	0	0	0	0	0	0
ENSG00000252776	0	0	0	0	0	0	0	0	0	0	0	0
ENSG00000253035	0	0	0	0	0	0	0	0	0	0	0	0
ENSG00000284246	0	0	0	0	0	0	0	0	0	0	0	0
ENSG00000284020	0	0	0	0	0	0	0	0	0	0	0	0
ENSG00000283489	0	0	0	0	0	0	0	0	0	0	0	0
ENSG00000272412	0	0	0	0	0	0	0	0	0	0	0	0
ENSG00000200879	28	38	22	27	63	47	12	16	19	17	31	31
ENSG00000207118	0	0	0	0	0	0	0	0	0	0	0	0
ENSG00000202252	0	0	0	0	0	0	0	0	0	0	0	0
ENSG00000222774	0	0	0	0	0	0	0	0	0	0	0	0
ENSG00000276176	0	0	0	0	0	0	0	0	0	0	0	0
ENSG00000265140	0	0	0	0	0	0	0	0	0	0	0	0
ENSG00000199217	0	0	0	0	0	0	0	0	0	0	0	0
ENSG00000223315	0	0	0	0	0	0	0	0	0	0	0	0
ENSG00000199090	0	0	0	0	0	0	0	0	0	0	0	0
ENSG00000149273	25951	23752	26143	35079	37218	29731	43670	41621	39253	44074	46275	37948
ENSG00000206941	0	0	0	0	0	0	0	0	2	0	0	1
ENSG00000207445	8	2	4	11	6	6	4	1	3	7	10	7
ENSG00000158555	169	61	102	102	109	79	175	139	125	131	127	64
ENSG00000254460	1	0	0	0	0	0	0	2	0	0	0	0
ENSG00000255326	1	1	2	3	0	2	1	2	3	0	0	0
ENSG00000255434	0	0	0	0	0	0	0	0	0	0	0	0
ENSG00000254630	0	0	0	0	0	0	0	0	0	0	0	0
ENSG00000255280	0	0	0	0	0	0	0	0	0	0	0	0
ENSG00000166391	0	0	0	0	0	0	1	0	0	0	0	0
ENSG00000263993	0	0	0	0	0	0	0	0	0	0	0	0
ENSG00000247867	0	0	0	0	0	0	0	0	0	0	0	0
ENSG00000062282	126	87	98	155	129	135	211	160	174	201	173	177
ENSG00000254826	0	0	0	0	0	0	0	0	0	0	0	0
ENSG00000254814	3	3	3	4	5	8	4	3	2	4	6	1
ENSG00000255507	38	21	28	21	19	22	63	32	33	38	24	21
ENSG00000200256	0	0	0	0	0	0	0	0	0	0	0	0
ENSG00000199362	0	0	0	0	0	0	0	0	0	0	0	0
ENSG00000149257	5583	4047	5936	5211	6242	5156	5506	5600	5732	5417	6368	4346
ENSG00000166927	407	469	442	155	156	158	409	416	424	180	149	189
ENSG00000166928	22	14	20	4	2	1	21	13	10	11	13	9
ENSG00000166930	0	0	0	0	0	0	0	0	0	0	0	0
ENSG00000176984	0	2	0	0	0	1	2	1	0	2	1	0
ENSG00000184232	96	41	70	76	62	74	161	131	121	146	136	110
ENSG00000137709	1089	897	978	591	440	525	490	386	442	344	303	372
ENSG00000259541	0	0	0	0	0	0	0	1	0	0	0	0
ENSG00000274303	0	0	0	0	0	0	0	0	0	0	0	0
ENSG00000256116	58	28	35	40	52	26	89	66	71	67	69	35
ENSG00000173457	1363	729	1088	1258	1461	1087	1324	1233	1323	1480	1549	1060
ENSG00000256940	34	27	32	23	32	22	25	40	27	31	31	18
ENSG00000257086	69	80	52	74	87	68	85	69	86	90	100	57
ENSG00000182450	0	0	1	0	0	0	0	0	0	0	0	0
ENSG00000257069	0	0	0	0	0	0	0	0	0	0	0	0
ENSG00000207024	0	0	0	0	0	0	0	0	0	0	0	0
ENSG00000219435	0	0	0	0	0	0	0	0	0	0	0	0
ENSG00000126432	5017	2691	4130	4119	4259	3535	4929	4439	4192	4480	4867	2893
ENSG00000236935	0	0	1	1	0	0	0	0	0	0	0	0
ENSG00000168071	110	57	123	59	91	58	109	131	121	109	111	75
ENSG00000278359	1	1	1	0	1	0	1	0	0	1	0	0
ENSG00000162302	830	600	809	1091	1422	984	855	917	798	987	1129	697
ENSG00000221273	0	0	0	0	0	0	0	0	0	0	0	0
ENSG00000231680	0	0	0	0	0	0	0	0	0	0	0	0
ENSG00000231492	0	0	0	0	0	0	0	0	0	0	0	0
ENSG00000181908	39	30	35	63	93	69	62	39	72	78	51	45
ENSG00000286816	0	0	0	0	0	0	0	0	0	0	0	0
ENSG00000232500	0	0	0	0	0	0	0	0	0	0	0	0
ENSG00000237363	0	0	0	0	0	0	0	0	0	0	0	0
ENSG00000168065	0	1	0	0	0	0	0	0	0	0	0	0
ENSG00000197891	0	0	0	0	0	0	0	0	0	0	0	0
ENSG00000110076	1	3	1	4	0	2	1	0	5	4	3	2
ENSG00000237410	0	0	0	0	0	0	0	0	0	0	0	1
ENSG00000068831	9	2	3	6	5	4	0	1	2	2	4	3
ENSG00000068976	50	28	25	44	45	22	23	30	43	31	19	27
ENSG00000269038	9	7	3	9	10	3	5	8	6	5	8	5
ENSG00000168067	1010	509	860	847	1002	871	812	856	881	799	1067	647
ENSG00000110047	3396	1864	3319	3425	4140	3192	1842	1997	1900	2223	2670	1540
ENSG00000230835	0	0	1	0	0	0	0	0	0	0	0	1
ENSG00000229719	5	3	0	2	5	7	1	1	4	4	3	2
ENSG00000283926	0	0	0	0	0	0	0	0	0	0	0	0
ENSG00000284155	0	0	0	0	0	0	0	0	0	0	0	0
ENSG00000110046	736	432	878	516	656	548	707	722	775	623	814	462
ENSG00000274986	0	0	0	1	1	0	0	1	2	0	0	0
ENSG00000274314	0	0	0	0	0	0	0	0	0	0	0	0
ENSG00000068971	1094	769	934	904	995	873	1539	1586	1501	1422	1527	1395
ENSG00000149735	2	0	0	0	0	0	0	0	0	0	0	0
ENSG00000168070	0	0	0	0	0	0	0	0	0	0	0	0
ENSG00000168062	230	41	44	117	27	31	50	41	44	48	44	26
ENSG00000213465	197	85	150	180	226	172	165	126	142	142	181	87
ENSG00000278851	0	0	0	0	0	0	0	0	0	0	0	0
ENSG00000270775	1	3	0	0	0	7	0	1	0	2	2	1
ENSG00000171219	1293	899	1384	1139	1339	1082	769	797	823	767	879	647
ENSG00000272634	0	0	0	0	0	0	0	0	0	0	0	0
ENSG00000272664	0	0	0	0	0	0	0	0	0	0	0	0
ENSG00000271602	0	0	1	0	0	1	0	0	0	0	0	0
ENSG00000272559	0	0	0	0	0	0	0	0	0	0	0	0
ENSG00000273051	0	0	0	0	0	0	0	0	0	0	0	0
ENSG00000201980	0	0	0	0	0	0	0	0	0	0	0	0
ENSG00000176951	0	0	0	0	0	0	0	0	0	0	0	0
ENSG00000231070	0	0	0	0	0	0	0	0	0	0	0	0
ENSG00000279270	0	0	0	0	0	0	0	0	0	0	0	0
ENSG00000197984	0	0	0	0	0	0	0	0	0	0	0	0
ENSG00000176904	0	0	0	0	0	0	0	0	0	0	0	0
ENSG00000198217	0	0	0	0	0	0	0	0	0	0	0	0
ENSG00000197023	0	0	0	0	0	0	0	0	0	0	0	0
ENSG00000278870	0	0	0	0	0	0	0	0	0	0	0	0
ENSG00000227023	0	0	0	0	0	0	0	0	0	0	0	0
ENSG00000205496	0	0	0	0	0	0	0	0	0	0	0	0
ENSG00000225003	0	0	0	0	0	0	0	0	0	0	0	0
ENSG00000224300	0	0	0	0	0	0	0	0	0	0	0	0
ENSG00000230261	0	0	0	0	0	0	0	0	0	0	0	0
ENSG00000205495	0	0	0	0	0	0	0	0	0	0	0	0
ENSG00000176787	0	0	0	0	0	0	0	0	0	1	0	0
ENSG00000273085	0	0	0	0	0	0	0	0	0	0	0	0
ENSG00000237354	0	0	0	0	0	0	0	0	0	0	0	0
ENSG00000226157	0	0	0	0	0	0	0	0	0	0	0	0
ENSG00000203560	0	0	0	0	0	0	0	0	0	0	0	0
ENSG00000236897	0	1	0	0	0	0	0	0	0	0	0	0
ENSG00000205494	0	0	0	0	0	0	0	0	0	0	0	0
ENSG00000176752	0	0	0	0	0	0	0	0	0	0	0	0
ENSG00000224091	0	0	0	0	0	0	0	0	0	0	0	0
ENSG00000285498	0	0	0	0	0	0	0	0	0	0	0	0
ENSG00000221031	0	0	0	0	0	0	0	0	0	0	0	0
ENSG00000244734	0	0	0	0	0	0	0	0	0	0	0	0
ENSG00000223609	0	0	0	0	0	0	0	0	0	0	0	0
ENSG00000229988	0	0	0	0	0	0	0	0	0	0	0	0
ENSG00000260629	0	0	0	0	0	0	0	0	0	0	0	0
ENSG00000284931	0	0	0	0	0	0	0	0	0	0	0	0
ENSG00000196565	0	0	0	0	0	0	0	0	0	1	0	0
ENSG00000239920	8	5	7	6	8	4	5	3	6	2	5	3
ENSG00000213931	0	0	0	0	0	0	0	0	0	0	0	0
ENSG00000229093	0	0	0	0	0	0	0	0	0	0	0	0
ENSG00000183251	0	0	0	0	0	0	0	1	0	0	0	0
ENSG00000167355	0	3	0	0	1	0	1	0	1	0	0	3
ENSG00000223735	0	0	0	0	0	0	0	0	0	0	0	0
ENSG00000236359	0	0	0	0	0	0	0	0	0	0	0	0
ENSG00000176239	0	0	0	0	0	0	0	0	0	0	0	0
ENSG00000230087	0	0	0	0	0	0	0	0	0	0	0	0
ENSG00000236248	0	0	0	0	0	0	0	0	0	0	0	0
ENSG00000184321	0	0	0	0	0	0	0	0	0	0	0	0
ENSG00000167360	0	0	0	0	0	0	0	0	0	0	0	0
ENSG00000248424	1	0	0	0	0	0	0	0	0	0	0	0
ENSG00000230484	0	0	0	0	0	0	0	0	0	0	0	0
ENSG00000181609	0	0	0	0	0	0	0	0	0	0	0	0
ENSG00000175520	0	0	0	0	0	0	0	0	0	0	0	0
ENSG00000175518	13	6	8	7	0	4	2	3	2	2	0	7
ENSG00000224295	4	4	2	4	3	4	1	4	0	1	1	0
ENSG00000249633	0	0	0	0	0	2	0	0	1	1	0	0
ENSG00000248553	0	0	0	0	0	0	0	0	0	0	0	0
ENSG00000231049	0	0	0	0	0	0	0	0	0	0	0	0
ENSG00000233646	0	0	0	0	0	0	0	0	0	0	0	0
ENSG00000229534	1	1	1	1	1	0	0	3	1	0	1	0
ENSG00000187747	0	0	0	0	0	0	0	0	0	0	0	0
ENSG00000121236	151	168	155	222	244	185	175	151	155	168	103	216
ENSG00000258588	0	0	0	0	0	0	0	0	0	0	0	0
ENSG00000132274	137	23	15	54	19	6	9	13	8	4	6	5
ENSG00000232381	0	0	0	0	0	0	0	0	0	0	0	0
ENSG00000181023	0	0	0	0	0	0	0	0	0	0	0	0
ENSG00000236965	0	0	0	0	0	0	0	0	0	0	0	0
ENSG00000205409	14	18	12	14	9	4	9	13	9	9	8	15
ENSG00000183269	0	0	0	0	0	0	0	0	0	0	0	0
ENSG00000233563	0	0	0	0	0	0	0	0	0	0	0	0
ENSG00000213934	0	0	0	0	0	0	0	0	0	0	0	0
ENSG00000182170	0	0	0	0	0	0	0	0	0	0	0	0
ENSG00000236301	0	0	0	2	0	0	0	0	0	0	0	0
ENSG00000184350	2	1	6	4	0	3	0	1	1	1	1	1
ENSG00000224513	1	0	0	0	0	0	0	0	0	0	0	0
ENSG00000236987	0	0	0	0	0	0	0	0	0	0	0	0
ENSG00000276951	0	0	0	0	0	0	0	0	0	0	0	0
ENSG00000232390	0	0	0	0	0	0	0	0	0	0	0	0
ENSG00000273813	0	0	0	0	0	1	0	0	0	0	0	0
ENSG00000254592	0	0	0	0	0	0	0	0	0	0	0	0
ENSG00000005801	651	597	656	731	626	512	725	717	675	770	672	767
ENSG00000223756	0	0	1	1	0	0	0	0	0	0	0	0
ENSG00000189398	0	0	0	0	0	0	0	0	0	0	0	0
ENSG00000166492	6	4	7	3	5	8	3	3	8	5	3	8
ENSG00000284605	0	0	0	0	0	0	0	0	0	0	0	0
ENSG00000254757	1	0	0	0	0	0	0	0	0	0	0	0
ENSG00000287906	479	436	517	340	319	295	408	397	424	311	284	253
ENSG00000287312	0	0	0	0	0	0	0	0	0	0	0	0
ENSG00000255522	0	0	0	0	0	0	0	0	0	0	0	0
ENSG00000237226	0	0	0	0	0	0	0	1	0	0	0	0
ENSG00000223688	0	0	0	0	0	0	0	0	0	0	0	0
ENSG00000255240	55	49	48	44	42	41	59	53	63	37	28	36
ENSG00000254877	0	0	0	2	2	0	0	1	0	0	0	0
ENSG00000255189	0	0	0	0	0	0	0	0	0	0	0	0
ENSG00000254786	0	0	1	1	0	1	1	0	1	1	0	0
ENSG00000254399	0	0	0	0	0	0	0	0	0	0	0	0
ENSG00000255151	0	1	0	0	0	0	1	0	0	0	0	0
ENSG00000189057	1558	2154	2114	4538	5583	5668	656	671	672	2399	2831	3726
ENSG00000245571	1005	952	976	779	830	712	1146	970	1059	836	813	747
ENSG00000255381	2	3	2	1	3	0	3	0	0	3	4	3
ENSG00000110042	85	63	77	93	98	100	86	86	108	75	69	79
ENSG00000197629	0	0	0	0	0	0	0	0	0	0	0	0
ENSG00000263999	0	0	0	0	0	0	0	0	0	0	0	0
ENSG00000225802	0	0	0	0	0	0	0	0	0	0	0	0
ENSG00000254799	0	0	0	0	0	0	0	0	1	0	0	0
ENSG00000214797	0	1	0	0	0	0	0	0	0	0	0	0
ENSG00000254704	0	0	0	0	0	0	0	0	0	0	0	0
ENSG00000263944	0	0	0	0	0	0	0	0	0	0	0	0
ENSG00000235678	0	0	0	0	0	0	0	0	0	0	0	0
ENSG00000255386	0	0	0	0	0	0	0	0	0	0	0	0
ENSG00000213181	0	0	0	0	0	0	0	0	0	0	0	0
ENSG00000110002	1048	1078	1001	925	781	775	1043	884	997	799	702	809
ENSG00000196403	0	0	0	0	0	0	0	0	0	0	0	0
ENSG00000239426	0	0	0	0	0	0	0	0	2	0	0	0
ENSG00000276316	1	0	0	2	2	0	3	2	3	0	2	0
ENSG00000255116	0	0	0	0	1	0	0	0	0	0	0	0
ENSG00000255158	1	0	0	0	0	1	1	3	3	0	1	1
ENSG00000177106	1757	973	1628	1202	1743	1146	1048	1181	1138	1054	1319	593
ENSG00000269915	1	0	0	1	1	0	0	0	0	0	0	0
ENSG00000177156	3530	2511	3056	3383	3334	2816	2308	2221	1962	2306	2651	1867
ENSG00000177225	866	625	907	848	1012	849	776	833	832	823	939	580
ENSG00000255284	103	97	110	100	138	66	135	131	148	135	129	105
ENSG00000255142	21	26	27	29	35	31	38	35	12	30	43	26
ENSG00000184524	0	0	2	0	0	0	0	0	0	0	0	0
ENSG00000177542	168	63	120	160	182	106	164	154	145	127	188	79
ENSG00000177600	1603	805	1451	1464	1832	1249	1761	1969	1676	1872	2038	1117
ENSG00000199785	0	0	0	0	0	0	0	0	0	0	0	0
ENSG00000177666	1620	944	1584	900	1022	966	1017	1088	1272	809	1022	665
ENSG00000255108	0	0	1	0	0	0	0	0	1	0	0	1
ENSG00000177685	721	285	637	293	380	299	280	243	314	203	222	102
ENSG00000177697	2766	1391	2785	1893	2309	1852	2114	2204	2017	1712	2251	1039
ENSG00000177700	369	183	340	317	397	267	282	303	294	280	435	154
ENSG00000214063	246	83	255	242	252	172	375	373	280	307	444	168
ENSG00000250397	9	2	9	4	8	4	2	3	3	5	2	0
ENSG00000177830	672	387	694	740	759	630	656	715	702	621	810	458
ENSG00000151702	0	0	0	0	0	0	0	0	0	0	0	0
ENSG00000254703	0	0	0	0	0	0	0	0	0	0	0	0
ENSG00000255369	0	0	0	0	0	0	0	0	0	0	0	0
ENSG00000120457	2	0	0	0	1	0	0	0	0	0	0	0
ENSG00000212597	1	4	1	2	3	0	0	1	3	0	2	1
ENSG00000206847	0	0	0	0	0	0	0	0	0	0	0	0
ENSG00000174370	50	33	14	43	26	19	52	63	57	60	57	48
ENSG00000255467	1	0	0	0	0	0	0	0	0	1	0	0
ENSG00000285696	0	3	10	4	9	8	4	8	13	7	2	13
ENSG00000149308	1635	1591	1520	2078	1957	1916	1722	1508	1624	1787	1664	1911
ENSG00000206967	0	0	0	0	0	0	0	0	0	0	0	2
ENSG00000166323	151	138	114	132	90	109	190	168	171	151	115	142
ENSG00000186268	0	0	0	0	0	0	0	0	0	0	0	0
ENSG00000109846	198	108	156	197	144	140	234	231	266	186	186	188
ENSG00000170276	0	0	0	0	0	0	0	0	0	0	0	0
ENSG00000254445	0	0	0	0	0	0	0	0	0	0	0	0
ENSG00000149300	18	7	8	13	17	7	9	8	11	10	12	6
ENSG00000150764	2489	2366	2520	1780	1599	1619	3151	2808	3380	2342	2091	2634
ENSG00000238965	0	0	0	0	0	0	1	0	0	0	0	0
ENSG00000255286	0	0	0	0	0	0	0	0	0	0	0	0
ENSG00000255334	0	2	2	0	0	0	0	0	3	0	1	1
ENSG00000230911	0	0	0	0	0	0	0	0	0	0	0	0
ENSG00000238444	0	0	0	0	0	0	0	0	0	0	0	0
ENSG00000271025	0	0	0	0	0	0	0	0	0	0	0	0
ENSG00000150776	3467	3311	2986	3583	3329	2916	4397	4108	4315	4266	3628	4305
ENSG00000150779	1547	1249	1469	1776	1809	1487	1974	1726	1795	1911	1913	1798
ENSG00000204370	3185	3066	2996	3722	3386	3010	4403	3758	3724	3839	3375	3932
ENSG00000150782	1243	1215	992	895	873	689	1765	1517	1654	1357	1020	1195
ENSG00000254638	0	0	0	0	0	0	0	0	0	0	0	0
ENSG00000150783	2	1	0	0	0	1	0	1	2	0	0	2
ENSG00000197580	18	15	11	14	14	13	18	4	21	16	8	20
ENSG00000214264	1	0	0	0	2	1	0	0	0	0	0	0
ENSG00000255231	0	0	0	0	0	0	0	0	0	0	0	0
ENSG00000243930	0	0	0	0	0	0	0	0	0	0	0	0
ENSG00000150787	453	442	395	559	539	437	659	602	597	639	545	590
ENSG00000243250	0	0	0	0	0	0	0	0	0	0	0	0
ENSG00000188771	0	0	0	0	0	0	0	0	0	0	0	0
ENSG00000268472	1	1	1	1	0	0	1	2	3	1	0	0
ENSG00000213234	0	0	0	0	0	0	0	0	0	0	0	0
ENSG00000222561	0	0	0	0	0	0	0	0	0	0	0	0
ENSG00000184956	0	0	0	0	0	0	0	0	0	0	0	0
ENSG00000254872	3	0	4	0	4	3	4	3	4	3	1	2
ENSG00000198788	2	1	2	1	1	7	0	1	1	1	1	0
ENSG00000255292	0	0	0	0	0	2	2	0	0	0	2	1
ENSG00000230980	0	0	0	0	0	0	0	0	0	0	0	0
ENSG00000230080	0	0	0	0	0	0	0	0	0	0	0	0
ENSG00000149043	55	21	64	242	342	210	61	64	47	240	357	139
ENSG00000130598	26	13	32	173	251	149	21	32	34	182	222	104
ENSG00000264493	0	0	0	0	0	0	0	0	0	0	0	0
ENSG00000249086	0	0	0	0	0	0	0	0	0	0	0	0
ENSG00000284594	0	0	0	0	0	0	0	0	0	0	0	0
ENSG00000229671	0	0	0	0	0	0	0	0	0	0	0	0
ENSG00000130595	0	0	0	0	0	0	0	0	0	0	0	0
ENSG00000214026	11	6	11	3	4	8	7	7	7	11	13	4
ENSG00000226416	0	0	0	0	0	0	0	0	0	0	0	0
ENSG00000232987	0	0	0	0	0	0	0	0	0	0	0	0
ENSG00000130600	5	1	4	21	43	47	2	3	2	10	23	20
ENSG00000275266	0	0	0	0	0	0	0	0	0	0	0	0
ENSG00000284010	0	0	0	0	0	0	0	0	0	0	0	0
ENSG00000274866	0	0	0	0	0	0	0	0	0	0	0	0
ENSG00000237610	0	0	0	0	0	0	0	0	0	0	0	0
ENSG00000185926	0	0	0	0	0	0	0	0	0	0	0	0
ENSG00000255312	0	0	0	0	0	0	0	0	0	0	0	0
ENSG00000255560	0	0	0	0	0	0	0	0	0	0	0	0
ENSG00000254769	0	0	0	0	0	0	0	0	0	0	0	0
ENSG00000254464	0	0	0	0	0	0	0	0	0	0	0	0
ENSG00000227547	0	0	0	0	0	0	0	0	0	0	0	0
ENSG00000183313	0	0	0	0	0	0	0	0	0	0	0	0
ENSG00000254831	0	0	0	0	0	0	0	0	0	0	0	0
ENSG00000202147	0	0	0	0	0	0	0	0	0	0	0	0
ENSG00000255481	0	0	0	0	0	0	0	0	0	0	0	0
ENSG00000234895	0	0	0	0	0	0	0	0	0	0	0	0
ENSG00000180919	0	0	0	0	0	0	0	0	0	0	0	0
ENSG00000180913	0	0	0	0	0	0	0	0	0	0	0	0
ENSG00000262980	0	0	0	0	0	0	0	0	0	0	0	0
ENSG00000181109	0	0	0	0	0	0	0	0	0	0	0	0
ENSG00000176748	0	0	0	0	0	0	0	0	0	0	0	0
ENSG00000181282	0	0	0	0	0	0	0	0	0	0	0	0
ENSG00000255083	0	0	0	0	0	0	0	0	0	0	0	0
ENSG00000273228	0	0	0	0	0	0	0	0	0	0	0	0
ENSG00000252351	0	0	0	0	0	0	0	0	0	0	0	0
ENSG00000237654	0	0	0	0	0	0	0	0	0	0	0	0
ENSG00000285980	0	0	0	0	0	0	0	0	0	0	0	0
ENSG00000271624	0	0	0	0	0	0	0	0	0	0	0	0
ENSG00000238117	139	115	158	157	147	139	370	330	372	341	299	379
ENSG00000224700	0	0	0	0	0	0	0	0	0	0	0	0
ENSG00000224795	0	0	0	0	0	0	0	0	0	0	0	0
ENSG00000254976	0	0	0	0	0	0	0	0	0	0	0	0
ENSG00000255225	0	0	0	0	0	0	0	0	0	0	0	0
ENSG00000255030	0	0	0	0	0	0	0	0	0	0	0	0
ENSG00000227737	0	0	0	0	0	0	0	0	0	0	0	0
ENSG00000229254	0	0	0	0	0	0	0	0	0	0	0	0
ENSG00000255048	0	0	0	0	0	0	0	0	0	0	0	0
ENSG00000285561	0	0	0	0	0	0	0	0	0	0	0	0
ENSG00000255510	10	2	5	2	6	11	10	6	9	5	6	6
ENSG00000229386	2	1	1	0	1	0	5	2	1	3	0	1
ENSG00000254646	0	0	0	0	0	0	0	0	0	0	0	0
ENSG00000255315	1	0	0	0	0	1	0	0	0	0	0	0
ENSG00000254937	0	0	0	0	0	0	0	0	0	0	0	0
ENSG00000196119	15	33	33	14	30	26	17	22	21	19	15	32
ENSG00000255341	0	4	2	0	0	1	0	2	5	0	1	1
ENSG00000181214	0	0	0	0	2	1	0	0	0	0	0	0
ENSG00000251862	0	0	0	0	0	0	0	0	0	0	0	0
ENSG00000255521	2	3	2	4	2	2	0	0	0	0	1	2
ENSG00000255443	0	0	0	0	0	0	0	0	0	0	0	0
ENSG00000251194	2	0	2	0	3	4	0	0	0	0	3	0
ENSG00000110436	146	85	156	230	186	213	46	35	41	80	82	114
ENSG00000255004	0	0	0	0	0	0	0	0	0	0	0	0
ENSG00000215380	0	0	0	0	0	0	0	0	0	0	0	0
ENSG00000255542	0	0	0	0	0	0	0	0	0	0	0	0
ENSG00000277932	0	0	0	0	0	0	0	0	0	0	0	0
ENSG00000277514	0	0	0	0	0	0	0	0	0	0	0	0
ENSG00000188691	0	0	0	0	0	0	0	0	0	0	0	0
ENSG00000181017	0	0	0	0	0	0	0	0	0	0	0	0
ENSG00000134574	1675	1447	1490	1523	1570	1366	1572	1275	1263	1438	1482	1327
ENSG00000254647	0	0	0	0	0	0	0	0	0	0	0	0
ENSG00000180176	0	0	0	1	0	0	0	0	0	0	0	0
ENSG00000152402	98	105	108	155	134	163	296	264	337	356	326	419
ENSG00000051009	825	702	751	671	777	643	896	909	936	849	962	774
ENSG00000134955	67	48	50	20	24	22	76	69	88	29	20	31
ENSG00000181264	602	662	618	649	684	614	958	850	923	978	890	1053
ENSG00000170242	3769	3771	3520	3865	3625	3212	4046	3772	3910	3860	3190	4069
ENSG00000110665	0	0	0	0	0	0	0	0	0	0	0	0
ENSG00000135374	10444	9630	9510	8083	7331	6540	4758	4306	4382	3794	3334	4004
ENSG00000149269	3347	3113	2884	4475	4348	4169	3699	3408	3582	4475	4045	4686
ENSG00000049449	1766	1819	1639	2255	2300	1964	2285	2113	2277	2348	2111	2458
ENSG00000137710	6391	6446	5666	8270	8112	7136	9793	9066	9246	9545	8886	10150
ENSG00000168040	1002	733	920	1171	1102	923	953	851	906	949	1002	782
ENSG00000165970	0	0	0	0	0	0	0	0	0	0	0	0
ENSG00000110651	2380	1020	1981	2173	2403	1779	1928	2054	2013	1963	2388	1254
ENSG00000014216	6212	2969	5339	4730	5001	3707	3960	3782	3754	3624	4160	2294
ENSG00000020922	2292	2520	2247	3150	3330	2810	1971	1993	1932	2447	2240	2668
ENSG00000154096	2	3	3	0	4	2	12	10	19	8	5	7
ENSG00000151498	2289	2418	2346	2379	2746	2275	3003	3069	3382	2943	2956	3068
ENSG00000149403	279	120	137	1230	1084	943	165	107	107	620	468	450
ENSG00000151503	3921	3857	4272	6967	7996	7559	2869	2770	2566	4879	5190	5389
ENSG00000149179	1306	1017	1239	1128	1201	1135	1514	1395	1294	1259	1285	1096
ENSG00000173338	1	2	1	3	2	1	2	5	5	1	2	1
ENSG00000064201	0	0	0	0	0	0	0	0	0	0	0	0
ENSG00000149716	747	651	682	709	828	655	721	720	753	740	768	642
ENSG00000158077	1	0	0	0	0	0	0	0	0	0	2	0
ENSG00000202089	0	0	0	0	0	0	0	0	0	0	0	0
ENSG00000167771	29	22	22	33	25	26	28	42	42	46	31	21
ENSG00000110583	2737	2389	2412	2714	2907	2500	3329	3230	3018	3014	2981	2893
ENSG00000207200	2	0	1	2	0	0	2	3	1	1	2	2
ENSG00000176340	1288	692	1298	1414	1497	1043	1317	1302	1103	1185	1485	793
ENSG00000256100	0	0	0	0	0	0	0	0	0	0	0	0
ENSG00000133315	375	330	377	308	384	258	318	310	299	312	348	235
ENSG00000256824	0	0	0	0	0	0	0	0	0	0	0	0
ENSG00000256481	0	0	0	0	0	0	0	0	0	0	0	0
ENSG00000256341	14	11	12	13	6	11	4	4	5	5	6	8
ENSG00000168439	13907	12046	11407	17357	17206	15108	12707	11155	11439	15375	14113	15074
ENSG00000130592	2	0	0	0	0	0	0	0	0	0	1	0
ENSG00000283787	0	0	0	0	0	0	0	0	0	0	0	0
ENSG00000137522	1492	1231	1475	1781	1735	1654	1595	1451	1464	1591	1554	1551
ENSG00000255296	0	0	0	0	0	0	0	0	0	0	0	0
ENSG00000137496	214	217	274	240	332	267	227	236	250	261	268	254
ENSG00000137497	24774	12839	21989	14836	15207	12704	18613	18222	18850	14901	16311	11267
ENSG00000251143	22	8	15	14	12	19	14	22	14	23	12	5
ENSG00000207012	0	0	0	0	0	0	0	0	0	0	0	0
ENSG00000263742	0	0	3	0	0	0	0	0	0	0	1	0
ENSG00000149357	4885	3386	4224	4663	4423	3771	5436	4873	4483	4401	4697	3690
ENSG00000284844	0	0	1	0	0	1	1	0	0	0	0	0
ENSG00000110200	1212	1132	1055	1247	1266	1056	1231	1112	1023	1211	1177	1011
ENSG00000257075	0	0	0	0	0	0	0	0	0	0	0	0
ENSG00000256518	1	0	0	0	0	0	0	0	0	0	0	0
ENSG00000204971	0	0	0	0	0	1	0	0	0	0	0	0
ENSG00000255860	0	0	0	0	0	0	0	0	0	0	0	0
ENSG00000165457	0	1	0	0	0	0	1	0	0	0	0	0
ENSG00000165458	5400	4020	4897	4283	4538	3949	6824	6596	7103	5644	6205	5401
ENSG00000165462	0	0	0	0	0	0	0	0	0	0	0	0
ENSG00000228286	0	0	0	0	0	0	0	0	0	1	0	0
ENSG00000285864	0	0	0	0	0	0	0	0	0	0	0	0
ENSG00000213365	0	0	0	0	0	0	0	0	0	0	0	0
ENSG00000255843	0	0	0	0	0	0	0	0	0	0	0	1
ENSG00000275666	0	0	0	0	0	0	0	0	0	0	0	0
ENSG00000276105	0	0	0	0	0	0	0	0	0	0	0	0
ENSG00000276494	0	0	0	0	0	0	0	0	0	0	0	0
ENSG00000276015	0	0	0	0	0	0	0	0	0	0	0	0
ENSG00000236041	0	0	0	0	0	0	0	0	0	0	0	0
ENSG00000229414	0	0	0	0	0	0	0	0	0	0	0	0
ENSG00000237941	0	0	0	0	0	0	0	0	0	0	0	0
ENSG00000274740	0	0	0	0	0	0	0	0	0	0	0	0
ENSG00000254827	2	1	0	0	0	0	1	2	0	0	0	0
ENSG00000110628	98	45	64	79	71	36	61	66	58	51	66	36
ENSG00000181649	19	5	11	16	14	16	4	5	7	6	13	5
ENSG00000205531	5893	5602	5164	5948	6073	5076	4625	4049	4460	4621	4261	5007
ENSG00000207008	1	0	2	0	0	0	0	0	0	0	0	1
ENSG00000183562	0	0	0	0	0	0	0	0	0	0	0	0
ENSG00000243964	0	0	1	0	2	3	1	1	0	2	3	0
ENSG00000255463	0	0	0	0	0	1	0	0	0	0	0	0
ENSG00000239470	0	1	0	1	0	0	1	0	0	0	1	0
ENSG00000133789	3028	2910	2770	2976	3147	2489	4395	4162	4086	3899	3662	3769
ENSG00000201564	0	0	0	0	0	0	0	0	1	0	0	0
ENSG00000245522	21	16	17	45	36	33	34	48	37	52	68	52
ENSG00000246273	199	215	239	355	291	338	276	243	241	241	242	226
ENSG00000255476	0	0	0	0	0	0	1	0	0	0	1	0
ENSG00000252568	0	0	0	0	0	0	0	0	0	0	0	0
ENSG00000254765	0	0	0	0	0	0	0	0	0	0	0	0
ENSG00000286561	0	0	0	0	0	2	0	0	0	0	0	0
ENSG00000254865	0	0	0	0	0	0	0	0	0	0	0	0
ENSG00000254719	0	2	0	3	2	0	3	4	1	2	2	2
ENSG00000254554	4	3	3	3	6	1	3	2	5	1	5	0
ENSG00000148926	188	114	90	207	256	117	474	491	334	672	753	492
ENSG00000133805	52	35	31	34	35	30	53	64	62	49	53	51
ENSG00000221574	0	0	0	0	0	0	0	0	0	0	0	0
ENSG00000255823	0	0	4	2	0	0	5	1	4	1	4	0
ENSG00000283813	0	0	0	0	0	0	0	0	0	0	0	0
ENSG00000110315	2451	2342	2259	2195	2055	1916	2394	2017	2192	2046	1803	2158
ENSG00000276639	0	0	0	0	0	0	0	0	0	0	0	0
ENSG00000254519	2	0	2	0	0	0	0	0	0	0	0	0
ENSG00000255426	0	0	2	0	0	0	0	2	0	0	0	1
ENSG00000255226	0	0	0	0	0	0	0	0	0	0	0	0
ENSG00000205106	9	5	6	5	3	1	3	7	10	2	0	0
ENSG00000181830	856	563	754	765	855	763	717	693	722	636	750	571
ENSG00000255447	0	1	0	2	0	0	0	0	1	0	0	1
ENSG00000121671	1932	1435	1692	1516	1407	1264	2097	1996	2046	1741	1659	1501
ENSG00000121653	818	430	779	594	665	566	1047	993	1096	859	1114	642
ENSG00000255498	0	0	1	0	2	2	0	0	0	0	2	1
ENSG00000234776	5	5	6	6	9	3	8	4	1	4	3	3
ENSG00000121680	464	209	395	277	329	204	255	323	296	257	314	118
ENSG00000165905	1451	706	1244	978	1142	906	961	982	929	993	1347	698
ENSG00000254653	0	0	0	0	0	0	0	0	0	0	0	0
ENSG00000255314	3	2	6	0	7	1	5	0	3	1	1	1
ENSG00000254871	0	0	0	0	0	0	0	0	0	0	0	0
ENSG00000255269	0	0	0	1	4	0	0	1	0	0	0	0
ENSG00000254639	0	0	1	0	0	0	0	0	0	1	0	0
ENSG00000255007	0	0	0	0	0	0	0	0	0	0	0	1
ENSG00000157613	15	9	14	10	6	7	57	42	53	33	33	34
ENSG00000149091	1940	1000	1683	2128	2482	1983	1229	1184	1186	1464	1794	1166
ENSG00000264102	0	0	0	0	0	0	0	0	0	0	0	0
ENSG00000135365	2333	1932	2040	1725	1607	1427	2174	1958	2152	1838	1654	1777
ENSG00000273600	0	0	0	0	0	0	0	0	0	0	0	0
ENSG00000077458	830	954	734	979	966	862	952	908	972	987	876	1057
ENSG00000166037	2581	2627	2281	2564	2646	2251	3227	2924	2923	2932	2595	3082
ENSG00000222578	0	1	0	0	0	1	0	1	0	0	0	0
ENSG00000242993	0	0	0	0	0	0	0	0	0	0	0	0
ENSG00000172638	41	20	30	25	34	21	106	120	99	99	91	60
ENSG00000172500	2318	1833	2012	2530	2554	2279	2347	2202	2240	2549	2497	2298
ENSG00000175602	6	2	2	3	6	3	2	2	1	5	5	1
ENSG00000175592	1	2	0	1	1	0	5	2	3	2	2	2
ENSG00000175573	1251	706	1055	1005	928	855	1450	1234	1171	1108	1226	830
ENSG00000175550	1547	643	1266	1160	1420	1047	1030	981	1030	1057	1276	556
ENSG00000175513	2	0	0	0	0	0	0	0	1	0	0	0
ENSG00000175467	1880	895	1597	1569	1674	1211	1510	1472	1388	1427	1672	823
ENSG00000254867	2	2	1	2	1	0	1	1	2	1	0	1
ENSG00000175376	2371	2016	2009	2772	2542	2455	2345	2107	2156	2573	2508	2512
ENSG00000175334	8198	5939	7169	8576	8332	7355	6361	5448	5329	6320	6352	5373
ENSG00000175315	0	0	0	1	2	1	0	0	0	0	0	0
ENSG00000175294	2	0	1	0	5	0	0	0	1	0	1	0
ENSG00000175229	0	0	0	0	0	0	0	0	0	0	0	0
ENSG00000286459	0	0	0	0	0	0	0	0	0	0	0	0
ENSG00000087365	13580	10402	11608	13875	13987	11959	11919	10820	11056	12251	12038	10711
ENSG00000255038	18	19	19	8	7	11	20	11	6	9	16	2
ENSG00000255320	1	2	2	9	3	0	5	5	4	3	2	9
ENSG00000254461	0	5	4	0	2	5	3	4	10	3	5	3
ENSG00000254855	1	7	11	4	4	1	1	3	5	8	2	2
ENSG00000254762	5	1	0	2	0	1	0	0	0	0	2	2
ENSG00000174903	18984	12172	17884	15090	16293	13527	15315	14983	15235	13811	15592	10733
ENSG00000245156	3	2	0	3	1	0	2	0	1	4	1	1
ENSG00000254452	1	0	0	0	0	2	2	2	2	2	0	1
ENSG00000174871	133	136	169	253	310	352	73	86	86	185	216	220
ENSG00000174851	1594	1062	1461	1711	1745	1554	1762	1636	1532	1891	2062	1560
ENSG00000179292	7	4	6	1	1	4	8	20	14	7	8	2
ENSG00000254458	0	0	0	0	0	0	0	0	0	0	0	0
ENSG00000174807	0	0	0	0	0	0	0	0	0	0	0	0
ENSG00000174791	50	25	26	31	41	17	31	23	41	44	32	11
ENSG00000254756	0	0	0	0	0	0	0	0	0	0	0	0
ENSG00000174744	1384	729	1153	1313	1374	986	1171	1076	1079	1215	1334	738
ENSG00000174684	1143	979	1127	1048	1189	1000	1312	1190	1217	1161	1128	1064
ENSG00000255468	80	68	89	55	90	68	84	84	93	100	67	73
ENSG00000174669	2325	1467	2062	1957	2291	1818	2138	2071	2010	2001	2436	1585
ENSG00000276918	0	0	0	0	0	0	0	0	0	0	0	0
ENSG00000254736	1	0	0	0	0	0	0	0	0	0	0	0
ENSG00000202317	0	0	0	0	0	0	0	0	0	0	0	0
ENSG00000254510	2	0	0	2	1	0	1	2	2	0	0	0
ENSG00000174576	0	0	0	0	0	0	0	0	0	0	0	0
ENSG00000175115	3701	2355	3040	3063	3012	2884	3128	2865	2788	2842	3251	2565
ENSG00000250230	356	279	361	212	216	214	189	144	167	148	122	119
ENSG00000243742	535	385	524	291	296	266	180	174	136	131	122	123
ENSG00000255947	0	0	0	0	0	0	0	0	0	0	0	0
ENSG00000134780	640	239	533	475	572	452	401	458	399	386	551	272
ENSG00000124915	0	0	1	0	0	0	2	0	0	0	1	0
ENSG00000134825	1383	1236	1473	1481	1533	1322	1876	1619	1563	1631	1657	1369
ENSG00000284108	0	0	0	0	0	0	0	0	0	0	0	0
ENSG00000168496	2409	2206	2531	5032	5800	5122	1541	1539	1460	3185	3880	3586
ENSG00000149485	2913	2668	2126	3940	3622	3103	2112	1889	1711	2463	2169	2244
ENSG00000284416	0	0	0	0	0	0	0	0	0	0	0	0
ENSG00000221968	412	207	324	377	427	307	444	415	358	469	493	254
ENSG00000277892	0	0	1	0	1	0	0	0	0	0	0	0
ENSG00000167994	206	32	73	168	93	78	213	161	154	168	210	97
ENSG00000200898	0	0	0	0	0	0	0	0	0	0	0	0
ENSG00000124920	23	8	25	35	23	18	34	27	24	34	25	30
ENSG00000254586	0	0	0	0	0	0	0	0	0	0	0	0
ENSG00000255335	0	0	0	0	0	0	0	0	0	0	0	0
ENSG00000129152	0	0	1	0	0	0	0	0	0	0	0	0
ENSG00000129159	566	411	704	106	167	174	551	624	742	162	256	200
ENSG00000075239	4602	4750	3880	5517	5360	4607	6621	5701	5862	6378	5604	6195
ENSG00000256947	0	0	0	0	0	0	0	0	0	0	0	0
ENSG00000256195	0	0	0	0	0	0	0	0	0	0	0	0
ENSG00000255663	0	0	0	1	2	1	3	1	0	2	0	1
ENSG00000076043	2535	2825	2331	2818	3018	2523	2101	1867	1899	2020	1770	2002
ENSG00000256533	3	0	7	1	1	0	1	1	3	0	0	0
ENSG00000255982	0	0	0	0	0	0	0	0	0	0	0	0
ENSG00000270204	0	0	0	0	0	0	0	0	0	0	0	0
ENSG00000095110	0	0	0	0	0	0	0	0	0	0	0	0
ENSG00000238724	0	0	0	0	0	0	0	0	0	0	0	0
ENSG00000137634	0	0	0	0	0	0	0	0	0	0	0	0
ENSG00000256674	0	0	0	0	0	0	0	0	0	0	0	0
ENSG00000137747	5256	3805	4881	4047	4426	3451	3839	4041	3560	3167	3659	2587
ENSG00000110324	6	0	5	3	2	3	4	13	11	4	8	4
ENSG00000255274	1	2	2	1	0	2	2	2	0	1	0	5
ENSG00000272075	0	0	0	0	0	0	0	0	0	0	0	0
ENSG00000137648	11	7	9	12	12	8	4	0	0	0	0	0
ENSG00000160593	1	1	0	2	1	1	0	3	2	0	2	2
ENSG00000255163	0	0	0	0	0	0	0	0	0	0	0	0
ENSG00000160588	1379	1465	1417	1325	1306	1155	2899	2705	2702	2213	2125	2382
ENSG00000149573	2809	3137	3064	2146	2323	2027	3201	3345	3634	2186	2101	2253
ENSG00000280032	1	5	4	1	2	0	5	3	0	3	1	0
ENSG00000198851	3	1	3	0	3	0	5	1	2	4	0	0
ENSG00000254992	0	0	0	0	0	0	0	0	0	0	0	0
ENSG00000160654	10	17	15	5	0	4	18	13	17	9	6	3
ENSG00000110195	1628	1140	1362	1207	1164	1129	1502	1235	1244	1234	1213	1017
ENSG00000087053	2137	2191	1990	2511	2436	2138	2878	2624	2843	2879	2545	2844
ENSG00000254678	1	2	0	0	0	0	0	0	0	0	0	0
ENSG00000168092	4657	4456	4378	5168	5104	4623	4985	4726	4920	4958	4742	5354
ENSG00000149577	4475	3167	4263	3899	3631	3454	5206	4990	5308	4142	4358	3805
ENSG00000149591	317	221	302	352	341	312	301	309	359	266	299	236
ENSG00000280143	0	0	0	0	0	0	0	0	1	0	0	0
ENSG00000167257	1688	1612	1561	1560	1503	1378	2033	1844	2020	1844	1762	1849
ENSG00000252992	0	0	1	0	0	0	0	0	1	1	0	0
ENSG00000278768	615	576	736	565	595	544	801	796	819	716	657	851
ENSG00000276505	4	0	1	3	1	6	1	1	3	1	4	2
ENSG00000110274	1623	1198	1337	1614	1615	1318	1424	1365	1309	1353	1501	1160
ENSG00000271412	0	0	0	0	0	0	0	0	0	0	0	0
ENSG00000279586	0	0	0	0	0	0	0	1	0	0	0	0
ENSG00000283307	0	0	0	0	0	0	0	0	0	0	0	0
ENSG00000272676	0	0	0	0	0	0	0	0	0	0	0	0
ENSG00000273255	0	0	0	0	0	0	0	0	0	0	0	0
ENSG00000183908	0	0	0	0	0	0	0	0	0	0	0	0
ENSG00000134817	6	0	0	0	1	0	0	1	1	0	0	0
ENSG00000149115	21502	12533	20900	14990	15977	12460	12678	12113	11924	11366	12115	7715
ENSG00000254662	12	3	6	6	3	3	3	10	5	7	3	6
ENSG00000149136	9903	9097	8771	13894	14247	12332	10761	9720	9718	12676	12037	12141
ENSG00000109991	0	0	0	0	0	2	1	0	0	0	2	0
ENSG00000156575	0	0	0	0	0	0	0	0	0	0	0	0
ENSG00000186652	0	0	0	0	0	0	0	0	0	0	0	0
ENSG00000254979	0	0	0	0	0	0	0	0	0	0	0	2
ENSG00000149761	261	134	312	245	281	184	274	233	230	228	276	158
ENSG00000173486	2	3	3	4	9	3	7	6	11	8	8	10
ENSG00000254593	0	0	0	0	0	0	0	0	0	0	0	1
ENSG00000184154	898	766	893	636	602	576	996	799	898	766	610	658
ENSG00000275373	0	0	0	0	0	0	0	1	0	0	0	0
ENSG00000254680	0	0	0	0	0	0	0	0	0	0	0	0
ENSG00000254983	0	0	0	0	0	0	0	0	0	0	0	0
ENSG00000247473	0	0	0	0	0	0	0	0	0	0	0	0
ENSG00000201616	0	0	1	0	0	0	0	0	0	1	0	0
ENSG00000285644	5	1	0	1	2	2	2	1	1	2	2	2
ENSG00000236710	1	1	2	0	4	4	0	1	0	1	0	2
ENSG00000021762	503	223	508	304	322	267	177	190	211	177	219	114
ENSG00000234791	0	0	0	0	0	0	0	0	0	0	0	0
ENSG00000110619	1220	1058	1059	1251	1381	1138	1317	1178	1170	1254	1349	1197
ENSG00000110090	14373	11868	13841	10385	9783	8785	14238	12880	13791	10671	9436	10184
ENSG00000250508	742	617	683	248	217	240	542	536	684	256	262	331
ENSG00000197345	1022	731	923	1021	1004	857	1121	972	1049	1073	999	959
ENSG00000255741	0	0	0	0	0	0	0	0	0	0	0	0
ENSG00000172938	0	0	0	0	0	0	0	0	0	0	0	0
ENSG00000261625	0	0	0	0	0	0	0	0	0	0	0	0
ENSG00000261276	0	0	0	0	0	0	0	0	0	0	0	0
ENSG00000172935	0	0	0	0	0	0	0	0	1	0	0	0
ENSG00000256508	0	0	0	0	0	0	0	0	0	0	0	0
ENSG00000162341	278	186	221	232	217	233	281	267	306	283	280	242
ENSG00000287725	10	12	9	12	9	7	8	25	13	11	15	15
ENSG00000265539	1	3	1	3	4	2	6	0	6	2	2	7
ENSG00000260895	0	0	0	0	0	0	0	1	0	1	0	1
ENSG00000261070	0	0	0	0	0	0	0	0	0	0	0	0
ENSG00000284713	0	2	2	2	1	1	0	4	1	2	3	2
ENSG00000110344	9041	9134	8997	8667	8530	7948	9494	9061	9739	8867	7921	9418
ENSG00000254873	2	2	2	1	3	2	2	1	1	3	0	10
ENSG00000285827	1	0	0	0	1	0	0	1	2	1	0	2
ENSG00000269944	0	1	0	1	0	1	0	0	0	0	0	0
ENSG00000255384	0	0	0	0	0	1	1	0	0	0	0	0
ENSG00000132740	1359	857	1201	1014	1077	874	1416	1402	1504	1251	1330	1120
ENSG00000254978	1	0	0	0	2	0	2	2	0	0	2	0
ENSG00000214534	2	0	0	1	1	1	3	1	0	0	0	2
ENSG00000184276	0	0	0	0	0	0	0	0	0	0	0	0
ENSG00000252902	0	0	0	0	0	0	0	0	0	0	0	0
ENSG00000255157	0	0	0	0	0	0	0	0	0	0	0	0
ENSG00000225805	0	0	0	0	0	0	0	0	0	0	0	0
ENSG00000228915	0	0	0	0	0	0	0	0	0	0	0	0
ENSG00000158483	395	267	330	421	381	395	385	342	312	447	386	408
ENSG00000149090	194	154	190	141	177	180	182	145	236	163	203	186
ENSG00000188487	0	1	1	0	0	0	1	0	1	1	0	0
ENSG00000080854	533	336	599	474	362	435	756	653	713	651	547	593
ENSG00000149292	1144	1175	1000	1107	1071	978	1375	1402	1438	1354	1238	1386
ENSG00000258659	1	1	0	0	0	1	0	4	0	0	2	1
ENSG00000162298	3530	2656	3421	2922	3081	2848	3216	2936	3284	3036	3245	2995
ENSG00000179057	6	2	0	2	3	1	1	2	1	4	1	2
ENSG00000175582	11455	11265	9877	11227	10790	9388	13791	12255	13659	12386	10459	12926
ENSG00000134802	154	131	183	322	317	341	123	120	124	239	310	313
ENSG00000129084	401	452	312	437	444	347	472	444	437	418	420	444
ENSG00000137760	778	830	699	863	812	693	782	748	769	742	645	788
ENSG00000118096	2843	2772	2848	2796	2713	2543	2929	2549	2553	2543	2334	2649
ENSG00000054938	3	4	1	1	1	0	0	1	0	1	1	0
ENSG00000182919	2630	2581	2293	2219	1917	1705	2779	2295	2709	2245	1918	2245
ENSG00000150676	1	0	2	0	1	1	4	6	0	2	3	0
ENSG00000173715	1305	1152	1182	1377	1229	1106	1136	968	1011	1080	1039	1094
ENSG00000120458	873	966	819	901	988	835	980	921	1016	1080	941	1123
ENSG00000174996	1494	787	1281	1449	1791	1309	1302	1338	1207	1512	1765	981
ENSG00000175274	9171	5464	7570	4547	4262	4028	9389	8683	9028	6246	6616	5248
ENSG00000064199	1773	1751	1353	2136	2020	1542	1460	1306	1393	1585	1335	1557
ENSG00000166833	21	11	14	26	15	18	36	33	34	23	42	27
ENSG00000135373	23343	22793	21594	19926	18388	17672	18231	17511	19341	16816	14315	19180
ENSG00000286264	6	1	1	0	4	5	7	6	7	3	3	1
ENSG00000110031	295	246	256	222	185	179	350	252	290	235	217	255
ENSG00000177098	3	2	5	1	2	0	0	2	1	1	1	1
ENSG00000166741	0	0	0	0	0	2	0	0	1	1	1	0
ENSG00000129083	7983	7978	7811	7831	7379	6960	8748	7624	8203	7719	6977	8216
ENSG00000148925	1463	1426	1291	1510	1515	1265	1545	1349	1463	1395	1277	1478
ENSG00000060749	3439	3070	3518	3883	3759	3901	2821	2651	2816	2953	2471	3227
ENSG00000167286	5	1	3	3	3	1	2	1	4	1	0	3
ENSG00000149782	1514	867	1285	1301	1471	1210	1169	1197	1135	1234	1425	861
ENSG00000074266	1242	1289	1130	1485	1570	1285	1330	1184	1139	1348	1278	1291
ENSG00000283744	0	0	0	0	0	0	0	0	0	0	0	0
ENSG00000254783	46	60	61	56	35	46	61	64	51	67	40	55
ENSG00000255222	4	4	1	4	5	3	2	4	1	5	5	3
ENSG00000149196	1009	861	886	945	1061	916	1239	1088	1195	1140	1043	1018
ENSG00000239856	0	0	0	0	0	0	0	0	0	0	0	0
ENSG00000149201	30	10	10	17	16	12	14	13	27	15	12	8
ENSG00000254733	0	0	0	0	0	0	0	0	0	0	0	0
ENSG00000254727	0	0	0	0	0	0	0	0	0	0	0	0
ENSG00000278989	1	0	0	1	1	0	1	0	0	1	7	1
ENSG00000254731	1	2	1	0	0	1	2	3	0	3	1	0
ENSG00000255250	2	1	0	2	0	0	0	1	1	0	1	0
ENSG00000254990	4	2	3	0	6	3	0	6	6	1	5	4
ENSG00000086848	857	900	871	931	907	843	1014	860	918	892	727	862
ENSG00000258529	0	0	0	0	0	0	0	0	0	0	0	0
ENSG00000254450	1	0	0	0	0	0	0	0	0	0	0	0
ENSG00000254949	0	0	0	0	0	0	0	0	0	0	0	0
ENSG00000255561	142	150	108	139	96	121	172	179	160	175	147	174
ENSG00000137720	1365	1232	1175	1263	1052	1024	1390	1114	1201	1172	984	1109
ENSG00000176343	0	0	0	0	0	0	0	0	0	0	0	0
ENSG00000275598	0	0	0	0	0	0	0	0	0	0	0	0
ENSG00000287412	0	0	0	0	0	0	0	0	0	0	0	0
ENSG00000133317	2	0	2	2	1	0	0	0	0	0	0	0
ENSG00000133321	1141	526	558	563	302	286	420	310	366	246	188	216
ENSG00000133328	46	21	26	39	27	23	16	12	6	13	7	12
ENSG00000203520	0	0	0	0	0	0	0	0	0	0	0	0
ENSG00000184743	8209	8068	8920	9836	9855	9389	8042	7440	7936	8636	7588	9098
ENSG00000270269	0	0	0	0	0	0	0	0	0	0	0	0
ENSG00000256789	0	0	0	0	0	0	0	0	0	1	0	0
ENSG00000133318	13329	14496	14225	14381	14928	14008	13199	11982	13566	13176	12454	14082
ENSG00000271100	0	0	0	0	0	0	0	0	0	0	0	0
ENSG00000188070	752	682	716	797	811	726	880	770	843	796	838	747
ENSG00000264519	0	0	0	0	0	0	0	0	0	0	0	0
ENSG00000168005	485	296	464	486	620	440	490	489	500	580	724	420
ENSG00000256280	3	5	4	0	3	2	1	0	1	1	2	2
ENSG00000255233	0	0	0	0	0	0	0	0	0	0	0	0
ENSG00000279684	1	0	1	1	0	0	0	1	0	2	1	1
ENSG00000234106	0	0	2	2	1	2	0	1	0	0	0	2
ENSG00000255448	0	0	0	0	0	0	0	0	0	0	0	0
ENSG00000166788	409	406	336	556	581	452	376	398	380	479	433	462
ENSG00000255254	0	0	0	0	0	0	0	0	0	0	0	0
ENSG00000166787	0	0	0	0	0	0	0	0	0	0	0	0
ENSG00000255470	0	0	0	0	0	0	0	0	0	0	0	0
ENSG00000285562	0	0	0	0	0	0	0	0	0	0	0	0
ENSG00000254857	0	0	0	0	0	0	0	0	0	0	0	0
ENSG00000179817	0	0	0	0	0	0	0	0	0	0	0	0
ENSG00000255138	0	0	0	1	0	0	0	0	0	1	0	0
ENSG00000254546	0	0	0	0	0	0	0	0	0	0	0	0
ENSG00000189332	0	0	0	0	0	0	0	0	0	0	0	0
ENSG00000148965	0	0	0	1	0	0	0	0	1	0	0	0
ENSG00000255071	0	0	0	0	0	0	0	0	0	0	0	0
ENSG00000134339	0	0	1	0	0	0	0	0	0	0	0	0
ENSG00000200336	0	0	0	0	0	0	0	0	0	0	0	0
ENSG00000212789	0	1	2	3	4	6	4	2	6	6	5	4
ENSG00000173432	0	0	0	0	0	0	0	1	0	0	1	0
ENSG00000201695	0	0	0	0	0	0	0	0	0	0	0	0
ENSG00000214880	0	0	0	0	0	0	0	0	0	0	0	0
ENSG00000149133	0	0	0	0	0	0	0	0	0	0	0	0
ENSG00000182365	0	0	0	0	0	0	0	0	0	0	0	0
ENSG00000184741	0	0	0	0	0	0	0	0	0	0	0	0
ENSG00000181780	0	0	0	0	0	0	0	0	0	0	0	0
ENSG00000225538	0	0	0	0	0	0	0	0	0	0	0	0
ENSG00000254524	0	0	0	0	0	0	0	0	0	0	0	0
ENSG00000255140	0	0	0	0	0	0	0	0	0	0	0	0
ENSG00000181761	0	0	0	0	0	0	0	0	0	0	0	0
ENSG00000254848	0	0	0	0	0	0	0	0	0	0	0	0
ENSG00000254947	0	0	0	0	0	0	0	0	0	0	0	0
ENSG00000181752	0	0	0	0	0	0	0	0	0	0	0	0
ENSG00000255217	0	0	0	0	0	0	0	0	0	0	0	0
ENSG00000174957	0	0	0	0	0	0	0	0	0	0	0	0
ENSG00000230213	0	0	0	0	0	0	0	0	0	0	0	0
ENSG00000254841	0	0	0	0	0	0	0	0	0	0	0	0
ENSG00000188439	0	0	0	0	0	0	0	0	0	0	0	0
ENSG00000254804	1	1	1	1	1	0	0	0	3	0	2	0
ENSG00000254457	0	0	0	0	0	0	0	0	0	0	0	0
ENSG00000186886	0	0	0	0	0	0	0	0	0	0	0	0
ENSG00000236541	0	0	0	0	0	0	0	0	0	0	0	0
ENSG00000255146	0	0	0	0	0	0	0	0	0	0	0	0
ENSG00000254853	0	0	0	0	0	0	0	0	0	0	0	0
ENSG00000255131	0	0	0	0	0	0	0	0	0	0	0	0
ENSG00000272685	0	0	0	0	0	0	0	0	0	0	0	0
ENSG00000186508	0	0	0	0	0	0	0	0	0	0	0	0
ENSG00000272569	0	0	0	0	0	0	0	0	0	0	0	0
ENSG00000180475	0	0	0	0	0	0	0	0	0	0	0	0
ENSG00000254953	0	0	0	0	0	0	0	0	0	0	0	0
ENSG00000181325	0	0	0	0	0	0	0	0	0	0	0	0
ENSG00000172457	0	0	0	0	0	0	0	0	0	0	0	0
ENSG00000274770	0	0	0	0	0	0	0	0	0	0	0	0
ENSG00000286704	0	0	0	0	0	0	0	0	0	0	0	0
ENSG00000254825	0	0	0	0	0	0	0	0	0	0	0	0
ENSG00000181296	0	0	0	0	0	0	0	0	0	0	0	0
ENSG00000255485	0	0	0	0	0	0	0	0	0	0	0	0
ENSG00000205025	0	0	0	0	0	0	0	0	0	0	0	0
ENSG00000241356	0	0	0	0	0	0	0	0	0	0	0	0
ENSG00000213604	0	0	0	0	0	0	0	0	0	0	0	0
ENSG00000254658	0	0	0	0	0	0	0	0	0	0	0	0
ENSG00000172489	0	0	0	0	0	0	0	0	0	0	0	0
ENSG00000255461	0	0	0	0	0	0	0	0	0	0	0	0
ENSG00000254722	5	0	1	0	4	1	0	2	3	0	0	0
ENSG00000255134	0	0	0	0	0	0	0	0	0	0	0	0
ENSG00000242208	0	0	0	0	0	0	0	0	0	0	1	0
ENSG00000198261	0	0	0	0	0	0	0	0	0	0	0	0
ENSG00000204989	0	0	0	0	0	0	0	0	0	0	0	0
ENSG00000176200	0	0	0	0	0	0	0	0	0	0	0	0
ENSG00000254770	0	0	0	0	0	0	0	0	0	0	0	0
ENSG00000233499	0	0	0	0	0	0	0	0	0	0	0	0
ENSG00000273408	0	0	0	0	0	0	0	0	0	0	0	0
ENSG00000172362	0	0	0	0	1	0	0	0	0	1	0	0
ENSG00000232511	0	0	0	0	0	0	0	0	0	0	0	0
ENSG00000238041	2	0	0	0	1	0	0	0	0	2	2	1
ENSG00000172199	0	0	0	0	0	0	0	0	0	0	0	0
ENSG00000254903	0	0	0	0	0	0	0	0	0	0	0	0
ENSG00000255466	0	0	0	0	0	0	0	0	0	0	0	0
ENSG00000272987	0	0	0	0	0	1	0	0	0	0	0	0
ENSG00000279961	0	0	0	0	0	0	0	0	0	0	0	0
ENSG00000230416	0	0	0	0	0	0	0	0	0	0	0	0
ENSG00000284732	0	0	0	0	0	0	0	0	0	0	0	0
ENSG00000150269	0	0	0	0	0	0	0	0	0	0	0	0
ENSG00000254752	0	0	0	0	0	0	0	0	0	0	0	0
ENSG00000254411	0	0	0	0	0	0	0	0	0	0	0	0
ENSG00000254490	0	0	0	0	0	0	0	0	0	0	0	0
ENSG00000254660	0	0	0	0	0	0	0	0	0	0	0	0
ENSG00000254603	0	0	0	0	0	0	0	0	0	0	0	0
ENSG00000185701	0	0	0	0	0	0	0	0	0	0	0	0
ENSG00000176742	0	0	0	0	0	0	0	0	0	0	0	0
ENSG00000185522	54	33	69	44	31	37	48	74	75	50	56	27
ENSG00000254815	71	49	62	45	68	64	55	65	62	64	80	35
ENSG00000099849	199	81	188	137	168	130	87	101	88	77	129	48
ENSG00000247095	63	40	53	50	72	40	40	50	55	36	49	29
ENSG00000199038	0	0	0	0	0	0	0	0	0	0	0	0
ENSG00000070047	441	314	404	386	488	355	319	336	356	363	439	275
ENSG00000185507	91	18	27	57	35	8	17	19	18	20	22	5
ENSG00000099834	3	0	0	0	1	0	1	1	0	0	0	0
ENSG00000070031	0	0	0	0	0	0	1	0	0	0	0	0
ENSG00000069696	2	1	3	1	2	0	1	2	1	5	4	0
ENSG00000183020	1037	636	834	846	869	710	933	929	949	950	986	787
ENSG00000288675	3	1	8	3	6	4	14	4	4	6	5	3
ENSG00000254486	0	0	0	0	0	0	0	0	0	0	0	0
ENSG00000254991	1	4	0	0	0	1	0	1	0	0	0	1
ENSG00000255400	0	0	0	0	0	0	0	0	0	0	0	0
ENSG00000197702	2017	1867	2106	1699	1592	1543	2838	2413	2689	2315	2025	2374
ENSG00000254847	0	0	0	0	0	0	0	0	0	0	0	0
ENSG00000181927	0	0	0	0	0	0	0	0	0	0	0	0
ENSG00000254663	0	5	0	1	0	1	0	1	0	0	0	2
ENSG00000254723	0	0	0	0	0	0	0	0	0	0	0	0
ENSG00000181958	0	0	0	0	0	0	0	0	0	0	0	0
ENSG00000254891	0	0	0	0	0	0	0	0	0	0	0	0
ENSG00000255077	0	0	0	0	0	0	0	0	0	0	0	0
ENSG00000255493	0	0	0	0	0	0	0	0	0	0	0	0
ENSG00000255196	0	0	0	0	0	0	0	0	0	0	0	0
ENSG00000181950	0	0	0	0	0	0	1	0	0	0	0	0
ENSG00000255294	0	0	0	0	0	0	0	0	0	0	0	0
ENSG00000241008	0	0	0	0	0	0	0	0	0	0	0	0
ENSG00000182334	0	0	0	0	0	0	0	0	0	0	0	0
ENSG00000170688	0	0	0	0	0	0	0	0	0	0	0	0
ENSG00000252769	0	0	0	0	0	0	0	0	0	0	0	0
ENSG00000182261	2	1	0	1	1	1	2	1	1	2	3	1
ENSG00000198674	0	0	0	0	0	0	0	0	0	0	0	0
ENSG00000226461	0	0	0	0	0	0	0	0	0	0	0	0
ENSG00000236981	0	0	0	0	0	0	0	0	0	0	0	0
ENSG00000213182	0	0	0	0	0	0	0	0	0	0	0	0
ENSG00000208009	9	4	5	4	7	1	4	2	12	3	5	0
ENSG00000162222	1323	1064	1145	1273	1284	999	1140	1111	1118	1057	1065	1020
ENSG00000185670	446	282	358	366	333	352	494	380	393	429	365	299
ENSG00000168002	3450	3553	3316	4593	4698	3703	3924	3553	3608	3761	3696	3604
ENSG00000267811	2	2	1	2	3	1	1	3	2	3	0	0
ENSG00000162227	922	575	796	727	796	667	1088	956	891	895	916	680
ENSG00000168569	662	548	573	737	727	541	702	640	677	719	728	659
ENSG00000269176	28	35	31	19	26	21	32	37	48	35	36	36
ENSG00000185475	2452	2050	2337	2112	2101	2018	2825	2491	2603	2437	2467	2364
ENSG00000284535	0	0	0	0	0	0	0	0	0	0	0	0
ENSG00000162231	3364	3172	2999	3768	4005	3459	4075	3790	4040	4540	4502	4300
ENSG00000274066	1	0	0	1	0	0	0	0	0	0	0	0
ENSG00000269463	4	5	3	1	2	4	2	1	8	2	1	6
ENSG00000252361	6	10	7	8	7	6	10	5	6	3	10	3
ENSG00000256690	14	12	9	9	2	6	10	7	13	8	6	12
ENSG00000283268	0	0	0	0	0	0	0	0	0	0	0	0
ENSG00000222328	0	0	0	0	0	0	0	0	0	0	0	0
ENSG00000255717	1424	1613	1139	2494	2898	2382	1705	1440	1424	2469	2477	2692
ENSG00000277194	0	0	0	0	0	0	0	0	0	0	0	0
ENSG00000277846	0	0	0	0	0	0	0	0	0	0	0	0
ENSG00000278527	0	0	0	0	0	0	0	0	0	0	0	0
ENSG00000274544	0	0	0	0	0	0	0	0	0	0	0	0
ENSG00000275996	0	0	0	0	0	0	0	0	0	0	0	0
ENSG00000276788	0	0	0	0	0	0	0	0	0	0	0	0
ENSG00000275043	0	0	0	0	0	0	0	0	0	0	0	0
ENSG00000149243	82	59	87	65	93	63	104	84	79	80	104	74
ENSG00000254602	91	88	121	59	67	59	68	52	58	37	59	57
ENSG00000166793	20	7	11	7	9	4	21	19	15	13	7	14
ENSG00000156599	8915	7101	8261	9214	8697	8414	9242	8684	9017	8970	8662	8908
ENSG00000156603	977	771	833	908	886	780	1071	951	970	985	880	900
ENSG00000160613	2073	1316	1849	1804	2059	1710	1849	1765	1774	1691	1892	1544
ENSG00000280331	1	0	2	0	2	1	0	1	0	0	0	0
ENSG00000166349	242	241	207	226	198	176	293	233	270	212	217	275
ENSG00000175097	0	0	0	0	0	0	0	0	0	0	0	0
ENSG00000254498	0	0	0	0	0	0	0	0	0	0	0	0
ENSG00000256034	8	4	4	1	2	1	9	8	5	7	2	1
ENSG00000175581	1158	1031	960	1314	1378	1173	1360	1192	1208	1373	1222	1272
ENSG00000199975	0	0	0	0	0	0	0	0	0	0	0	0
ENSG00000256681	0	0	0	1	0	0	0	0	0	0	0	0
ENSG00000181924	1669	1237	1462	1735	1900	1457	1530	1416	1505	1916	1768	1470
ENSG00000175575	1981	2072	1891	2294	2212	1945	1972	1733	1905	2023	1836	2035
ENSG00000256898	0	0	0	0	0	0	0	0	0	0	0	0
ENSG00000187726	31	29	15	11	18	8	23	22	27	11	16	9
ENSG00000255847	5	13	4	9	2	3	3	1	5	0	7	2
ENSG00000287425	3	0	0	5	0	0	1	0	0	1	2	1
ENSG00000256189	0	0	0	0	0	1	0	0	0	0	0	0
ENSG00000256723	0	1	0	0	0	0	0	0	0	0	0	0
ENSG00000175564	22	24	21	22	22	14	40	21	33	23	22	29
ENSG00000256098	0	0	0	0	0	0	0	0	0	0	0	0
ENSG00000214517	4332	3695	4035	4566	4649	4103	4614	4464	4352	4331	4494	4325
ENSG00000284736	0	0	0	0	0	0	0	0	0	0	0	0
ENSG00000280269	4	4	1	1	0	2	0	1	1	1	1	2
ENSG00000206913	0	0	0	0	0	0	0	0	0	0	0	0
ENSG00000245008	0	0	0	0	0	0	0	0	0	0	0	0
ENSG00000151704	0	0	0	0	0	0	0	0	0	0	1	0
ENSG00000175482	135	85	127	104	90	72	125	131	119	103	134	57
ENSG00000256514	0	0	0	0	0	0	0	0	0	0	0	0
ENSG00000274251	6	2	4	2	1	2	3	4	2	0	2	2
ENSG00000201684	2	1	3	0	0	0	3	1	0	2	1	1
ENSG00000175505	12	19	18	24	27	16	45	19	21	40	40	16
ENSG00000275484	5	11	2	6	5	2	5	6	11	7	8	1
ENSG00000253024	0	0	0	0	0	0	0	0	1	0	0	0
ENSG00000172531	6628	4540	5611	6290	6471	5628	5558	5057	4884	5097	5589	4301
ENSG00000175463	3	0	1	1	0	1	0	0	0	0	0	0
ENSG00000172508	4	3	3	1	4	2	6	8	6	2	4	3
ENSG00000175634	1949	923	1536	1705	1757	1514	1623	1460	1356	1536	1874	1023
ENSG00000255949	0	0	0	0	0	0	0	0	0	0	0	0
ENSG00000213402	0	0	0	0	0	0	0	0	0	0	0	0
ENSG00000172725	6264	1979	4947	2823	3190	2117	3196	3134	2801	2256	2944	1179
ENSG00000175514	0	0	0	0	0	0	0	0	0	0	0	0
ENSG00000172663	1054	514	859	605	813	575	399	425	405	401	471	265
ENSG00000162236	2097	1657	2137	1754	1912	1711	1897	1779	1798	1768	1678	1464
ENSG00000254642	0	0	0	0	0	0	0	0	0	0	0	0
ENSG00000255420	0	0	0	0	0	0	0	0	0	0	0	0
ENSG00000166402	122	139	117	233	214	234	287	256	227	320	311	315
ENSG00000254921	0	0	0	0	0	0	0	0	0	0	0	0
ENSG00000248332	0	0	0	0	0	0	0	0	0	0	0	0
ENSG00000279391	1	0	0	0	0	0	0	0	0	0	0	0
ENSG00000240098	2	1	1	0	0	2	0	3	1	0	0	0
ENSG00000182934	12923	10975	12462	13128	13338	13179	14830	13818	14146	14782	14826	14841
ENSG00000110074	2538	1718	2427	2877	3074	2700	2529	2351	2276	2524	2851	2255
ENSG00000243607	2	1	1	1	1	0	3	0	1	0	3	3
ENSG00000254905	0	0	0	3	0	4	2	3	4	1	0	4
ENSG00000255062	9	5	3	3	6	3	12	7	4	13	9	6
ENSG00000110063	2107	1756	1884	2322	2142	1911	1498	1378	1362	1516	1533	1379
ENSG00000280832	285	243	291	231	223	234	182	166	197	169	171	189
ENSG00000110080	1562	904	1314	1568	1556	1318	1070	874	782	1009	1111	867
ENSG00000278215	0	0	0	0	0	0	0	0	0	0	0	0
ENSG00000257271	0	0	0	0	0	0	0	0	0	0	0	0
ENSG00000177112	16	15	8	9	5	6	5	8	6	11	7	3
ENSG00000133800	0	0	0	0	0	0	0	0	0	0	0	1
ENSG00000206858	0	0	0	0	0	0	0	0	0	0	0	0
ENSG00000198730	3752	3870	3594	4052	3900	3433	4392	3905	4430	4429	3854	4596
ENSG00000110321	53365	55119	53202	51447	52913	49027	61757	56034	60258	55516	52467	60107
ENSG00000238622	0	0	0	0	0	0	0	0	0	0	0	0
ENSG00000246308	7	4	6	6	11	5	5	7	4	8	5	2
ENSG00000236287	3534	3991	3200	2867	3058	2529	4084	3662	3897	3285	2963	3471
ENSG00000247271	972	999	1046	561	600	537	1043	904	961	657	528	602
ENSG00000250041	2	0	0	1	0	1	0	0	2	0	0	0
ENSG00000254401	1	3	2	1	0	0	2	4	3	0	3	0
ENSG00000254957	0	0	1	0	0	0	0	0	0	0	0	0
ENSG00000270897	0	0	0	0	0	0	0	0	0	0	0	0
ENSG00000255288	0	0	0	0	0	0	0	0	0	0	0	0
ENSG00000175390	4190	3883	3990	4037	4141	3488	6448	6113	6017	5349	5205	5111
ENSG00000250493	0	0	0	0	0	0	0	0	0	0	0	0
ENSG00000254735	0	0	0	0	0	0	0	0	0	0	0	0
ENSG00000285509	6	12	13	7	17	12	10	9	21	20	7	14
ENSG00000182255	0	0	0	1	0	0	0	0	0	0	0	0
ENSG00000131808	0	0	0	0	0	0	0	0	0	0	0	0
ENSG00000149781	36	7	17	22	25	11	24	16	16	23	33	15
ENSG00000149743	454	331	442	376	424	359	470	439	459	404	490	300
ENSG00000007372	312	265	256	181	221	179	374	356	405	217	206	271
ENSG00000167283	1114	1170	1089	1375	1286	1275	1610	1435	1588	1449	1450	1470
ENSG00000178202	6420	6614	6024	6534	6486	5697	6117	6126	5756	5483	5261	5713
ENSG00000002330	283	105	250	196	234	133	249	277	252	199	270	112
ENSG00000173153	566	310	528	388	424	394	447	408	427	387	368	294
ENSG00000279733	0	0	0	0	0	0	0	0	0	0	0	0
ENSG00000266581	0	0	0	0	0	0	0	0	0	0	0	0
ENSG00000249489	0	0	0	0	0	0	0	0	0	0	0	0
ENSG00000288018	0	0	0	0	0	0	0	0	0	0	1	0
ENSG00000255082	0	0	0	0	0	0	0	0	0	0	0	0
ENSG00000109861	253	186	209	484	375	488	309	245	362	458	355	481
ENSG00000184545	483	263	505	287	374	286	568	546	606	428	608	365
ENSG00000233930	367	254	399	205	191	187	228	216	301	167	173	170
ENSG00000205869	0	0	0	0	0	0	0	1	0	0	0	1
ENSG00000205867	0	0	0	0	0	1	0	0	0	0	0	0
ENSG00000196224	0	0	0	0	0	0	0	0	0	0	0	0
ENSG00000241598	0	0	0	0	0	0	0	0	0	0	0	0
ENSG00000185940	0	0	0	0	0	0	0	0	0	0	0	0
ENSG00000231487	0	0	0	0	0	0	0	0	0	0	0	0
ENSG00000205866	0	0	0	0	0	0	0	0	0	0	0	0
ENSG00000205865	0	0	0	0	0	0	0	0	0	0	0	0
ENSG00000227306	0	0	0	0	0	0	0	0	0	0	0	0
ENSG00000205864	2	0	0	1	1	1	0	0	0	0	0	3
ENSG00000244242	15	13	11	128	178	137	7	7	8	153	162	130
ENSG00000250644	32	16	32	252	304	299	11	8	20	288	295	377
ENSG00000235027	0	0	1	2	3	1	0	0	2	2	4	1
ENSG00000229512	0	0	0	0	0	0	0	0	0	0	0	0
ENSG00000287484	1	0	0	0	0	0	0	0	0	0	0	0
ENSG00000230834	0	0	0	2	1	3	0	0	0	0	1	0
ENSG00000117984	2373	758	1771	4777	5667	4663	1557	1367	1632	4839	5764	3214
ENSG00000201733	0	0	0	0	0	0	0	0	0	0	0	0
ENSG00000174547	1416	1185	1293	1506	1562	1249	1562	1393	1381	1500	1485	1276
ENSG00000254596	0	0	0	0	0	0	0	0	0	0	0	0
ENSG00000174516	335	201	255	351	331	279	372	372	323	366	430	268
ENSG00000255517	105	64	89	82	83	61	97	88	113	72	93	63
ENSG00000254986	2323	1201	1942	1968	2000	1533	1989	1896	1819	1735	1996	1303
ENSG00000256349	0	0	0	0	0	0	0	0	0	0	0	0
ENSG00000174483	84	98	71	65	113	91	105	113	125	117	131	103
ENSG00000286688	3	3	3	4	1	2	2	1	3	0	1	0
ENSG00000174165	825	770	871	801	802	672	838	829	761	716	695	679
ENSG00000248746	0	0	0	0	0	1	0	0	0	1	1	0
ENSG00000250105	0	0	2	0	0	0	1	0	0	1	1	0
ENSG00000283338	1	0	1	0	0	0	0	0	0	0	0	0
ENSG00000134571	1	1	0	1	0	0	0	0	0	0	0	0
ENSG00000066336	1	0	3	0	1	0	0	1	2	3	1	0
ENSG00000255197	1	1	3	1	2	0	0	0	2	1	0	2
ENSG00000264583	0	0	0	0	0	0	0	0	0	0	0	0
ENSG00000165915	825	379	715	527	720	499	605	736	741	576	845	390
ENSG00000165917	4	0	2	1	4	2	2	0	2	0	1	2
ENSG00000149187	8069	7358	7167	8163	8048	7262	9107	8909	9060	9230	8742	9209
ENSG00000270072	0	0	0	0	0	0	0	0	0	0	0	0
ENSG00000265559	4	0	0	1	2	1	1	0	1	1	0	1
ENSG00000213619	2126	1897	1926	2291	2252	1923	2416	2231	2271	2448	2267	2330
ENSG00000110536	1189	1202	1165	1446	1475	1541	1444	1313	1461	1527	1495	1812
ENSG00000123444	2758	2256	2518	2192	2012	1776	3346	3005	3118	2633	2610	2611
ENSG00000200376	0	1	0	0	1	1	0	0	0	0	0	0
ENSG00000231880	9	9	2	7	3	0	5	2	8	6	4	4
ENSG00000196666	1	0	0	2	3	0	0	0	0	0	1	2
ENSG00000172247	0	0	0	0	0	0	0	0	0	0	0	0
ENSG00000109919	8749	8418	7724	10311	10277	8776	10429	9344	9561	10061	9404	10614
ENSG00000165923	387	356	310	261	255	194	444	327	422	326	251	248
ENSG00000109920	3243	3298	3092	3300	3363	3033	3656	3489	3632	3742	3440	3980
ENSG00000200090	11	12	25	11	10	10	22	15	14	14	16	18
ENSG00000271543	0	0	0	0	0	0	0	0	0	0	0	0
ENSG00000252941	0	1	0	0	0	0	0	0	0	0	0	0
ENSG00000252874	3	3	3	4	3	3	5	1	7	2	2	7
ENSG00000271557	0	0	0	0	0	0	0	0	0	0	0	0
ENSG00000246211	0	0	0	0	0	0	0	0	0	0	0	0
ENSG00000165434	215	183	173	176	153	148	327	317	330	181	169	232
ENSG00000212961	0	0	0	0	0	0	0	0	0	0	0	1
ENSG00000254631	0	0	0	0	0	0	0	0	0	0	0	0
ENSG00000255440	0	0	0	1	2	0	1	0	0	0	0	0
ENSG00000264402	0	0	0	0	0	0	0	0	0	0	0	0
ENSG00000254928	0	0	0	0	0	0	0	0	0	0	0	0
ENSG00000255444	0	0	0	0	0	0	0	0	0	0	1	0
ENSG00000254974	0	2	0	1	0	0	2	2	1	1	2	2
ENSG00000175536	91	80	89	80	105	82	74	83	60	88	62	70
ENSG00000254837	192	178	162	122	126	104	263	232	264	146	121	181
ENSG00000175538	0	0	0	0	1	0	0	0	0	0	0	0
ENSG00000174080	4568	3622	3899	3677	3562	2946	6549	6016	6062	5189	5117	4426
ENSG00000252070	0	0	0	0	0	0	0	0	0	0	0	0
ENSG00000222998	0	0	0	0	0	0	0	0	0	0	0	0
ENSG00000265566	4	2	0	1	2	3	1	1	0	1	1	0
ENSG00000186907	47	18	36	36	24	15	73	47	69	48	53	35
ENSG00000255301	0	0	0	0	0	0	0	0	0	0	0	0
ENSG00000149150	91	29	47	48	27	31	277	157	182	158	115	105
ENSG00000134809	1233	997	1088	1761	1749	1360	1210	1111	964	1398	1307	1139
ENSG00000156587	7984	3162	3321	4888	3085	2554	2783	2248	2225	2237	2003	1747
ENSG00000240371	1	0	0	0	0	0	0	0	0	0	0	0
ENSG00000288534	0	2	2	0	2	2	0	0	2	0	0	0
ENSG00000213593	6260	6002	5561	8090	7747	7092	7398	6593	7252	8486	7780	9103
ENSG00000213592	0	0	0	0	0	1	0	0	0	0	0	0
ENSG00000211450	96	97	99	84	107	102	118	114	124	138	131	106
ENSG00000233436	0	0	0	0	0	0	0	0	0	0	0	0
ENSG00000149131	92	46	35	88	49	53	84	62	66	75	71	52
ENSG00000026508	3285	2003	2141	6719	4908	4998	1539	992	1209	3582	2876	3598
ENSG00000149575	0	0	1	3	0	0	1	0	0	0	0	0
ENSG00000255425	18	8	9	13	12	10	26	17	10	21	25	26
ENSG00000172425	34	20	34	10	3	12	15	23	17	12	11	11
ENSG00000109854	3342	2953	2610	3563	3072	2488	3968	3491	3679	3848	2848	3407
ENSG00000168056	1397	842	1459	921	1134	928	1428	1568	1674	1354	1557	947
ENSG00000168004	87	86	84	99	90	112	28	32	31	33	33	47
ENSG00000110075	8672	8379	8321	9261	9221	8166	10114	9649	10075	9962	9117	10383
ENSG00000173264	898	370	825	627	728	549	706	662	691	613	799	387
ENSG00000180425	713	649	575	505	480	392	844	810	728	697	604	578
ENSG00000076053	1063	1022	926	939	873	732	1359	1322	1397	972	931	1117
ENSG00000133794	666	771	623	517	567	499	1055	992	1084	874	843	962
ENSG00000182985	2329	2137	1940	5755	6014	4838	3823	3558	3668	10385	9963	10482
ENSG00000110680	0	0	0	0	0	0	0	0	0	0	0	0
ENSG00000175567	2659	1765	2195	2931	2844	2558	2015	1854	1640	2174	2232	1625
ENSG00000131626	3787	3000	3367	4090	4132	3729	4599	4530	4591	4900	4906	4907
ENSG00000109927	25	14	19	14	15	15	17	15	18	20	12	15
ENSG00000110427	2	0	0	0	0	0	1	0	2	0	2	4
ENSG00000120451	13361	11919	13029	13654	12833	12378	16224	15364	15831	15074	14159	16210
ENSG00000054965	6188	5332	6029	5782	5601	5292	6584	6353	6622	5694	5463	6193
ENSG00000186104	709	721	641	878	935	874	689	699	693	838	730	863
ENSG00000175544	5	4	0	6	0	2	2	3	2	2	3	0
ENSG00000204381	0	2	0	3	4	2	4	10	2	4	5	4
ENSG00000149294	1	2	0	1	0	0	1	1	0	5	0	1
ENSG00000173511	1363	960	1179	1125	1378	873	1803	1823	1788	1608	1829	1187
ENSG00000254952	0	0	0	0	0	0	0	0	0	0	0	0
ENSG00000214787	0	0	0	0	0	0	0	0	0	0	0	0
ENSG00000275344	0	0	0	0	0	0	0	0	0	0	0	0
ENSG00000156738	2	3	6	3	0	2	3	5	9	2	2	1
ENSG00000071203	0	0	0	0	0	0	0	0	0	0	0	0
ENSG00000204979	0	1	0	0	0	2	0	1	0	2	0	0
ENSG00000110079	0	0	0	0	0	0	0	0	0	0	0	0
ENSG00000225678	2	0	0	0	0	0	0	0	0	0	0	0
ENSG00000256254	0	0	0	0	0	0	0	0	0	0	0	0
ENSG00000166670	0	1	1	1	2	2	1	3	3	1	1	0
ENSG00000256035	0	0	0	0	0	0	0	0	0	0	0	0
ENSG00000172977	2968	2117	2400	2483	2301	1892	3046	2582	2608	2677	2473	2022
ENSG00000172922	606	484	574	644	744	633	569	576	515	568	699	525
ENSG00000214659	0	0	0	0	0	0	0	0	0	0	0	0
ENSG00000255557	0	0	0	0	0	0	0	0	0	0	0	0
ENSG00000254470	833	613	652	841	838	689	942	874	831	932	840	773
ENSG00000172818	252	111	176	293	216	182	135	87	97	133	133	87
ENSG00000255120	0	0	1	1	0	0	0	0	0	0	0	0
ENSG00000255404	0	0	0	0	0	0	0	0	0	0	0	0
ENSG00000172757	30250	23175	27488	31532	33317	28054	23059	20357	20777	24605	23993	20479
ENSG00000172803	2	2	1	0	1	0	2	0	0	0	0	0
ENSG00000172732	876	431	755	740	893	645	766	708	711	750	862	452
ENSG00000172543	0	0	0	0	1	0	0	0	0	0	0	0
ENSG00000254961	0	0	0	0	0	0	0	0	0	0	0	0
ENSG00000278859	0	0	0	0	0	0	0	0	0	0	0	0
ENSG00000242248	2	0	0	0	0	3	0	1	2	1	0	0
ENSG00000235547	0	0	0	0	0	0	0	0	0	0	0	0
ENSG00000249255	0	0	0	0	0	0	0	0	0	0	0	0
ENSG00000254705	0	0	0	0	0	0	0	0	0	0	0	0
ENSG00000244244	0	0	0	0	0	0	2	0	0	0	0	0
ENSG00000255506	0	0	0	0	0	0	0	0	0	0	0	0
ENSG00000282916	0	0	0	0	0	0	0	0	0	0	0	0
ENSG00000255127	0	0	0	0	0	0	0	0	0	0	0	0
ENSG00000255287	0	0	0	0	0	0	0	0	0	0	0	0
ENSG00000254874	0	1	0	0	0	0	0	0	0	0	0	0
ENSG00000134640	1	0	0	1	0	0	0	0	0	0	0	0
ENSG00000242807	0	0	0	0	0	0	0	0	0	0	0	0
ENSG00000278892	0	0	0	0	0	0	0	0	0	0	0	0
ENSG00000279304	0	0	0	0	0	0	0	0	0	0	0	0
ENSG00000180773	528	530	445	806	939	781	524	488	578	653	635	837
ENSG00000255445	0	0	0	0	0	0	0	0	0	0	0	0
ENSG00000280379	0	0	0	0	0	0	0	0	0	0	0	0
ENSG00000279269	0	0	0	0	0	0	0	0	0	0	0	0
ENSG00000233737	0	0	0	0	0	0	0	0	0	0	0	0
ENSG00000165323	4	2	1	2	1	0	0	2	2	0	8	0
ENSG00000196611	0	0	0	0	0	0	0	0	0	0	0	0
ENSG00000242353	1	1	1	0	0	1	0	0	0	0	0	0
ENSG00000255480	0	0	0	0	0	0	0	0	0	0	0	0
ENSG00000254489	0	0	0	0	0	0	0	0	0	0	0	0
ENSG00000066382	4	3	3	80	85	80	10	11	6	64	67	80
ENSG00000239481	0	0	0	0	0	0	0	0	0	0	0	0
ENSG00000248671	36	27	24	18	13	14	26	11	26	15	14	20
ENSG00000254805	0	0	0	0	0	0	0	0	0	0	0	0
ENSG00000254972	0	0	0	0	0	0	0	0	0	0	0	0
ENSG00000255319	0	0	0	0	0	0	0	0	0	0	0	0
ENSG00000285933	120	76	94	121	91	71	16	18	18	24	15	16
ENSG00000171053	0	0	0	0	0	0	0	0	0	0	0	0
ENSG00000196844	4	6	3	5	4	7	9	5	3	6	1	6
ENSG00000236027	0	0	0	0	0	0	0	0	0	0	0	1
ENSG00000237353	0	0	0	0	0	0	0	0	0	0	0	0
ENSG00000260209	1	0	0	1	0	2	0	1	1	0	2	2
ENSG00000198331	1061	1008	879	1552	1588	1478	1018	922	932	1291	1208	1351
ENSG00000110060	1776	1785	1598	1867	1887	1633	2100	1944	2151	2082	1875	2214
ENSG00000255027	1	0	0	1	0	0	0	0	2	1	0	0
ENSG00000109832	10	15	7	5	2	3	12	9	15	7	6	2
ENSG00000254790	0	0	0	0	0	0	0	0	0	0	0	0
ENSG00000283703	1	2	0	5	1	2	1	0	1	11	12	7
ENSG00000254759	3	2	1	2	1	2	4	1	6	6	2	5
ENSG00000261257	0	0	0	0	0	0	0	0	0	0	0	0
ENSG00000287666	0	0	0	0	0	0	1	0	0	0	0	0
ENSG00000254833	0	0	0	0	0	0	0	0	0	0	0	0
ENSG00000254771	1	3	4	0	1	2	1	0	0	2	3	1
ENSG00000165526	2022	1601	1793	2305	2293	1913	2304	2192	2210	2572	2448	2079
ENSG00000254694	22	23	17	10	32	18	23	31	37	27	16	31
ENSG00000222067	0	0	0	0	0	0	0	0	0	0	0	0
ENSG00000166483	962	1108	885	1418	1524	1402	1152	1042	1014	1422	1397	1527
ENSG00000238387	0	0	0	0	0	0	0	0	0	0	0	0
ENSG00000257052	46	53	29	30	17	21	54	39	42	30	25	38
ENSG00000256944	0	1	2	0	1	2	0	2	0	0	0	0
ENSG00000110108	5671	4145	5380	6215	6328	5971	3215	2806	2801	3607	4018	2937
ENSG00000256196	127	101	95	42	66	45	35	29	31	27	19	23
ENSG00000006118	6111	3725	6106	3509	4888	3681	2102	2140	2172	1983	2397	1389
ENSG00000013725	25	19	32	14	15	24	5	2	2	7	4	5
ENSG00000207153	0	0	0	0	0	0	0	0	0	0	0	0
ENSG00000256733	0	0	0	0	0	0	0	0	0	0	0	0
ENSG00000110446	393	151	209	221	179	161	110	100	79	103	83	72
ENSG00000238161	2	5	2	2	1	0	0	0	0	2	1	1
ENSG00000182048	0	0	0	0	0	0	0	0	0	0	0	0
ENSG00000167311	18	7	19	15	23	10	17	5	16	13	19	9
ENSG00000129744	0	0	0	0	0	0	0	0	0	0	0	0
ENSG00000201279	0	0	0	0	2	0	0	0	0	0	0	0
ENSG00000200201	2	0	0	0	0	0	0	0	0	0	0	0
ENSG00000129749	20	16	8	9	23	17	11	10	18	18	15	13
ENSG00000110713	4580	4183	4627	5857	5275	5313	4859	4657	4852	5103	4989	5883
ENSG00000251934	0	0	0	0	0	0	0	0	0	0	0	0
ENSG00000238304	0	0	0	0	0	0	0	0	0	0	0	0
ENSG00000148985	1097	989	1013	1184	1264	1093	1032	982	946	1026	991	1030
ENSG00000177105	622	404	573	574	595	544	564	505	450	537	653	422
ENSG00000228661	7	5	7	7	0	8	3	5	2	6	7	4
ENSG00000229368	2	1	2	0	0	2	0	0	0	0	1	0
ENSG00000284525	0	0	0	0	0	0	0	0	0	0	0	0
ENSG00000230593	1	0	0	1	0	0	0	0	1	1	1	0
ENSG00000206976	0	0	0	0	0	0	0	0	0	0	0	0
ENSG00000255232	0	0	0	0	0	0	0	0	0	0	0	0
ENSG00000255141	0	0	0	0	0	0	0	0	0	0	0	0
ENSG00000224555	0	0	0	0	0	0	0	0	0	0	0	0
ENSG00000240385	0	0	0	0	0	0	0	0	0	0	0	0
ENSG00000167325	3432	3835	3651	6034	6627	6196	2635	2518	2466	3994	4105	4672
ENSG00000255276	0	0	0	0	1	0	0	1	0	0	0	0
ENSG00000231548	0	0	0	0	0	0	0	0	0	0	0	0
ENSG00000254480	0	0	1	1	0	0	0	1	1	2	3	1
ENSG00000255387	0	0	0	0	0	0	0	0	0	1	1	0
ENSG00000167323	1128	773	923	1365	1257	1056	1450	1341	1341	1334	1335	1135
ENSG00000187079	2222	2105	2414	2883	2951	2835	3680	3763	3664	3911	3754	4257
ENSG00000254688	0	0	0	0	0	0	0	0	0	0	0	0
ENSG00000255067	0	0	0	0	0	0	0	0	0	0	0	0
ENSG00000252329	0	0	0	0	0	0	0	0	0	0	0	0
ENSG00000203258	0	0	0	0	0	0	0	0	0	0	0	0
ENSG00000251381	0	0	0	2	0	0	0	1	1	0	1	0
ENSG00000254670	0	0	0	0	0	0	0	0	0	1	0	0
ENSG00000189431	1	0	0	0	0	0	1	0	2	0	0	1
ENSG00000254495	0	0	1	0	0	0	1	0	0	0	0	0
ENSG00000246889	43	32	31	46	49	27	16	17	22	39	24	21
ENSG00000085733	10536	8429	9655	10380	11061	8812	9106	8998	8979	9759	10279	8797
ENSG00000227726	7	6	13	7	10	4	10	10	28	14	13	12
ENSG00000279459	0	0	0	0	0	0	0	0	0	0	0	0
ENSG00000226627	0	0	0	0	1	0	0	0	0	0	1	0
ENSG00000236262	0	0	0	0	0	0	0	0	0	0	0	0
ENSG00000207196	0	0	0	6	5	5	0	0	0	2	3	2
ENSG00000280089	2	2	3	27	19	15	1	0	0	5	10	10
ENSG00000171671	0	0	0	0	0	0	0	0	0	0	0	0
ENSG00000263744	0	0	0	0	0	0	0	0	0	0	0	0
ENSG00000286708	0	0	0	0	0	0	0	0	0	0	0	0
ENSG00000172900	2	0	0	1	0	0	0	1	0	1	1	0
ENSG00000254682	132	139	121	124	127	114	197	155	168	197	165	162
ENSG00000162105	4047	2768	4820	2753	2724	2844	3714	3470	3851	2853	2862	2870
ENSG00000227097	2	3	7	3	5	9	10	3	2	10	13	3
ENSG00000182103	0	0	0	0	0	0	0	0	0	0	0	0
ENSG00000255382	0	0	0	0	0	0	0	0	0	0	0	0
ENSG00000255063	0	0	0	0	0	0	0	0	0	0	0	0
ENSG00000137509	3600	3738	3573	3535	3414	3186	6195	5829	6124	4308	4187	4874
ENSG00000254441	0	0	0	0	0	0	0	0	0	0	0	0
ENSG00000165490	385	443	455	1120	1129	1106	290	288	289	653	650	764
ENSG00000242279	0	0	0	0	0	0	0	0	0	0	0	0
ENSG00000254698	0	0	0	0	0	0	0	0	0	0	0	0
ENSG00000137502	3061	2696	2777	2743	2390	2249	2830	2494	2962	2436	2044	2773
ENSG00000254522	0	0	0	0	0	0	0	0	0	0	0	0
ENSG00000207221	0	0	1	0	0	0	0	0	0	0	0	1
ENSG00000246067	503	485	476	444	491	364	508	486	526	458	408	416
ENSG00000255503	0	0	0	0	0	0	0	0	0	0	0	0
ENSG00000279900	9	7	11	5	10	11	15	11	13	7	3	7
ENSG00000255010	0	0	0	0	0	0	0	0	0	0	0	0
ENSG00000254965	0	0	0	0	0	0	0	0	0	0	0	0
ENSG00000253826	0	0	0	0	0	0	0	0	0	0	0	0
ENSG00000224777	0	0	0	0	0	0	0	0	0	0	0	0
ENSG00000254468	0	0	0	0	1	0	0	0	0	0	0	1
ENSG00000270921	0	0	0	0	0	0	0	0	0	0	0	0
ENSG00000230724	89	64	97	58	68	65	60	77	73	67	84	54
ENSG00000255229	0	0	0	0	0	0	0	0	0	0	0	0
ENSG00000222225	0	0	0	0	0	0	0	0	0	0	0	0
ENSG00000177951	2193	1448	2002	1928	1895	1771	1945	1775	1837	1744	1910	1626
ENSG00000188076	0	0	1	0	0	0	0	0	0	1	0	0
ENSG00000177947	0	0	0	0	0	0	0	0	0	0	0	0
ENSG00000254559	0	0	0	0	0	0	0	0	0	0	0	0
ENSG00000283920	0	0	0	0	0	0	0	0	0	0	0	0
ENSG00000142082	549	422	573	469	532	476	653	643	633	547	596	528
ENSG00000185627	3199	2807	2727	3342	3243	2732	3238	2866	2986	3028	2959	3094
ENSG00000277290	0	0	0	0	0	0	0	0	0	0	0	0
ENSG00000174885	0	0	0	0	0	1	1	0	2	0	1	0
ENSG00000255026	0	0	0	0	0	0	0	0	0	0	0	0
ENSG00000142102	144	77	100	151	150	86	135	168	168	192	203	103
ENSG00000206013	0	0	0	0	0	0	0	0	0	0	0	0
ENSG00000255533	0	0	0	0	0	0	0	0	0	0	0	0
ENSG00000254910	7	5	2	3	4	3	6	4	3	4	6	6
ENSG00000251661	10	6	5	4	3	3	6	8	8	4	6	11
ENSG00000255089	0	0	0	1	0	0	2	0	1	0	0	0
ENSG00000255328	1	1	1	1	0	0	0	1	1	2	0	1
ENSG00000270972	1	0	0	0	0	0	1	2	0	0	1	1
ENSG00000182272	153	95	106	156	219	159	153	143	146	197	245	124
ENSG00000184363	729	221	570	578	654	457	349	373	384	392	527	232
ENSG00000185187	278	117	215	188	217	181	234	230	238	226	311	180
ENSG00000185101	107	51	102	97	127	75	121	81	132	131	142	93
ENSG00000243562	0	0	0	0	0	0	0	0	0	0	0	0
ENSG00000255237	0	0	0	0	0	0	1	0	0	0	2	0
ENSG00000215841	9	12	15	8	8	8	13	2	3	6	5	5
ENSG00000175591	2271	1670	2545	2248	2177	2341	605	529	634	631	601	629
ENSG00000260401	0	0	0	0	0	0	0	0	0	0	0	0
ENSG00000256347	2	1	9	0	1	3	0	0	0	0	0	0
ENSG00000257038	54	36	31	23	34	28	38	35	25	24	28	28
ENSG00000250699	0	0	0	0	0	0	0	0	0	0	0	0
ENSG00000171631	2310	1536	1937	1594	1565	1330	774	559	596	633	610	499
ENSG00000288681	0	0	0	0	0	0	0	0	0	0	0	0
ENSG00000185885	1561	168	207	714	195	155	202	117	109	153	136	90
ENSG00000254449	0	0	0	0	0	0	0	0	0	0	0	0
ENSG00000166257	0	0	0	0	0	0	0	0	0	0	0	0
ENSG00000254467	0	0	0	0	0	0	0	0	0	0	0	0
ENSG00000166261	1196	1024	1012	1379	1296	1034	1294	1209	1181	1299	1223	1224
ENSG00000200197	0	0	0	0	0	0	0	0	0	0	1	0
ENSG00000254613	0	0	0	0	0	0	0	0	0	0	0	0
ENSG00000254430	0	0	0	0	0	0	0	0	0	0	0	0
ENSG00000274004	0	0	0	0	0	0	0	2	0	0	0	0
ENSG00000255311	0	0	1	0	0	0	0	0	1	1	0	0
ENSG00000254629	0	0	0	0	0	0	0	0	0	0	0	0
ENSG00000250257	0	0	0	0	0	0	0	0	0	0	0	0
ENSG00000254713	0	0	0	0	0	0	0	0	0	0	0	0
ENSG00000240174	0	0	0	0	0	0	0	0	0	0	0	0
ENSG00000254787	0	0	0	0	0	0	0	0	0	0	0	0
ENSG00000274006	0	0	0	0	0	0	0	0	0	0	0	0
ENSG00000276179	0	0	0	0	0	0	0	0	0	0	0	0
ENSG00000255555	0	0	0	0	0	0	0	0	0	0	0	0
ENSG00000255396	0	0	0	0	0	0	0	0	0	0	0	0
ENSG00000213305	0	0	0	0	0	0	0	0	0	0	0	0
ENSG00000254684	0	0	0	0	0	0	0	0	0	0	0	0
ENSG00000254897	0	0	0	0	0	0	0	0	0	0	0	0
ENSG00000206583	0	0	0	0	0	0	0	0	0	0	0	0
ENSG00000171204	2030	2058	1702	2486	2480	1874	2463	2218	2327	2544	2282	2429
ENSG00000171202	777	631	725	945	878	810	662	567	592	660	600	727
ENSG00000179071	17	1	3	7	17	8	6	1	4	3	5	2
ENSG00000137501	538	383	449	382	269	326	1584	1468	1812	941	882	1192
ENSG00000279742	5	12	7	9	8	3	12	9	13	8	10	4
ENSG00000150672	4507	4539	4542	2632	2466	2273	2297	1864	2088	1497	1141	1403
ENSG00000142089	650	115	186	303	147	90	196	152	149	144	151	77
ENSG00000252494	0	2	0	1	1	0	3	0	0	2	1	3
ENSG00000254459	6	4	3	6	12	0	5	9	9	7	12	1
ENSG00000254691	0	1	0	0	0	0	1	0	0	0	1	3
ENSG00000255449	5	5	14	7	8	7	10	6	5	8	13	12
ENSG00000241782	1	0	3	6	4	5	3	5	1	1	2	3
ENSG00000149262	1952	1878	1781	2117	1977	1853	2075	1849	1772	2011	1822	2176
ENSG00000255115	1	0	4	1	0	0	0	1	0	0	0	0
ENSG00000254829	0	0	0	0	0	0	0	0	0	0	0	0
ENSG00000151364	25	22	25	38	19	25	62	29	26	53	39	37
ENSG00000259112	0	0	0	0	0	0	0	0	0	0	0	0
ENSG00000254675	0	0	0	0	0	0	0	0	0	0	0	0
ENSG00000151365	1	1	5	10	8	18	0	0	0	1	1	2
ENSG00000151366	802	724	820	784	858	823	1018	948	958	923	922	1007
ENSG00000132275	591	568	557	786	741	617	634	536	612	721	669	770
ENSG00000254400	6	0	3	0	5	2	2	3	0	3	1	0
ENSG00000166333	4816	4225	4645	5142	5262	4856	5748	4959	5218	5535	5497	4972
ENSG00000166337	116	130	103	153	159	152	115	108	120	132	136	121
ENSG00000254641	0	0	0	0	0	0	0	0	0	0	0	0
ENSG00000285338	0	0	0	0	0	0	0	0	0	0	0	0
ENSG00000255680	0	0	0	0	0	0	0	0	0	0	0	0
ENSG00000255390	0	0	0	0	0	0	0	0	0	0	0	0
ENSG00000255410	0	0	0	0	0	0	0	0	0	0	0	0
ENSG00000158042	871	569	787	1149	1216	1027	701	702	639	922	990	819
ENSG00000241678	0	0	0	0	0	0	0	0	0	0	0	0
ENSG00000254838	1	0	1	0	0	1	0	0	0	0	0	0
ENSG00000254781	0	2	0	1	0	0	1	1	1	0	0	1
ENSG00000166341	1	0	3	1	0	0	2	4	3	3	0	0
ENSG00000159063	3360	3120	3159	4725	4496	4106	3532	3046	3217	3962	3763	4391
ENSG00000254755	0	0	0	0	0	0	0	0	0	0	0	0
ENSG00000255363	0	0	0	0	0	0	1	0	0	0	0	0
ENSG00000255479	0	0	0	0	0	0	0	0	0	0	0	0
ENSG00000254810	0	0	0	0	0	0	0	0	0	0	0	0
ENSG00000236304	0	0	0	0	0	0	0	0	0	0	0	0
ENSG00000137507	0	0	0	0	0	0	0	0	0	1	0	0
ENSG00000254975	0	0	0	0	0	0	0	0	0	0	0	0
ENSG00000204529	2	0	0	2	0	0	0	0	1	0	0	0
ENSG00000254632	11	3	2	7	3	1	1	3	6	11	5	3
ENSG00000182704	844	364	615	725	566	775	918	661	751	1079	1017	858
ENSG00000255100	19	9	18	8	7	11	23	15	20	16	17	19
ENSG00000261578	81	66	80	99	72	110	106	50	85	150	115	204
ENSG00000078124	1052	1114	1112	1639	1662	1622	1574	1501	1585	1817	1680	2103
ENSG00000254988	0	0	0	0	0	0	0	0	0	2	0	0
ENSG00000198488	0	0	0	0	1	2	0	0	0	1	1	2
ENSG00000149260	675	397	618	355	420	327	492	524	544	348	416	305
ENSG00000254550	3	0	1	1	0	0	3	3	2	0	0	0
ENSG00000137474	76	45	57	115	91	79	201	181	210	176	198	153
ENSG00000168014	3135	2572	3387	3282	3100	3115	3543	3459	3577	3364	3340	3743
ENSG00000284922	22	13	8	6	12	16	19	9	10	17	7	11
ENSG00000285921	0	0	0	0	0	0	0	0	0	0	0	0
ENSG00000266192	0	0	0	0	0	0	0	0	0	0	0	0
ENSG00000149231	484	593	470	480	635	481	703	735	742	531	517	664
ENSG00000183340	1192	1226	1033	1092	1074	874	1211	1115	1142	969	915	1034
ENSG00000255679	0	0	0	0	0	0	0	0	0	0	0	0
ENSG00000200411	0	0	0	0	0	0	0	0	0	0	0	0
ENSG00000256684	0	0	0	0	0	0	0	0	0	0	0	0
ENSG00000287426	10	5	8	8	8	3	13	11	5	20	10	17
ENSG00000255188	0	0	0	0	0	0	0	0	0	0	0	0
ENSG00000151715	6202	6198	6906	4743	5239	4977	9041	8861	10266	8682	8554	10248
ENSG00000170325	930	764	945	790	704	673	870	748	862	667	641	681
ENSG00000233220	4	3	2	6	4	4	7	7	6	1	5	2
ENSG00000255057	0	0	0	0	0	1	0	0	0	0	0	0
ENSG00000255262	0	0	0	0	0	0	0	0	0	0	0	0
ENSG00000255535	0	0	0	0	0	0	0	0	0	0	0	0
ENSG00000084234	71196	64372	66771	69016	74632	65167	48899	48546	50451	46592	48292	48473
ENSG00000244451	0	0	0	0	0	0	0	0	0	0	0	0
ENSG00000274197	0	0	0	0	0	0	0	0	0	0	0	0
ENSG00000149418	11763	5557	10476	8660	10136	8011	5478	5535	5633	5453	6790	3892
ENSG00000172409	1350	1090	1182	1515	1346	1172	1518	1352	1340	1413	1387	1402
ENSG00000168066	7567	6105	6766	8291	8891	7631	7325	7333	7653	8442	8833	8132
ENSG00000255159	0	0	0	0	0	0	0	0	0	0	0	0
ENSG00000252905	0	0	0	0	0	0	0	0	0	0	0	0
ENSG00000202276	0	0	0	0	0	1	0	0	0	0	0	0
ENSG00000166452	572	474	397	502	569	414	619	596	598	574	556	494
ENSG00000176029	0	2	2	0	1	0	0	1	0	0	0	0
ENSG00000176009	0	0	0	0	0	0	1	3	3	0	2	0
ENSG00000223080	0	0	0	0	0	0	0	0	0	0	0	0
ENSG00000175348	2089	2121	1878	2152	2237	1801	2620	2588	2648	2509	2294	2724
ENSG00000254860	102	91	88	83	81	69	125	114	146	113	121	102
ENSG00000175352	158	141	148	265	275	207	205	203	187	261	298	293
ENSG00000253973	0	0	0	0	0	0	0	0	1	0	1	0
ENSG00000175356	2233	2274	2510	2647	2989	2668	2432	2618	2943	4049	4464	4489
ENSG00000286935	0	0	0	0	1	1	0	0	0	0	0	0
ENSG00000264984	0	0	0	0	0	0	0	0	0	0	1	0
ENSG00000213538	0	4	0	0	0	1	0	0	0	0	0	4
ENSG00000184014	2478	2211	2210	2499	2458	2310	2761	2581	2665	2678	2495	2775
ENSG00000255097	0	0	0	0	0	0	0	0	0	0	0	0
ENSG00000273725	0	0	0	0	0	0	0	0	0	0	0	0
ENSG00000166471	2181	2159	2072	1724	1780	1572	2180	2136	2240	1830	1750	1947
ENSG00000254884	0	1	1	0	0	0	2	0	0	0	0	2
ENSG00000205339	8388	8892	8141	10810	11251	10296	9143	8431	8851	10903	9846	12085
ENSG00000201998	0	1	1	1	4	0	0	0	2	1	4	2
ENSG00000254397	0	0	0	0	0	0	0	0	0	0	0	0
ENSG00000268403	70	51	53	43	70	31	54	48	78	42	51	63
ENSG00000185201	781	283	510	666	616	486	638	474	555	705	716	476
ENSG00000110448	2	0	2	0	0	0	0	0	0	0	0	0
ENSG00000167987	2719	1770	2298	2006	2212	1719	2032	2000	1990	1735	1805	1304
ENSG00000279549	5	6	23	4	2	5	4	8	12	6	4	6
ENSG00000229859	1	2	0	0	0	0	0	0	0	0	0	0
ENSG00000256220	0	0	0	0	0	0	0	0	0	0	0	0
ENSG00000256713	0	0	0	0	0	0	0	0	0	0	0	0
ENSG00000167992	35	29	46	23	28	31	28	43	47	26	38	17
ENSG00000167986	23564	20555	24014	25868	24968	23723	22401	20586	21007	22839	22652	22901
ENSG00000149476	2429	1364	2268	1933	2042	1768	1854	1880	1831	1865	2221	1407
ENSG00000162144	2723	1743	2792	2042	2464	2051	1759	1927	1773	1732	2030	1411
ENSG00000279246	5	10	12	11	21	13	10	6	6	11	11	9
ENSG00000149483	2861	2959	2877	3549	3503	3423	2779	2258	2546	3174	3013	3259
ENSG00000187049	532	503	502	510	472	436	663	619	650	615	576	602
ENSG00000149532	8139	7969	7378	9345	9693	8889	8705	8050	8656	9839	9466	9764
ENSG00000279632	5	4	2	7	6	2	7	6	8	7	1	1
ENSG00000256591	15	7	25	22	10	11	14	17	20	8	25	11
ENSG00000167985	330	213	360	311	343	267	309	343	286	311	312	231
ENSG00000240823	1	0	1	1	0	1	0	1	1	0	0	0
ENSG00000162148	75	30	41	59	56	33	58	47	39	29	51	34
ENSG00000255931	4	1	5	0	3	3	2	1	0	1	0	3
ENSG00000266006	0	0	0	0	0	0	0	0	0	0	0	0
ENSG00000204950	0	0	0	0	0	0	0	0	0	0	0	0
ENSG00000279878	61	50	70	52	39	34	29	37	27	41	43	40
ENSG00000256443	96	51	112	63	57	40	36	48	58	33	42	44
ENSG00000276102	1	0	0	2	1	0	0	0	0	1	0	2
ENSG00000149016	315	159	250	285	278	204	273	245	251	292	285	197
ENSG00000149480	7735	6262	6761	8005	7808	7078	7657	6873	6999	8159	7896	7322
ENSG00000149499	1490	1012	1277	1256	1391	1182	1391	1338	1237	1323	1411	1054
ENSG00000254964	0	0	0	0	0	0	0	0	0	0	0	0
ENSG00000149489	176	106	156	137	118	94	122	87	117	109	103	64
ENSG00000149541	752	373	708	475	656	455	526	576	548	483	649	349
ENSG00000089597	32086	28680	32773	32565	33297	30116	38587	37166	37419	34909	35271	34316
ENSG00000185085	1615	826	1294	1366	1306	1103	1300	1158	1181	1253	1293	868
ENSG00000255432	0	0	0	0	0	0	0	0	0	0	0	0
ENSG00000278615	2	1	1	3	1	0	1	1	2	0	0	0
ENSG00000162194	275	238	201	276	258	218	276	238	304	295	272	231
ENSG00000214756	106	85	126	146	187	146	172	188	146	183	249	169
ENSG00000206597	0	0	0	0	0	0	0	0	0	0	0	0
ENSG00000204922	250	148	249	275	275	197	185	215	204	225	209	166
ENSG00000162191	2765	1667	2183	2038	2235	1526	2905	2924	2611	2585	2749	1643
ENSG00000177363	1	0	2	1	0	0	2	1	4	1	1	3
ENSG00000234857	3	2	0	2	2	0	5	3	0	1	3	1
ENSG00000162188	1	1	0	3	1	2	0	0	0	3	3	1
ENSG00000214753	1650	1623	1676	1896	1949	1829	1407	1375	1517	1499	1428	1598
ENSG00000150768	4582	4338	4225	5657	5271	4941	4987	4511	4649	5445	4889	5950
ENSG00000168003	6856	4786	5393	8280	7543	6585	6624	5918	6065	7401	7444	6602
ENSG00000168539	269	115	190	65	44	32	70	65	50	36	20	16
ENSG00000257002	40	21	26	21	8	8	4	5	7	1	3	5
ENSG00000241082	0	0	0	0	0	0	0	0	0	0	0	0
ENSG00000285388	0	0	0	0	0	0	0	0	0	0	0	0
ENSG00000133812	1177	1141	1097	1117	1111	1101	1510	1424	1465	1340	1251	1466
ENSG00000151376	34	19	28	60	72	68	33	35	36	63	70	59
ENSG00000167770	3771	2405	3267	3224	3394	2697	3356	3192	3206	3209	3597	2676
ENSG00000166352	841	955	801	796	878	662	1044	880	1034	879	756	841
ENSG00000150773	406	451	422	324	392	263	486	388	485	392	368	401
ENSG00000186635	1457	797	1201	1220	1442	990	1485	1479	1409	1514	1754	1067
ENSG00000176485	4574	3051	3787	3519	3297	2748	2648	2244	2271	2265	2312	1796
ENSG00000150455	1841	1522	1726	1685	1769	1622	1847	1689	1762	1751	1709	1612
ENSG00000120471	18	16	35	11	14	19	13	21	15	7	12	9
ENSG00000110492	1254	470	1263	925	1059	1019	1136	1094	1306	947	1329	699
ENSG00000133316	1071	739	823	1322	1315	1004	1202	1047	1091	1394	1398	1177
ENSG00000165325	0	0	0	0	0	0	0	0	0	0	0	0
ENSG00000072518	4534	3265	4238	3563	3575	3014	2638	2618	2745	2662	2757	2293
ENSG00000149809	4767	2475	3913	3218	3601	2845	2794	2748	2691	2164	2610	1559
ENSG00000179826	0	0	0	0	0	0	0	0	0	0	0	0
ENSG00000176495	0	0	0	0	0	0	0	0	0	0	0	0
ENSG00000197309	3	0	3	0	1	0	1	2	3	1	2	1
ENSG00000176798	0	0	0	0	0	0	0	0	0	0	0	0
ENSG00000172487	0	0	0	0	0	0	0	0	0	0	0	0
ENSG00000181518	0	0	0	0	0	0	0	0	0	0	0	0
ENSG00000174982	0	0	0	0	0	0	0	0	0	0	0	0
ENSG00000263465	1024	875	819	861	840	808	1064	935	1017	936	850	959
ENSG00000181767	0	0	0	0	0	0	0	0	0	0	0	0
ENSG00000172742	0	0	0	0	0	0	0	0	0	0	0	0
ENSG00000165916	5503	4389	4656	6836	6985	5762	5108	4322	4364	5669	5713	5092
ENSG00000183734	52	45	31	19	28	20	19	10	9	11	9	11
ENSG00000187066	3	3	1	1	1	0	1	6	3	0	2	0
ENSG00000181009	23	19	12	15	20	14	20	10	14	12	2	12
ENSG00000183389	0	0	0	0	0	0	0	0	0	0	0	0
ENSG00000171944	0	0	1	0	0	0	0	0	0	0	0	0
ENSG00000196341	0	0	0	0	0	0	0	0	0	0	0	0
ENSG00000172769	0	0	0	0	0	0	0	0	0	0	0	0
ENSG00000171533	0	0	0	0	0	0	0	0	0	0	1	0
ENSG00000181693	0	0	0	0	0	0	0	0	0	0	0	0
ENSG00000182070	0	0	0	0	0	0	0	0	0	0	0	0
ENSG00000172324	0	0	0	0	0	0	0	0	0	0	0	0
ENSG00000182634	0	0	0	0	0	0	0	0	0	0	0	0
ENSG00000181001	2	2	3	4	1	3	3	6	0	2	0	1
ENSG00000172365	0	0	0	0	1	0	0	0	0	0	0	0
ENSG00000174937	0	0	0	0	0	0	0	0	0	0	0	0
ENSG00000197125	0	0	0	0	0	0	0	0	0	0	0	0
ENSG00000214530	4030	2503	3301	5459	5290	4560	4038	3314	3258	6257	6394	4761
ENSG00000254569	0	0	0	0	0	0	0	0	0	0	0	0
ENSG00000204403	1	0	0	0	0	0	0	2	0	1	1	0
ENSG00000235505	0	0	0	2	0	1	0	1	0	1	1	0
ENSG00000196954	1123	979	775	966	752	613	831	647	656	555	476	517
ENSG00000284715	0	0	0	0	0	0	0	0	0	0	0	0
ENSG00000137757	0	0	0	0	0	2	0	2	0	1	0	0
ENSG00000137752	200	155	108	79	62	53	51	54	48	22	11	22
ENSG00000288255	0	0	0	0	0	0	0	0	0	0	0	0
ENSG00000254750	0	0	0	1	1	0	0	1	2	0	0	0
ENSG00000255221	1	1	1	1	0	0	0	0	0	0	0	0
ENSG00000255430	0	0	0	0	0	0	0	0	0	0	0	0
ENSG00000254767	0	0	0	0	0	0	0	0	0	0	0	0
ENSG00000255336	0	0	0	0	1	0	0	0	0	0	0	0
ENSG00000204397	97	83	67	70	62	44	58	78	51	50	23	41
ENSG00000280502	0	0	0	0	0	0	0	0	0	0	0	0
ENSG00000283691	0	0	0	0	0	0	0	0	0	0	0	0
ENSG00000255121	210	199	197	257	273	251	218	251	215	241	239	223
ENSG00000186166	631	746	778	740	906	800	988	1059	1057	1088	1160	1164
ENSG00000240970	0	0	0	0	0	0	0	0	1	0	0	0
ENSG00000254428	0	0	0	0	0	0	0	0	0	0	0	0
ENSG00000254909	0	0	0	0	0	0	0	0	0	0	0	0
ENSG00000118181	9541	11174	9837	13276	15065	11199	16930	16113	16404	18394	16915	16132
ENSG00000196655	3706	2968	3416	4291	4382	3883	3995	3543	3642	4059	4201	3883
ENSG00000283704	0	0	0	0	0	0	0	0	0	0	0	0
ENSG00000137700	2357	1873	2143	2852	3051	2617	2887	2585	2414	3063	3339	2418
ENSG00000255114	0	1	0	0	0	0	0	0	2	0	0	0
ENSG00000149428	12541	9228	11578	12880	13251	12486	14812	14899	15398	15303	17075	15152
ENSG00000271751	16	19	21	12	21	15	34	24	20	19	15	30
ENSG00000272186	18	25	17	17	24	7	9	17	20	7	11	21
ENSG00000160695	5849	3767	4675	4980	4550	4092	5378	4697	4785	4884	4690	4274
ENSG00000256269	1064	730	875	1404	1407	1235	978	845	825	1186	1205	1003
ENSG00000188486	478	238	432	648	755	655	279	271	283	406	564	292
ENSG00000172375	4128	2528	3915	2958	3295	2666	3394	3423	3593	3371	3770	2426
ENSG00000172273	1498	1255	1378	1408	1471	1252	1613	1506	1474	1484	1540	1410
ENSG00000172350	27	9	14	35	21	14	34	14	20	30	25	16
ENSG00000160703	1024	533	949	822	877	763	903	838	806	740	868	572
ENSG00000172367	0	0	0	0	0	1	0	0	0	0	0	1
ENSG00000248712	252	134	223	183	210	150	175	181	205	176	189	142
ENSG00000110395	2713	2046	2842	2921	2431	2737	3677	3500	3674	3331	2978	3770
ENSG00000222249	0	0	0	0	0	0	0	0	0	0	0	0
ENSG00000076706	383	137	173	708	688	608	878	866	903	2103	2477	1694
ENSG00000284148	0	0	0	0	0	0	0	0	0	0	0	0
ENSG00000252119	0	0	0	0	0	0	0	0	0	0	0	0
ENSG00000179038	0	0	0	0	0	0	0	0	0	0	0	0
ENSG00000287934	5	3	4	0	1	3	2	1	4	3	0	1
ENSG00000173020	2545	1136	2167	1789	1782	1490	1836	1893	1756	1658	1941	1101
ENSG00000172932	1116	591	827	773	862	659	621	648	591	703	810	508
ENSG00000172830	4669	2511	4048	2460	2897	2320	1861	2012	2095	1658	2033	1152
ENSG00000287851	7	3	3	4	2	1	3	5	5	1	3	1
ENSG00000172613	779	423	579	731	745	604	485	453	443	504	585	371
ENSG00000276769	0	0	0	0	0	0	0	0	0	0	0	0
ENSG00000110697	235	118	220	145	181	127	281	263	232	175	219	119
ENSG00000167797	778	327	658	488	584	439	591	620	549	495	679	293
ENSG00000167791	0	0	0	0	0	0	0	0	1	0	0	0
ENSG00000283257	0	0	0	0	0	0	0	0	0	0	0	0
ENSG00000084207	8	0	3	2	6	1	4	6	4	1	1	2
ENSG00000184224	5	0	1	3	1	0	1	2	3	1	0	2
ENSG00000255119	0	0	0	0	0	0	0	0	0	0	0	0
ENSG00000167792	2797	1626	2474	2249	2595	1836	2453	2564	2539	2529	2741	1532
ENSG00000231793	2	1	1	0	3	2	1	4	1	0	0	9
ENSG00000167799	86	16	47	56	45	48	57	68	46	43	52	30
ENSG00000132744	29	12	13	11	7	6	10	13	18	9	10	8
ENSG00000227834	0	0	0	0	0	0	0	0	0	0	0	0
ENSG00000132746	4657	2144	3810	2884	2432	2250	2368	2008	2088	2452	2296	1564
ENSG00000239559	2	6	3	3	6	8	9	5	4	6	8	3
ENSG00000184795	0	0	0	0	0	0	0	0	0	0	0	0
ENSG00000235855	0	0	0	0	0	0	0	0	0	0	0	0
ENSG00000285537	0	0	0	0	0	0	0	0	0	0	0	0
ENSG00000254883	0	0	0	0	0	0	0	0	0	0	0	0
ENSG00000255147	0	0	0	0	0	0	0	0	0	0	0	0
ENSG00000110203	1	0	1	0	4	0	1	1	2	0	2	2
ENSG00000197901	0	0	0	0	0	0	0	0	0	0	0	0
ENSG00000149452	0	0	0	0	1	0	0	0	0	0	0	0
ENSG00000256041	0	0	0	0	0	0	1	0	0	0	0	0
ENSG00000253547	0	0	0	0	0	0	0	0	0	0	0	0
ENSG00000197658	0	0	0	0	0	0	0	0	0	0	0	0
ENSG00000239924	0	0	0	0	0	0	0	0	0	0	0	0
ENSG00000196600	0	0	0	0	0	0	0	0	0	0	0	0
ENSG00000256863	0	0	0	0	0	0	0	0	1	0	0	0
ENSG00000256847	0	0	0	0	0	0	0	0	0	0	0	0
ENSG00000256181	0	0	0	0	0	0	0	0	0	0	0	0
ENSG00000184999	0	0	1	0	0	0	0	0	0	1	0	0
ENSG00000149742	0	0	0	0	0	0	0	0	0	0	0	0
ENSG00000132256	684	534	526	645	565	482	531	416	442	458	388	475
ENSG00000110169	396	380	505	191	188	182	262	239	286	195	193	226
ENSG00000110171	3103	2661	2993	2120	2373	1844	2167	1703	1958	1949	1730	1424
ENSG00000132254	5784	4373	4730	4590	4227	3860	5030	4124	4342	4439	4319	3650
ENSG00000283977	0	0	0	1	0	0	0	0	0	0	0	0
ENSG00000132286	1829	1854	1696	1843	1751	1561	689	617	611	723	579	748
ENSG00000254595	1	5	0	1	4	1	6	3	0	0	1	0
ENSG00000179532	661	397	674	547	506	565	452	434	526	557	515	468
ENSG00000166340	13021	10784	9879	11904	10859	9217	15681	12820	12604	14025	12489	11870
ENSG00000283415	0	0	0	0	0	0	0	0	0	0	0	0
ENSG00000254712	0	0	0	0	0	0	0	0	0	0	0	0
ENSG00000170782	0	0	0	0	0	0	0	0	0	0	0	0
ENSG00000134824	2785	1879	2013	2632	2566	2235	1973	1595	1389	2078	2070	1547
ENSG00000173113	4625	2719	3721	4105	4124	3301	4137	3570	3535	3973	3905	2833
ENSG00000137504	3368	3738	2856	4003	4200	3466	3726	3539	3666	3982	3874	4369
ENSG00000174914	0	0	0	0	0	0	0	0	0	0	0	0
ENSG00000254466	0	0	0	0	0	0	0	0	0	0	0	0
ENSG00000188211	1282	922	823	1811	1406	1347	711	544	540	850	682	756
ENSG00000260196	218	159	149	309	232	197	121	81	82	107	84	108
ENSG00000255035	0	3	0	0	0	0	1	0	2	0	1	0
ENSG00000149305	0	1	0	0	0	0	0	0	0	0	0	0
ENSG00000109906	1	0	1	4	6	6	2	1	3	13	5	13
ENSG00000286463	0	0	0	0	0	0	0	0	0	0	0	0
ENSG00000213779	0	0	0	0	0	0	0	0	0	0	0	0
ENSG00000070081	8582	7365	6366	7374	5960	5250	8297	6338	7010	6772	5038	6245
ENSG00000197149	3	2	0	4	1	0	2	0	0	0	0	1
ENSG00000285545	0	0	0	1	0	0	0	0	0	1	0	2
ENSG00000287898	0	0	0	0	0	0	0	0	0	0	0	0
ENSG00000006611	4	3	4	6	4	1	8	6	8	11	2	3
ENSG00000188162	0	1	1	2	1	0	3	2	3	1	2	0
ENSG00000251364	55	29	40	18	16	17	32	24	39	13	13	14
ENSG00000183801	0	0	0	0	0	0	1	0	0	0	0	2
ENSG00000166387	1114	902	975	565	468	436	1026	829	1005	455	368	369
ENSG00000254864	0	2	2	2	0	1	0	3	1	0	0	0
ENSG00000166394	94	81	92	64	62	76	101	86	102	72	71	72
ENSG00000275612	0	0	0	0	0	0	0	0	0	0	0	0
ENSG00000276668	0	0	0	0	0	0	0	0	0	0	0	0
ENSG00000254707	0	0	0	0	0	0	0	0	0	0	0	0
ENSG00000176716	0	0	0	0	0	0	0	0	1	0	0	0
ENSG00000227892	0	0	0	0	0	0	0	0	0	0	0	0
ENSG00000166408	0	0	0	0	0	0	0	0	0	0	0	0
ENSG00000137656	1367	1356	1206	1685	1532	1381	1629	1429	1467	1742	1484	1602
ENSG00000226645	5	3	2	7	0	5	3	9	2	2	5	7
ENSG00000109917	2103	1828	1669	2811	2637	2447	2102	1682	1935	2517	2174	2471
ENSG00000110243	0	0	0	0	0	0	0	0	0	0	0	0
ENSG00000236267	0	0	0	0	0	0	0	0	0	0	0	0
ENSG00000285513	0	0	0	0	0	0	0	0	0	0	0	0
ENSG00000110244	0	0	0	0	0	0	0	0	0	0	0	0
ENSG00000110245	0	0	0	0	0	0	0	0	0	0	0	0
ENSG00000118137	0	0	0	0	0	0	0	0	0	2	0	0
ENSG00000235910	0	0	0	0	0	0	0	0	0	0	0	0
ENSG00000160584	1351	984	1143	1204	1119	952	2046	1919	2101	1895	1845	1666
ENSG00000200537	0	0	0	0	0	0	0	0	0	0	0	0
ENSG00000234268	0	0	0	1	0	2	0	0	0	2	0	1
ENSG00000224077	0	1	0	0	1	0	0	1	0	0	0	0
ENSG00000225236	0	0	0	0	0	0	0	0	0	0	0	0
ENSG00000184478	4	6	3	2	6	4	3	5	6	3	8	6
ENSG00000184698	0	0	0	0	0	0	0	0	0	0	0	0
ENSG00000187918	0	0	0	0	0	0	0	0	0	0	0	0
ENSG00000168000	62	36	37	61	60	44	55	54	62	59	63	54
ENSG00000181963	0	0	0	0	0	0	0	0	0	0	0	0
ENSG00000196778	0	0	0	0	0	0	0	0	0	0	0	0
ENSG00000226616	0	0	0	0	0	0	0	0	0	0	0	0
ENSG00000197887	0	0	0	0	0	0	0	0	0	0	0	0
ENSG00000182791	45	45	35	42	27	51	32	24	35	28	31	31
ENSG00000173992	831	590	714	646	804	489	856	779	839	797	857	560
ENSG00000199325	0	2	1	0	0	0	2	2	2	2	0	0
ENSG00000239306	1705	1142	1673	1812	2038	1842	1624	1611	1634	1704	1915	1508
ENSG00000248643	29	38	31	40	57	42	45	27	36	36	35	50
ENSG00000173933	1321	1318	1126	1192	1155	980	1487	1363	1326	1349	1332	1536
ENSG00000173914	1476	1562	1344	1351	1547	1320	1516	1450	1562	1529	1494	1584
ENSG00000239553	3	2	4	0	4	4	1	0	1	2	0	2
ENSG00000213409	0	0	0	2	0	0	0	0	0	0	0	0
ENSG00000254984	0	0	0	0	0	0	0	0	0	0	0	0
ENSG00000287962	0	0	0	0	0	0	0	0	0	0	4	0
ENSG00000255372	0	0	0	0	0	0	0	0	0	0	0	0
ENSG00000199260	0	0	0	0	0	0	0	0	0	0	0	0
ENSG00000255259	0	0	0	0	0	0	0	1	1	0	0	0
ENSG00000134909	9850	8485	11426	7209	6857	7505	7834	7199	8642	6013	5461	7444
ENSG00000171714	865	841	966	804	699	723	1166	1104	1339	785	703	924
ENSG00000254820	0	0	0	0	0	0	0	0	0	0	0	0
ENSG00000197790	0	0	0	0	0	0	0	0	0	0	0	0
ENSG00000171987	0	0	0	0	0	0	0	0	0	0	0	0
ENSG00000166693	0	0	0	0	0	0	0	0	0	0	0	0
ENSG00000255012	0	0	0	0	0	0	0	0	0	0	0	0
ENSG00000255172	0	0	0	0	0	0	0	0	0	0	0	0
ENSG00000197866	0	0	0	0	0	0	0	0	0	0	0	0
ENSG00000254795	0	0	0	0	0	0	0	0	0	0	0	0
ENSG00000176925	0	0	0	0	0	0	0	0	0	0	0	0
ENSG00000280021	0	0	0	0	0	0	0	0	0	0	0	0
ENSG00000280204	0	0	0	0	0	0	0	0	0	0	0	0
ENSG00000280314	0	0	0	0	0	0	0	0	0	0	0	0
ENSG00000284609	0	0	0	0	0	0	0	0	0	0	0	0
ENSG00000284680	0	0	0	0	0	0	0	0	0	0	0	0
ENSG00000170683	0	0	0	0	0	0	0	0	0	0	0	0
ENSG00000170790	0	0	0	0	0	0	0	0	0	0	0	0
ENSG00000172320	0	0	0	0	0	0	0	0	0	0	0	0
ENSG00000176893	0	0	0	0	0	0	0	0	0	0	0	0
ENSG00000176895	0	0	0	0	0	0	0	0	0	0	0	0
ENSG00000180974	0	0	0	0	1	0	0	0	1	0	0	2
ENSG00000181698	0	0	0	0	0	0	0	0	0	0	0	0
ENSG00000256739	0	0	0	0	0	0	0	0	0	0	0	0
ENSG00000255672	0	0	0	0	0	0	0	0	0	0	0	0
ENSG00000256403	0	0	0	0	0	0	0	0	0	0	0	0
ENSG00000237408	0	0	0	0	0	0	0	0	0	0	0	0
ENSG00000238048	0	0	0	0	0	0	0	0	0	0	0	0
ENSG00000276109	0	0	0	1	0	0	0	0	0	0	0	0
ENSG00000274664	0	0	0	0	0	0	0	0	0	0	0	0
ENSG00000227467	0	2	0	0	0	0	0	0	0	0	0	0
ENSG00000256633	0	0	0	0	0	0	0	0	0	0	0	0
ENSG00000187486	169	67	97	110	105	97	168	131	129	167	170	107
ENSG00000181903	0	0	0	0	0	0	0	0	0	0	0	0
ENSG00000184933	0	0	0	0	0	0	0	1	0	0	0	0
ENSG00000197428	0	0	0	0	0	0	0	0	0	0	0	0
ENSG00000180785	0	0	0	0	0	0	0	0	0	0	0	0
ENSG00000188124	0	0	0	0	0	0	0	0	0	0	0	0
ENSG00000196248	0	0	0	0	0	1	0	0	0	0	0	0
ENSG00000234560	0	0	0	0	0	0	0	0	0	0	0	0
ENSG00000110711	935	475	775	668	731	568	909	913	811	750	862	428
ENSG00000205497	0	0	0	0	0	0	0	0	0	0	0	0
ENSG00000172893	8364	5045	6831	8640	9104	7940	6555	6270	5554	6911	8284	5349
ENSG00000172890	2313	1647	1855	1967	2275	1710	2046	1881	1900	2052	2292	1614
ENSG00000278349	0	0	0	0	0	0	0	0	0	0	0	0
ENSG00000254924	0	0	0	1	0	0	0	0	0	0	0	0
ENSG00000244411	1	0	0	0	2	0	0	0	0	0	0	0
ENSG00000241233	0	0	0	0	0	0	0	0	0	0	0	0
ENSG00000254997	0	1	1	1	0	1	2	0	0	0	1	1
ENSG00000286948	0	0	0	0	0	0	0	0	0	0	0	0
ENSG00000204572	0	0	0	0	0	0	0	0	0	0	1	0
ENSG00000248903	0	0	0	0	0	0	0	0	0	0	0	0
ENSG00000204571	0	0	0	0	0	0	0	0	0	0	0	0
ENSG00000249387	0	0	0	0	0	0	0	0	0	0	0	0
ENSG00000184055	0	0	0	0	0	0	0	0	0	0	0	0
ENSG00000255562	0	0	0	0	0	0	0	0	0	0	0	0
ENSG00000255261	0	0	0	1	0	0	0	0	0	0	0	0
ENSG00000255415	0	0	0	0	0	0	0	0	0	0	0	0
ENSG00000284625	0	0	0	0	0	0	0	0	0	0	0	0
ENSG00000023191	964	351	758	680	818	540	593	632	604	610	761	392
ENSG00000288033	4	4	0	0	3	2	5	1	0	0	1	0
ENSG00000254739	23	14	25	27	16	17	16	13	13	9	19	17
ENSG00000161328	90	36	103	46	37	40	56	71	89	57	67	28
ENSG00000177030	309	151	242	242	225	184	304	263	264	217	321	151
ENSG00000167822	0	0	0	0	0	0	0	0	0	0	0	0
ENSG00000006071	14	6	14	10	2	4	18	23	24	15	17	11
ENSG00000085741	9	7	22	2	4	8	9	12	18	7	8	6
ENSG00000254933	0	0	0	0	0	0	0	1	0	0	0	0
ENSG00000255362	0	0	0	0	0	0	0	0	0	0	0	0
ENSG00000137492	3671	3646	3268	4275	3993	3397	4435	3921	4191	4490	3709	4762
ENSG00000179240	453	547	490	490	549	479	656	601	598	614	543	620
ENSG00000201756	0	0	0	0	0	0	0	0	0	0	0	0
ENSG00000255135	259	305	296	286	294	222	466	419	407	375	334	317
ENSG00000158636	3078	2889	3043	3075	3162	2911	3150	2786	2920	3013	2786	3348
ENSG00000149311	3290	2902	3648	3314	3043	3106	3971	3978	4206	3853	3222	4212
ENSG00000255303	0	0	0	0	0	0	0	0	0	0	0	0
ENSG00000255266	0	0	0	0	0	0	0	0	0	0	0	0
ENSG00000180714	0	0	0	0	0	0	0	0	0	0	0	0
ENSG00000254749	0	0	0	0	0	0	0	0	0	0	0	0
ENSG00000254601	0	0	0	0	0	0	0	0	0	0	0	0
ENSG00000200817	0	0	0	0	0	0	0	0	0	0	0	0
ENSG00000254732	8	6	14	7	2	6	11	8	19	7	10	18
ENSG00000198561	2155	2346	2188	1871	1843	1684	2563	2354	2566	2127	1869	2329
ENSG00000226288	0	0	0	0	0	0	0	0	0	0	0	0
ENSG00000180723	0	0	0	0	0	0	0	0	0	0	0	0
ENSG00000167332	0	0	0	0	0	0	0	0	0	0	0	0
ENSG00000197674	0	0	0	0	0	0	0	0	0	0	0	0
ENSG00000254737	0	0	0	0	0	0	0	0	1	0	0	0
ENSG00000279000	0	0	0	0	0	0	0	0	0	0	0	0
ENSG00000133895	2599	1738	2296	2316	2553	2149	2440	2241	2277	2361	2682	1959
ENSG00000256734	0	0	0	0	0	0	0	0	0	0	0	0
ENSG00000166800	0	0	0	0	0	0	0	0	0	0	0	0
ENSG00000074319	2790	2445	2408	3015	2647	2409	3313	2840	3172	3238	2754	3229
ENSG00000256464	0	1	1	2	4	0	1	3	2	2	3	3
ENSG00000256588	3	3	1	2	3	1	2	2	2	4	2	1
ENSG00000256361	1	0	0	0	0	1	0	1	0	0	0	0
ENSG00000151116	2173	2134	1934	2250	2100	1782	2100	1911	1970	1907	1629	1935
ENSG00000274589	0	0	0	0	0	0	0	0	0	0	0	0
ENSG00000247595	31	47	51	31	44	27	35	32	38	45	28	36
ENSG00000279837	12	7	11	2	6	16	8	5	7	9	3	11
ENSG00000179119	2232	1879	2080	2213	1790	1696	2551	2350	2435	2268	2074	2337
ENSG00000257043	2	1	0	2	0	4	0	0	0	0	1	1
ENSG00000064309	462	301	337	447	313	312	697	537	697	653	533	723
ENSG00000129757	21	5	7	5	6	5	25	12	11	8	13	7
ENSG00000246250	0	1	0	0	1	2	1	0	0	2	1	0
ENSG00000283375	0	0	0	0	0	0	0	0	0	1	0	0
ENSG00000166199	1443	1274	1270	1455	1315	1155	1487	1300	1389	1290	1198	1377
ENSG00000213693	64	51	52	61	52	42	56	66	63	40	50	44
ENSG00000244926	0	0	0	0	0	0	0	0	0	0	0	0
ENSG00000254409	13	13	11	21	21	11	11	13	6	19	8	17
ENSG00000187479	0	1	0	0	0	0	2	0	0	0	0	1
ENSG00000244953	0	0	0	0	0	0	0	0	0	0	0	0
ENSG00000205126	0	0	0	0	0	0	0	0	1	0	0	0
ENSG00000110455	1197	1307	1170	1091	1168	952	1808	1791	1914	1561	1549	1341
ENSG00000255165	8	8	2	12	7	5	13	5	12	9	4	5
ENSG00000052850	0	0	1	0	1	0	1	0	0	2	1	0
ENSG00000151348	5884	5664	5445	5745	5786	4951	6655	6226	6503	5827	5614	6178
ENSG00000166801	8951	10857	8198	9584	11175	8964	9937	9492	9711	9815	8868	9687
ENSG00000173898	4718	2938	4837	4050	4200	3836	1693	1515	1714	1756	1764	1635
ENSG00000254900	0	0	0	0	0	0	0	0	0	0	0	0
ENSG00000166441	6546	6045	5834	6987	7783	5299	9394	9050	9316	9622	8855	8291
ENSG00000200983	0	0	0	0	0	0	0	0	0	0	0	0
ENSG00000212607	4	1	0	4	5	5	5	6	2	4	5	6
ENSG00000254665	6	1	3	6	7	1	2	2	1	4	3	1
ENSG00000149968	0	0	0	0	0	0	0	0	0	0	0	0
ENSG00000262406	0	0	0	0	0	0	1	0	0	0	0	0
ENSG00000255469	0	0	0	0	0	0	0	0	0	0	0	0
ENSG00000238562	0	0	0	0	0	0	0	0	0	0	0	0
ENSG00000137745	18	3	7	1	5	2	2	4	5	4	0	7
ENSG00000276521	0	0	0	0	0	0	0	0	0	0	0	0
ENSG00000239861	0	0	0	0	0	0	0	0	0	0	0	0
ENSG00000137692	1165	1117	1035	1619	1622	1369	1484	1357	1491	1730	1516	1750
ENSG00000260966	0	0	0	0	0	0	0	0	0	0	0	0
ENSG00000285878	0	0	0	0	0	0	0	0	0	0	0	0
ENSG00000254895	0	0	0	0	0	0	0	0	0	0	0	0
ENSG00000254931	0	0	0	0	0	0	0	0	0	0	0	0
ENSG00000255417	0	0	0	0	0	0	0	0	0	0	0	0
ENSG00000255350	0	0	0	0	0	0	0	0	0	0	0	0
ENSG00000254565	0	0	0	0	0	0	0	0	0	0	0	0
ENSG00000253245	0	0	0	0	0	0	0	0	0	0	0	0
ENSG00000254824	0	0	0	0	0	0	0	0	0	0	0	0
ENSG00000187240	2556	2126	2845	2470	2112	2142	2720	2803	2844	2294	1791	2543
ENSG00000174915	262	199	260	292	263	245	268	256	260	281	289	218
ENSG00000174775	666	275	478	501	629	390	358	350	280	359	460	224
ENSG00000270491	0	0	0	0	0	0	0	0	0	0	0	0
ENSG00000149089	1131	1142	933	1258	1300	1010	1436	1293	1299	1438	1288	1475
ENSG00000110435	2818	2670	2524	3263	3112	2976	3306	3058	3055	3574	3262	3588
ENSG00000254654	0	0	0	0	0	0	0	0	0	0	0	0
ENSG00000287984	0	0	0	0	0	0	0	1	2	0	0	0
ENSG00000254664	0	0	0	0	0	0	0	0	0	0	0	0
ENSG00000019505	34	28	18	53	38	49	38	30	40	66	42	56
ENSG00000254497	0	0	0	0	0	0	0	0	0	0	0	0
ENSG00000177595	103	48	89	52	104	64	75	66	89	83	94	44
ENSG00000183715	0	0	0	1	0	0	0	0	0	0	0	0
ENSG00000166436	755	603	778	566	572	564	860	835	955	820	778	894
ENSG00000186318	3535	3310	3727	3482	3755	3505	3306	3060	3316	3148	2979	3295
ENSG00000048649	4202	4038	4100	3874	3619	3302	4115	4011	4384	3705	3260	4198
ENSG00000110077	0	0	0	0	0	0	1	0	0	0	0	0
ENSG00000023171	61	33	47	55	32	46	32	29	31	42	20	30
ENSG00000166106	812	459	997	337	289	526	1216	1166	1819	675	611	917
ENSG00000183378	0	4	0	0	1	0	0	0	0	1	1	0
ENSG00000177042	603	458	598	514	562	509	555	548	653	607	701	466
ENSG00000110330	4460	4384	3747	4661	4425	3839	4604	4063	4485	4496	4012	4659
ENSG00000166363	0	0	0	0	0	0	0	0	0	0	0	0
ENSG00000171014	0	0	0	0	0	0	0	0	0	0	0	0
ENSG00000186119	0	0	0	0	0	0	0	0	0	0	0	0
ENSG00000150261	0	0	0	0	0	0	0	0	0	0	0	0
ENSG00000172154	0	0	0	0	0	0	0	0	0	0	0	0
ENSG00000178358	0	0	0	0	0	0	0	0	0	0	0	0
ENSG00000172208	0	0	0	0	0	0	0	0	0	0	0	0
ENSG00000172459	0	0	0	0	0	0	0	0	0	0	0	0
ENSG00000175485	0	0	0	0	0	0	0	0	0	0	0	0
ENSG00000181961	2	0	2	5	1	0	0	1	1	0	2	2
ENSG00000181273	0	0	0	0	0	0	0	0	0	0	0	0
ENSG00000279051	0	0	0	0	0	0	0	0	0	0	0	0
ENSG00000237388	0	0	0	0	0	0	0	0	0	0	0	0
ENSG00000232268	0	0	0	0	0	0	0	0	0	0	0	0
ENSG00000166736	2	0	1	1	0	0	0	0	0	0	1	0
ENSG00000150750	0	0	0	0	0	0	0	0	0	0	0	0
ENSG00000255298	47	30	37	38	48	38	63	50	55	42	60	59
ENSG00000229183	0	0	0	0	0	0	0	0	0	0	0	0
ENSG00000186513	0	0	0	0	0	0	0	0	0	0	0	0
ENSG00000181785	0	0	0	0	0	0	0	0	0	0	0	0
ENSG00000279486	0	0	0	0	0	0	0	0	0	0	0	0
ENSG00000181074	0	0	0	0	0	0	0	0	0	0	0	0
ENSG00000149554	2192	2387	2284	4250	4587	4368	1492	1397	1319	2722	2721	3156
ENSG00000197849	1	2	3	3	0	1	1	6	6	5	5	4
ENSG00000196371	127	112	92	136	144	130	163	141	170	184	129	149
ENSG00000181939	0	0	0	0	0	0	0	0	0	0	0	0
ENSG00000176900	0	0	0	0	0	0	0	0	0	0	0	0
ENSG00000166368	0	0	0	0	0	0	0	0	0	0	0	0
ENSG00000183303	0	0	0	0	0	0	0	0	0	0	0	0
ENSG00000279116	0	0	0	0	0	0	0	0	0	0	0	0
ENSG00000255307	0	0	0	0	0	0	0	0	0	0	0	0
ENSG00000254834	0	0	0	0	0	0	0	0	0	0	0	0
ENSG00000176922	0	0	0	0	0	0	0	0	0	0	0	0
ENSG00000181499	0	0	0	0	0	0	0	0	0	0	0	0
ENSG00000221931	0	0	0	0	0	0	0	0	0	0	0	0
ENSG00000170953	0	0	0	0	0	0	0	0	0	0	0	0
ENSG00000280090	0	0	0	0	0	0	0	0	0	0	0	0
ENSG00000255223	3	3	5	2	2	4	10	5	6	4	1	7
ENSG00000181371	0	0	0	0	0	0	0	0	1	0	0	0
ENSG00000196099	0	1	0	0	0	0	0	0	0	0	0	0
ENSG00000072952	8	5	5	4	0	3	0	0	3	2	1	0
ENSG00000172188	0	0	0	0	0	0	0	0	0	0	0	0
ENSG00000172377	0	0	0	0	0	0	0	0	0	0	0	0
ENSG00000167800	2	1	1	0	0	2	7	7	7	5	1	1
ENSG00000180934	0	0	0	0	0	0	0	0	0	0	0	0
ENSG00000198283	0	0	0	0	0	0	0	0	0	0	0	0
ENSG00000174970	0	0	0	0	0	0	0	0	0	0	0	0
ENSG00000167359	0	0	0	0	0	0	0	0	0	0	0	0
ENSG00000279012	0	0	0	0	0	0	0	0	0	0	0	0
ENSG00000176540	0	0	0	0	0	0	0	0	0	0	0	0
ENSG00000181616	0	0	0	0	0	0	0	0	0	0	0	0
ENSG00000181718	0	0	0	0	0	0	0	0	0	0	0	0
ENSG00000254469	217	237	266	276	287	296	175	163	197	209	195	192
ENSG00000186714	0	2	0	0	1	1	0	2	0	2	1	1
ENSG00000183644	49	28	13	39	22	8	30	39	20	33	30	14
ENSG00000172464	0	0	0	0	0	0	0	0	0	0	0	0
ENSG00000166884	0	0	0	0	0	0	0	0	0	0	0	0
ENSG00000177963	3840	2275	3374	3433	3590	3097	2115	1958	1966	2076	2312	1621
ENSG00000197136	1879	749	1688	1366	1493	1238	1268	1401	1362	1215	1608	777
ENSG00000172269	5661	5122	5332	6103	5871	5712	5570	4839	5284	5835	5510	5869
ENSG00000162129	1275	941	1290	1532	1382	1315	1319	1221	1245	1319	1352	1196
ENSG00000279672	84	48	83	77	102	88	74	93	79	65	106	50
ENSG00000254938	0	0	0	0	0	0	0	0	0	0	0	0
ENSG00000279358	0	0	0	0	0	0	0	0	0	0	0	0
ENSG00000254960	0	0	0	0	0	0	0	0	0	0	0	0
ENSG00000266215	0	0	0	0	0	0	0	0	0	0	0	0
ENSG00000255317	0	0	0	0	0	0	0	0	0	0	0	0
ENSG00000218109	0	0	0	0	0	0	0	0	0	0	0	0
ENSG00000256282	0	0	0	0	0	0	0	0	0	0	0	0
ENSG00000255379	0	0	0	0	0	0	0	0	0	0	0	0
ENSG00000203334	0	0	0	0	0	0	0	0	0	0	0	0
ENSG00000201243	0	0	0	0	0	0	0	0	0	0	0	0
ENSG00000180720	24	9	10	25	23	20	27	31	12	23	38	22
ENSG00000137727	0	0	0	0	0	1	1	2	1	0	0	0
ENSG00000170959	29	27	15	16	14	10	29	25	29	23	21	23
ENSG00000214872	0	0	0	0	2	2	0	0	0	0	0	0
ENSG00000182667	0	1	0	0	2	0	5	2	4	1	2	1
ENSG00000170322	4498	3806	4334	3928	4350	3671	6311	6351	6124	5525	6002	5284
ENSG00000178795	0	1	0	0	0	0	0	0	0	0	0	0
ENSG00000110497	2414	1527	1941	2029	1892	1618	2245	2141	2139	1970	2103	1726
ENSG00000154114	1213	1292	1220	1221	1204	967	2099	2098	2207	1835	1732	2170
ENSG00000050165	0	0	0	0	0	1	1	0	0	1	1	0
ENSG00000166435	1069	830	931	901	867	868	1130	1011	1027	978	838	1019
ENSG00000129167	1	0	2	3	1	0	1	2	2	2	0	0
ENSG00000162241	133	91	114	125	120	116	152	155	146	160	169	106
ENSG00000110011	665	338	613	390	531	384	655	572	606	527	644	316
ENSG00000168959	1	0	1	1	0	0	0	0	0	0	0	0
ENSG00000175224	5083	3978	4553	5013	4658	4363	5739	5112	5509	5204	5093	5302
ENSG00000133816	849	593	854	1072	1001	1011	453	490	569	639	659	930
ENSG00000167346	0	0	0	0	0	1	0	0	0	1	0	0
ENSG00000186174	7350	3115	6537	3975	4437	3527	5518	5486	5653	4186	5206	2954
ENSG00000166926	0	0	0	0	0	0	0	0	0	0	0	0
ENSG00000182053	0	0	0	0	0	0	0	2	1	0	0	0
ENSG00000126500	1	0	0	0	1	0	0	1	3	0	0	0
ENSG00000150433	1402	1645	1306	1355	1471	1175	1765	1649	1762	1577	1463	1567
ENSG00000110693	69	79	73	62	77	63	134	168	174	112	110	102
ENSG00000233802	0	0	0	0	0	0	0	0	0	0	0	0
ENSG00000011405	3392	3117	3457	3284	3081	2958	4482	4106	4370	4171	3478	4420
ENSG00000173237	0	0	0	0	0	0	0	0	0	0	0	0
ENSG00000223417	0	0	0	0	0	0	0	0	0	0	0	0
ENSG00000019485	488	330	455	717	670	626	592	511	534	726	674	612
ENSG00000180988	1	2	0	0	0	0	0	0	1	0	0	1
ENSG00000231743	0	0	0	0	0	0	0	0	0	0	0	0
ENSG00000226694	0	0	0	0	0	0	0	0	0	0	0	0
ENSG00000287653	0	0	0	0	0	0	0	0	0	0	0	0
ENSG00000237500	0	0	0	0	0	0	0	0	0	0	0	0
ENSG00000151240	1702	1085	1668	1404	1241	1099	1938	1859	1939	1648	1662	1535
ENSG00000233052	0	0	0	0	0	0	0	0	0	0	0	0
ENSG00000286610	0	0	0	0	0	0	0	0	0	0	0	0
ENSG00000234556	2	0	0	0	0	1	0	1	2	0	0	0
ENSG00000234962	0	0	0	0	0	0	0	0	0	0	0	0
ENSG00000196139	59	19	15	46	14	13	32	29	29	43	24	16
ENSG00000225269	1	4	0	2	2	0	3	1	0	3	2	0
ENSG00000227912	0	0	0	0	0	0	0	0	0	0	0	0
ENSG00000228291	0	0	0	0	0	0	0	0	0	0	0	0
ENSG00000205696	1	0	0	0	0	0	0	0	0	0	0	0
ENSG00000178462	0	0	0	0	0	0	0	0	0	0	0	0
ENSG00000281186	0	0	0	0	0	0	0	0	0	0	0	0
ENSG00000226005	1	0	0	0	0	0	0	1	0	0	2	0
ENSG00000287848	0	0	0	0	0	0	0	0	0	0	1	0
ENSG00000107929	5467	4562	4901	5009	5179	4692	5141	4777	5046	5091	4933	4858
ENSG00000271251	0	0	0	0	0	0	0	0	0	0	0	0
ENSG00000213994	0	1	0	1	0	3	0	1	1	0	2	4
ENSG00000232638	612	602	588	458	535	457	607	624	713	514	498	552
ENSG00000185736	5	3	3	12	26	26	4	8	12	33	28	13
ENSG00000280450	0	0	0	0	0	0	0	0	0	0	0	0
ENSG00000226990	0	0	0	0	0	0	0	0	0	0	0	0
ENSG00000238266	0	0	0	0	0	0	0	0	0	0	1	0
ENSG00000165568	170	127	119	191	138	139	131	130	132	158	153	164
ENSG00000236990	3	0	1	0	1	0	3	0	2	1	3	1
ENSG00000232170	0	0	0	0	0	0	0	0	0	0	0	0
ENSG00000224788	0	0	0	0	0	0	0	0	0	0	0	0
ENSG00000234306	0	0	0	0	0	0	0	0	0	0	0	0
ENSG00000230014	0	0	0	0	0	0	0	0	0	0	0	0
ENSG00000233117	1	0	1	0	1	0	0	0	0	0	0	0
ENSG00000065675	0	0	0	0	0	0	0	0	0	0	0	0
ENSG00000230573	0	0	0	0	0	0	0	0	0	0	0	0
ENSG00000272436	0	0	0	0	0	0	0	0	0	0	0	0
ENSG00000225053	0	0	0	0	0	0	0	0	0	0	0	0
ENSG00000285845	0	0	0	0	0	0	0	0	0	0	0	0
ENSG00000287023	0	0	0	0	2	0	0	1	0	4	1	0
ENSG00000287120	8	2	4	2	1	1	5	4	5	4	0	2
ENSG00000134463	263	172	212	276	255	217	314	219	236	327	292	214
ENSG00000107485	19843	14333	17116	14279	15838	13634	19259	17461	19139	17907	18096	15792
ENSG00000231601	0	0	0	0	1	0	0	0	0	0	0	0
ENSG00000212743	2	4	2	6	5	13	3	5	4	2	7	17
ENSG00000286687	0	0	0	0	0	0	0	0	0	0	0	0
ENSG00000231039	0	0	0	0	0	0	0	0	0	0	0	0
ENSG00000151465	4204	3893	3807	4492	4537	4097	4442	3716	3996	4513	4236	4765
ENSG00000226209	0	0	0	0	0	0	0	0	0	0	0	0
ENSG00000285671	0	0	0	0	0	0	0	0	0	0	0	0
ENSG00000225948	0	0	0	0	0	0	0	0	0	0	0	0
ENSG00000225418	0	0	0	0	0	0	0	0	0	0	0	0
ENSG00000203414	0	0	0	0	0	0	0	0	0	0	0	0
ENSG00000178473	0	0	0	0	0	0	0	0	0	0	0	0
ENSG00000229751	0	0	0	0	0	0	0	0	0	0	0	0
ENSG00000225383	0	0	0	0	0	0	0	0	0	0	0	0
ENSG00000086475	2944	2427	2570	3065	3051	2911	3269	2897	2896	3270	3081	3202
ENSG00000123240	5752	4718	4235	5428	4961	3920	6670	5881	5919	6028	5602	5454
ENSG00000067082	3200	2398	2263	3991	3730	2977	4210	3662	4032	4501	3951	4047
ENSG00000229672	0	0	0	0	1	0	0	0	0	0	0	0
ENSG00000285988	0	0	0	0	0	0	0	0	0	0	0	0
ENSG00000234175	0	0	0	0	0	0	0	0	0	0	0	0
ENSG00000151631	0	0	0	0	0	0	0	0	0	0	0	0
ENSG00000134460	0	0	0	0	0	0	0	0	0	0	0	0
ENSG00000214015	0	0	0	0	0	0	0	0	0	0	0	0
ENSG00000165629	6701	6623	6072	7621	7706	6902	7882	6965	6942	8428	7444	7759
ENSG00000229240	0	0	0	0	0	0	0	0	0	0	0	0
ENSG00000215244	10	12	9	16	19	27	12	17	25	25	41	48
ENSG00000236420	0	0	0	0	0	0	0	0	0	0	0	0
ENSG00000228353	0	0	0	0	0	0	0	0	0	0	0	0
ENSG00000235838	0	1	0	1	0	0	0	0	0	0	0	0
ENSG00000165632	1068	993	897	1106	1186	1038	1155	1013	1151	1239	1114	1277
ENSG00000224382	0	0	0	0	0	0	0	0	0	0	0	0
ENSG00000224251	0	0	0	0	0	0	0	0	0	0	0	0
ENSG00000065665	480	543	443	765	679	655	618	573	678	663	680	754
ENSG00000151632	17	11	5	16	8	2	9	2	1	9	3	0
ENSG00000230121	0	0	0	0	0	0	0	0	0	0	0	0
ENSG00000197308	487	463	456	417	492	411	528	524	541	563	533	407
ENSG00000234170	0	1	1	0	0	0	0	0	0	0	0	0
ENSG00000223784	0	0	1	1	0	3	2	0	7	2	2	8
ENSG00000187134	28	16	18	33	12	8	25	13	9	20	9	7
ENSG00000048740	0	0	0	0	0	0	0	1	0	0	0	0
ENSG00000231326	0	0	0	0	0	0	0	0	0	0	0	0
ENSG00000235281	0	0	0	0	0	0	0	0	0	0	0	0
ENSG00000237540	0	0	0	0	0	0	0	0	0	0	0	0
ENSG00000230096	0	0	0	0	0	0	0	0	0	0	0	0
ENSG00000197889	16	13	9	11	9	7	7	4	7	11	6	6
ENSG00000234752	0	0	0	0	0	0	0	0	0	0	0	0
ENSG00000286439	0	0	0	0	0	0	0	0	0	0	0	0
ENSG00000229206	0	0	0	0	0	0	0	0	0	0	0	0
ENSG00000229919	0	0	0	0	0	0	0	0	0	0	0	0
ENSG00000233321	0	0	0	1	2	0	0	0	0	0	0	0
ENSG00000271046	0	0	0	0	0	0	0	0	0	0	0	0
ENSG00000287277	0	0	0	0	0	0	0	0	0	0	0	3
ENSG00000231496	0	0	0	0	0	0	0	0	0	0	0	0
ENSG00000151655	0	0	0	4	3	0	1	0	3	0	2	1
ENSG00000226861	0	0	0	0	0	0	0	0	1	0	0	0
ENSG00000236892	0	0	0	0	0	0	0	0	0	0	0	0
ENSG00000270111	0	0	0	0	0	0	0	0	0	0	0	0
ENSG00000228636	1	3	1	3	0	2	3	2	3	2	3	6
ENSG00000231298	0	1	1	2	0	0	0	1	1	1	2	3
ENSG00000170525	2178	1635	1791	5598	7352	6538	2608	2845	2476	6014	7462	6720
ENSG00000283456	0	0	0	0	0	0	0	0	0	0	0	0
ENSG00000226705	0	0	0	0	0	0	0	0	0	0	0	0
ENSG00000237943	0	0	0	0	0	0	1	0	0	0	0	0
ENSG00000107537	3226	2555	2274	3371	3054	2441	3853	3373	3137	3484	3066	2952
ENSG00000236495	1	0	1	1	0	1	0	2	0	1	0	0
ENSG00000228997	0	0	0	0	0	0	0	0	0	0	0	0
ENSG00000134453	3221	3312	2689	3739	4211	3233	3435	3350	3383	3690	3735	3847
ENSG00000287175	0	0	0	0	0	0	1	0	0	0	1	1
ENSG00000235410	1	0	0	0	0	0	1	0	0	0	0	0
ENSG00000235763	0	0	0	0	0	0	0	0	0	0	0	0
ENSG00000233990	0	0	0	0	0	0	0	0	0	0	0	0
ENSG00000165609	3764	3807	3463	4858	4970	4492	4398	4095	4022	4744	4436	5278
ENSG00000237986	0	0	0	0	0	0	0	0	0	0	0	0
ENSG00000151468	11	6	2	7	9	0	12	10	2	5	6	2
ENSG00000231976	0	0	0	0	0	0	0	2	0	0	0	0
ENSG00000229664	0	0	0	0	0	0	0	0	0	0	0	0
ENSG00000229124	4	9	5	5	1	3	4	6	3	4	5	3
ENSG00000239539	0	0	0	0	0	0	0	0	0	0	0	0
ENSG00000285994	0	0	4	0	0	0	0	0	0	1	0	0
ENSG00000165623	0	0	0	0	0	0	0	0	0	0	0	0
ENSG00000286858	0	0	0	0	0	0	0	0	0	0	0	0
ENSG00000151657	1215	1190	1003	1219	1156	989	1120	1137	1178	1187	1076	1322
ENSG00000228330	0	0	0	0	0	0	0	0	0	0	0	0
ENSG00000148429	2065	2078	1991	1948	2049	1777	2108	2016	2185	1872	1743	1960
ENSG00000213771	0	0	3	1	1	2	0	1	2	1	0	0
ENSG00000286442	0	0	0	0	0	0	0	0	0	0	0	0
ENSG00000270234	0	0	0	0	0	0	0	0	0	0	0	0
ENSG00000134461	239	163	176	225	225	199	288	240	276	328	272	251
ENSG00000151461	4251	4135	3970	4156	4290	3733	5006	4657	4884	4630	3991	4831
ENSG00000134470	219	109	135	172	174	133	174	157	144	156	147	128
ENSG00000287246	0	0	0	0	0	0	0	0	0	0	0	0
ENSG00000152455	769	844	775	1195	1328	1143	810	779	693	1056	1060	1264
ENSG00000236777	0	0	0	0	0	0	0	0	0	0	0	0
ENSG00000225251	0	0	0	0	0	0	0	0	0	0	0	0
ENSG00000285852	0	1	0	0	1	0	0	0	1	0	0	0
ENSG00000272516	1	1	1	0	2	1	2	1	0	5	0	0
ENSG00000181800	0	0	0	0	1	0	0	0	0	0	0	0
ENSG00000231422	0	0	0	0	0	0	0	0	0	0	0	0
ENSG00000176244	907	946	881	1087	1128	1045	529	505	533	627	603	566
ENSG00000230818	0	0	0	0	0	0	0	0	0	0	0	0
ENSG00000223928	0	0	0	0	0	0	0	0	0	0	0	0
ENSG00000223808	2	4	10	3	3	4	3	3	9	4	2	5
ENSG00000152464	863	835	728	934	847	800	1053	837	941	925	928	986
ENSG00000123243	0	1	0	0	1	0	1	0	2	0	0	0
ENSG00000264006	0	0	0	0	0	0	0	0	0	0	0	0
ENSG00000236960	0	0	0	0	0	0	0	0	0	0	0	0
ENSG00000151474	2089	1616	2005	1624	1592	1348	1185	1146	1172	1218	1098	1004
ENSG00000234296	0	0	0	0	0	0	0	0	0	0	0	0
ENSG00000227537	0	0	0	0	0	0	0	0	0	0	0	0
ENSG00000260314	0	2	2	5	1	0	4	0	2	0	0	1
ENSG00000225976	0	0	0	2	0	0	0	0	0	0	0	0
ENSG00000228181	0	0	0	0	0	0	0	0	0	0	0	0
ENSG00000204832	2382	2405	2318	2565	2758	2278	2465	2191	2465	2442	2131	2427
ENSG00000285520	0	0	0	0	0	0	0	0	0	0	0	0
ENSG00000227932	0	1	1	0	0	0	0	2	0	1	0	0
ENSG00000165997	1080	1054	938	1129	981	862	884	770	778	832	659	844
ENSG00000235623	0	0	1	0	2	0	0	0	0	0	0	0
ENSG00000107611	0	0	0	0	0	1	0	0	0	0	1	1
ENSG00000225213	27	22	28	33	43	40	23	23	25	43	39	33
ENSG00000279575	0	0	0	0	0	0	0	0	0	0	0	0
ENSG00000026025	108	81	84	83	67	50	51	33	48	39	38	30
ENSG00000234961	0	0	0	0	0	0	0	0	0	0	0	0
ENSG00000280086	0	0	0	0	0	0	0	0	0	0	0	0
ENSG00000273153	0	0	0	0	0	0	0	0	0	0	0	0
ENSG00000234813	0	0	0	0	0	0	0	0	0	0	0	0
ENSG00000285743	0	0	0	0	0	0	0	0	0	0	0	0
ENSG00000287124	1	1	0	1	2	1	0	3	1	1	4	2
ENSG00000233642	0	0	0	0	1	0	0	0	0	0	1	0
ENSG00000107614	219	241	191	273	267	217	342	284	333	343	223	323
ENSG00000165985	0	0	0	0	0	0	0	0	0	0	0	0
ENSG00000148481	1235	1217	1111	1175	1247	914	1709	1564	1563	1573	1357	1635
ENSG00000225192	0	0	0	0	0	0	0	0	0	0	1	0
ENSG00000165309	45	40	31	46	34	30	97	76	65	58	57	50
ENSG00000271360	0	0	0	0	0	0	0	0	0	0	0	0
ENSG00000272366	0	1	0	0	0	0	0	0	0	0	0	0
ENSG00000176236	12	14	15	6	9	1	15	20	18	13	6	7
ENSG00000228755	0	1	0	0	0	0	0	0	0	0	0	0
ENSG00000216937	77	89	92	93	99	73	103	88	106	93	115	117
ENSG00000223601	0	0	0	0	0	0	0	0	0	1	0	1
ENSG00000233825	0	0	0	0	0	0	0	0	0	0	0	0
ENSG00000279623	0	0	4	4	1	2	3	1	3	0	2	6
ENSG00000095794	305	302	272	287	254	236	333	300	390	287	283	303
ENSG00000280809	487	407	259	246	208	122	326	274	239	269	202	176
ENSG00000269897	0	0	0	0	0	0	0	0	0	0	0	0
ENSG00000226086	0	0	0	0	0	1	0	0	0	2	1	0
ENSG00000227264	0	0	0	0	0	0	0	0	0	0	0	0
ENSG00000203565	0	0	0	0	0	0	0	0	0	0	0	0
ENSG00000233451	0	0	0	0	0	0	0	0	0	0	0	0
ENSG00000225638	0	0	0	0	0	0	0	0	0	0	0	0
ENSG00000233190	0	0	0	1	0	0	0	0	0	0	0	0
ENSG00000241058	316	316	267	310	322	242	267	265	264	269	243	287
ENSG00000270552	0	0	0	0	0	0	0	0	0	0	0	0
ENSG00000182531	1	2	1	6	3	3	2	0	1	1	0	1
ENSG00000230322	0	0	0	0	0	0	0	0	0	0	0	0
ENSG00000151963	0	0	0	0	0	0	0	1	0	0	0	0
ENSG00000236894	0	0	0	0	0	0	0	0	0	0	0	0
ENSG00000238246	0	0	0	0	0	0	0	0	0	0	0	0
ENSG00000150867	987	843	753	949	959	890	1009	854	888	1026	913	1039
ENSG00000272387	0	0	0	0	0	0	0	0	0	0	0	0
ENSG00000179133	4	2	2	2	1	1	5	10	8	6	4	8
ENSG00000287309	0	0	0	0	0	0	0	0	0	0	0	0
ENSG00000234244	0	0	0	0	0	0	0	0	0	0	0	0
ENSG00000271981	0	0	0	0	0	0	0	0	0	0	0	0
ENSG00000286832	0	0	0	0	0	0	0	0	0	0	0	0
ENSG00000260205	0	0	0	0	0	0	0	0	0	0	0	0
ENSG00000286958	0	0	0	0	0	0	0	0	0	0	0	0
ENSG00000223910	0	0	0	0	2	1	0	0	0	1	2	1
ENSG00000234335	0	1	0	0	0	1	1	0	0	2	3	0
ENSG00000198610	0	0	0	0	0	0	0	0	0	0	0	0
ENSG00000234091	5	6	6	3	2	2	4	1	1	0	0	1
ENSG00000279212	0	1	1	0	3	0	0	0	1	1	1	1
ENSG00000204740	8	16	11	4	4	5	11	7	11	8	6	14
ENSG00000271335	82	61	78	49	61	50	88	99	118	66	78	77
ENSG00000232624	3	3	4	2	0	0	3	2	6	2	2	2
ENSG00000232525	0	0	0	0	0	0	0	0	0	0	0	0
ENSG00000285859	0	0	0	0	0	0	0	0	0	0	0	0
ENSG00000148488	27	32	46	245	251	309	99	142	149	351	377	492
ENSG00000234167	0	0	0	0	0	0	0	0	0	0	0	0
ENSG00000136750	0	0	0	0	0	0	0	1	0	0	0	0
ENSG00000150051	408	449	488	548	615	571	795	722	894	970	906	1206
ENSG00000185904	61	48	35	43	40	35	67	49	41	35	56	43
ENSG00000263761	0	0	0	0	0	0	0	0	0	0	0	0
ENSG00000233968	0	0	0	0	0	0	0	0	0	0	0	0
ENSG00000231245	3	3	2	0	2	1	1	2	1	2	4	1
ENSG00000229327	0	0	0	0	0	0	0	0	0	0	0	0
ENSG00000099251	86	120	98	125	135	126	106	119	118	122	99	104
ENSG00000169126	23	25	17	42	43	19	31	46	43	46	28	45
ENSG00000286810	0	0	0	0	0	0	0	0	0	0	0	0
ENSG00000234541	0	0	0	0	0	0	0	0	0	0	0	0
ENSG00000077943	0	0	0	0	0	0	0	1	1	0	0	1
ENSG00000197321	1583	1078	1491	1376	1239	1108	1073	1023	1171	1362	1259	1351
ENSG00000270762	0	0	0	0	0	0	0	0	0	0	0	0
ENSG00000227462	0	0	0	0	0	0	0	0	0	0	0	0
ENSG00000230720	0	0	0	0	0	0	0	0	0	0	0	0
ENSG00000228882	0	0	0	0	0	0	0	0	0	0	0	0
ENSG00000223984	0	1	2	0	1	2	0	0	0	1	0	0
ENSG00000148444	194	210	201	202	171	188	258	240	241	216	222	201
ENSG00000235964	0	0	0	0	0	0	0	0	0	0	0	0
ENSG00000235637	0	0	0	0	0	0	0	0	0	0	0	0
ENSG00000234973	0	0	0	0	0	0	0	0	0	0	0	0
ENSG00000233867	0	0	0	0	0	0	0	0	0	0	0	0
ENSG00000287402	2	1	1	4	0	4	2	4	4	2	0	0
ENSG00000287852	12	6	4	187	127	131	9	2	0	96	85	78
ENSG00000148482	0	1	0	0	0	1	0	0	0	0	0	0
ENSG00000226808	4	7	3	6	12	12	2	0	0	5	5	0
ENSG00000231009	0	0	0	0	0	0	0	0	0	0	0	0
ENSG00000238263	0	0	0	0	0	1	0	0	0	0	0	0
ENSG00000224034	0	0	0	0	0	0	0	0	0	0	1	0
ENSG00000243349	0	0	0	0	0	0	0	0	0	0	0	0
ENSG00000228339	0	0	0	0	0	0	0	0	0	0	0	0
ENSG00000228702	4	1	3	1	2	4	4	1	4	4	2	3
ENSG00000279631	2	2	4	2	1	4	2	1	4	2	2	8
ENSG00000254929	5	0	2	1	4	0	1	3	0	2	0	1
ENSG00000172671	564	574	564	548	506	435	1193	1056	1168	924	754	960
ENSG00000232497	0	0	0	0	0	0	0	0	0	0	0	0
ENSG00000264404	0	0	0	0	0	0	0	0	0	0	0	0
ENSG00000229605	0	0	0	0	0	1	0	0	1	1	1	0
ENSG00000095777	0	0	0	0	0	0	0	0	0	0	0	0
ENSG00000227395	0	0	0	0	0	0	0	0	0	0	0	0
ENSG00000168283	1195	1099	1015	1331	1260	1088	1496	1421	1442	1356	1211	1422
ENSG00000165511	4	6	3	5	4	1	4	5	8	7	0	1
ENSG00000225482	0	0	0	0	0	0	0	0	0	0	0	0
ENSG00000260137	0	0	0	0	0	0	0	0	0	0	0	0
ENSG00000274242	0	0	0	0	0	0	0	0	0	0	0	0
ENSG00000231187	74	63	95	30	43	42	26	35	35	19	25	22
ENSG00000287925	3	0	0	0	0	1	0	1	0	1	0	1
ENSG00000223841	0	0	0	0	0	0	0	0	0	0	0	0
ENSG00000237913	0	0	0	0	0	0	0	0	0	0	0	0
ENSG00000224920	0	0	0	0	0	0	0	0	0	0	0	0
ENSG00000235197	0	0	0	0	0	0	0	0	0	0	0	0
ENSG00000148450	366	291	370	257	308	274	361	350	352	278	305	308
ENSG00000287613	0	0	0	0	0	0	0	0	0	0	0	0
ENSG00000226576	0	0	0	0	0	0	0	0	0	0	0	0
ENSG00000256574	0	0	0	0	1	0	0	1	0	1	1	0
ENSG00000237389	0	0	0	0	0	0	1	0	0	0	0	0
ENSG00000228547	0	0	1	0	0	0	0	0	0	0	0	0
ENSG00000233261	0	0	0	0	0	0	0	0	0	0	0	0
ENSG00000215184	0	0	0	0	0	0	0	0	0	0	0	0
ENSG00000182632	1	1	0	0	1	1	0	1	1	4	1	0
ENSG00000237936	0	0	0	0	0	0	0	0	0	0	0	0
ENSG00000187783	0	0	0	0	0	0	0	0	0	0	0	0
ENSG00000168267	0	0	0	0	0	0	0	0	0	0	0	0
ENSG00000099256	8	10	15	21	28	10	12	21	15	14	23	21
ENSG00000152457	1011	1043	920	1238	1138	1097	1121	940	955	1077	999	1085
ENSG00000148426	316	223	330	305	343	274	284	273	320	282	283	271
ENSG00000107643	960	1001	863	803	799	769	1275	1152	1214	1021	872	1088
ENSG00000204177	129	144	205	140	138	126	220	185	225	225	174	181
ENSG00000226016	0	0	0	0	0	0	0	0	0	0	0	0
ENSG00000235113	0	0	0	0	0	0	0	0	0	0	0	0
ENSG00000204175	7	3	6	9	5	6	11	8	5	7	14	4
ENSG00000271563	44	40	32	27	23	13	28	34	10	21	9	18
ENSG00000232004	18	18	21	9	9	9	11	2	9	10	4	23
ENSG00000215267	1	0	0	0	2	0	3	0	1	0	2	0
ENSG00000120549	3768	2951	3930	2147	1878	1993	2880	2550	3043	2117	1954	2242
ENSG00000266217	0	0	0	1	2	0	0	0	0	0	0	1
ENSG00000279819	0	0	0	0	0	0	0	0	0	0	0	0
ENSG00000228426	0	0	0	0	0	0	0	0	0	0	0	0
ENSG00000225965	0	0	0	0	0	0	0	0	0	0	0	0
ENSG00000233837	0	1	0	0	2	2	1	0	0	4	3	1
ENSG00000232807	1	0	1	4	0	1	2	3	1	0	2	1
ENSG00000203496	0	1	0	2	0	0	0	0	0	0	0	0
ENSG00000233395	0	0	0	0	0	0	0	0	0	0	0	0
ENSG00000180221	0	1	1	0	0	0	0	0	0	0	0	0
ENSG00000275675	0	0	0	0	0	0	0	0	0	0	0	0
ENSG00000233343	0	0	1	0	0	0	0	0	0	0	0	0
ENSG00000237470	0	0	0	1	0	0	2	0	0	0	0	0
ENSG00000261671	0	0	0	0	0	0	2	0	0	0	0	0
ENSG00000286409	0	0	1	0	1	1	4	0	1	0	0	2
ENSG00000287945	0	0	0	0	0	0	0	0	0	0	0	0
ENSG00000215227	0	0	0	0	0	0	0	0	0	0	0	0
ENSG00000273012	0	0	0	0	0	0	0	0	0	0	0	0
ENSG00000171988	5282	4984	4599	5503	5073	4426	6906	6465	6975	6540	5661	6656
ENSG00000213724	0	0	0	0	0	0	0	0	0	0	0	0
ENSG00000223462	0	0	0	0	0	0	0	0	0	0	0	0
ENSG00000227121	0	0	0	0	1	0	0	2	0	0	0	1
ENSG00000259869	2	0	0	2	0	0	0	2	0	0	1	2
ENSG00000273363	2	4	4	1	7	1	3	8	2	5	1	1
ENSG00000286413	31	45	23	67	40	37	74	33	35	76	47	55
ENSG00000151033	0	0	0	1	2	0	0	0	0	0	0	0
ENSG00000230500	2	3	3	4	14	5	12	5	13	10	7	22
ENSG00000230869	3	3	2	4	2	2	2	5	2	7	1	1
ENSG00000120555	3	3	2	2	1	3	3	5	1	4	6	5
ENSG00000226407	0	0	0	0	0	0	0	0	0	0	0	0
ENSG00000261683	0	0	0	0	0	0	0	0	0	0	0	0
ENSG00000234788	0	1	0	0	0	1	0	0	1	0	1	0
ENSG00000151023	47	40	23	37	31	14	45	47	37	37	33	29
ENSG00000285662	0	0	0	0	0	0	0	0	0	0	0	0
ENSG00000122873	1626	1421	1332	1813	1726	1536	1831	1704	1728	2089	1904	2081
ENSG00000226493	0	0	0	0	0	0	0	0	0	0	0	0
ENSG00000228302	0	0	0	0	0	1	0	0	0	0	0	0
ENSG00000136770	899	828	671	761	766	621	1164	1036	1020	994	886	974
ENSG00000235469	0	0	0	0	0	0	0	0	0	0	0	0
ENSG00000226790	0	1	1	2	0	2	0	0	1	0	2	1
ENSG00000229235	0	0	0	0	0	0	0	0	0	0	0	0
ENSG00000224162	0	0	0	0	0	0	0	0	0	0	0	0
ENSG00000227465	0	1	0	0	0	0	0	0	0	0	0	0
ENSG00000165633	1	0	1	0	0	0	2	2	0	0	0	0
ENSG00000230011	0	0	0	0	0	0	0	0	0	0	0	0
ENSG00000165874	2	2	0	2	2	1	3	0	1	3	1	0
ENSG00000234941	0	0	0	0	0	0	0	0	0	0	0	0
ENSG00000235690	0	0	0	0	0	0	0	0	0	0	0	0
ENSG00000122912	2414	2590	2562	1553	1591	1409	2800	2832	3114	2036	1829	2363
ENSG00000270192	0	0	0	0	0	0	0	0	0	0	0	0
ENSG00000225778	34	13	21	15	12	23	40	33	29	32	18	22
ENSG00000226255	0	0	0	0	0	0	0	0	0	0	0	0
ENSG00000270369	0	0	0	0	0	0	0	0	0	0	0	0
ENSG00000227173	0	0	0	0	0	0	0	0	0	0	0	0
ENSG00000279239	0	0	0	0	0	0	0	0	0	0	0	0
ENSG00000165443	3	0	1	7	0	3	1	0	2	0	1	1
ENSG00000198298	586	586	479	583	491	437	477	392	438	578	471	587
ENSG00000279822	0	0	0	0	0	0	0	0	0	0	0	0
ENSG00000226200	831	770	812	543	433	468	1081	1028	1047	775	616	756
ENSG00000150201	0	0	0	0	0	0	0	0	0	0	0	0
ENSG00000232109	0	0	0	0	0	0	0	0	0	0	0	0
ENSG00000229644	21	17	8	11	17	14	20	15	16	14	17	21
ENSG00000236442	0	0	0	0	0	0	0	0	0	0	0	0
ENSG00000233472	0	0	0	0	0	0	0	0	0	0	0	0
ENSG00000138303	799	791	755	736	723	603	1054	981	1081	979	819	999
ENSG00000271173	0	0	0	0	0	0	0	0	0	0	0	0
ENSG00000271650	0	0	0	0	0	0	0	0	0	0	0	0
ENSG00000223987	0	0	0	0	0	0	0	0	0	0	0	0
ENSG00000265203	0	0	0	0	0	0	0	0	0	0	0	0
ENSG00000165322	1461	1360	1236	1154	945	797	1954	1805	1785	1449	1191	1406
ENSG00000234369	1	1	0	0	0	2	4	2	1	1	2	3
ENSG00000273107	0	0	0	0	0	0	0	0	0	0	0	0
ENSG00000251079	15	23	34	29	18	19	23	28	34	29	18	32
ENSG00000231399	0	0	0	0	0	0	0	0	0	0	0	0
ENSG00000072401	737	844	713	877	800	672	700	581	673	582	567	642
ENSG00000229932	11	10	7	11	9	12	18	12	12	14	11	3
ENSG00000234864	0	0	0	0	0	0	0	0	0	0	0	0
ENSG00000234504	0	2	0	2	0	0	0	0	0	0	0	0
ENSG00000270767	0	0	0	0	0	0	0	0	0	0	0	0
ENSG00000224919	0	0	0	0	0	0	0	0	0	0	0	0
ENSG00000228754	0	0	0	0	0	0	0	0	0	0	0	0
ENSG00000266524	0	0	0	0	0	0	0	0	0	0	0	0
ENSG00000235020	0	0	0	0	0	0	0	0	0	0	0	0
ENSG00000227101	0	0	1	3	2	1	1	0	4	0	1	0
ENSG00000236671	7	2	9	4	3	3	17	10	9	4	15	8
ENSG00000196693	2494	2628	2208	2605	2587	2218	3058	2777	3005	3070	2504	3065
ENSG00000235356	0	0	2	0	0	0	0	0	0	0	0	0
ENSG00000226842	0	0	0	0	0	0	0	0	0	0	0	0
ENSG00000226304	0	0	0	0	0	0	0	0	0	0	0	0
ENSG00000286951	0	0	0	0	0	0	0	0	0	0	0	0
ENSG00000233590	0	0	0	2	1	0	0	1	0	0	0	1
ENSG00000265630	5	0	1	0	1	2	2	3	1	2	0	1
ENSG00000228527	0	0	0	0	1	0	1	1	0	0	1	0
ENSG00000226937	0	0	0	0	0	0	0	0	0	0	0	0
ENSG00000280719	0	0	0	0	0	0	0	0	0	0	0	0
ENSG00000226386	1	1	3	1	0	0	4	2	2	0	2	1
ENSG00000286924	0	1	2	0	0	0	0	0	4	0	0	3
ENSG00000107745	3552	3181	2911	3589	3502	2856	3896	3429	3528	3494	3338	3477
ENSG00000248682	0	0	0	0	0	0	0	0	0	0	0	0
ENSG00000099250	109	116	105	43	44	26	235	276	246	115	148	135
ENSG00000120594	398	322	376	302	269	312	441	281	388	223	146	233
ENSG00000227734	0	0	0	0	0	0	0	0	0	0	0	0
ENSG00000204176	0	0	1	0	0	0	0	0	0	1	0	1
ENSG00000287278	0	0	0	0	0	0	0	0	0	0	0	0
ENSG00000234736	0	0	0	0	0	0	0	0	0	0	0	0
ENSG00000148484	1547	1511	1583	1847	1711	1704	1734	1362	1627	1693	1453	1834
ENSG00000215146	485	528	488	686	675	546	378	332	342	465	369	456
ENSG00000235843	0	0	2	0	1	0	0	0	0	1	0	0
ENSG00000269952	3	2	2	0	3	1	3	2	5	4	5	1
ENSG00000214881	0	0	0	0	0	0	1	0	1	0	2	1
ENSG00000213657	0	0	0	1	0	0	0	0	0	0	0	1
ENSG00000170312	3891	4181	3970	8400	8649	8418	2620	2419	2149	4759	4825	5658
ENSG00000280913	1	0	0	1	0	0	1	0	0	0	0	0
ENSG00000272319	0	0	0	0	0	0	0	0	0	0	0	0
ENSG00000226113	0	0	0	0	0	0	0	0	0	0	0	0
ENSG00000237512	0	0	0	0	0	0	0	0	0	0	1	2
ENSG00000227877	0	0	0	0	0	0	0	0	1	0	0	0
ENSG00000231366	0	0	0	0	0	0	0	0	0	0	0	0
ENSG00000213667	2	0	1	1	0	1	0	5	3	0	0	0
ENSG00000233313	0	0	0	0	0	0	0	0	0	0	0	0
ENSG00000223746	0	0	0	0	0	0	0	0	0	0	0	0
ENSG00000215097	1	0	0	0	2	0	1	2	5	0	2	0
ENSG00000234102	0	0	0	0	0	0	0	0	0	0	0	0
ENSG00000286715	1	2	0	1	0	0	1	0	0	0	0	0
ENSG00000156026	758	799	742	935	1017	826	1114	1013	1086	976	1051	1103
ENSG00000227583	0	0	0	1	0	1	0	0	0	1	0	0
ENSG00000234612	0	0	0	0	0	0	0	0	0	0	0	0
ENSG00000286993	0	0	0	0	0	0	0	0	0	0	0	0
ENSG00000233724	0	0	0	0	0	0	0	0	0	0	0	0
ENSG00000285300	0	0	0	0	0	0	1	0	0	0	0	0
ENSG00000270754	0	0	0	0	0	0	0	0	0	0	0	0
ENSG00000270494	0	0	0	0	0	0	0	0	0	0	0	0
ENSG00000278531	0	0	0	0	0	0	0	0	0	0	0	0
ENSG00000226395	0	0	0	0	0	0	0	0	0	0	0	0
ENSG00000270421	0	0	0	0	0	0	0	0	0	0	0	0
ENSG00000232115	0	0	0	0	0	0	0	0	0	0	0	0
ENSG00000231957	0	0	0	0	0	0	0	0	0	0	0	0
ENSG00000274167	0	0	0	0	0	0	0	0	0	0	0	0
ENSG00000226296	0	0	0	0	0	0	0	0	0	0	0	0
ENSG00000235816	0	0	0	0	0	0	0	0	0	0	0	0
ENSG00000165757	6	5	1	9	7	5	13	17	9	3	2	9
ENSG00000279814	0	0	0	0	0	1	0	0	0	0	0	0
ENSG00000214629	1	0	0	0	1	0	1	1	3	0	1	0
ENSG00000225509	0	0	0	0	0	0	0	0	0	0	0	0
ENSG00000165655	134	99	167	47	39	36	108	84	121	49	56	41
ENSG00000237840	15	9	10	17	10	9	24	15	17	19	12	8
ENSG00000230555	55	42	46	50	54	41	76	75	74	54	72	63
ENSG00000077327	0	1	0	0	0	0	0	1	0	0	0	0
ENSG00000227972	0	0	0	0	0	0	0	0	0	0	0	0
ENSG00000234319	0	0	0	0	0	0	0	0	0	0	0	0
ENSG00000165406	5224	4106	4651	4342	3860	3602	7682	7208	7791	6872	6190	6389
ENSG00000230417	2	3	1	2	1	1	1	3	10	2	6	9
ENSG00000228683	0	0	0	0	0	0	0	0	0	0	0	0
ENSG00000226140	0	0	0	0	0	0	0	0	0	0	0	0
ENSG00000075407	2979	2908	2668	3038	2816	2530	2439	2121	2319	2375	1890	2463
ENSG00000215086	0	2	2	2	2	1	2	4	1	2	5	1
ENSG00000138336	381	358	333	297	298	288	462	446	504	390	353	392
ENSG00000107984	65	77	59	51	76	50	242	273	203	199	189	133
ENSG00000227313	0	0	0	0	0	0	0	0	0	0	0	0
ENSG00000285739	0	0	0	0	0	0	0	0	0	0	0	0
ENSG00000179774	3	0	2	2	1	2	3	1	2	1	1	1
ENSG00000012779	6	6	1	3	6	3	9	0	5	4	10	1
ENSG00000282906	0	0	0	0	0	0	0	0	0	0	0	0
ENSG00000166321	189	246	181	187	174	139	279	230	285	215	216	208
ENSG00000287173	0	0	0	0	0	0	0	0	0	0	0	0
ENSG00000170759	9942	9468	8869	10440	9796	8789	5735	5298	5716	5928	5029	6404
ENSG00000152465	737	712	678	899	948	844	1401	1318	1310	1057	982	1091
ENSG00000204161	8	2	5	11	5	10	0	0	2	1	1	0
ENSG00000233703	0	0	0	0	0	0	0	0	0	0	0	0
ENSG00000285958	0	1	0	0	0	0	1	0	3	2	0	1
ENSG00000148606	3135	2640	3107	3506	3247	3189	3641	3383	3466	3549	3479	3778
ENSG00000231964	0	2	1	1	0	0	1	0	4	1	0	1
ENSG00000060339	5336	5529	5000	5500	5717	5023	5483	5298	5705	5397	4757	5914
ENSG00000213525	0	0	0	0	0	0	0	0	0	0	0	0
ENSG00000223565	0	0	0	0	0	0	0	0	0	0	0	0
ENSG00000260400	12	15	12	8	10	3	29	43	32	15	7	16
ENSG00000237149	67	37	56	24	45	21	47	63	62	28	33	24
ENSG00000226163	0	0	0	0	0	0	0	0	0	0	0	0
ENSG00000227271	0	0	0	0	0	0	0	0	0	0	0	0
ENSG00000279359	0	0	0	1	0	0	2	0	1	0	0	0
ENSG00000170324	0	0	0	0	0	0	1	0	0	1	1	0
ENSG00000232950	0	0	0	0	0	0	0	0	0	0	0	0
ENSG00000238258	0	0	0	0	0	0	0	1	0	0	0	0
ENSG00000229543	0	0	0	0	0	0	0	0	0	0	0	0
ENSG00000204049	2	1	3	49	37	32	3	0	0	21	18	20
ENSG00000271409	0	0	0	0	0	0	0	0	0	0	0	0
ENSG00000231082	1	0	0	0	0	0	0	0	0	0	0	0
ENSG00000261076	0	0	0	0	0	0	0	0	0	0	0	0
ENSG00000138286	2198	2036	2017	2098	1889	1747	2332	2082	2134	2172	1845	1999
ENSG00000122952	3738	4189	4246	7088	8439	7785	2249	2161	2086	4109	4558	4684
ENSG00000234420	1085	1321	1120	1260	1394	1101	954	845	935	1218	1028	1293
ENSG00000270002	0	0	0	0	0	0	1	0	0	0	0	0
ENSG00000166228	1147	824	1130	1203	1162	1046	967	888	966	984	960	786
ENSG00000166224	5499	4966	5287	4774	4577	4216	4604	4021	4401	3693	3335	3757
ENSG00000233258	0	0	0	0	0	0	0	0	0	0	0	0
ENSG00000128815	2	0	0	0	1	0	0	1	2	0	0	1
ENSG00000270352	0	0	0	0	0	0	0	0	0	0	0	0
ENSG00000225423	0	1	1	0	0	0	1	3	2	0	0	0
ENSG00000234942	0	0	0	0	0	0	0	0	0	0	0	0
ENSG00000184923	4	0	2	2	0	2	0	0	1	0	1	0
ENSG00000233871	38	33	21	50	45	43	42	32	37	32	23	33
ENSG00000269256	0	0	0	0	0	0	0	0	0	0	0	0
ENSG00000148655	43	48	28	38	35	35	81	71	80	57	51	33
ENSG00000234382	1	0	1	2	1	1	0	2	0	0	1	0
ENSG00000272767	26	29	20	28	31	23	21	32	16	25	26	21
ENSG00000237267	27	48	37	8	13	22	28	46	47	6	17	18
ENSG00000213731	0	0	0	0	0	0	0	0	0	0	0	0
ENSG00000271710	0	0	0	0	0	0	0	0	0	0	0	0
ENSG00000285972	0	0	0	0	0	0	0	0	0	0	0	0
ENSG00000280166	0	0	0	0	0	0	0	0	0	0	0	0
ENSG00000148459	246	251	223	379	361	328	179	134	144	237	198	263
ENSG00000165512	331	318	284	413	405	338	460	392	442	438	417	483
ENSG00000235931	0	0	0	0	0	0	0	1	1	0	0	0
ENSG00000122359	3193	2589	3139	2772	2904	2732	3485	3346	3523	3010	3215	2731
ENSG00000236797	0	0	0	0	0	0	0	0	0	0	0	0
ENSG00000233144	1	0	0	0	0	0	0	0	1	0	0	1
ENSG00000272692	29	45	20	23	30	19	34	38	37	27	24	37
ENSG00000279502	0	0	0	0	0	0	0	0	0	0	0	0
ENSG00000151150	6010	6430	6529	4541	4337	4008	4311	3711	4175	2622	2207	2673
ENSG00000148602	0	0	0	0	0	0	0	0	0	0	0	0
ENSG00000285257	7	6	10	4	10	8	11	9	5	4	9	11
ENSG00000122378	4310	3787	3474	5025	4942	4121	6466	5471	5420	6388	5608	5709
ENSG00000204033	0	0	0	0	0	0	0	0	0	0	0	0
ENSG00000230962	0	0	0	0	0	1	0	0	0	0	0	0
ENSG00000148584	0	2	0	0	1	0	1	0	0	0	0	0
ENSG00000286445	7	2	4	2	1	4	9	7	3	4	4	5
ENSG00000232706	0	0	0	1	0	0	0	2	0	0	0	0
ENSG00000235279	0	0	0	0	0	0	0	0	0	0	0	0
ENSG00000280134	0	0	0	0	0	0	0	0	0	0	0	0
ENSG00000225928	0	0	0	0	0	0	0	0	0	0	0	0
ENSG00000229711	0	0	0	0	0	0	0	0	0	0	0	0
ENSG00000107789	575	533	490	570	525	448	1216	1116	1282	1080	995	1106
ENSG00000212769	0	0	0	0	1	0	0	0	0	0	0	0
ENSG00000235858	0	0	0	0	0	0	0	0	0	0	0	0
ENSG00000272630	18	12	13	19	9	11	18	16	17	21	8	15
ENSG00000231060	0	0	0	0	0	0	0	0	0	0	0	0
ENSG00000230501	0	0	0	0	0	0	0	0	0	0	0	0
ENSG00000108064	3016	2920	2807	3670	3374	3030	3360	3122	3348	3617	3288	3718
ENSG00000271933	0	1	1	0	0	0	0	0	0	1	0	0
ENSG00000236417	0	0	0	0	0	0	0	0	2	0	0	0
ENSG00000226659	0	1	0	0	1	0	0	1	0	0	0	0
ENSG00000228280	2	7	0	2	2	2	8	8	9	0	1	2
ENSG00000180581	68	47	72	95	73	59	53	53	65	63	55	61
ENSG00000169740	2210	1871	1866	1899	1798	1503	2842	2288	2619	2359	1918	2423
ENSG00000107731	308	108	280	150	102	119	121	125	163	130	109	163
ENSG00000178429	3	1	3	6	5	2	6	4	2	6	6	5
ENSG00000268659	0	0	0	0	0	0	0	0	0	0	0	0
ENSG00000236944	0	0	0	0	0	0	0	0	0	0	0	0
ENSG00000026103	792	937	879	1238	1329	1181	823	743	801	801	813	986
ENSG00000165678	15103	13556	12983	16463	14933	12769	16795	14986	16003	16285	14539	17151
ENSG00000234743	0	0	0	0	2	1	2	0	1	1	1	1
ENSG00000165637	5816	5446	5279	7475	7050	6500	7571	6605	6801	7657	7297	8306
ENSG00000119938	39	27	62	30	15	41	64	47	62	41	31	51
ENSG00000282952	0	0	0	0	0	0	0	0	0	0	0	0
ENSG00000206448	2	0	0	0	2	1	2	1	0	0	0	1
ENSG00000223502	2	1	3	1	0	0	0	0	2	0	0	1
ENSG00000183055	0	0	0	0	0	0	1	0	0	0	0	0
ENSG00000138308	0	1	0	1	0	0	0	0	0	0	0	0
ENSG00000182771	12	7	8	5	8	3	12	22	13	9	8	11
ENSG00000272430	0	0	0	0	0	0	0	0	0	0	0	0
ENSG00000234993	0	0	1	0	0	0	0	0	1	0	0	1
ENSG00000236373	0	0	0	0	0	0	0	0	1	0	0	0
ENSG00000226051	0	2	2	0	0	0	0	0	0	0	0	1
ENSG00000230229	0	0	0	0	0	0	0	0	0	0	0	0
ENSG00000224714	0	0	0	1	1	0	0	2	0	0	1	2
ENSG00000237523	180	171	209	151	212	217	218	234	195	142	137	170
ENSG00000273248	0	0	3	1	0	0	2	1	1	0	0	0
ENSG00000261368	0	0	0	0	0	0	0	0	1	0	0	0
ENSG00000138326	24012	28015	22070	33724	36205	27733	35480	32468	34194	42329	36063	41945
ENSG00000270087	0	0	0	0	0	0	0	0	0	0	0	0
ENSG00000224412	0	0	0	0	0	0	0	0	0	0	0	0
ENSG00000231131	12	21	18	14	11	9	21	21	17	19	15	11
ENSG00000226168	0	0	0	0	0	0	0	0	0	0	0	0
ENSG00000224504	0	0	0	0	0	0	0	0	0	0	0	0
ENSG00000285846	0	0	0	0	0	0	0	0	0	0	0	0
ENSG00000224914	639	631	590	453	421	349	520	489	546	357	378	384
ENSG00000108091	13486	12902	13564	11692	11292	10561	12018	11231	11789	9876	9333	10683
ENSG00000283096	0	0	0	0	0	0	0	0	0	0	0	0
ENSG00000233189	0	0	0	0	0	0	0	0	0	0	0	0
ENSG00000188373	3	0	0	2	0	0	0	0	0	0	0	0
ENSG00000223876	0	0	0	0	0	0	0	0	0	0	0	0
ENSG00000233353	0	0	0	0	0	0	0	0	0	0	0	0
ENSG00000288090	0	0	0	0	0	0	0	0	0	0	0	0
ENSG00000151208	8091	5524	7827	8542	9063	8222	7685	7538	8012	8649	9413	8041
ENSG00000236114	0	0	0	0	0	0	0	0	0	0	0	0
ENSG00000236606	0	0	0	0	0	0	0	0	0	0	0	0
ENSG00000234256	0	0	0	0	0	0	0	0	0	0	0	0
ENSG00000228055	0	0	0	0	0	0	1	0	0	0	0	0
ENSG00000275015	0	0	0	0	0	0	0	0	0	0	0	0
ENSG00000227029	0	0	0	0	0	0	0	0	0	0	0	0
ENSG00000213659	0	0	0	0	0	0	0	0	0	0	0	0
ENSG00000233515	0	0	0	1	0	0	0	0	1	0	0	0
ENSG00000227209	0	0	0	0	0	1	0	0	0	1	1	0
ENSG00000286116	0	8	1	5	6	6	0	3	5	8	7	3
ENSG00000231906	0	0	0	0	0	0	0	0	0	0	0	0
ENSG00000238176	0	0	0	1	0	0	0	0	0	0	0	0
ENSG00000270670	0	0	0	0	0	0	0	0	0	0	0	0
ENSG00000228938	0	0	0	0	0	0	0	0	0	0	2	0
ENSG00000234043	1	1	0	1	1	2	2	2	0	2	0	0
ENSG00000236493	3	3	1	1	2	4	2	1	1	7	1	1
ENSG00000237740	0	0	0	0	0	0	0	0	0	0	1	0
ENSG00000231569	0	0	0	0	0	0	0	0	0	0	0	0
ENSG00000138119	22678	19022	22172	32165	29601	28051	22993	21129	22791	36262	32162	38648
ENSG00000165733	4900	4574	4364	5783	5574	5076	4942	4553	4992	5499	4733	5894
ENSG00000225118	0	0	0	0	0	0	0	0	0	0	0	0
ENSG00000229404	355	360	291	370	381	339	368	319	344	350	297	329
ENSG00000279910	0	0	0	0	0	0	0	0	0	0	0	0
ENSG00000152804	26	25	31	49	63	45	52	44	61	62	53	62
ENSG00000227805	0	0	1	0	0	0	0	0	0	0	0	0
ENSG00000152766	1506	1446	1384	1655	1560	1295	783	710	771	653	512	670
ENSG00000215065	0	0	0	0	2	0	0	0	0	0	0	0
ENSG00000227679	0	0	0	0	0	0	0	0	0	0	0	0
ENSG00000285786	0	0	0	0	0	0	0	0	0	0	0	0
ENSG00000226245	0	0	0	0	0	0	0	0	0	0	0	0
ENSG00000288218	0	0	0	1	0	0	0	1	0	0	1	0
ENSG00000107771	3557	3450	3319	3685	3318	3170	4486	3940	4321	4068	3471	4057
ENSG00000277479	0	0	0	0	0	0	0	0	0	0	0	0
ENSG00000165476	6233	6501	6149	7197	7297	6327	5881	5630	5844	5680	5397	6012
ENSG00000228701	12	9	9	11	5	7	9	6	12	4	7	6
ENSG00000184719	111	69	79	73	88	88	122	74	95	105	73	96
ENSG00000287016	50	36	43	34	46	37	26	27	22	27	31	38
ENSG00000269891	3	0	0	0	1	1	6	10	4	2	2	0
ENSG00000273497	0	0	0	0	0	0	0	0	0	0	0	0
ENSG00000225276	0	0	0	0	0	0	0	0	0	0	0	0
ENSG00000229458	0	0	0	0	0	0	0	0	0	0	0	0
ENSG00000238291	0	0	0	0	0	0	0	0	0	0	0	0
ENSG00000225738	0	0	0	0	0	0	0	0	0	0	0	0
ENSG00000231132	0	0	0	0	0	0	0	0	0	0	0	0
ENSG00000183621	162	124	114	163	145	141	186	143	163	131	134	173
ENSG00000287057	0	0	0	0	0	0	0	0	0	0	0	0
ENSG00000214549	0	0	0	0	0	0	0	0	0	0	0	0
ENSG00000095587	16	9	9	14	5	4	26	25	25	18	10	18
ENSG00000224402	0	0	0	0	0	0	2	0	0	0	0	0
ENSG00000215151	0	0	0	0	0	0	0	0	0	0	0	0
ENSG00000272748	1	0	0	0	0	0	3	0	3	0	2	0
ENSG00000107796	365	349	340	449	422	406	346	320	308	323	275	299
ENSG00000234931	0	0	0	0	0	0	0	0	0	0	0	0
ENSG00000226426	0	0	0	0	0	0	0	0	0	0	0	0
ENSG00000232646	0	0	0	0	0	0	0	0	0	0	0	0
ENSG00000148572	1167	1164	1037	1112	1023	922	1400	1208	1317	1256	1070	1202
ENSG00000282121	18	26	24	21	22	18	11	13	12	10	9	5
ENSG00000235677	0	0	0	0	0	0	0	0	0	1	2	0
ENSG00000288559	79	96	99	97	126	109	117	82	72	100	98	95
ENSG00000170788	0	0	0	0	0	0	0	0	0	0	0	0
ENSG00000107719	2	1	1	0	0	1	1	0	0	0	0	0
ENSG00000165841	0	0	0	0	0	0	0	0	0	0	1	0
ENSG00000108219	4610	3060	4067	4067	4157	3881	3852	3574	3769	3960	4083	3410
ENSG00000107854	7057	6989	6751	6959	6309	6069	9555	8807	9458	8605	7772	9000
ENSG00000107443	819	909	799	1020	960	829	442	420	486	449	438	555
ENSG00000229927	9	4	6	4	4	8	12	8	4	11	4	6
ENSG00000287009	26	33	32	30	21	17	29	23	28	17	29	13
ENSG00000226412	0	0	0	0	0	0	0	0	0	0	0	0
ENSG00000287528	0	0	0	0	0	0	1	0	0	0	0	1
ENSG00000237949	0	0	0	0	0	0	1	0	0	0	0	0
ENSG00000285810	0	0	0	1	0	0	1	0	0	0	0	0
ENSG00000213449	0	0	0	0	0	0	0	0	0	0	0	0
ENSG00000233533	0	0	0	0	0	0	0	0	0	0	0	0
ENSG00000122872	0	0	0	0	0	0	0	0	0	0	0	0
ENSG00000287221	3	4	7	10	6	6	9	10	8	6	7	6
ENSG00000213484	0	0	0	0	0	0	0	0	0	0	0	0
ENSG00000237135	2	1	4	0	0	0	2	0	0	0	0	1
ENSG00000278992	0	0	0	0	0	0	0	0	0	0	0	0
ENSG00000228566	0	0	0	0	1	1	1	1	0	0	0	1
ENSG00000224761	0	0	0	0	0	0	0	0	0	0	0	0
ENSG00000251413	0	0	0	0	0	0	0	0	0	0	0	0
ENSG00000227683	0	0	0	0	0	0	0	0	0	0	0	0
ENSG00000233318	0	0	0	0	0	0	0	0	0	0	0	0
ENSG00000232229	32	52	40	29	23	22	35	35	54	32	22	30
ENSG00000278561	2	1	0	3	0	2	6	0	3	3	4	1
ENSG00000138134	76	56	85	132	106	117	150	94	133	105	67	114
ENSG00000233200	0	0	0	0	0	0	0	0	0	0	0	0
ENSG00000095713	0	0	1	0	0	0	0	0	0	0	0	0
ENSG00000181192	8832	8027	9201	11931	12380	11790	8632	7610	7942	9602	9025	10353
ENSG00000287150	0	0	0	0	0	0	0	0	0	0	0	0
ENSG00000155252	1073	837	940	962	989	893	1306	1287	1300	1071	1226	1181
ENSG00000254271	3	2	3	0	0	1	4	2	2	1	2	1
ENSG00000187553	0	1	0	0	0	0	1	0	0	1	0	3
ENSG00000230565	5	1	3	3	3	0	3	1	4	3	1	8
ENSG00000107551	6	13	9	7	7	4	37	27	31	12	24	16
ENSG00000233832	0	0	0	0	0	0	0	0	0	0	0	0
ENSG00000155629	33	14	12	19	19	10	5	10	2	4	7	2
ENSG00000120054	0	0	0	0	0	0	0	0	0	0	0	0
ENSG00000165887	3	7	5	10	14	5	15	11	17	20	33	22
ENSG00000077420	2	3	0	0	0	1	0	0	0	0	0	0
ENSG00000213513	15	17	14	29	15	20	28	16	15	17	16	14
ENSG00000272381	0	0	0	0	0	0	0	0	0	0	0	0
ENSG00000174721	239	404	329	179	271	186	199	196	180	122	130	136
ENSG00000286373	31	39	34	16	33	24	31	28	37	24	17	32
ENSG00000156650	2072	1623	1820	1669	1353	1425	2833	2464	2779	2261	1917	2442
ENSG00000277757	0	0	0	0	0	0	0	0	0	0	0	0
ENSG00000230425	0	0	0	0	0	0	1	0	0	0	0	0
ENSG00000277133	0	0	0	0	0	0	0	0	0	0	0	0
ENSG00000283930	45	56	52	63	69	57	71	52	61	56	71	76
ENSG00000286981	0	0	0	0	0	0	0	0	0	0	0	0
ENSG00000228065	16	15	14	18	25	29	16	27	20	14	21	18
ENSG00000256892	0	0	0	0	0	0	0	0	0	0	0	0
ENSG00000175395	443	479	396	425	475	345	627	607	567	534	498	513
ENSG00000166275	1233	1014	1018	1141	960	828	1664	1532	1672	1427	1218	1346
ENSG00000233945	0	0	0	0	0	0	0	0	0	0	0	0
ENSG00000227253	0	0	0	0	0	0	0	0	0	0	0	0
ENSG00000272817	7	16	10	15	12	6	7	5	7	6	6	6
ENSG00000226159	0	0	0	0	0	0	0	0	0	0	0	0
ENSG00000224750	0	0	0	0	0	1	0	0	0	0	0	0
ENSG00000235489	3	5	4	6	7	4	5	3	0	4	3	4
ENSG00000224934	175	236	133	143	201	142	210	226	225	192	221	254
ENSG00000213432	0	0	0	0	0	0	0	0	0	0	0	0
ENSG00000270589	7	3	9	9	5	9	20	10	15	14	16	27
ENSG00000231970	7	6	5	3	5	3	8	2	8	6	5	7
ENSG00000286683	0	0	0	0	0	0	0	0	0	0	0	0
ENSG00000237768	0	0	0	0	0	0	0	0	0	0	0	0
ENSG00000228778	0	0	0	0	0	0	0	0	0	0	0	0
ENSG00000133665	0	1	1	0	0	0	0	0	0	1	0	0
ENSG00000235810	0	0	0	0	0	0	0	0	0	0	0	0
ENSG00000198060	2753	2712	2474	2487	2337	2131	3538	3240	3446	3070	2698	3287
ENSG00000285884	6	7	8	6	3	7	6	6	6	5	4	10
ENSG00000228403	0	0	0	0	0	0	0	0	0	0	0	0
ENSG00000227475	0	0	0	0	0	0	0	0	0	0	0	0
ENSG00000226466	0	0	0	0	0	0	0	0	0	0	0	0
ENSG00000232682	1	0	1	2	2	0	3	2	1	0	2	4
ENSG00000279607	0	0	0	1	0	0	0	1	0	0	0	0
ENSG00000230338	0	0	0	0	0	0	0	0	0	0	0	0
ENSG00000177853	2063	1885	1826	1916	1742	1586	2495	2219	2261	2230	1810	2256
ENSG00000236556	0	0	0	0	0	0	0	0	0	0	0	0
ENSG00000270973	0	0	0	0	0	0	0	0	0	0	0	0
ENSG00000287564	0	0	0	0	0	0	0	0	0	0	0	1
ENSG00000283000	159	148	141	110	73	62	48	48	44	29	20	35
ENSG00000283053	0	0	0	0	0	0	0	0	0	0	0	0
ENSG00000151151	3021	3025	2631	2460	2204	1834	2725	2336	2548	2709	2285	2828
ENSG00000270258	0	0	0	0	0	0	0	0	0	0	0	0
ENSG00000226447	0	0	0	1	0	0	0	0	0	0	0	0
ENSG00000213341	2224	2275	2177	2745	2659	2509	2671	2727	2573	2866	2710	3233
ENSG00000180644	0	0	0	0	0	0	0	0	0	0	1	0
ENSG00000108242	0	1	0	0	0	1	0	1	0	0	1	0
ENSG00000151224	21	13	13	80	65	60	29	17	21	89	74	57
ENSG00000120057	0	0	0	0	0	0	0	0	0	0	0	0
ENSG00000107864	674	590	681	459	442	367	612	545	608	461	379	507
ENSG00000226888	0	0	0	0	0	0	0	0	0	0	0	0
ENSG00000231345	4	10	8	7	6	8	6	12	5	5	5	7
ENSG00000272914	6	4	3	4	3	6	6	5	5	3	5	5
ENSG00000138190	1486	1479	1392	1771	1624	1557	2349	2055	2309	2191	1950	2408
ENSG00000271385	0	0	0	0	0	0	0	0	0	0	0	0
ENSG00000122870	4	1	1	3	1	1	1	0	1	3	1	0
ENSG00000230575	0	0	0	0	0	0	0	0	0	0	0	0
ENSG00000226578	0	1	2	0	2	0	0	0	1	0	2	1
ENSG00000223428	0	0	0	0	0	0	0	0	0	0	0	0
ENSG00000213609	2	5	2	2	4	6	4	4	7	4	10	5
ENSG00000122863	209	163	205	272	324	259	213	218	236	292	252	278
ENSG00000236800	0	0	0	0	0	0	0	0	0	0	0	0
ENSG00000180139	3	0	4	0	3	0	0	0	1	1	1	1
ENSG00000155254	308	220	295	295	330	379	745	662	799	765	769	720
ENSG00000280560	0	0	0	0	0	0	0	0	0	0	0	0
ENSG00000229485	0	0	0	0	0	0	0	0	0	0	0	0
ENSG00000237882	0	0	0	0	1	0	3	0	0	0	0	0
ENSG00000226646	0	0	0	0	0	0	0	0	0	0	0	1
ENSG00000230224	5	4	2	2	1	1	2	4	0	0	1	2
ENSG00000148795	2	1	1	0	2	0	0	1	0	0	0	0
ENSG00000231233	80	97	70	105	85	76	58	71	54	54	64	82
ENSG00000105988	2	1	1	0	3	0	4	2	1	2	3	1
ENSG00000287732	0	1	0	0	0	0	0	0	0	0	0	0
ENSG00000235140	0	0	0	0	0	0	0	0	0	0	0	0
ENSG00000228828	2	1	2	4	0	3	4	1	1	2	2	1
ENSG00000065613	4676	3890	3742	4623	4066	3537	4134	3597	3862	3882	3404	3938
ENSG00000237579	0	0	0	0	0	0	0	0	0	0	0	0
ENSG00000283232	0	0	0	0	0	0	0	0	0	0	0	0
ENSG00000213061	10	4	5	7	9	6	7	7	11	6	9	5
ENSG00000227905	0	0	0	0	0	0	0	0	0	0	0	0
ENSG00000286876	1	0	1	0	0	1	0	0	1	1	1	0
ENSG00000285254	0	0	0	0	0	0	0	0	0	0	0	0
ENSG00000272599	14	14	16	12	16	17	9	10	11	21	16	12
ENSG00000279315	0	0	0	0	0	0	1	0	2	0	0	0
ENSG00000259267	0	0	0	0	0	0	0	0	1	0	0	0
ENSG00000236842	1	2	0	1	2	0	2	1	0	0	1	1
ENSG00000232554	0	0	0	0	0	0	0	0	0	0	0	0
ENSG00000232075	0	0	0	0	0	1	0	0	0	0	0	0
ENSG00000227032	0	0	0	0	0	0	0	0	0	0	0	0
ENSG00000099194	121013	107493	93651	116138	103939	89516	106891	92934	85512	93613	82474	84315
ENSG00000270075	0	0	0	0	0	0	0	0	0	0	1	0
ENSG00000272988	0	0	0	0	0	0	0	0	0	0	0	0
ENSG00000236769	0	0	0	0	0	0	0	0	0	0	0	0
ENSG00000138316	0	0	0	0	2	0	0	1	0	1	0	0
ENSG00000228748	1	0	0	0	0	0	0	1	2	0	1	1
ENSG00000232230	1	0	0	0	0	0	0	0	0	0	0	0
ENSG00000233900	0	0	0	0	0	0	0	0	0	0	0	0
ENSG00000272983	7	3	7	3	5	5	5	6	6	4	4	7
ENSG00000241935	37	26	22	27	33	22	59	42	46	30	31	26
ENSG00000241577	0	0	0	0	0	0	0	0	0	0	0	0
ENSG00000203942	2	0	0	1	0	1	5	6	1	2	1	2
ENSG00000227851	0	0	0	0	0	0	0	0	0	0	0	0
ENSG00000166167	1983	1983	1980	1820	1825	1694	1983	1748	1934	1757	1469	1695
ENSG00000107447	0	2	1	3	1	0	1	1	0	1	0	0
ENSG00000214626	1	0	1	0	0	1	1	0	0	0	0	0
ENSG00000236308	3	3	2	3	4	12	6	3	2	8	4	6
ENSG00000224498	0	0	0	0	0	0	0	0	0	0	0	0
ENSG00000236626	0	0	0	0	0	0	0	0	0	0	0	0
ENSG00000226688	1113	1164	1155	1901	1841	1689	857	697	791	1098	960	1208
ENSG00000224301	0	1	0	0	0	0	0	0	0	0	0	0
ENSG00000230609	0	0	0	0	0	0	0	0	0	0	0	0
ENSG00000107438	765	676	694	1096	1100	1123	805	771	817	970	991	1114
ENSG00000229847	0	0	0	0	0	0	0	0	0	0	0	0
ENSG00000226083	0	0	0	0	0	0	0	0	0	0	0	0
ENSG00000284951	0	0	0	0	0	0	0	0	0	0	0	0
ENSG00000205433	0	0	0	0	0	0	0	0	0	0	0	0
ENSG00000236514	5	13	6	10	6	2	9	13	3	10	6	12
ENSG00000276805	464	236	423	310	286	294	352	326	289	272	246	235
ENSG00000148468	5	5	5	10	3	2	7	10	12	4	7	3
ENSG00000189180	2964	3147	3005	3061	2843	2555	3816	3454	3866	3603	3196	3716
ENSG00000165507	23	10	15	18	11	9	41	29	35	27	25	14
ENSG00000287969	0	0	0	0	0	1	0	1	1	0	2	2
ENSG00000230967	0	0	0	0	0	0	0	0	0	0	0	0
ENSG00000283578	5	1	2	1	0	7	2	0	2	3	0	0
ENSG00000171160	1266	1295	1234	1103	1156	952	1728	1526	1586	1322	1306	1273
ENSG00000213260	1	0	0	0	0	0	0	0	1	0	3	0
ENSG00000148834	662	636	581	832	883	734	679	584	619	711	690	677
ENSG00000165879	438	314	392	260	290	189	507	469	460	430	348	240
ENSG00000223993	0	0	0	0	0	0	0	0	0	0	0	0
ENSG00000228694	0	0	0	0	0	0	0	0	0	0	0	0
ENSG00000196072	2060	1996	1844	2078	2033	1609	2461	2252	2322	2238	2087	2280
ENSG00000225155	0	0	0	0	0	0	0	0	0	0	0	0
ENSG00000228462	0	0	0	0	0	0	0	0	0	0	0	0
ENSG00000165886	208	64	185	114	144	107	200	201	158	109	199	65
ENSG00000165813	1987	2092	1950	1767	1794	1440	2275	2135	2268	1712	1583	1886
ENSG00000236756	6	17	6	8	7	9	4	3	8	19	13	11
ENSG00000265366	21	16	13	21	14	23	29	29	33	24	18	34
ENSG00000120053	4350	3748	3846	5789	5453	5303	4231	3709	4032	4685	4578	5010
ENSG00000165644	57	35	80	30	44	40	35	41	32	30	32	10
ENSG00000234580	0	0	0	0	0	0	0	0	0	0	0	0
ENSG00000119986	272	255	279	252	292	227	353	290	351	297	375	317
ENSG00000119929	865	752	682	1088	955	804	1007	795	889	940	868	959
ENSG00000233518	0	0	0	0	0	0	0	0	0	0	0	0
ENSG00000287779	0	0	0	0	0	0	0	0	0	0	0	0
ENSG00000122882	2186	2146	1912	2075	2054	1918	2437	2279	2251	2321	2204	2509
ENSG00000107742	15	13	18	11	16	9	40	14	17	17	19	8
ENSG00000273108	0	0	0	0	0	0	0	0	0	0	0	0
ENSG00000232739	0	0	0	0	0	0	0	0	0	0	0	0
ENSG00000183128	0	0	0	0	0	0	0	0	0	0	0	1
ENSG00000286344	0	0	0	0	0	0	0	0	0	0	0	0
ENSG00000234393	0	0	0	0	0	0	0	0	0	0	0	0
ENSG00000052749	1816	985	1533	2135	2125	1812	1712	1657	1714	2093	2461	1650
ENSG00000229272	1	3	4	2	2	4	7	8	6	5	5	3
ENSG00000225936	0	0	0	4	0	0	1	0	0	0	1	0
ENSG00000227186	0	0	0	0	0	0	0	0	0	0	0	0
ENSG00000177613	4959	4425	4229	5045	4584	4139	6791	6051	5756	6120	5588	5526
ENSG00000275312	0	0	0	0	0	0	0	0	0	0	0	0
ENSG00000270648	0	0	0	0	0	0	0	0	0	0	0	0
ENSG00000180628	3639	3328	3024	3652	3490	3205	3471	3022	3157	3205	2773	3281
ENSG00000213390	1458	1478	1268	1613	1647	1461	1334	1169	1135	1131	1039	1261
ENSG00000166171	855	805	841	967	943	847	1158	1101	1081	1189	1189	1014
ENSG00000166169	1586	1130	1336	1378	1579	1256	1789	1660	1613	1544	1635	1247
ENSG00000224907	0	0	0	0	0	0	0	0	0	0	0	0
ENSG00000214807	0	0	0	0	0	0	0	0	0	0	0	0
ENSG00000226582	0	0	0	0	0	0	0	0	0	0	0	0
ENSG00000270623	0	0	0	0	0	0	0	0	0	0	0	1
ENSG00000230809	0	0	0	0	0	0	0	0	0	0	0	0
ENSG00000227244	1	1	0	0	2	2	1	5	2	1	1	0
ENSG00000227492	21	14	13	13	18	18	23	19	23	19	13	13
ENSG00000165669	1405	1445	1240	1673	1671	1363	2210	1985	1976	2026	1796	1919
ENSG00000286609	0	0	0	0	0	0	0	0	0	0	0	0
ENSG00000287077	50	67	53	46	40	37	32	45	38	12	33	22
ENSG00000233334	0	0	0	0	0	0	0	0	0	0	0	0
ENSG00000107829	2239	1408	1982	1936	1820	1624	2194	2067	2003	1889	1999	1405
ENSG00000227128	0	0	0	0	0	0	0	0	0	0	0	0
ENSG00000019995	2024	1954	1758	2155	2063	1819	2509	2282	2341	2493	2175	2648
ENSG00000229417	0	0	0	0	0	0	0	0	0	0	0	0
ENSG00000155265	424	344	491	303	393	365	299	266	260	222	218	177
ENSG00000232985	0	0	0	0	0	0	0	0	0	0	0	0
ENSG00000232728	0	0	0	0	0	0	0	0	0	0	0	0
ENSG00000227695	0	0	0	0	0	0	0	0	0	0	0	0
ENSG00000237592	0	0	0	0	0	0	0	0	0	0	0	0
ENSG00000270316	0	0	0	0	0	0	0	0	0	0	0	0
ENSG00000287419	0	0	0	2	0	0	1	0	0	0	0	0
ENSG00000225292	0	1	1	0	0	0	0	0	0	0	0	0
ENSG00000198018	1593	1702	1735	1558	1522	1490	1730	1723	1810	1509	1444	1724
ENSG00000236900	0	0	0	0	0	0	0	0	0	0	0	0
ENSG00000148843	2088	1599	1980	3056	2987	2794	1849	1731	1729	2511	2464	2443
ENSG00000258539	21	8	8	8	10	8	10	5	8	11	6	9
ENSG00000095627	6	1	4	10	12	5	8	3	5	3	0	6
ENSG00000274461	0	0	0	0	0	0	0	0	0	0	0	0
ENSG00000249967	0	0	0	0	0	0	0	0	0	0	0	0
ENSG00000236937	2	4	3	2	3	3	1	4	0	3	1	4
ENSG00000203837	0	0	0	0	0	0	0	0	0	0	0	0
ENSG00000107807	0	0	0	0	0	1	0	0	0	0	0	0
ENSG00000232091	0	0	0	0	0	0	0	0	0	0	0	0
ENSG00000165383	2	2	6	0	0	2	0	1	0	0	0	0
ENSG00000231188	0	2	0	6	1	2	0	1	1	4	5	2
ENSG00000231471	0	0	0	0	0	0	0	0	0	0	0	0
ENSG00000227356	2	0	1	1	0	0	0	1	1	0	0	1
ENSG00000148600	3	0	1	0	1	0	1	1	1	0	0	0
ENSG00000270333	0	0	0	0	0	0	0	0	0	0	0	0
ENSG00000107581	12601	11377	11419	13968	13695	12069	14788	13591	13932	15821	13889	15393
ENSG00000185875	537	414	402	643	573	510	665	533	587	699	532	731
ENSG00000072422	1657	1606	1734	719	614	715	1768	1760	2000	1184	1099	1317
ENSG00000108187	2120	1944	1820	1647	1500	1351	2520	2239	2413	1892	1804	2250
ENSG00000065618	1	4	0	1	3	2	1	4	0	6	1	2
ENSG00000120563	0	0	0	0	0	0	0	0	0	0	0	0
ENSG00000234544	0	0	0	0	0	0	0	0	0	0	0	0
ENSG00000120029	3222	2816	3064	2993	2734	2965	3205	2856	3036	2969	2836	2960
ENSG00000228261	0	1	3	0	1	1	0	0	3	1	1	0
ENSG00000234118	0	0	0	0	0	0	0	0	0	0	0	0
ENSG00000237002	0	0	0	0	0	0	0	0	0	0	0	0
ENSG00000270902	0	0	0	0	0	0	0	0	0	0	0	0
ENSG00000204172	307	272	326	296	288	237	300	322	326	321	316	323
ENSG00000171314	7807	6161	7174	9355	9170	8836	8178	7177	7555	8591	8811	8809
ENSG00000095596	0	0	0	1	0	0	1	0	1	0	0	0
ENSG00000231508	0	0	0	0	0	0	0	0	0	0	0	0
ENSG00000148541	36	31	26	43	39	25	49	37	41	42	28	30
ENSG00000156671	2123	2070	1982	1695	1643	1500	1681	1557	1677	1377	1183	1393
ENSG00000234569	0	0	0	0	0	0	0	0	0	0	0	0
ENSG00000287427	0	0	0	0	0	0	0	0	0	0	0	0
ENSG00000236058	0	0	2	1	1	1	0	1	2	2	1	0
ENSG00000255624	36	68	52	62	70	71	41	48	57	76	53	76
ENSG00000223482	1180	1114	1139	1374	1247	1137	1663	1507	1568	1671	1443	1559
ENSG00000232767	26	36	24	27	16	14	51	37	34	33	23	25
ENSG00000285615	0	0	0	0	0	0	0	0	0	0	0	0
ENSG00000233340	0	0	0	0	0	0	0	0	0	0	0	0
ENSG00000280693	0	0	0	0	0	0	0	0	0	0	1	0
ENSG00000249456	5	2	3	4	7	9	3	9	4	4	6	10
ENSG00000148841	108	104	136	70	79	73	145	131	134	72	123	85
ENSG00000150593	15046	15301	12727	19028	19119	15491	20136	19084	19108	27746	24743	28999
ENSG00000120051	27	23	24	29	22	30	33	31	31	29	24	30
ENSG00000138346	549	565	613	1028	1090	1115	437	408	398	708	744	886
ENSG00000148604	0	0	0	0	0	0	2	0	0	0	0	0
ENSG00000216740	0	0	0	0	0	1	0	0	0	0	1	0
ENSG00000275024	0	0	0	0	0	0	0	0	0	0	0	0
ENSG00000107954	2	0	0	2	0	2	18	6	13	2	1	6
ENSG00000273327	0	0	0	0	0	0	0	0	0	0	0	0
ENSG00000234149	0	0	0	0	0	0	0	0	0	0	0	0
ENSG00000227165	0	5	0	0	0	2	3	0	1	0	0	0
ENSG00000231398	0	0	0	0	0	0	0	0	0	0	0	0
ENSG00000287231	0	1	0	0	0	0	0	0	0	0	0	0
ENSG00000229981	0	0	0	0	0	0	1	0	0	0	0	0
ENSG00000107960	929	708	767	919	817	739	1097	908	1007	1116	907	977
ENSG00000282772	22	11	24	19	23	21	29	28	36	22	27	23
ENSG00000261438	0	0	0	0	0	0	0	0	0	0	0	0
ENSG00000227351	0	0	0	0	0	0	0	0	0	0	0	0
ENSG00000234814	8	7	14	6	11	14	2	8	10	8	12	5
ENSG00000235742	0	0	0	0	0	0	0	0	0	0	0	0
ENSG00000231138	0	0	0	0	0	0	0	0	0	0	0	0
ENSG00000279796	0	0	0	0	0	0	0	0	0	0	0	2
ENSG00000232935	0	0	0	0	0	0	0	0	0	0	0	0
ENSG00000271343	0	0	0	0	0	0	0	0	0	0	0	0
ENSG00000257582	0	0	0	0	0	0	0	0	0	0	0	0
ENSG00000235470	0	0	0	0	0	0	0	0	0	0	0	0
ENSG00000226899	0	0	0	0	0	0	0	0	0	0	0	0
ENSG00000107593	0	0	0	0	0	0	0	0	0	0	2	0
ENSG00000230534	7	7	9	5	2	7	6	7	10	6	6	3
ENSG00000171811	2	1	0	3	4	3	1	3	2	4	2	1
ENSG00000229775	0	0	0	0	0	0	0	0	0	0	0	0
ENSG00000238215	0	0	0	0	0	0	0	0	0	0	0	0
ENSG00000286289	23	22	17	25	24	25	22	8	11	7	12	4
ENSG00000233690	3	4	4	4	6	2	2	3	4	1	3	4
ENSG00000230018	1	3	2	8	1	1	1	3	3	4	1	2
ENSG00000156042	392	403	305	245	261	197	459	410	474	346	261	327
ENSG00000233665	0	0	0	0	0	0	0	0	0	0	0	0
ENSG00000236799	0	0	0	0	0	0	1	0	1	0	0	0
ENSG00000182180	4630	4219	4467	5892	6034	5295	5144	4741	4971	5683	5305	5614
ENSG00000214435	0	0	2	0	0	0	0	0	1	0	0	0
ENSG00000196932	31	33	35	26	10	14	36	39	53	17	12	21
ENSG00000108100	3768	3261	3612	3775	3976	3545	4712	4650	4915	4400	4056	4328
ENSG00000237242	0	0	0	0	0	0	0	0	0	0	0	0
ENSG00000119979	1695	1435	1446	1678	1606	1411	1776	1477	1462	1568	1403	1485
ENSG00000151893	3078	2791	2826	2890	2632	2392	3639	3243	3520	3252	2991	3443
ENSG00000181274	2655	2427	2160	2171	1947	1728	3185	2640	2732	2757	2275	2462
ENSG00000236762	0	0	0	0	0	1	0	1	1	0	0	0
ENSG00000282863	0	0	0	0	0	2	0	0	0	0	0	0
ENSG00000203497	93	82	66	80	100	86	114	112	109	92	127	125
ENSG00000107560	390	345	323	393	336	313	834	718	707	663	531	741
ENSG00000227437	0	0	0	0	0	0	0	0	0	0	0	0
ENSG00000238276	5	3	4	7	8	3	3	2	6	6	6	1
ENSG00000236171	0	0	0	0	0	0	0	0	0	0	0	0
ENSG00000107957	80	42	77	63	61	56	11	12	16	25	14	12
ENSG00000188620	0	0	1	0	0	0	2	6	1	1	0	0
ENSG00000203434	0	0	0	0	0	0	0	0	0	0	0	0
ENSG00000234542	0	0	0	0	0	0	0	0	0	0	0	0
ENSG00000151553	1039	1042	993	922	880	771	1259	1147	1220	1044	943	1103
ENSG00000274599	0	0	0	0	0	0	0	0	0	0	0	0
ENSG00000271434	0	0	0	0	0	0	0	0	0	0	0	0
ENSG00000282413	0	0	0	0	0	0	0	0	0	0	0	0
ENSG00000213574	0	0	3	1	1	0	0	1	0	0	0	0
ENSG00000189319	290	221	375	329	362	277	260	261	246	251	241	170
ENSG00000214298	0	0	0	0	0	0	0	1	0	0	0	0
ENSG00000150594	7	1	3	200	198	228	11	6	10	304	272	439
ENSG00000227307	0	0	0	0	0	0	0	0	0	0	0	0
ENSG00000229649	0	0	0	0	0	0	0	0	0	0	0	0
ENSG00000232259	0	0	0	0	0	0	0	0	0	0	0	0
ENSG00000148737	1055	809	881	579	664	558	772	783	777	665	554	620
ENSG00000234806	0	0	0	0	0	0	0	0	0	0	0	0
ENSG00000270294	0	0	1	0	0	0	0	0	0	0	0	0
ENSG00000224758	0	0	0	0	0	0	0	0	0	0	0	0
ENSG00000278601	2	3	5	6	2	5	4	7	9	9	2	4
ENSG00000224812	3	2	3	8	3	4	8	11	10	2	5	6
ENSG00000225850	1	0	0	0	4	0	0	2	0	0	0	1
ENSG00000213185	65	67	51	71	88	58	65	65	87	81	86	83
ENSG00000287361	0	0	0	0	0	0	0	0	0	0	0	0
ENSG00000273599	8	3	6	2	1	6	2	4	4	6	3	3
ENSG00000226431	0	0	0	0	0	0	0	0	0	0	0	0
ENSG00000119973	0	0	0	1	0	0	0	0	0	0	0	0
ENSG00000232437	0	0	0	0	0	0	0	0	0	0	0	0
ENSG00000130649	8	13	11	9	10	8	11	11	10	12	20	12
ENSG00000138152	3	5	5	2	2	0	4	1	2	0	3	0
ENSG00000266200	6	2	10	5	6	5	9	5	5	4	1	6
ENSG00000065154	5783	5720	5297	5107	4514	3840	5326	4402	4400	4573	3785	4286
ENSG00000213025	1	2	1	1	5	0	4	1	2	5	5	5
ENSG00000276490	0	0	0	0	0	0	0	0	0	0	0	0
ENSG00000260461	1	1	0	1	0	0	0	0	4	1	0	0
ENSG00000170430	251	118	232	192	231	182	260	274	257	210	277	140
ENSG00000156398	2039	1667	1860	8265	8783	7842	1798	1556	1627	10614	10904	10441
ENSG00000148735	168	164	110	232	278	167	171	186	128	392	381	299
ENSG00000148824	86	80	106	93	114	72	102	101	96	80	117	94
ENSG00000232903	0	0	0	0	0	0	0	0	0	0	0	0
ENSG00000225899	0	1	2	0	0	0	0	0	0	0	1	3
ENSG00000095574	859	764	684	806	714	612	951	797	912	853	730	825
ENSG00000237169	14	17	20	11	7	6	23	18	24	18	5	13
ENSG00000166272	5627	4115	5055	4564	4744	4033	5637	5408	5527	5243	5211	4564
ENSG00000234309	0	0	0	0	0	0	0	0	0	0	0	0
ENSG00000235266	0	0	0	0	0	0	0	0	0	0	0	0
ENSG00000279626	0	0	0	0	0	0	0	0	0	0	0	0
ENSG00000107949	2616	2392	2332	2813	2880	2342	2568	2173	2437	2531	2314	2666
ENSG00000270965	0	0	0	0	0	0	0	0	0	0	0	0
ENSG00000068383	478	409	420	385	455	378	314	334	330	282	355	316
ENSG00000227143	0	0	0	0	0	0	0	0	0	0	0	0
ENSG00000277687	5	6	9	5	7	9	8	4	11	15	5	4
ENSG00000182022	1299	981	1101	908	752	687	1132	942	1056	932	881	834
ENSG00000278518	0	0	0	0	0	0	0	0	0	0	0	0
ENSG00000278831	19	22	13	4	11	12	5	9	8	7	7	7
ENSG00000287609	0	0	0	0	0	0	0	0	0	0	0	0
ENSG00000285676	0	0	0	0	0	0	0	0	0	0	1	0
ENSG00000232823	0	0	0	0	0	0	0	0	0	0	0	0
ENSG00000236818	0	0	0	0	0	0	0	0	0	0	0	0
ENSG00000138162	2988	1845	2872	1802	1445	1573	2310	1993	2291	1535	1417	1453
ENSG00000223381	0	0	0	0	0	0	0	0	0	0	0	0
ENSG00000148702	12	9	6	7	3	2	1	2	0	0	4	1
ENSG00000233135	0	0	0	0	0	0	0	0	0	0	0	0
ENSG00000186795	0	0	0	0	0	0	0	0	0	0	0	0
ENSG00000227076	0	0	0	0	0	0	2	1	0	0	0	0
ENSG00000278484	10	12	13	5	4	3	10	7	6	8	2	8
ENSG00000229544	71	65	72	95	77	56	41	45	51	67	46	63
ENSG00000107902	450	305	433	321	412	320	299	265	323	232	271	207
ENSG00000225208	1	0	0	0	0	0	1	0	2	0	0	0
ENSG00000089876	1391	1247	1150	1376	1286	1235	1705	1396	1480	1474	1374	1418
ENSG00000280561	0	0	0	0	0	0	0	0	0	0	0	0
ENSG00000237675	0	0	0	0	0	0	0	0	0	0	0	0
ENSG00000166033	88	90	106	122	110	109	148	164	216	148	158	211
ENSG00000288107	1	3	1	0	0	3	1	2	0	0	0	2
ENSG00000203772	0	0	0	0	0	0	0	0	0	0	0	0
ENSG00000277959	5	3	1	1	4	4	3	4	3	4	2	0
ENSG00000148773	3193	2790	4717	7321	6799	8875	1651	1732	1644	4066	4163	5571
ENSG00000287047	0	0	0	0	0	0	0	0	0	0	0	0
ENSG00000165650	1309	1191	1167	1326	1213	1066	1673	1534	1693	1607	1377	1696
ENSG00000276904	0	0	0	0	0	0	0	0	0	0	0	0
ENSG00000203795	0	0	0	0	0	0	0	0	0	0	0	0
ENSG00000175018	0	0	0	0	0	0	0	0	0	0	0	0
ENSG00000234952	0	0	0	0	0	0	0	0	0	0	0	0
ENSG00000230098	0	0	0	0	0	1	3	1	2	0	0	0
ENSG00000231104	0	0	0	0	0	0	0	0	0	0	0	0
ENSG00000286575	8	0	3	0	5	0	4	1	1	2	0	0
ENSG00000138172	0	0	0	0	1	0	2	0	1	0	0	4
ENSG00000203791	155	154	175	200	206	167	158	175	169	176	196	225
ENSG00000077147	20666	21508	20020	19207	19231	17134	24592	22878	25086	22319	19887	24859
ENSG00000282787	1	0	1	0	1	0	0	0	0	0	0	0
ENSG00000285955	0	0	0	0	0	0	0	0	0	0	0	0
ENSG00000225424	0	0	0	0	0	0	0	0	0	0	0	0
ENSG00000229278	0	0	0	0	0	0	0	0	0	0	1	1
ENSG00000228027	0	0	0	0	0	0	0	0	0	0	0	0
ENSG00000171307	2693	2661	2721	1975	2041	1943	2681	2364	2682	2129	2073	2347
ENSG00000183605	450	387	401	681	671	549	462	386	405	568	517	575
ENSG00000283095	0	0	0	0	0	0	0	0	0	0	0	0
ENSG00000224190	0	0	0	0	0	0	0	0	0	0	0	0
ENSG00000276164	0	0	0	0	0	0	0	0	0	0	0	0
ENSG00000273336	1	4	1	1	2	3	1	1	6	2	1	7
ENSG00000154485	1	1	0	2	0	2	4	0	2	1	0	0
ENSG00000287327	0	0	0	0	0	0	0	0	0	0	0	0
ENSG00000175470	978	749	831	931	970	713	821	787	784	813	754	688
ENSG00000177640	159	180	171	139	136	146	161	153	187	162	133	169
ENSG00000213543	0	0	0	0	0	0	0	0	0	0	0	0
ENSG00000287326	0	0	0	0	0	0	0	0	0	0	0	0
ENSG00000234677	0	0	0	0	0	0	0	0	0	0	0	0
ENSG00000280337	0	0	0	0	0	0	0	0	0	0	0	0
ENSG00000287466	0	0	0	0	0	0	0	0	0	0	0	0
ENSG00000280953	0	0	0	0	0	0	0	0	0	0	0	0
ENSG00000138161	0	1	4	6	8	3	9	1	5	2	6	2
ENSG00000188916	10	0	7	8	10	9	6	3	7	2	12	7
ENSG00000276964	0	0	0	0	0	0	0	0	0	0	0	0
ENSG00000234134	2	2	2	3	0	0	4	2	1	3	1	3
ENSG00000287655	11	1	8	5	2	2	5	5	3	4	4	3
ENSG00000180745	0	0	0	0	0	0	0	0	0	0	0	0
ENSG00000227540	114	113	95	108	132	88	169	124	157	147	125	126
ENSG00000260917	154	134	202	142	131	161	138	168	192	132	175	176
ENSG00000233685	0	0	0	0	0	0	0	0	0	0	0	0
ENSG00000273521	0	0	0	1	0	0	0	2	0	0	0	1
ENSG00000240707	1	0	2	0	0	1	0	0	0	0	0	0
ENSG00000213170	0	0	0	0	0	0	0	0	0	0	0	0
ENSG00000234109	0	0	0	0	0	0	0	0	0	0	0	0
ENSG00000233435	44	41	41	30	27	31	37	43	52	28	43	42
ENSG00000120008	2906	3146	2938	3113	3094	2861	3629	3326	3451	2995	2894	3382
ENSG00000165672	4604	4170	4559	5473	5158	4683	5963	5252	5587	5801	5281	6054
ENSG00000171311	1389	1229	1305	1382	1403	1296	1524	1296	1499	1342	1391	1433
ENSG00000169129	12	6	15	16	2	6	14	13	17	33	25	24
ENSG00000234640	0	0	0	0	0	0	0	0	0	0	0	0
ENSG00000236991	0	0	0	1	0	0	0	0	0	1	0	0
ENSG00000138279	8787	7629	7354	9677	8813	7942	10710	9358	9345	10069	9107	9782
ENSG00000285932	1	0	0	0	0	0	0	0	0	0	0	0
ENSG00000188613	503	568	671	275	326	337	437	428	540	269	244	350
ENSG00000286114	0	0	0	0	0	0	0	0	0	0	0	0
ENSG00000203780	68	72	63	45	58	75	97	67	74	65	76	69
ENSG00000258114	0	0	0	0	0	0	0	0	0	0	0	0
ENSG00000235180	0	0	0	0	0	0	0	0	0	0	0	0
ENSG00000278641	0	0	0	0	0	0	0	0	0	0	0	0
ENSG00000196177	2127	2098	1885	1865	1663	1526	2214	1991	2083	1800	1539	1883
ENSG00000228021	0	0	0	0	0	0	0	0	1	0	1	1
ENSG00000214297	0	0	0	1	0	0	0	0	0	0	0	0
ENSG00000237635	0	0	0	0	0	0	0	0	0	0	0	0
ENSG00000203867	384	270	322	510	461	514	407	348	409	599	535	664
ENSG00000108039	1747	1681	1703	1947	1956	1761	2060	1776	1801	2041	1806	1898
ENSG00000275610	0	0	0	0	0	0	0	0	0	0	0	0
ENSG00000186766	0	0	0	0	0	0	0	0	0	0	0	0
ENSG00000176584	0	0	0	0	0	0	0	0	0	0	0	0
ENSG00000273485	3	2	5	7	6	3	2	3	3	6	0	4
ENSG00000165646	0	1	0	2	0	1	3	1	4	1	1	3
ENSG00000285582	0	0	0	0	0	0	0	0	0	0	0	0
ENSG00000235010	0	0	0	0	0	0	0	0	0	0	0	0
ENSG00000229455	0	0	0	0	0	0	0	0	0	0	0	0
ENSG00000148826	0	0	0	0	0	0	0	0	0	0	0	0
ENSG00000165660	1088	1044	971	1161	1131	1048	1283	1212	1316	1378	1150	1360
ENSG00000287768	0	0	0	0	0	0	0	0	0	0	0	0
ENSG00000187164	4906	5259	5109	4541	4411	4083	6211	5788	6352	5596	4758	6076
ENSG00000279982	1	3	0	1	3	0	3	0	3	3	9	4
ENSG00000187021	0	0	0	0	0	0	0	0	0	0	0	0
ENSG00000272933	0	0	1	1	2	0	2	0	2	3	0	2
ENSG00000154478	4	3	4	9	1	5	4	5	6	9	5	5
ENSG00000107518	23	10	31	47	52	65	19	14	21	63	46	49
ENSG00000285529	0	0	0	0	0	0	0	0	0	0	0	0
ENSG00000229466	0	0	0	0	0	0	0	0	0	0	0	0
ENSG00000236426	0	0	0	0	0	0	0	0	0	0	0	0
ENSG00000234016	0	0	0	0	0	0	0	0	0	0	0	0
ENSG00000287857	0	0	0	0	0	0	0	0	0	0	0	0
ENSG00000165752	129	71	143	142	185	146	140	165	144	150	165	93
ENSG00000213147	0	0	0	0	0	0	0	0	0	0	0	0
ENSG00000188690	967	941	840	997	1026	904	963	962	1041	986	926	939
ENSG00000232342	0	0	0	0	0	0	0	0	0	0	0	0
ENSG00000183559	0	0	0	0	0	0	0	0	0	0	0	0
ENSG00000189275	0	0	0	0	0	0	0	0	1	0	1	0
ENSG00000278761	0	0	0	0	0	0	0	0	0	0	0	0
ENSG00000271670	0	0	0	0	0	0	0	0	0	0	0	0
ENSG00000154473	3942	3532	3374	4818	5044	4397	4627	4579	4615	4924	4751	4983
ENSG00000228485	0	0	0	0	0	3	0	0	1	0	0	0
ENSG00000176171	1593	1350	1318	1347	1138	1045	1679	1465	1570	1357	1221	1288
ENSG00000234699	1	1	1	0	0	0	0	0	0	1	1	0
ENSG00000233409	0	0	0	0	0	0	0	0	0	0	0	0
ENSG00000175029	3143	2468	2580	3623	3604	2962	3002	2804	2943	3419	3101	3049
ENSG00000213438	0	0	0	0	0	0	0	0	0	0	0	0
ENSG00000230468	0	0	0	0	0	2	0	1	2	0	0	2
ENSG00000286295	0	0	0	0	0	0	0	0	0	0	0	0
ENSG00000285540	1	1	0	0	1	1	0	0	0	0	0	1
ENSG00000119965	287	333	333	352	318	305	463	410	421	463	412	505
ENSG00000254636	1	0	0	0	0	0	1	0	0	0	0	0
ENSG00000107938	1144	1124	1043	1390	1445	1121	1284	1200	1257	1376	1321	1496
ENSG00000277879	7	3	6	3	3	7	6	12	6	8	1	5
ENSG00000287358	0	0	0	0	0	0	0	0	0	0	0	0
ENSG00000278664	0	0	0	0	0	0	0	0	0	0	0	0
ENSG00000254536	13	22	24	7	30	11	10	16	16	20	23	17
ENSG00000226428	0	0	0	0	0	0	0	0	0	0	0	0
ENSG00000279725	0	0	0	0	0	0	0	0	0	0	0	0
ENSG00000213247	0	0	0	0	0	0	0	0	0	0	0	0
ENSG00000176769	3	2	2	1	6	1	1	4	6	3	2	0
ENSG00000223528	0	0	0	0	0	0	0	0	0	0	0	0
ENSG00000198873	25	13	16	29	15	20	31	23	34	24	26	21
ENSG00000203876	2	0	1	0	1	1	1	3	1	0	1	1
ENSG00000272627	2	1	2	0	1	2	3	0	3	1	2	2
ENSG00000233477	0	0	0	0	0	0	0	0	0	0	0	0
ENSG00000119946	0	0	0	0	0	0	0	0	0	0	1	1
ENSG00000226557	0	0	0	0	0	0	0	0	0	0	0	0
ENSG00000278790	0	0	0	0	0	0	0	0	0	0	0	0
ENSG00000232470	0	0	2	4	4	8	1	3	4	5	2	6
ENSG00000227096	0	0	0	0	0	0	0	0	0	0	0	0
ENSG00000224023	51	40	41	17	27	22	42	48	32	30	33	26
ENSG00000286088	0	2	1	1	0	0	1	1	1	0	0	0
ENSG00000232805	0	0	0	0	0	0	0	0	0	0	0	0
ENSG00000270300	0	0	0	0	0	0	0	0	0	0	0	0
ENSG00000043591	3	9	4	10	12	11	4	9	2	5	13	8
ENSG00000151640	5	3	3	1	2	3	1	3	8	1	4	5
ENSG00000228484	1	0	1	0	0	1	0	1	0	0	0	0
ENSG00000280446	0	0	0	0	0	0	0	0	0	0	0	0
ENSG00000287936	0	0	0	0	0	0	0	0	0	0	0	0
ENSG00000075290	19	6	13	26	20	21	13	4	10	28	15	25
ENSG00000214279	101	110	126	97	121	91	127	120	127	127	133	147
ENSG00000270778	0	0	0	0	0	0	0	0	0	0	0	0
ENSG00000235823	5531	5237	5292	3859	4312	3813	6830	6494	6136	4625	4749	4096
ENSG00000223455	0	0	0	0	0	0	0	0	0	0	0	0
ENSG00000265763	73	37	49	58	93	61	102	54	53	104	101	49
ENSG00000271353	0	0	0	0	0	0	0	0	0	0	0	0
ENSG00000263041	0	0	0	0	0	0	0	0	0	0	0	0
ENSG00000228195	0	0	0	0	0	0	0	0	0	0	0	0
ENSG00000277274	0	0	0	0	0	0	0	0	0	0	0	0
ENSG00000276046	0	0	0	0	0	0	0	0	0	0	0	0
ENSG00000273312	0	0	0	0	0	0	0	0	0	0	0	0
ENSG00000232334	1	0	1	1	0	0	2	0	1	0	0	0
ENSG00000227586	0	0	0	0	0	0	0	0	0	0	0	0
ENSG00000182645	0	0	0	0	0	0	0	0	0	0	0	0
ENSG00000148908	247	224	272	267	276	265	312	250	257	301	250	228
ENSG00000237618	0	0	0	0	0	0	0	0	0	0	0	0
ENSG00000226253	0	2	3	5	1	3	1	0	1	3	2	2
ENSG00000188385	123	86	114	86	73	65	145	129	144	101	83	85
ENSG00000234474	0	0	0	0	0	0	0	0	0	0	0	0
ENSG00000175535	0	0	0	0	1	0	1	0	1	0	0	0
ENSG00000185737	2	0	2	0	1	2	2	0	1	1	0	0
ENSG00000148704	0	0	0	0	0	0	0	0	0	0	0	0
ENSG00000165863	157	141	154	148	141	117	151	121	96	100	62	81
ENSG00000234811	0	0	0	0	0	0	0	0	0	0	0	0
ENSG00000282875	0	0	0	0	0	0	0	0	0	0	0	0
ENSG00000237417	1	4	1	0	4	2	2	5	3	1	2	0
ENSG00000198825	406	449	374	602	658	594	499	450	442	689	530	659
ENSG00000215760	0	0	0	0	0	0	0	0	0	0	0	0
ENSG00000095485	1749	1649	1640	2102	2018	1984	1668	1640	1563	1911	1814	1997
ENSG00000286789	0	0	0	0	0	0	0	0	0	0	0	0
ENSG00000177291	0	0	0	0	0	0	0	0	1	1	0	0
ENSG00000165832	1261	1266	1111	1432	1373	1218	1311	1208	1251	1238	1157	1309
ENSG00000229418	0	0	0	0	0	0	0	0	0	0	0	0
ENSG00000215002	0	0	0	0	0	0	0	0	0	0	0	0
ENSG00000148700	2354	2663	2331	2456	2424	2127	2447	1975	2372	2163	1671	2187
ENSG00000236311	3	3	1	1	1	0	1	2	0	4	2	0
ENSG00000121898	41	24	34	22	21	30	5	2	2	6	3	7
ENSG00000151025	2088	1697	1556	1944	1730	1438	1660	1407	1367	1853	1530	1754
ENSG00000107554	370	293	317	341	284	265	534	468	491	432	409	410
ENSG00000217094	6	12	10	14	19	11	12	10	10	15	18	15
ENSG00000155229	3882	3048	3487	4005	4283	3625	4085	3849	3760	4107	4254	3583
ENSG00000243289	8	6	7	3	3	4	3	5	8	1	13	3
ENSG00000138175	1860	1846	1700	2952	3167	2653	2295	2055	2171	3574	3111	3408
ENSG00000172987	62	47	29	22	23	22	78	46	54	41	32	24
ENSG00000229227	2	0	0	0	0	0	0	1	1	0	0	0
ENSG00000150175	0	1	0	0	0	0	0	0	0	0	0	0
ENSG00000188316	84	76	66	58	64	63	56	52	56	56	58	35
ENSG00000138315	0	1	0	0	0	0	1	0	2	0	1	0
ENSG00000119919	0	0	0	0	0	0	0	0	0	0	0	0
ENSG00000228169	0	0	0	0	0	0	0	0	0	0	0	0
ENSG00000260475	4	1	2	1	1	1	1	2	5	2	2	1
ENSG00000236303	0	0	0	0	0	0	0	0	0	0	0	0
ENSG00000276375	0	1	0	0	0	0	0	0	0	0	0	0
ENSG00000235198	0	0	0	0	0	0	0	0	0	0	0	0
ENSG00000227560	0	0	0	0	0	0	0	0	0	0	0	0
ENSG00000213551	1425	1569	1372	2199	2541	2367	1192	1094	1101	1776	1652	1954
ENSG00000288172	0	0	0	0	0	0	0	0	0	0	0	0
ENSG00000196865	1250	1135	1272	1438	1405	1296	1189	1119	1116	1208	1115	1323
ENSG00000170370	0	0	0	0	0	0	0	0	0	0	0	0
ENSG00000182010	731	918	822	1204	1267	1224	967	1008	826	1013	1049	1183
ENSG00000227382	2	6	31	7	11	3	16	13	11	7	19	12
ENSG00000197430	0	1	0	1	0	0	0	0	0	0	0	0
ENSG00000155287	936	822	764	1347	1390	1270	1077	911	954	1261	1357	1209
ENSG00000099204	5247	4350	4860	4837	4145	4238	5194	4481	5029	4612	3955	4788
ENSG00000213700	3	5	6	11	7	8	13	16	8	13	12	13
ENSG00000230165	0	0	0	0	0	0	0	0	0	0	0	0
ENSG00000233387	0	0	0	0	0	0	0	0	0	0	0	0
ENSG00000233547	20	8	11	4	8	5	10	7	7	8	6	7
ENSG00000226425	0	0	0	0	0	0	0	0	0	0	0	0
ENSG00000228312	0	0	0	0	0	0	0	0	0	0	0	0
ENSG00000095564	3465	3543	3388	3816	3918	3579	3579	3518	3851	3967	3465	4295
ENSG00000229668	0	0	0	0	0	0	0	0	0	0	0	0
ENSG00000165816	31	28	35	34	47	30	38	48	28	52	47	49
ENSG00000107679	1496	1295	1386	1450	1337	1318	1503	1451	1383	1337	1223	1371
ENSG00000270099	0	0	0	0	0	0	0	0	0	0	0	0
ENSG00000230131	0	1	0	0	0	0	0	0	0	2	0	1
ENSG00000198924	1176	1153	1044	1379	1226	1209	1173	1096	1020	1195	1042	1315
ENSG00000224215	0	0	0	0	0	0	0	0	0	0	0	0
ENSG00000228759	0	0	0	0	0	0	0	0	0	0	0	0
ENSG00000230240	0	0	0	0	0	0	0	0	0	1	0	0
ENSG00000224597	772	649	713	840	785	732	969	871	903	847	899	834
ENSG00000232139	2	1	5	20	24	20	2	3	4	4	3	3
ENSG00000274985	0	0	0	0	0	1	0	0	0	0	0	1
ENSG00000107566	2995	2920	2697	3898	4045	3797	2366	2268	2443	2861	2551	3252
ENSG00000225527	1	0	0	2	5	0	0	0	0	1	0	0
ENSG00000223470	0	0	0	0	0	0	0	0	0	0	0	0
ENSG00000065621	1226	986	1182	1229	1239	1183	1355	1181	1255	1249	1151	1258
ENSG00000231148	0	0	0	0	0	0	0	0	0	0	0	0
ENSG00000240291	2	10	5	11	7	8	2	8	8	7	9	7
ENSG00000148498	2470	2251	2188	2399	2393	2069	2762	2408	2700	2403	2198	2595
ENSG00000225152	0	0	0	0	0	0	0	0	0	0	0	0
ENSG00000212156	0	0	0	0	0	0	0	0	0	0	0	0
ENSG00000274809	0	0	0	0	0	0	0	0	0	0	0	0
ENSG00000239142	0	0	0	0	0	0	0	0	0	0	0	0
ENSG00000207124	0	0	0	0	0	0	0	0	0	0	0	0
ENSG00000239148	0	0	0	0	0	0	0	0	0	0	0	0
ENSG00000252998	0	0	0	0	0	0	0	0	0	0	0	0
ENSG00000278069	0	0	0	0	0	0	0	0	0	0	0	0
ENSG00000212505	9	9	9	4	5	1	9	4	6	0	3	4
ENSG00000201581	0	0	0	0	0	1	0	0	0	1	0	0
ENSG00000263628	0	0	0	0	0	0	0	0	0	0	0	0
ENSG00000283634	0	0	0	0	0	0	0	0	0	1	0	0
ENSG00000200849	0	0	0	0	0	0	0	0	0	0	0	0
ENSG00000238366	0	0	0	0	0	0	0	0	0	0	0	0
ENSG00000238840	0	0	0	0	0	0	0	0	0	0	0	0
ENSG00000251957	0	0	0	0	0	0	0	0	0	0	0	0
ENSG00000264036	0	0	0	0	0	0	0	0	0	0	0	0
ENSG00000212499	0	0	0	0	0	0	0	0	0	0	0	0
ENSG00000272055	0	0	1	7	3	2	0	0	1	0	3	0
ENSG00000265653	0	0	0	0	0	0	0	0	0	0	0	0
ENSG00000251922	0	0	0	0	0	0	0	0	0	0	0	0
ENSG00000252537	0	0	0	0	0	0	0	0	0	0	0	0
ENSG00000201260	0	0	0	0	0	0	0	0	0	0	0	0
ENSG00000223156	0	0	0	0	0	0	0	0	0	0	0	1
ENSG00000201766	0	0	0	0	0	0	0	0	0	0	0	0
ENSG00000252832	0	0	0	0	0	0	0	0	0	0	0	0
ENSG00000200545	0	0	0	0	0	0	0	0	0	0	0	0
ENSG00000252001	0	0	0	0	0	0	0	0	0	0	0	0
ENSG00000207938	0	0	0	0	0	0	0	0	0	0	0	0
ENSG00000266321	0	0	0	0	0	0	0	0	0	0	0	0
ENSG00000278100	0	0	0	0	0	0	0	0	0	0	0	0
ENSG00000221371	0	0	0	0	0	0	0	0	0	0	0	0
ENSG00000201390	0	0	0	0	0	0	0	0	0	0	0	0
ENSG00000252438	0	0	0	0	0	0	0	0	0	0	0	0
ENSG00000252118	0	0	0	0	0	0	0	0	0	0	0	0
ENSG00000263584	0	0	0	0	0	0	0	0	0	0	0	0
ENSG00000283699	0	0	0	0	0	0	0	0	0	0	0	0
ENSG00000221331	0	0	0	0	0	0	0	0	0	0	0	0
ENSG00000275001	0	0	0	0	0	0	0	0	0	0	0	0
ENSG00000252049	0	0	0	0	0	0	0	0	0	0	0	0
ENSG00000272507	0	1	0	0	0	0	0	0	0	0	0	0
ENSG00000207930	0	0	0	0	0	0	0	0	0	0	0	0
ENSG00000252634	0	0	0	0	0	0	0	0	0	0	0	0
ENSG00000201364	0	0	0	0	0	0	0	0	0	0	0	0
ENSG00000264574	0	0	0	0	0	0	0	0	0	0	0	0
ENSG00000277563	0	0	0	0	0	0	0	0	0	0	0	0
ENSG00000199733	0	0	0	0	0	0	0	0	0	0	0	0
ENSG00000223019	0	0	0	0	0	0	0	0	0	0	0	0
ENSG00000206842	0	0	0	0	0	0	0	0	0	0	0	0
ENSG00000251803	11	7	12	10	4	11	9	15	14	3	6	7
ENSG00000223131	0	0	0	0	0	0	0	0	0	0	0	0
ENSG00000251810	0	0	0	0	0	0	0	0	0	0	0	0
ENSG00000207612	0	0	0	0	0	0	0	0	0	0	0	0
ENSG00000212411	0	0	0	0	0	0	0	0	0	0	0	0
ENSG00000216035	0	0	0	0	0	0	0	0	0	0	0	0
ENSG00000222092	0	0	0	0	0	0	0	0	0	0	0	0
ENSG00000199402	0	0	0	0	0	0	0	0	0	0	0	0
ENSG00000251711	0	0	0	0	0	0	0	0	0	0	0	0
ENSG00000239731	0	0	0	0	0	0	0	0	0	2	0	0
ENSG00000222543	0	0	0	0	0	0	0	0	0	0	0	0
ENSG00000200484	0	0	0	0	0	0	0	0	0	0	0	0
ENSG00000252482	0	0	0	0	0	0	0	0	0	0	0	0
ENSG00000244356	0	0	0	0	0	0	0	0	0	0	0	0
ENSG00000222909	0	0	0	0	0	0	0	0	0	0	0	0
ENSG00000266228	0	0	0	0	0	0	0	0	0	0	0	0
ENSG00000253070	0	0	0	0	0	0	0	0	0	0	0	0
ENSG00000284265	0	0	0	0	0	0	0	0	0	0	0	0
ENSG00000206660	1	0	0	0	0	0	0	0	0	0	0	0
ENSG00000207271	0	0	0	0	0	0	0	0	0	0	0	0
ENSG00000200097	0	0	0	0	0	0	0	0	0	0	0	0
ENSG00000206840	0	0	0	0	0	0	0	0	0	0	0	0
ENSG00000223047	0	0	0	0	0	0	0	0	0	0	0	0
ENSG00000274458	0	0	0	0	0	0	0	0	0	0	0	0
ENSG00000253054	0	0	0	0	0	0	0	0	0	0	0	0
ENSG00000222314	0	0	0	0	0	0	0	0	0	0	0	0
ENSG00000252132	0	0	0	0	0	0	0	0	0	0	0	0
ENSG00000199200	0	0	0	0	0	0	0	0	0	0	0	0
ENSG00000251783	0	0	0	0	0	0	0	0	0	0	0	0
ENSG00000252416	0	0	0	0	0	0	0	0	0	0	0	0
ENSG00000263476	0	0	0	0	0	0	0	0	0	0	0	0
ENSG00000221400	0	0	0	0	0	0	0	0	0	0	0	0
ENSG00000252532	0	0	0	0	0	0	0	0	0	0	0	0
ENSG00000274186	0	0	0	0	0	0	0	0	0	0	0	0
ENSG00000252877	0	0	0	0	0	0	0	0	0	0	0	0
ENSG00000207071	0	0	0	0	0	0	0	0	0	0	0	0
ENSG00000207813	0	0	0	0	0	0	0	0	0	0	0	0
ENSG00000201196	0	0	0	0	0	0	0	0	0	0	0	0
ENSG00000252161	0	0	0	0	0	0	0	0	0	0	0	0
ENSG00000252076	0	0	0	0	0	0	0	0	0	0	0	0
ENSG00000238707	0	0	0	0	0	0	0	0	0	0	0	0
ENSG00000199446	0	0	0	0	0	0	0	0	0	0	0	0
ENSG00000264747	0	0	0	0	0	0	0	0	0	0	0	0
ENSG00000264800	0	0	0	0	0	0	0	0	0	0	0	0
ENSG00000238405	0	0	0	0	0	0	0	0	0	0	0	0
ENSG00000223107	0	0	0	0	0	0	0	0	0	0	0	0
ENSG00000202190	0	0	0	0	1	0	0	0	0	0	0	0
ENSG00000222371	0	0	0	0	0	0	0	0	0	0	0	0
ENSG00000221063	0	0	0	0	0	0	0	1	0	0	1	0
ENSG00000199638	0	0	0	0	0	0	0	0	0	0	0	0
ENSG00000195401	0	0	0	0	0	0	0	0	0	0	0	0
ENSG00000221184	20	24	25	14	19	9	20	22	26	26	17	19
ENSG00000283551	0	0	0	0	0	1	0	0	0	0	0	0
ENSG00000207438	0	0	0	0	0	0	0	0	0	0	0	0
ENSG00000201047	0	0	0	0	0	0	0	0	0	0	0	0
ENSG00000201881	0	0	0	0	0	0	0	0	0	0	0	0
ENSG00000206756	0	0	0	0	0	0	0	0	0	0	0	0
ENSG00000221164	4	1	6	2	3	4	1	3	2	1	4	3
ENSG00000199201	1	0	0	0	0	0	0	0	0	0	0	0
ENSG00000200356	1	6	12	0	4	2	6	4	8	3	4	3
ENSG00000207473	0	0	0	0	0	0	0	0	0	0	0	0
ENSG00000252888	0	0	0	0	0	0	0	0	0	0	0	0
ENSG00000266719	0	0	0	0	0	0	0	0	0	0	0	0
ENSG00000243446	0	0	0	0	0	0	1	0	0	0	0	0
ENSG00000207583	0	0	0	0	0	0	0	0	0	0	0	0
ENSG00000265486	0	0	0	0	0	0	0	0	0	0	0	0
ENSG00000201954	0	0	0	0	0	0	0	0	0	0	0	0
ENSG00000201393	0	0	0	0	0	0	0	0	0	0	0	0
ENSG00000199664	3	4	4	3	4	2	2	2	2	3	4	8
ENSG00000274686	0	0	0	0	0	0	0	0	0	0	0	0
ENSG00000272536	0	0	0	0	0	0	0	0	0	0	0	0
ENSG00000200789	0	0	0	0	0	0	0	0	0	0	0	0
ENSG00000223064	0	0	0	0	0	0	0	0	0	0	0	0
ENSG00000200774	0	0	0	0	0	0	0	0	0	0	0	0
ENSG00000252292	0	0	0	0	0	0	0	0	0	0	0	0
ENSG00000200487	0	0	0	0	0	0	0	0	0	0	0	0
ENSG00000199104	0	0	0	0	0	0	0	0	0	0	0	0
ENSG00000278333	0	0	0	0	0	0	0	0	0	0	0	0
ENSG00000212324	0	0	0	0	0	0	0	0	0	0	0	0
ENSG00000265375	0	0	0	0	0	0	0	0	0	0	0	0
ENSG00000283664	0	0	0	0	0	0	0	0	0	0	0	0
ENSG00000222451	0	0	0	0	0	0	0	0	0	0	0	0
ENSG00000207275	0	0	0	0	0	0	0	0	0	0	0	0
ENSG00000283672	0	0	0	0	0	0	0	0	0	0	0	0
ENSG00000275693	0	0	0	0	0	0	0	0	1	0	0	0
ENSG00000252993	0	0	0	0	0	0	0	0	0	0	0	0
ENSG00000221042	0	0	0	0	0	0	0	0	0	0	0	0
ENSG00000199881	0	0	0	0	0	0	0	0	0	0	0	0
ENSG00000201412	0	0	0	0	0	0	0	0	0	0	0	0
ENSG00000200728	0	0	0	0	0	0	0	0	0	0	0	0
ENSG00000278752	0	0	0	0	0	0	0	0	0	0	0	0
ENSG00000277308	0	0	0	0	0	0	0	0	0	0	0	0
ENSG00000200737	5	3	6	2	5	3	4	2	5	4	6	3
ENSG00000202047	0	0	0	0	0	0	0	0	0	0	0	0
ENSG00000212464	1	2	1	0	0	0	2	4	0	4	3	1
ENSG00000207362	0	0	0	0	0	0	0	0	0	0	0	0
ENSG00000252994	0	0	0	0	0	0	0	0	0	0	0	0
ENSG00000222238	0	0	0	0	0	0	0	0	0	0	0	0
ENSG00000274056	0	0	0	0	0	0	0	0	0	0	0	0
ENSG00000266407	0	0	1	0	0	0	0	0	2	0	0	0
ENSG00000283337	0	0	0	0	0	0	0	0	0	0	0	0
ENSG00000266852	7	8	3	8	10	13	11	5	7	9	8	3
ENSG00000222503	0	0	0	0	0	0	0	0	0	0	0	0
ENSG00000222436	0	0	0	0	0	0	0	0	0	0	0	0
ENSG00000266754	0	0	0	0	0	0	0	0	0	0	0	0
ENSG00000200079	0	0	0	0	0	0	0	0	0	0	0	0
ENSG00000252574	0	0	0	0	0	0	0	0	0	0	0	0
ENSG00000207068	0	0	0	0	0	0	0	0	0	0	0	0
ENSG00000272160	0	1	0	0	0	0	0	0	0	0	0	1
ENSG00000274742	0	0	0	0	0	0	0	0	0	0	0	0
ENSG00000221214	0	0	0	0	0	0	0	0	0	0	0	0
ENSG00000222430	0	0	0	0	0	0	0	0	0	0	0	0
ENSG00000223302	0	3	1	5	3	4	2	1	3	6	2	7
ENSG00000252036	0	0	0	0	0	0	0	0	0	0	0	0
ENSG00000212589	0	0	0	0	0	0	0	0	0	0	0	0
ENSG00000199364	0	0	0	0	0	0	0	0	0	0	0	0
ENSG00000212325	0	0	0	0	0	0	0	0	0	0	0	0
ENSG00000238380	1	0	0	0	0	0	0	0	0	0	0	0
ENSG00000284482	0	0	0	0	0	0	0	0	0	0	0	0
ENSG00000264763	0	0	0	0	0	0	0	0	0	0	0	0
ENSG00000222051	0	0	0	1	0	0	0	1	0	0	0	1
ENSG00000200935	0	0	0	0	0	0	0	0	0	0	0	0
ENSG00000283788	0	0	0	0	0	0	0	0	0	0	0	0
ENSG00000252611	0	0	0	0	0	0	0	0	0	0	0	0
ENSG00000222414	0	0	0	0	0	0	0	0	0	0	0	0
ENSG00000253066	0	0	0	0	0	0	0	0	0	0	0	0
ENSG00000266782	0	0	0	0	0	0	0	0	0	0	0	0
ENSG00000242912	0	0	0	0	0	0	0	0	0	0	0	0
ENSG00000283656	0	0	0	0	0	0	0	0	0	0	0	0
ENSG00000200217	0	0	0	0	0	0	0	0	0	0	0	0
ENSG00000200626	0	0	0	0	0	0	0	0	0	0	0	0
ENSG00000242818	0	0	0	0	0	0	0	0	0	0	0	0
ENSG00000263436	1	0	0	0	1	0	1	0	0	0	0	0
ENSG00000283558	0	0	0	0	0	0	0	0	0	1	0	0
ENSG00000208033	0	0	0	0	0	0	0	0	0	0	1	0
ENSG00000277371	0	0	0	0	0	0	0	0	0	0	0	0
ENSG00000222629	0	0	0	0	0	2	0	0	0	0	0	0
ENSG00000273904	0	0	0	1	0	0	0	0	0	0	0	0
ENSG00000284442	0	0	0	0	0	0	0	0	0	0	0	0
ENSG00000207468	0	0	0	0	0	0	0	0	2	0	0	0
ENSG00000207494	0	0	0	0	0	0	0	0	0	0	0	0
ENSG00000199321	0	0	0	0	0	0	0	0	0	0	0	0
ENSG00000222588	0	0	0	0	0	1	0	0	0	0	0	0
ENSG00000265092	0	0	0	0	0	0	0	0	0	0	0	0
ENSG00000264572	0	0	0	0	0	1	0	1	2	0	0	0
ENSG00000242853	0	0	0	0	0	0	0	0	0	0	0	1
ENSG00000202245	0	0	0	0	0	0	0	0	0	0	0	0
ENSG00000199466	0	0	0	0	0	0	0	0	0	0	0	0
ENSG00000265719	0	0	0	0	0	0	0	0	0	0	0	0
ENSG00000264803	0	0	0	0	0	0	0	0	0	0	0	0
ENSG00000222997	0	0	0	0	0	0	0	0	0	0	0	0
ENSG00000222740	0	0	0	0	0	0	0	0	0	0	0	0
ENSG00000265442	0	0	0	0	0	0	0	0	0	0	0	0
ENSG00000148814	312	268	317	266	242	234	374	403	397	334	361	294
ENSG00000171813	227	94	156	125	130	97	142	169	166	136	172	104
ENSG00000231705	1	2	2	0	3	0	1	6	0	1	0	0
ENSG00000234311	0	0	0	0	0	0	0	1	1	1	1	3
ENSG00000180066	3	3	6	9	10	2	5	0	5	3	2	6
ENSG00000226900	0	1	0	1	1	0	3	3	4	0	3	1
ENSG00000229081	1	0	0	1	0	0	0	0	0	0	0	0
ENSG00000237233	0	0	0	0	0	0	0	1	1	0	0	0
ENSG00000288052	0	0	0	0	0	0	0	0	0	0	0	0
ENSG00000272592	0	0	0	0	0	0	0	0	0	0	0	0
ENSG00000233643	0	0	0	0	0	0	0	0	0	0	0	0
ENSG00000077150	1533	1049	1231	1210	1345	1007	1380	1484	1417	1518	1672	1095
ENSG00000059915	32	11	19	32	16	23	27	29	18	31	34	11
ENSG00000107874	2025	1081	1759	1744	1843	1440	1806	1768	1811	1803	2082	1234
ENSG00000202569	0	0	0	0	0	0	0	0	0	0	0	0
ENSG00000269609	740	758	648	730	889	663	909	852	888	940	912	906
ENSG00000120055	10	8	2	4	10	8	6	10	3	17	7	4
ENSG00000138111	106	60	103	96	121	90	156	116	116	151	175	110
ENSG00000138107	10211	7991	9252	10520	10871	9012	9207	8391	8345	8701	9079	7899
ENSG00000273262	1	3	4	3	1	3	0	7	2	0	2	1
ENSG00000228657	0	0	0	0	0	0	0	0	0	0	0	0
ENSG00000207029	0	0	0	0	0	1	0	0	0	0	0	1
ENSG00000228753	0	0	0	0	2	1	0	1	1	1	0	0
ENSG00000228219	0	0	0	0	0	0	0	0	0	0	0	0
ENSG00000231920	9	3	4	5	6	6	5	5	7	2	2	7
ENSG00000228860	0	0	0	0	0	0	0	0	0	0	0	0
ENSG00000232853	0	0	0	0	0	0	0	0	0	0	0	0
ENSG00000207264	0	0	0	0	0	0	0	0	0	0	0	0
ENSG00000237590	0	0	0	0	0	0	0	0	0	0	0	0
ENSG00000229116	0	0	2	8	2	2	0	0	1	2	2	2
ENSG00000277288	0	0	0	0	0	0	0	0	0	0	0	0
ENSG00000287901	7	1	1	14	12	14	0	0	3	11	5	7
ENSG00000107562	341	167	191	15738	14952	12518	179	115	146	12273	10436	10587
ENSG00000214089	0	0	1	0	0	0	0	0	0	0	0	0
ENSG00000122861	65	40	37	39	31	24	19	17	19	14	7	6
ENSG00000222047	1	1	3	1	1	1	0	2	1	2	1	0
ENSG00000225761	0	0	0	0	0	0	0	0	0	0	0	0
ENSG00000148680	2	0	0	0	1	0	3	1	0	0	0	1
ENSG00000222305	0	0	0	0	0	0	0	0	0	0	0	0
ENSG00000148677	53	42	46	42	50	53	116	157	154	121	164	137
ENSG00000201604	0	0	0	0	0	0	0	0	0	0	0	0
ENSG00000225519	0	0	0	0	0	0	0	0	0	0	0	0
ENSG00000273124	0	0	0	0	0	0	0	0	0	0	0	0
ENSG00000224851	0	0	0	0	0	0	0	0	0	0	0	0
ENSG00000220585	0	0	0	0	0	0	0	0	0	0	0	0
ENSG00000230166	0	0	0	0	0	0	0	0	0	0	0	0
ENSG00000288603	1	0	0	0	0	0	0	1	0	0	0	0
ENSG00000222108	0	0	0	0	0	0	0	0	0	0	0	0
ENSG00000285803	0	0	0	0	0	0	0	0	0	0	0	0
ENSG00000235618	16	7	22	11	12	8	22	25	26	18	24	16
ENSG00000226631	0	0	0	0	0	0	0	0	0	0	0	0
ENSG00000099290	5931	4918	4670	5351	4314	3898	9467	7975	8443	7554	6466	6953
ENSG00000233011	0	0	0	0	0	0	0	0	0	0	0	0
ENSG00000225137	11	12	18	10	10	17	14	12	20	23	17	27
ENSG00000234756	4	1	1	2	1	0	1	0	1	1	1	0
ENSG00000288011	0	0	0	0	0	0	0	0	1	0	0	0
ENSG00000240940	0	0	0	0	0	0	0	0	0	0	0	0
ENSG00000138311	46	14	18	47	14	10	148	186	121	61	82	64
ENSG00000285837	0	0	0	0	0	0	0	0	0	0	0	0
ENSG00000285551	0	0	0	0	0	0	1	0	0	0	0	0
ENSG00000238280	0	1	1	2	0	1	1	0	2	0	1	0
ENSG00000234489	0	0	0	0	0	0	0	0	0	0	0	0
ENSG00000181915	1089	931	1033	1234	1122	1129	1412	1237	1380	1480	1362	1586
ENSG00000227374	0	0	0	0	0	0	0	0	0	0	0	0
ENSG00000283141	0	0	0	2	0	0	2	0	1	3	0	1
ENSG00000275327	0	0	0	0	0	0	0	0	0	0	0	0
ENSG00000266676	0	0	0	0	0	0	0	0	0	0	0	0
ENSG00000275005	0	0	0	0	0	0	0	0	0	0	0	0
ENSG00000287997	0	0	0	0	0	0	0	0	0	0	0	1
ENSG00000220842	21	25	31	30	23	58	52	37	37	34	55	39
ENSG00000234522	0	0	0	0	0	0	0	0	0	0	0	0
ENSG00000177234	0	0	1	0	0	0	0	0	0	0	1	0
ENSG00000203805	3	2	5	4	5	6	8	5	5	11	21	17
ENSG00000270727	0	0	0	0	0	0	0	0	0	0	0	0
ENSG00000265372	0	0	0	0	0	0	0	0	0	0	0	0
ENSG00000235940	0	0	0	0	0	0	0	0	0	0	0	0
ENSG00000230112	0	0	0	0	0	0	0	0	0	0	0	0
ENSG00000230109	0	0	0	0	0	0	0	0	0	0	0	0
ENSG00000231553	0	0	0	0	0	0	0	0	0	0	0	0
ENSG00000278650	0	0	0	0	0	0	0	0	0	0	0	0
ENSG00000273566	0	0	0	0	0	0	0	0	0	0	0	0
ENSG00000199222	0	0	0	0	0	0	0	0	0	0	0	0
ENSG00000204682	49	44	46	33	49	37	59	75	66	51	63	54
ENSG00000222071	0	0	0	0	0	0	0	0	0	0	0	0
ENSG00000180592	13	13	14	24	14	25	37	28	19	39	24	31
ENSG00000286881	0	0	1	0	0	0	0	0	0	0	0	0
ENSG00000207347	0	0	0	0	0	0	0	0	0	0	0	0
ENSG00000185933	2	0	0	0	3	0	1	1	0	1	0	0
ENSG00000214285	0	0	0	0	0	0	0	0	0	0	0	0
ENSG00000152463	9	16	7	2	3	1	16	26	31	9	16	6
ENSG00000172538	0	0	0	0	0	0	0	0	0	0	0	0
ENSG00000214413	363	448	378	352	382	337	418	430	440	388	336	369
ENSG00000165806	4696	4587	4094	5039	5240	4433	2987	2593	2801	3357	3090	3569
ENSG00000151929	1386	921	1233	1619	1452	1425	1235	1121	1165	1536	1484	1324
ENSG00000107779	3379	3427	3153	3574	3413	3030	3872	3598	3702	3621	3214	3802
ENSG00000108055	2774	2959	2577	3637	3643	3121	2695	2347	2518	3102	2771	3361
ENSG00000185532	32	30	40	20	17	16	43	55	57	19	23	43
ENSG00000108061	4019	3961	3676	5321	5087	4707	6039	5587	5868	6823	6314	7536
ENSG00000095585	2701	2386	2280	1530	1545	1200	1869	1438	1473	954	826	838
ENSG00000035403	7342	6726	7227	8770	8902	7697	8553	8172	8043	9129	9023	8853
ENSG00000107882	1671	1287	1556	1368	1374	1237	1313	1264	1258	1327	1317	1109
ENSG00000014919	3112	3314	3361	3404	3433	3227	3923	3604	3701	3586	3461	3904
ENSG00000197893	22	32	50	34	36	28	14	10	16	12	20	10
ENSG00000223027	0	0	0	0	0	0	0	0	0	0	0	0
ENSG00000206605	0	0	0	0	0	0	0	0	0	0	0	0
ENSG00000283709	6	2	4	11	6	2	0	1	1	4	1	5
ENSG00000199855	0	0	0	0	0	0	0	0	0	0	0	0
ENSG00000120539	767	819	775	1599	1640	1574	539	492	505	1008	1100	1217
ENSG00000252639	0	0	0	0	0	0	0	0	0	0	0	0
ENSG00000251839	0	0	0	0	0	0	0	0	0	0	0	0
ENSG00000262412	3	0	0	1	1	0	3	2	5	3	2	2
ENSG00000230445	0	0	0	0	0	0	0	0	0	0	0	0
ENSG00000230507	1	0	1	1	0	0	0	0	0	1	3	1
ENSG00000122375	0	0	1	0	0	0	0	0	0	0	0	0
ENSG00000272631	73	113	65	80	114	80	111	114	123	83	112	133
ENSG00000270874	0	0	0	0	0	0	0	0	0	0	0	0
ENSG00000107890	838	826	842	1454	1478	1193	1048	954	1014	1853	1504	2008
ENSG00000207287	0	0	0	0	0	0	0	0	0	0	0	0
ENSG00000236552	57	48	69	64	54	87	92	77	60	90	144	58
ENSG00000207976	0	0	0	0	0	0	0	0	0	0	0	0
ENSG00000232875	0	0	0	0	0	0	0	0	0	0	0	0
ENSG00000187122	23	7	14	18	11	14	60	55	43	26	16	22
ENSG00000234855	0	0	0	0	0	0	0	0	0	0	0	0
ENSG00000173848	2089	1860	1646	2085	2097	1800	2947	2594	2731	3131	2620	3011
ENSG00000178372	0	0	0	0	0	0	0	0	0	0	0	0
ENSG00000205488	8	4	7	6	1	1	8	4	8	5	1	4
ENSG00000178363	0	0	0	0	0	0	0	0	0	0	0	0
ENSG00000256462	0	0	0	0	0	0	0	0	0	0	0	0
ENSG00000287566	2	1	1	0	0	0	1	2	2	0	2	0
ENSG00000287235	0	0	0	0	0	0	0	0	0	0	0	0
ENSG00000228685	0	0	0	0	0	0	0	0	0	0	0	0
ENSG00000240577	0	0	0	0	0	0	0	0	0	0	0	0
ENSG00000196372	789	553	676	1365	1255	1237	752	678	657	1033	1033	1055
ENSG00000108021	6368	5414	6106	8333	7327	7120	5814	5569	6005	6669	5817	7666
ENSG00000226647	0	0	0	0	0	0	0	0	0	0	0	0
ENSG00000057608	13334	13622	12723	16056	16507	14965	15285	13498	14481	15830	14198	16861
ENSG00000270427	0	0	0	0	0	1	0	0	0	0	0	0
ENSG00000272764	28	23	13	39	39	38	36	40	46	45	47	41
ENSG00000240180	0	0	0	0	0	0	0	0	0	0	0	0
ENSG00000242147	0	0	0	0	0	2	0	0	0	0	0	0
ENSG00000138180	1704	2152	1809	4253	4906	4309	1008	957	904	2441	2432	2747
ENSG00000212396	0	0	0	0	0	0	0	0	0	0	0	0
ENSG00000186188	8	6	11	26	29	20	16	10	10	20	20	21
ENSG00000138207	3	0	5	13	7	10	7	6	9	13	17	8
ENSG00000095464	0	0	0	0	0	0	0	0	0	0	0	0
ENSG00000148690	1295	1499	1292	1483	1622	1316	1511	1517	1540	1678	1420	1681
ENSG00000108231	72	83	93	69	75	67	238	266	272	259	263	269
ENSG00000280660	2	0	2	1	2	0	3	2	9	1	5	4
ENSG00000280485	0	0	0	0	0	0	1	0	0	0	0	1
ENSG00000227995	0	0	0	0	0	0	0	0	0	0	0	0
ENSG00000237032	0	0	0	0	0	0	0	0	0	0	0	0
ENSG00000185267	84	73	76	61	71	66	94	86	73	73	49	79
ENSG00000187522	924	856	772	1263	1097	1028	803	706	802	923	839	963
ENSG00000272853	49	20	32	43	33	26	30	49	50	49	48	34
ENSG00000272912	0	0	0	0	1	0	0	0	0	1	0	1
ENSG00000148842	800	544	602	804	755	647	905	794	756	793	745	727
ENSG00000278498	0	0	0	0	2	0	0	0	0	0	0	0
ENSG00000237827	1	0	0	0	0	1	0	0	0	0	0	0
ENSG00000213277	0	0	0	0	0	0	0	0	0	0	0	0
ENSG00000229256	0	0	0	0	0	0	0	0	0	0	1	0
ENSG00000235376	0	0	1	0	3	1	0	1	0	0	2	0
ENSG00000148798	0	0	2	0	0	0	0	0	0	0	0	0
ENSG00000156374	196	203	187	285	263	205	240	222	222	248	219	252
ENSG00000212413	0	0	0	0	0	0	1	0	0	0	0	0
ENSG00000148835	214	217	212	320	324	294	191	161	173	245	257	248
ENSG00000173915	971	989	965	1261	1546	1220	1154	1096	1103	1370	1314	1240
ENSG00000283867	0	0	0	1	0	0	0	0	1	2	0	0
ENSG00000076685	1872	1828	1512	2554	2660	2158	1896	1946	1864	2736	2600	2866
ENSG00000176273	572	577	562	742	929	779	885	919	912	1147	1190	1376
ENSG00000180764	15	17	18	9	16	15	23	19	11	16	22	17
ENSG00000232913	0	0	0	1	2	0	0	0	0	0	0	0
ENSG00000231575	0	0	0	0	0	0	0	0	0	0	0	0
ENSG00000234724	4	4	8	1	4	2	15	5	9	5	13	12
ENSG00000206631	0	0	0	0	0	0	0	0	0	0	0	0
ENSG00000228553	0	0	0	0	0	0	0	0	0	0	0	0
ENSG00000268894	0	0	0	0	0	0	0	1	0	0	0	0
ENSG00000273450	2	0	5	2	1	2	2	1	0	3	2	0
ENSG00000173145	1403	1402	1270	2174	2253	1872	1508	1462	1574	2257	2054	2395
ENSG00000108239	1262	1229	1074	1572	1459	1314	1778	1653	1718	1881	1758	1997
ENSG00000119969	1218	1351	1287	2789	3173	2876	894	940	879	1789	1863	2363
ENSG00000244332	0	0	0	0	0	0	1	0	1	1	1	1
ENSG00000235746	0	0	0	0	0	0	0	0	0	0	0	0
ENSG00000138193	3033	3317	3882	3432	4137	3866	4408	4569	4951	5476	5798	6305
ENSG00000237297	0	0	0	0	0	0	0	0	0	0	0	0
ENSG00000261456	18	6	13	9	6	10	10	3	15	13	6	11
ENSG00000232420	0	0	0	0	0	0	0	0	0	0	0	0
ENSG00000276662	0	0	0	0	0	0	0	0	0	0	0	0
ENSG00000212331	0	0	0	0	0	0	0	0	0	0	0	0
ENSG00000201861	0	0	1	2	0	1	0	1	1	0	1	0
ENSG00000239822	0	0	0	0	0	0	0	2	0	0	0	0
ENSG00000233021	0	1	0	0	2	1	0	0	0	0	0	0
ENSG00000015171	7903	8153	7609	8995	8931	8056	9196	8708	9183	9524	8324	10226
ENSG00000224948	0	0	0	0	0	0	0	0	0	0	0	0
ENSG00000236467	0	0	0	0	0	0	0	0	0	0	0	0
ENSG00000225497	1	0	0	0	0	0	0	0	0	0	0	0
ENSG00000224500	1	5	1	0	2	0	1	2	1	1	0	0
ENSG00000228092	0	0	0	0	0	0	0	0	0	0	0	0
ENSG00000199592	0	0	0	0	0	0	0	0	0	0	0	0
ENSG00000213514	1	0	0	2	1	2	3	2	0	1	0	0
ENSG00000277981	0	0	0	0	0	0	0	0	0	0	0	0
ENSG00000156113	7028	6739	7615	3261	3139	3456	6054	5449	6389	3322	3013	3839
ENSG00000225652	14	18	16	14	7	5	12	7	9	8	3	8
ENSG00000165471	0	0	0	0	0	0	0	0	0	0	0	0
ENSG00000023839	69	60	56	47	40	39	41	28	35	46	30	49
ENSG00000189014	12	12	6	6	3	6	7	0	3	2	3	1
ENSG00000276544	0	0	0	0	0	0	0	0	0	0	0	0
ENSG00000226964	38	37	21	40	24	34	35	28	29	29	13	27
ENSG00000276850	0	0	0	0	1	0	3	1	0	0	0	0
ENSG00000264717	0	0	0	0	0	0	0	0	0	0	0	0
ENSG00000273760	0	0	2	0	0	0	0	0	0	0	0	0
ENSG00000276430	0	0	0	0	0	0	0	0	0	0	0	0
ENSG00000265018	11	17	22	20	24	13	13	27	13	28	24	22
ENSG00000252149	0	0	0	0	0	0	0	0	0	0	0	0
ENSG00000270025	4	8	9	5	4	2	1	3	5	8	9	1
ENSG00000201548	0	0	0	0	0	0	0	0	0	0	0	0
ENSG00000204022	0	0	0	0	0	0	1	0	0	0	0	0
ENSG00000237205	0	0	0	0	0	0	0	0	0	0	0	0
ENSG00000182333	4	6	3	3	2	3	4	2	9	5	4	9
ENSG00000271408	0	0	0	0	0	0	0	0	0	0	0	0
ENSG00000226358	0	0	0	0	0	0	0	0	0	0	0	0
ENSG00000235150	0	0	0	0	0	0	0	0	0	0	0	0
ENSG00000173239	0	2	3	0	0	0	0	0	2	2	0	0
ENSG00000204020	0	0	0	0	0	0	0	0	0	0	0	0
ENSG00000200887	0	0	0	0	0	0	0	0	0	0	0	0
ENSG00000230125	0	0	0	1	0	0	0	0	0	0	0	0
ENSG00000259994	15	13	13	13	13	9	9	12	10	11	9	15
ENSG00000285824	0	0	0	0	0	0	0	0	0	0	0	0
ENSG00000250833	0	0	0	0	0	0	0	0	0	0	0	0
ENSG00000241621	0	0	0	0	0	0	0	0	0	0	0	0
ENSG00000239625	0	0	0	0	0	0	0	0	0	0	0	0
ENSG00000284277	0	0	0	0	0	0	0	0	0	0	0	0
ENSG00000214434	0	0	0	0	0	0	0	0	0	0	0	0
ENSG00000235679	0	0	0	0	0	0	0	0	0	0	0	0
ENSG00000224473	0	0	0	0	0	0	1	0	0	0	0	1
ENSG00000107968	86	95	94	68	72	83	60	62	66	69	63	75
ENSG00000213778	0	0	0	0	0	0	0	0	0	0	0	0
ENSG00000287420	0	0	0	0	0	0	0	0	0	0	0	0
ENSG00000228800	0	0	0	0	0	0	0	0	0	0	0	0
ENSG00000239744	0	0	0	0	0	0	0	0	0	0	0	0
ENSG00000230298	0	0	0	0	0	0	0	0	0	0	0	0
ENSG00000285630	0	0	0	0	0	0	0	0	0	0	0	0
ENSG00000226734	0	0	0	0	0	0	0	0	0	0	0	0
ENSG00000228417	0	0	0	0	0	0	0	0	0	0	1	0
ENSG00000214067	0	0	0	0	0	1	0	0	0	0	0	0
ENSG00000119953	1408	1303	1103	1474	1356	1158	1477	1295	1375	1471	1333	1559
ENSG00000273143	8	6	2	11	2	3	0	0	1	3	2	2
ENSG00000237642	0	0	0	0	0	0	0	0	0	0	0	0
ENSG00000138166	1133	886	1053	861	826	810	444	350	459	545	548	624
ENSG00000107951	805	699	641	848	786	732	843	737	790	914	797	946
ENSG00000285871	0	1	0	0	0	1	1	0	1	0	0	0
ENSG00000206855	0	0	0	0	0	0	0	0	0	0	0	0
ENSG00000165732	8594	8499	7544	15066	14600	12703	11533	10888	11119	15890	14450	17608
ENSG00000214875	1	0	0	1	2	0	1	5	0	1	0	2
ENSG00000229001	0	0	1	0	1	1	0	0	0	1	1	0
ENSG00000122862	57	58	67	54	44	43	110	115	105	75	63	77
ENSG00000274008	0	0	0	0	0	0	0	0	0	0	0	0
ENSG00000233163	0	0	0	0	0	0	0	0	0	0	0	0
ENSG00000265190	1	1	0	1	0	1	0	0	0	0	0	0
ENSG00000172661	4535	3781	3556	3801	3268	2731	8019	7038	7329	6164	5367	5844
ENSG00000204130	1380	1388	1297	1507	1288	1185	2139	1770	1924	1796	1560	1782
ENSG00000138347	1	0	0	0	0	0	0	0	1	0	0	0
ENSG00000128805	0	0	1	0	1	0	0	0	2	0	0	3
ENSG00000171772	0	0	0	0	0	0	0	0	0	0	0	0
ENSG00000196233	3456	2783	3478	2916	2517	2723	3384	3370	3637	2963	2646	3745
ENSG00000136758	6766	6457	6163	8201	7922	6993	6695	6094	6435	7662	6893	8202
ENSG00000151532	1204	1166	1129	1187	1187	1116	1129	1005	1123	1074	985	1066
ENSG00000183049	952	777	1142	518	464	504	1239	1156	1469	666	627	814
ENSG00000198954	3095	3197	2818	3918	4007	3598	4268	3721	3802	4384	4040	4616
ENSG00000204147	323	347	328	334	348	299	388	372	437	404	366	488
ENSG00000134452	2945	2578	2662	2956	3214	2663	3181	3082	3116	3147	2978	2987
ENSG00000148688	1469	1402	1348	1736	1716	1541	1564	1465	1510	1682	1548	1576
ENSG00000078114	6288	6434	6457	5087	4575	4353	7774	6837	7459	5782	5061	6070
ENSG00000150760	557	488	624	856	793	846	696	597	763	985	878	1079
ENSG00000188649	5	4	2	5	5	10	5	1	3	0	7	3
ENSG00000197748	116	120	105	101	64	85	123	125	123	85	87	90
ENSG00000171206	1534	1031	1425	1941	2374	1860	2148	2146	2340	3796	4111	3210
ENSG00000187908	1	0	2	0	0	1	0	0	0	0	1	2
ENSG00000108094	1761	1716	1609	1895	1955	1790	1845	1777	1732	1819	1651	1922
ENSG00000165868	956	932	936	932	955	863	796	728	853	760	663	766
ENSG00000221817	247	254	215	173	194	185	381	347	351	291	270	326
ENSG00000207327	3	0	5	3	3	0	2	1	1	1	1	1
ENSG00000237139	0	0	0	0	0	0	0	0	0	0	0	0
ENSG00000268584	38	20	35	32	35	26	46	34	29	37	40	34
ENSG00000272791	10	20	28	23	30	16	30	31	33	32	30	30
ENSG00000177791	1	0	0	2	0	0	1	1	5	1	2	0
ENSG00000166317	3	1	2	16	14	15	0	0	0	10	2	4
ENSG00000271848	0	0	0	0	0	0	0	0	0	0	0	0
ENSG00000242288	1	0	0	2	1	0	1	5	1	0	2	0
ENSG00000271816	23	28	39	27	31	23	49	36	23	27	29	36
ENSG00000272140	86	73	87	71	87	59	82	71	108	83	81	89
ENSG00000252072	0	0	0	0	0	0	0	0	0	0	0	0
ENSG00000242338	10	17	13	6	13	13	8	14	14	20	20	19
ENSG00000250959	65	64	71	67	63	41	84	108	114	73	74	86
ENSG00000235316	35	18	36	20	46	28	29	25	42	45	58	38
ENSG00000270808	0	0	1	0	1	0	0	0	2	1	1	0
ENSG00000279088	204	265	207	175	233	196	317	304	319	310	258	250
ENSG00000176986	14838	12542	14148	14257	13857	12562	15095	13972	14848	13769	13785	13576
ENSG00000279689	33	25	21	22	26	20	49	37	23	32	23	30
ENSG00000196968	548	475	563	585	593	530	593	573	573	545	553	566
ENSG00000172586	1096	926	1166	1084	1275	993	1144	1090	1152	1161	1218	1006
ENSG00000214655	5033	3584	5144	3853	4669	3588	5103	5354	5203	4845	5578	3681
ENSG00000280238	0	1	0	0	0	0	0	0	0	0	0	0
ENSG00000272589	1	1	1	2	0	7	0	1	1	1	1	1
ENSG00000272916	4	6	4	5	5	3	4	1	3	2	7	4
ENSG00000166507	32	37	23	25	36	30	37	27	38	50	39	59
ENSG00000224195	0	0	1	0	0	0	0	0	0	0	0	0
ENSG00000229990	0	0	0	0	0	0	0	0	0	0	0	0
ENSG00000286401	0	0	0	0	1	0	0	0	0	0	0	0
ENSG00000279863	0	0	0	0	0	0	0	0	0	0	0	0
ENSG00000236208	0	0	0	0	0	0	0	0	0	0	0	0
ENSG00000177354	0	0	0	0	0	0	0	0	0	0	0	0
ENSG00000235939	223	194	225	151	139	138	104	103	91	58	46	38
ENSG00000264217	0	0	0	0	0	0	0	0	0	0	0	0
ENSG00000265354	2766	2529	2568	3522	3561	3132	2777	2433	2667	3243	2889	3326
ENSG00000265733	2	5	0	0	1	1	0	0	0	0	0	1
ENSG00000263639	23	6	16	6	6	11	1	0	1	2	0	1
ENSG00000280012	0	0	0	0	0	0	0	0	0	0	0	0
ENSG00000264204	2	3	3	9	3	4	7	12	11	15	10	12
ENSG00000229205	0	0	0	1	0	0	0	0	0	0	0	0
ENSG00000287043	0	0	0	0	1	0	0	0	0	0	0	0
ENSG00000282390	1	1	1	10	12	11	4	2	1	31	25	24
ENSG00000122958	3825	3703	3178	4032	3873	3338	4337	3795	3798	3826	3343	3948
ENSG00000156502	989	853	800	1053	1020	911	985	885	933	1099	891	1141
ENSG00000229261	0	1	0	0	2	2	0	0	5	0	1	1
ENSG00000156510	1	1	4	3	1	0	2	3	2	7	2	6
ENSG00000231748	0	0	0	0	0	0	0	0	0	0	0	0
ENSG00000229197	0	0	0	0	0	0	0	0	0	0	0	0
ENSG00000075073	15	4	3	4	5	11	8	7	13	14	6	8
ENSG00000232734	0	0	0	1	0	0	0	0	0	0	0	0
ENSG00000099282	2089	1473	1749	1971	1999	1614	2110	1955	1969	1849	1947	1589
ENSG00000287306	21	23	28	30	23	17	36	34	38	39	32	37
ENSG00000233197	0	0	0	0	0	0	0	0	0	0	0	0
ENSG00000122859	0	0	0	0	0	0	0	0	0	0	0	0
ENSG00000236154	0	0	0	0	0	0	0	0	0	0	0	0
ENSG00000230755	0	0	0	0	0	0	0	0	0	0	0	0
ENSG00000235803	0	0	0	0	0	0	0	0	0	0	0	0
ENSG00000235524	0	0	0	0	0	0	0	0	0	0	0	0
ENSG00000231152	0	0	0	0	0	0	0	0	0	0	0	0
ENSG00000226794	0	0	0	0	0	0	0	0	0	0	0	0
ENSG00000171224	358	231	283	376	361	275	436	399	404	368	397	314
ENSG00000235645	0	0	0	0	0	0	0	0	0	0	0	0
ENSG00000278830	0	0	0	0	0	0	0	0	0	0	0	0
ENSG00000200369	0	0	0	0	0	0	0	0	0	0	0	0
ENSG00000215409	0	0	0	0	0	0	0	0	0	0	0	0
ENSG00000207135	0	0	0	0	0	0	0	0	0	0	0	0
ENSG00000260151	0	0	0	0	0	0	0	0	0	0	0	0
ENSG00000213770	0	0	0	0	0	0	0	0	0	0	0	0
ENSG00000237956	0	0	0	0	0	0	0	0	0	0	0	0
ENSG00000182077	2	1	3	0	1	1	0	1	4	1	0	3
ENSG00000107897	1357	1198	1164	1441	1323	1245	2065	1760	2013	2198	1872	2228
ENSG00000138160	3033	3216	3157	6199	6623	6196	1863	1686	1602	3691	3694	4340
ENSG00000184111	0	0	0	0	0	0	0	0	0	0	0	0
ENSG00000264313	0	0	0	0	0	0	0	0	1	0	0	0
ENSG00000224222	0	0	0	0	0	0	0	0	0	0	1	0
ENSG00000042286	81	59	57	48	36	45	30	38	43	43	32	33
ENSG00000079332	4191	4565	4325	4417	4719	4105	4725	4367	4634	4567	4423	4891
ENSG00000229097	1	0	0	3	4	5	1	1	1	1	1	0
ENSG00000232142	0	0	0	0	0	0	1	0	0	0	0	0
ENSG00000180817	4557	4303	4176	5702	5583	4756	3885	3599	3872	4458	4217	4878
ENSG00000156521	647	444	565	706	775	626	622	547	509	630	673	429
ENSG00000237036	112	96	57	91	84	85	117	87	111	86	74	104
ENSG00000252479	0	0	0	0	0	0	0	0	0	0	0	0
ENSG00000230397	1	0	3	2	1	1	1	0	0	1	2	2
ENSG00000285781	0	0	0	0	0	0	0	0	0	0	0	0
ENSG00000223834	0	0	0	0	0	0	0	0	0	0	0	0
ENSG00000286694	0	0	0	0	0	0	0	0	0	0	0	0
ENSG00000231855	0	0	0	0	0	0	0	0	0	0	0	0
ENSG00000237797	0	0	0	0	0	0	0	0	0	0	0	0
ENSG00000222412	0	0	0	0	0	0	0	0	0	0	0	0
ENSG00000223540	0	0	0	0	0	0	0	0	0	0	0	0
ENSG00000224250	0	0	0	0	0	0	0	0	0	0	0	0
ENSG00000107669	1399	1303	1345	1435	1247	1106	1949	1672	1840	1586	1414	1551
ENSG00000201884	0	0	0	0	0	0	0	0	0	0	0	0
ENSG00000226864	26	30	42	9	27	24	11	16	16	14	12	9
ENSG00000273767	0	0	0	0	0	0	0	0	0	0	0	0
ENSG00000276742	0	9	4	3	0	2	1	1	1	2	0	1
ENSG00000107672	811	843	730	819	840	719	949	877	928	822	740	902
ENSG00000273891	0	2	3	1	1	0	0	0	0	0	0	0
ENSG00000285715	4	6	0	1	2	1	5	4	6	4	3	1
ENSG00000285973	194	140	187	129	102	112	10	9	26	10	8	11
ENSG00000166189	800	371	734	725	774	556	639	683	626	645	825	397
ENSG00000224302	0	4	3	2	2	2	0	0	1	0	2	1
ENSG00000229629	0	0	0	0	0	0	0	0	0	0	0	0
ENSG00000198728	6656	4758	5500	6232	6971	5579	6911	6674	6654	7394	8126	5778
ENSG00000148840	2423	1570	2241	3702	3718	3479	2305	2137	2130	3263	3599	2765
ENSG00000166197	9483	8729	9055	14394	14601	13809	7439	6759	7173	9984	9428	10594
ENSG00000119915	133	161	149	180	172	209	92	97	76	119	111	126
ENSG00000107859	0	0	0	0	0	0	0	0	0	0	0	0
ENSG00000228816	0	0	0	0	0	0	0	0	0	0	0	0
ENSG00000229656	4	6	1	2	5	5	7	5	5	1	3	7
ENSG00000234163	0	0	0	0	0	0	0	0	0	0	0	0
ENSG00000265319	0	0	0	0	0	0	0	0	0	0	0	0
ENSG00000229878	0	0	0	0	0	0	0	0	0	0	0	0
ENSG00000235962	0	0	0	0	0	0	0	0	0	0	0	0
ENSG00000234182	0	0	0	0	0	0	0	0	0	0	0	0
ENSG00000287560	0	0	0	0	0	0	2	3	2	0	0	2
ENSG00000273001	3	2	3	3	4	1	5	5	11	3	1	4
ENSG00000067057	992	547	894	1356	1569	1386	769	814	783	1163	1387	1010
ENSG00000278419	0	0	0	0	0	0	0	0	0	0	0	0
ENSG00000237399	5	2	1	4	1	3	2	2	0	6	4	2
ENSG00000236968	0	0	0	0	0	0	0	0	0	0	0	0
ENSG00000227338	0	0	0	0	0	0	0	0	0	0	0	0
ENSG00000287428	0	0	0	0	0	0	0	0	0	0	0	0
ENSG00000233805	0	0	0	0	0	0	0	0	0	0	0	0
ENSG00000252252	0	0	0	0	0	0	0	0	0	0	0	0
ENSG00000234173	0	0	0	0	0	0	0	0	0	0	0	0
ENSG00000224697	0	0	0	0	0	0	0	0	0	0	0	0
ENSG00000221594	0	0	0	0	0	0	0	0	0	0	0	0
ENSG00000236958	0	0	0	0	0	0	0	0	0	0	0	0
ENSG00000236744	0	0	0	0	0	0	1	0	0	0	0	0
ENSG00000223800	0	0	0	0	0	0	0	0	0	0	0	0
ENSG00000228048	0	0	0	0	0	0	0	0	0	0	0	0
ENSG00000249860	0	0	0	0	0	0	0	0	0	0	0	0
ENSG00000236993	13	11	11	9	12	13	7	11	11	7	4	9
ENSG00000270541	0	0	0	0	0	0	0	0	0	0	0	0
ENSG00000107959	6795	5773	6238	7765	7807	7087	6695	6341	6374	7300	7182	7279
ENSG00000288566	0	0	0	0	0	0	0	0	0	0	0	0
ENSG00000202297	0	0	0	1	0	2	0	0	0	0	0	0
ENSG00000232709	1	1	1	0	0	1	0	0	0	0	0	0
ENSG00000286795	0	0	0	1	0	0	0	0	1	0	0	0
ENSG00000119912	2887	2779	2758	3390	3271	3140	3223	3034	3177	3359	3141	3803
ENSG00000272447	61	36	37	50	38	32	61	70	62	47	61	46
ENSG00000214695	0	0	0	0	0	0	0	0	0	0	0	0
ENSG00000204437	0	0	0	0	0	0	0	0	0	0	0	0
ENSG00000214584	2	1	0	1	0	0	1	0	0	0	0	0
ENSG00000283913	0	0	0	0	0	0	0	0	0	0	0	0
ENSG00000283101	0	0	0	0	0	0	0	0	0	0	0	0
ENSG00000242600	0	0	0	0	0	0	0	1	2	0	0	0
ENSG00000133661	13	6	10	5	8	0	10	10	5	3	6	6
ENSG00000273372	0	0	0	0	0	0	0	0	0	0	0	0
ENSG00000235924	0	1	0	0	0	0	0	0	0	0	0	0
ENSG00000225100	0	0	0	0	0	0	0	0	0	0	0	0
ENSG00000229616	0	0	0	0	0	0	0	0	0	0	0	0
ENSG00000224760	0	0	0	0	0	0	0	0	0	0	0	0
ENSG00000236217	0	0	0	0	0	0	0	0	0	0	0	0
ENSG00000227515	0	0	0	0	0	0	1	1	1	0	0	0
ENSG00000230091	353	345	374	408	404	376	114	96	88	122	93	142
ENSG00000282432	0	0	0	0	0	0	0	0	0	0	0	0
ENSG00000133678	3922	3628	3903	3528	3664	3565	2946	2440	2757	2371	2141	2460
ENSG00000279399	1	0	0	0	0	0	0	0	0	0	0	0
ENSG00000230171	0	0	0	0	0	0	0	0	0	0	0	0
ENSG00000189129	0	0	0	0	0	0	0	0	0	0	0	0
ENSG00000099284	1099	795	1044	993	974	843	1100	1130	1149	974	925	819
ENSG00000148734	0	0	0	0	0	0	0	1	0	0	0	0
ENSG00000226762	0	0	0	1	0	0	0	0	0	0	1	0
ENSG00000288657	0	0	0	0	0	0	0	0	0	0	0	0
ENSG00000107862	9606	7374	10305	8673	8415	8692	8129	8023	8616	7507	7496	7971
ENSG00000150093	10746	12032	11264	11995	13184	11411	19501	19035	20710	19329	17943	22169
ENSG00000136754	3335	3256	2912	3147	3071	2718	3303	2878	3123	3121	2543	3209
ENSG00000196793	1464	1303	1367	1374	1305	1175	1190	1104	1222	1437	1301	1618
ENSG00000078403	1276	1171	1058	1408	1310	1143	1716	1410	1524	1721	1436	1564
ENSG00000120616	1064	972	936	966	808	778	1073	924	1066	985	819	997
ENSG00000138182	1956	2282	2129	3984	4267	3910	1264	1175	1183	2287	2147	2534
ENSG00000204152	204	130	156	198	203	212	180	128	139	164	149	166
ENSG00000166024	1157	1184	1076	1013	1206	1049	1266	1165	1242	1090	970	1223
ENSG00000179988	91	102	58	78	81	51	88	57	74	75	64	77
ENSG00000183346	8	12	7	8	8	3	9	15	8	3	2	6
ENSG00000284024	1244	1103	1188	1343	1342	1257	1626	1390	1517	1630	1496	1654
ENSG00000214562	308	182	265	190	133	142	219	195	201	150	128	96
ENSG00000132334	99	74	74	89	58	80	131	110	112	90	108	93
ENSG00000185009	10745	10842	9849	11789	11799	10243	11037	10190	10448	11158	9955	11916
ENSG00000148634	3698	3729	3376	3529	3388	2939	4626	4050	4352	4154	3538	4187
ENSG00000065328	561	715	780	2072	2375	2397	258	284	259	1070	1288	1462
ENSG00000119950	802	808	693	858	776	742	1462	1172	1351	1290	1046	1238
ENSG00000165338	1213	1323	1090	1369	1313	1118	1485	1259	1440	1419	1110	1406
ENSG00000156110	5799	6076	5585	6218	6729	5876	4525	4496	4133	4442	4164	4776
ENSG00000156515	10395	8839	9558	12123	11657	9722	7306	6513	6935	8924	8267	8410
ENSG00000122367	24	18	22	8	6	15	24	10	27	14	9	9
ENSG00000165995	0	0	0	0	0	0	0	0	0	0	0	0
ENSG00000224289	0	0	0	0	0	0	0	0	0	0	0	0
ENSG00000204010	1	0	0	1	0	0	0	0	0	0	0	0
ENSG00000185745	8676	1632	790	5329	951	628	319	230	323	326	206	387
ENSG00000152779	0	0	0	0	0	0	0	0	5	1	0	0
ENSG00000234452	0	0	0	0	0	0	0	0	0	0	0	0
ENSG00000200294	0	0	0	0	0	0	0	0	0	0	0	0
ENSG00000226701	0	0	0	0	0	0	0	0	0	0	0	0
ENSG00000166295	2997	2722	2824	2562	2604	2126	3440	3119	3221	2939	2644	2819
ENSG00000200170	3	4	2	2	8	2	3	8	0	5	2	9
ENSG00000168209	1731	1552	1638	564	577	419	958	1026	1030	480	548	453
ENSG00000202513	0	0	0	0	0	0	0	0	0	0	0	0
ENSG00000282915	0	2	0	0	2	1	1	0	0	0	0	0
ENSG00000276531	2	1	2	0	0	0	0	1	0	0	0	0
ENSG00000279029	0	0	0	0	0	0	0	0	0	0	0	0
ENSG00000199535	0	0	0	1	0	0	0	0	0	0	0	0
ENSG00000285750	0	0	0	0	0	0	0	0	0	0	0	0
ENSG00000228667	0	0	0	0	0	0	0	0	0	0	0	0
ENSG00000240294	0	0	0	0	0	0	0	0	0	0	0	0
ENSG00000107863	3736	3664	3478	4245	4083	3905	4458	4157	4109	4569	3952	4604
ENSG00000236582	0	0	0	0	0	0	0	0	0	0	0	0
ENSG00000165996	288	359	299	358	462	350	870	895	908	719	660	771
ENSG00000260589	39	53	42	34	55	45	33	49	54	32	40	45
ENSG00000136738	1749	1588	1589	2049	1949	1843	1638	1481	1608	1694	1524	1632
ENSG00000229190	0	0	0	0	1	0	0	0	0	0	0	0
ENSG00000148483	11	6	7	10	12	15	9	5	3	11	7	5
ENSG00000229869	1	4	2	2	0	3	2	3	3	9	3	1
ENSG00000205740	34	55	50	41	40	35	57	54	62	54	63	63
ENSG00000107937	4130	3949	3503	6303	5930	5239	4986	4624	4714	6424	5924	6713
ENSG00000148377	3	2	0	0	0	1	0	0	0	1	3	0
ENSG00000232656	13	8	13	10	7	6	8	15	11	8	5	9
ENSG00000047056	1280	984	1187	1099	1072	850	1597	1419	1527	1391	1314	1228
ENSG00000270434	0	0	0	0	0	0	0	0	0	0	0	0
ENSG00000231122	0	0	0	0	5	0	0	0	0	0	0	0
ENSG00000239883	240	221	235	243	231	209	294	247	285	280	271	291
ENSG00000239152	0	0	0	0	0	0	0	0	0	0	0	0
ENSG00000263482	0	0	0	0	0	0	0	0	0	0	0	0
ENSG00000279058	5	6	6	10	4	1	8	6	10	13	7	8
ENSG00000273225	0	0	0	0	0	0	0	0	0	0	0	0
ENSG00000279458	0	0	0	0	0	0	0	0	0	0	0	0
ENSG00000264230	0	0	0	0	0	0	0	0	0	0	0	0
ENSG00000285402	0	0	0	0	0	0	0	0	0	0	0	0
ENSG00000285294	0	1	0	0	0	0	0	0	0	0	0	0
ENSG00000213412	0	0	0	0	0	0	0	0	0	0	0	0
ENSG00000204174	0	0	0	0	0	0	0	0	0	0	0	0
ENSG00000165730	407	352	353	322	274	272	515	398	418	310	224	301
ENSG00000200218	0	0	0	0	0	0	0	0	0	0	0	0
ENSG00000107625	2801	2871	2592	3395	3146	2663	3655	3099	3425	3356	3022	3445
ENSG00000198246	118	80	109	135	118	135	101	83	76	129	122	91
ENSG00000279406	2	2	2	7	15	4	1	5	3	6	11	2
ENSG00000223817	0	0	0	0	0	0	0	0	0	0	0	0
ENSG00000214688	0	0	0	0	0	0	0	0	0	1	0	0
ENSG00000107738	87	14	40	23	18	12	44	32	29	17	36	17
ENSG00000274824	0	0	0	0	0	0	0	0	0	0	0	0
ENSG00000107736	8	1	2	0	3	3	3	3	1	5	3	0
ENSG00000197746	29272	21196	25118	24502	23594	20307	32302	29841	29238	26830	28132	23342
ENSG00000238446	0	0	0	0	0	0	0	0	0	0	0	0
ENSG00000230526	1	0	0	2	0	0	0	0	0	0	0	0
ENSG00000224596	12	8	14	11	10	10	5	7	10	19	19	20
ENSG00000229569	0	0	1	0	0	0	0	0	0	0	0	0
ENSG00000108175	4039	2263	4405	4779	4613	4946	2230	2047	2449	4468	4504	4144
ENSG00000108179	2180	1609	1887	3177	3167	2898	1618	1483	1484	2262	2382	2297
ENSG00000165424	268	213	260	260	234	240	176	179	191	162	155	163
ENSG00000235426	0	0	0	0	0	0	0	0	0	0	0	0
ENSG00000259021	0	0	0	0	0	0	0	0	0	0	0	0
ENSG00000241317	0	0	0	0	0	0	0	0	0	0	0	0
ENSG00000235705	0	0	0	0	0	0	0	0	0	0	0	0
ENSG00000271985	0	0	0	0	0	0	0	0	0	0	0	0
ENSG00000232965	0	0	0	0	0	0	0	0	0	0	0	0
ENSG00000185303	57	43	53	74	72	73	5	6	12	11	7	10
ENSG00000219430	0	0	0	0	0	0	0	1	0	0	0	0
ENSG00000225827	0	0	0	0	0	0	0	0	0	0	0	0
ENSG00000122852	0	0	0	0	0	0	0	0	0	0	0	0
ENSG00000226676	0	0	0	0	0	0	0	0	1	0	0	0
ENSG00000244733	342	365	329	418	425	350	456	431	370	429	377	458
ENSG00000225484	847	914	816	799	853	801	1026	918	991	1000	864	1027
ENSG00000272489	0	0	0	0	0	0	0	0	0	0	0	0
ENSG00000280355	151	91	124	131	115	113	238	269	221	222	185	214
ENSG00000278616	18	4	10	11	10	9	21	8	10	10	14	3
ENSG00000224886	23	13	27	25	26	14	45	43	40	44	43	26
ENSG00000188199	8	4	8	2	5	6	1	7	3	10	5	1
ENSG00000287475	0	2	1	1	1	3	3	0	3	2	3	0
ENSG00000286359	1	0	0	0	0	0	0	0	0	0	0	0
ENSG00000062650	6459	6241	6153	6801	6416	5766	6697	6159	6595	6473	5632	6946
ENSG00000212332	0	0	0	0	0	0	0	0	0	0	0	0
ENSG00000227896	103	165	99	133	143	114	111	140	116	139	102	119
ENSG00000235199	0	0	0	0	0	0	0	0	0	0	0	0
ENSG00000225354	0	0	0	0	0	0	0	0	0	0	0	0
ENSG00000138109	0	0	0	0	0	0	0	0	0	0	0	0
ENSG00000233377	0	0	0	0	0	0	0	0	0	0	0	0
ENSG00000228460	0	0	0	0	0	0	0	0	0	0	0	0
ENSG00000260863	0	0	0	0	0	0	0	0	0	0	0	0
ENSG00000237885	0	0	0	0	0	0	0	0	0	0	0	0
ENSG00000138115	0	0	0	0	0	0	0	0	0	0	0	0
ENSG00000231829	0	0	0	0	0	0	0	0	0	0	0	0
ENSG00000288526	0	0	0	0	0	0	0	0	0	0	0	2
ENSG00000274691	0	0	0	0	0	0	1	0	0	0	0	0
ENSG00000225533	0	0	0	1	0	0	0	0	0	0	1	0
ENSG00000173124	0	0	1	1	0	0	0	1	0	0	0	1
ENSG00000234026	0	0	0	0	0	0	0	0	0	0	0	0
ENSG00000214362	0	0	0	0	0	0	0	0	0	0	0	0
ENSG00000059573	4713	4402	4712	5167	4948	4593	5225	4770	5097	5045	4923	5049
ENSG00000138185	192	184	107	173	142	132	269	239	176	215	158	169
ENSG00000240527	0	0	0	0	0	0	0	0	0	0	0	0
ENSG00000138131	3	1	3	3	6	12	46	25	37	22	33	36
ENSG00000230928	0	1	0	0	0	0	0	0	0	0	0	0
ENSG00000119943	757	625	895	441	523	468	674	706	755	538	615	404
ENSG00000284415	0	0	0	0	0	0	0	0	0	0	0	0
ENSG00000107521	3243	2028	2517	2526	2393	1883	3429	2817	2842	2597	2783	1987
ENSG00000264610	0	0	0	0	1	3	1	0	0	1	1	0
ENSG00000287261	3	0	2	0	0	0	6	0	0	1	0	1
ENSG00000225768	3	2	3	8	12	17	1	5	2	2	9	10
ENSG00000237761	1	1	2	1	3	2	1	3	0	1	1	0
ENSG00000156395	1	5	2	3	0	1	3	0	3	3	5	3
ENSG00000226387	0	0	0	0	0	0	0	0	0	0	0	0
ENSG00000197771	1618	1794	1633	2738	2825	2660	1929	1642	1739	2328	2127	2592
ENSG00000107651	2708	2739	2512	2860	2722	2583	2774	2682	3018	2881	2544	3212
ENSG00000265370	0	0	0	0	1	0	0	0	0	1	0	1
ENSG00000180230	0	0	0	0	0	0	1	0	0	0	0	0
ENSG00000152778	1503	529	383	1120	455	322	679	589	513	486	437	469
ENSG00000233292	0	0	0	0	0	0	0	0	0	0	0	0
ENSG00000138135	1	0	0	0	0	0	0	0	0	0	0	0
ENSG00000107798	5839	5059	4445	5467	5055	4153	5261	4586	4531	4248	3916	4145
ENSG00000119977	4322	4578	4507	5071	4949	4451	4979	4586	4646	4683	4523	5158
ENSG00000119917	2493	614	300	1600	366	246	178	139	170	161	112	173
ENSG00000148660	2034	1709	1963	1888	2073	1828	1663	1635	1531	1586	1658	1556
ENSG00000197444	414	214	315	317	324	245	695	758	694	500	645	434
ENSG00000226389	0	0	0	0	0	0	0	0	0	0	0	1
ENSG00000229870	0	0	0	0	0	0	0	0	0	0	0	0
ENSG00000178440	23	22	22	42	26	22	25	27	17	33	28	32
ENSG00000204149	57	65	65	66	82	47	75	71	85	102	97	102
ENSG00000198964	3764	3633	3735	2991	2760	2462	5086	4605	5172	3801	3462	3943
ENSG00000225303	0	0	0	0	0	0	0	0	0	0	0	0
ENSG00000238523	0	0	0	0	0	0	0	0	0	0	0	0
ENSG00000231588	0	0	0	0	0	0	1	0	0	0	0	0
ENSG00000188234	347	304	295	320	300	263	391	362	389	374	342	383
ENSG00000223761	0	0	0	0	0	0	0	0	0	2	0	0
ENSG00000225913	1	0	0	0	1	0	0	1	0	1	0	0
ENSG00000196566	0	4	0	0	0	1	0	0	0	0	0	0
ENSG00000234192	0	0	0	0	0	0	0	0	0	0	0	0
ENSG00000198682	6265	5600	4993	5372	5691	4308	7028	6337	5871	6147	6385	6299
ENSG00000138138	4251	4265	3868	4796	4868	4299	5864	5317	5556	5845	5400	6375
ENSG00000223820	78	48	57	34	56	42	95	80	92	92	66	92
ENSG00000243782	0	0	0	0	0	0	0	0	0	0	0	0
ENSG00000227268	183	138	148	185	155	163	203	193	181	193	194	163
ENSG00000171862	5389	5168	4944	5671	5401	4741	9592	8921	9358	9030	8273	8988
ENSG00000224745	1	2	2	3	5	1	4	3	5	6	2	2
ENSG00000213613	1	0	1	1	1	1	1	0	2	1	0	0
ENSG00000200891	0	0	0	0	0	0	0	0	0	0	0	0
ENSG00000150347	4685	4605	5372	2790	2627	2597	5027	5125	5528	3677	3538	3982
ENSG00000229659	1	8	3	5	3	3	3	5	3	5	5	6
ENSG00000166343	61	38	40	63	61	40	51	37	42	53	52	59
ENSG00000107758	2610	2702	2369	3254	3050	2750	3200	2827	2807	3355	2969	3404
ENSG00000166348	9852	8314	9773	8844	7944	7690	7837	6606	7625	6861	5989	7058
ENSG00000075826	500	680	535	436	520	480	735	667	754	747	767	745
ENSG00000255339	2	2	2	4	2	3	9	0	6	4	1	6
ENSG00000166136	199	247	194	244	280	261	305	251	241	260	295	241
ENSG00000166135	10386	10094	10301	10067	10158	9306	10468	9403	9886	9770	8870	9816
ENSG00000274660	0	0	0	0	0	0	0	0	0	0	0	0
ENSG00000075891	11	5	6	8	10	9	3	2	5	11	8	9
ENSG00000222072	0	0	0	0	0	0	0	0	0	0	0	0
ENSG00000272572	15	33	24	17	16	22	38	18	32	22	27	26
ENSG00000119906	3254	3087	3012	3940	3961	3497	4728	4637	4734	5110	4527	5539
ENSG00000273476	0	0	1	3	0	0	0	1	0	1	1	0
ENSG00000055950	1202	894	1117	1125	1133	1001	1135	1214	1114	1171	1190	998
ENSG00000095539	407	300	376	428	470	443	504	468	474	596	632	514
ENSG00000207551	0	0	0	0	0	0	0	0	0	0	0	0
ENSG00000236662	16	28	23	30	25	35	21	27	32	33	34	30
ENSG00000107815	1156	824	894	1702	1533	1378	1071	852	1010	1429	1304	1347
ENSG00000107816	1364	703	1048	986	1204	926	1220	1145	1134	1105	1321	752
ENSG00000186862	74	48	62	72	78	72	102	69	78	101	104	48
ENSG00000107819	3068	2245	1924	3133	2816	2254	3856	3234	2959	4070	3553	2992
ENSG00000273162	41	59	46	52	55	59	34	39	30	41	40	36
ENSG00000107821	3588	2425	3198	1841	1826	1536	3408	2850	3030	2225	1864	1563
ENSG00000232110	2	1	0	0	0	0	1	0	1	0	0	0
ENSG00000119922	1891	738	471	1322	468	317	270	207	235	166	167	211
ENSG00000275036	0	0	0	0	0	0	0	0	0	0	0	0
ENSG00000282996	13	5	7	10	11	9	6	6	5	6	6	6
ENSG00000237746	0	1	0	1	0	0	0	0	0	0	0	0
ENSG00000222666	0	0	0	0	0	0	0	0	0	0	0	0
ENSG00000237128	2	6	4	3	0	5	2	3	6	4	4	2
ENSG00000224439	1	1	0	0	0	1	0	0	0	0	0	0
ENSG00000222705	0	0	0	0	0	0	0	0	0	0	0	0
ENSG00000254635	1958	1968	1814	1744	1745	1358	2240	2104	2099	1909	1773	1788
ENSG00000095787	7860	8004	7038	8066	7830	7219	8376	7224	7465	7945	7024	8329
ENSG00000252401	0	0	0	0	0	0	0	0	0	0	0	0
ENSG00000231911	0	0	0	0	0	0	0	0	0	0	0	0
ENSG00000207483	0	0	0	0	0	0	0	0	0	0	0	0
ENSG00000095739	9665	10311	10299	4102	4363	3948	9370	9084	11070	5494	5318	6497
ENSG00000236716	0	0	0	0	0	0	0	0	0	0	0	0
ENSG00000201001	0	0	0	0	0	0	0	0	0	0	0	0
ENSG00000235824	0	0	0	0	0	0	0	0	0	0	1	0
ENSG00000271220	0	0	0	0	0	0	0	0	0	0	0	0
ENSG00000256925	0	0	0	0	0	0	0	0	0	0	0	0
ENSG00000235264	0	0	0	0	0	0	0	0	0	0	0	0
ENSG00000171794	0	0	0	0	0	0	0	0	0	0	0	0
ENSG00000151650	0	0	0	0	0	0	0	0	0	0	0	0
ENSG00000166917	0	0	0	0	0	0	0	0	0	0	0	0
ENSG00000284219	0	0	0	0	0	0	0	0	0	0	0	0
ENSG00000273980	0	2	0	0	0	0	1	3	2	0	1	2
ENSG00000151651	23	12	21	6	20	13	19	20	17	17	22	6
ENSG00000198546	60	31	52	60	79	52	62	50	42	44	68	54
ENSG00000283496	0	0	0	0	0	0	0	0	0	0	0	0
ENSG00000130643	0	0	0	0	0	0	0	0	0	0	1	0
ENSG00000230306	0	0	0	0	0	0	0	0	0	0	0	0
ENSG00000226699	0	0	0	0	0	0	0	0	0	0	0	0
ENSG00000165828	0	0	0	0	0	0	0	0	0	0	0	0
ENSG00000148803	0	0	0	1	0	0	0	1	2	0	1	0
ENSG00000127884	2138	1613	2144	2259	2547	2163	1780	1656	1865	1836	1896	1734
ENSG00000265395	0	0	1	0	0	0	0	0	0	0	0	0
ENSG00000274685	0	0	0	0	0	0	0	0	0	0	0	0
ENSG00000148832	10	15	17	15	17	13	15	12	21	19	12	5
ENSG00000225830	2662	2431	2530	2521	2339	2145	3098	2984	3007	2585	2384	2722
ENSG00000271237	0	0	0	0	0	0	0	0	0	0	0	0
ENSG00000070748	0	0	0	0	0	0	0	0	0	0	0	0
ENSG00000187714	0	0	0	0	0	0	0	0	0	0	0	0
ENSG00000178645	2	3	4	2	2	1	1	1	0	0	1	0
ENSG00000198105	1114	1290	1036	1053	1195	933	1399	1398	1464	1348	1268	1474
ENSG00000266412	14829	14929	13879	14211	12969	12226	19338	17367	18055	16641	15037	18161
ENSG00000165606	0	0	1	0	5	0	2	0	0	0	0	0
ENSG00000165983	966	885	936	811	747	748	796	647	810	674	534	706
ENSG00000096746	7788	8156	6604	9692	9996	7988	9934	8770	9111	10530	9124	10079
ENSG00000165312	288	233	221	276	277	206	459	414	383	405	339	321
ENSG00000253626	17	21	32	30	25	52	27	28	24	27	43	18
ENSG00000188816	0	0	0	0	0	0	0	0	0	0	0	0
ENSG00000227345	2777	2610	2536	2943	2798	2473	3090	2742	3103	3046	2743	3442
ENSG00000177283	4	4	2	5	6	7	4	3	4	4	6	6
ENSG00000151923	2311	2521	2240	2737	2833	2358	2692	2490	2686	2837	2497	2989
ENSG00000165449	110	90	101	176	189	146	221	228	281	170	173	265
ENSG00000065809	6253	6574	6609	4643	4805	4474	11947	11827	13201	9403	8709	10097
ENSG00000067064	13507	13910	10747	18667	17759	13614	12316	11023	10089	14110	12242	13563
ENSG00000156384	171	175	177	270	280	225	152	104	143	174	130	179
ENSG00000286489	0	1	0	0	0	2	0	0	0	0	0	0
ENSG00000224817	0	0	0	0	0	0	0	0	0	0	0	0
ENSG00000107833	675	427	614	876	852	715	707	652	601	786	933	576
ENSG00000198408	8285	8602	8308	9894	9658	8963	11273	11235	12335	11234	10132	13231
ENSG00000226009	13	13	10	9	7	15	12	14	15	13	8	8
ENSG00000120049	67	70	87	69	85	85	96	84	108	115	110	99
ENSG00000171798	19	21	20	18	29	16	31	23	39	24	22	25
ENSG00000107831	0	0	0	0	0	0	0	0	1	0	0	0
ENSG00000285587	0	0	0	0	0	0	0	0	1	0	0	0
ENSG00000151892	8	6	6	22	20	32	19	24	27	40	35	56
ENSG00000200176	0	0	0	0	0	0	0	0	0	0	0	0
ENSG00000173269	143	101	142	84	49	80	81	47	65	49	29	54
ENSG00000281974	0	0	0	0	0	0	0	0	0	0	0	0
ENSG00000173267	872	376	815	429	441	345	385	363	455	242	280	183
ENSG00000272734	943	798	824	860	752	720	449	346	401	530	382	392
ENSG00000148671	1259	513	1230	762	921	708	835	714	882	724	760	419
ENSG00000273413	0	0	0	0	0	0	0	0	0	0	0	0
ENSG00000271880	7	16	8	12	8	11	12	5	8	8	7	10
ENSG00000240089	0	0	0	0	0	0	0	0	0	0	0	0
ENSG00000151303	1	1	7	3	2	3	4	0	4	3	4	1
ENSG00000272508	6	1	5	2	4	5	2	6	2	5	0	1
ENSG00000261011	0	0	0	0	0	0	0	0	0	0	0	0
ENSG00000229969	0	0	0	0	0	0	0	0	0	0	1	0
ENSG00000188100	0	0	1	3	1	1	0	0	1	0	0	1
ENSG00000271573	0	0	0	1	4	1	1	0	0	0	0	0
ENSG00000200253	1	0	0	0	0	0	0	3	0	1	0	0
ENSG00000122376	2296	2173	2073	3058	2862	2657	2462	2098	2222	2604	2156	2808
ENSG00000237280	0	0	2	1	0	0	0	0	0	1	0	1
ENSG00000273946	0	0	0	0	0	0	0	0	0	0	0	0
ENSG00000099246	16692	18246	16914	13862	15048	13084	22821	22218	24171	19334	18639	22366
ENSG00000197177	4	5	2	11	1	1	7	1	6	4	4	2
ENSG00000119927	1236	1221	1355	1370	1281	1285	1046	968	1035	950	860	1016
ENSG00000119913	0	0	0	0	0	0	0	0	0	0	0	0
ENSG00000283688	0	0	0	0	0	0	0	0	0	0	0	0
ENSG00000276857	0	0	0	0	0	0	0	0	0	0	0	0
ENSG00000243316	0	0	0	0	0	0	0	0	0	0	1	0
ENSG00000232934	0	1	1	0	0	1	0	1	0	0	0	0
ENSG00000234017	0	0	0	0	0	0	0	0	0	0	0	0
ENSG00000148516	1	1	4	2	2	0	1	4	4	0	3	4
ENSG00000225355	0	0	0	0	1	1	0	0	0	0	0	0
ENSG00000206796	0	0	0	0	0	0	0	0	0	0	0	0
ENSG00000234918	0	0	0	0	1	0	0	0	0	0	0	0
ENSG00000235687	2	1	0	1	0	0	0	0	4	0	0	0
ENSG00000244402	0	0	0	0	0	0	0	0	0	0	0	0
ENSG00000252621	0	0	0	0	0	0	0	0	0	0	0	0
ENSG00000237970	0	0	1	0	0	0	0	0	0	0	0	0
ENSG00000236313	0	0	0	0	0	0	0	0	0	0	0	0
ENSG00000130640	1130	923	1001	1088	1175	1027	1135	1168	1247	1305	1282	1069
ENSG00000023041	1239	1450	1158	1355	1516	1279	1324	1215	1290	1354	1231	1487
ENSG00000172731	125	127	136	202	247	259	175	170	154	192	286	188
ENSG00000224725	2	0	1	0	0	0	0	0	0	1	0	0
ENSG00000148730	7373	7219	7286	8369	8606	8254	6828	6064	6345	7292	6340	7464
ENSG00000156574	0	0	0	0	0	0	0	0	0	0	0	0
ENSG00000280401	4	5	5	9	8	9	2	6	3	2	1	8
ENSG00000230661	0	0	0	0	0	0	0	0	0	0	0	0
ENSG00000237224	0	0	0	0	0	0	0	1	0	0	0	0
ENSG00000108001	3	0	0	2	0	0	2	2	0	1	3	1
ENSG00000237489	17	9	29	20	25	12	34	19	21	18	17	26
ENSG00000277218	3	0	1	2	4	6	4	3	1	5	2	4
ENSG00000233122	0	0	0	0	2	0	1	0	1	0	0	0
ENSG00000233319	0	0	0	0	0	0	0	0	0	0	0	0
ENSG00000108010	1345	1118	1057	1618	1564	1310	1369	1156	1218	1470	1408	1555
ENSG00000286514	0	0	0	0	1	0	0	0	0	0	0	0
ENSG00000233256	0	0	0	0	0	0	1	0	0	0	0	0
ENSG00000202508	0	0	0	0	0	0	0	0	0	0	0	0
ENSG00000227175	3	0	0	0	0	0	0	0	0	0	1	0
ENSG00000165630	680	617	585	692	602	486	727	645	682	698	553	664
ENSG00000227474	0	0	0	0	0	0	0	0	0	0	0	0
ENSG00000282246	0	0	1	0	1	0	0	0	0	0	1	0
ENSG00000239665	318	292	427	329	289	346	413	456	479	389	359	423
ENSG00000273474	1	0	0	0	0	1	1	1	0	1	2	3
ENSG00000225112	3	1	1	0	1	0	0	1	0	0	0	0
ENSG00000199407	4	3	2	1	1	0	3	0	2	4	0	1
ENSG00000165626	86	63	53	70	91	62	158	135	121	133	94	90
ENSG00000197142	0	2	0	0	0	0	1	0	0	2	0	0
ENSG00000152782	577	432	407	751	648	528	815	641	625	722	626	731
ENSG00000198997	0	0	0	0	0	0	0	0	0	0	0	0
ENSG00000232936	7	11	2	8	14	7	7	12	4	8	9	8
ENSG00000225836	0	0	0	0	0	0	0	0	0	0	0	0
ENSG00000235100	49	25	36	38	30	44	34	41	38	34	43	28
ENSG00000240996	71	65	58	52	74	51	59	76	78	64	57	64
ENSG00000263795	0	0	0	0	0	0	0	0	0	0	0	0
ENSG00000234944	0	0	0	0	0	0	0	0	0	0	0	0
ENSG00000229630	0	0	0	1	0	0	0	0	0	0	0	0
ENSG00000165731	27	16	20	138	122	110	44	41	44	123	152	141
ENSG00000273008	12	9	11	12	16	5	18	16	16	10	14	13
ENSG00000169826	872	800	693	1014	949	781	2000	1807	1988	2134	1838	2311
ENSG00000198915	884	583	743	869	825	741	938	839	916	932	889	760
ENSG00000224265	3	6	3	1	3	1	4	2	0	1	0	2
ENSG00000285712	20	11	33	20	10	15	25	23	23	15	18	28
ENSG00000221468	0	0	0	0	0	0	0	0	0	0	0	0
ENSG00000230469	0	0	0	0	0	0	0	0	0	0	0	0
ENSG00000197467	0	0	0	0	0	0	0	0	0	0	2	0
ENSG00000122877	0	0	0	0	4	0	3	2	1	0	0	2
ENSG00000148672	9988	9251	9312	9198	8009	7837	9193	7509	8520	7720	6401	7872
ENSG00000223581	1	0	0	0	0	0	0	0	0	0	0	0
ENSG00000270811	0	0	0	0	0	0	0	0	0	0	0	0
ENSG00000235141	0	0	3	0	0	0	0	0	0	0	0	0
ENSG00000278982	0	0	0	0	0	0	0	1	0	0	0	0
ENSG00000232591	0	0	0	0	0	0	0	0	0	0	0	0
ENSG00000207453	0	0	0	0	0	0	0	0	0	0	0	0
ENSG00000222979	0	0	0	0	0	0	0	0	0	0	0	0
ENSG00000066468	3572	3426	3731	2781	2984	2658	5766	5537	5460	5045	5114	4824
ENSG00000223432	0	0	0	0	0	0	0	0	0	0	0	0
ENSG00000150275	0	0	0	0	0	0	0	2	0	2	0	0
ENSG00000260370	0	0	0	0	0	0	0	0	0	0	0	0
ENSG00000225140	0	0	0	0	0	0	0	0	0	0	0	0
ENSG00000263511	0	0	0	0	0	0	0	0	0	0	0	0
ENSG00000180525	0	0	0	0	0	0	0	0	0	0	0	0
ENSG00000183230	3	2	3	0	3	3	4	5	5	2	0	1
ENSG00000273360	0	0	0	0	0	0	0	0	0	0	0	0
ENSG00000277056	0	0	0	0	0	0	0	0	0	0	0	0
ENSG00000198739	0	1	1	0	0	1	3	2	4	1	6	1
ENSG00000225299	0	0	0	0	0	0	0	0	0	0	0	0
ENSG00000226448	0	0	0	0	0	0	0	0	0	0	0	0
ENSG00000276866	0	0	0	0	0	0	0	0	0	0	0	0
ENSG00000213606	0	0	0	0	0	0	0	0	0	0	0	0
ENSG00000225922	0	0	0	0	0	0	0	0	0	0	0	0
ENSG00000108176	79	65	45	59	49	75	103	76	68	74	55	73
ENSG00000212520	0	0	0	0	0	0	0	0	0	0	0	0
ENSG00000239942	0	0	0	0	0	0	0	0	0	0	0	0
ENSG00000237141	0	0	0	0	0	0	0	0	0	0	0	0
ENSG00000272892	14	9	12	13	11	8	16	18	10	9	12	19
ENSG00000252113	0	0	0	0	0	0	0	0	0	0	0	0
ENSG00000219932	0	1	1	0	0	0	2	0	0	0	1	1
ENSG00000096717	2350	2072	1874	2314	1943	1785	2930	2285	2585	2437	1969	2494
ENSG00000226318	3	7	14	3	2	3	5	6	13	2	3	8
ENSG00000266467	0	1	0	0	0	0	0	0	0	0	0	0
ENSG00000236375	0	0	0	0	0	0	0	0	0	0	0	0
ENSG00000148719	1582	1025	1380	1295	1264	1141	1516	1406	1408	1336	1454	1111
ENSG00000079393	20	3	13	9	2	2	14	3	9	14	11	2
ENSG00000108018	2	1	2	0	2	0	2	2	4	1	0	0
ENSG00000107872	70	38	49	49	57	41	74	60	65	52	57	33
ENSG00000178217	1	0	0	1	1	0	0	3	0	0	0	3
ENSG00000274209	0	0	0	0	0	0	0	0	0	0	0	1
ENSG00000277758	0	3	3	2	1	5	0	1	3	0	2	0
ENSG00000172650	3	7	2	2	9	2	7	8	3	5	6	5
ENSG00000138136	0	0	0	0	0	0	0	0	0	0	0	0
ENSG00000189090	0	0	0	0	0	0	0	0	0	0	0	0
ENSG00000286135	0	0	0	0	0	0	0	0	0	0	0	0
ENSG00000238021	0	0	0	0	0	0	0	0	0	0	0	0
ENSG00000285737	30	25	32	18	27	20	39	34	34	27	35	41
ENSG00000154493	0	0	0	0	0	0	0	0	0	0	0	0
ENSG00000122884	1596	1654	1539	1852	1799	1504	2571	2303	2560	2564	2195	2572
ENSG00000148848	0	1	2	0	0	1	0	0	0	0	2	0
ENSG00000243660	175	135	148	143	133	115	115	115	135	129	99	116
ENSG00000148513	0	0	2	2	1	4	0	1	0	1	1	1
ENSG00000204021	0	0	0	0	0	0	0	1	0	0	0	0
ENSG00000155256	1155	860	1133	1131	1235	986	1349	1238	1138	1161	1299	965
ENSG00000150054	9849	9111	8428	11734	11027	9269	10511	9461	9514	12730	11147	12841
ENSG00000095637	578	497	486	571	529	488	1916	1707	2120	1861	1372	1890
ENSG00000169813	23812	17288	19311	22739	21545	17542	18501	15780	15522	18587	17652	15253
ENSG00000198879	704	507	710	380	350	338	295	176	234	184	136	211
ENSG00000204179	7	14	7	11	10	10	6	7	11	8	6	10
ENSG00000188716	0	0	0	0	0	0	0	0	0	0	0	0
ENSG00000188611	133	125	120	137	159	119	163	135	189	197	135	198
ENSG00000166220	12	6	12	3	4	1	5	0	1	0	0	0
ENSG00000228570	17	17	30	9	14	10	17	13	12	15	8	15
ENSG00000256694	0	0	0	0	1	0	0	0	0	1	0	0
ENSG00000073614	3301	3177	3353	3137	2894	2718	3665	3462	3718	3365	2857	3750
ENSG00000280202	18	22	20	20	9	11	12	12	10	9	9	11
ENSG00000249054	0	0	0	0	0	0	0	0	0	0	0	0
ENSG00000255996	0	0	0	0	0	0	0	0	0	0	0	0
ENSG00000256263	0	0	0	0	0	0	0	1	1	0	0	0
ENSG00000255746	0	0	0	0	0	0	0	0	0	0	0	0
ENSG00000255639	0	0	0	0	0	0	0	0	0	0	0	0
ENSG00000287712	1	1	3	0	2	0	1	1	0	0	0	0
ENSG00000120645	2	0	1	0	0	0	0	0	0	0	0	0
ENSG00000047621	468	476	418	570	527	460	476	377	407	409	384	474
ENSG00000151079	0	0	0	0	0	0	0	0	0	0	0	0
ENSG00000256540	0	0	0	0	0	0	0	0	0	0	0	0
ENSG00000258092	3	4	3	2	6	1	3	1	4	5	0	4
ENSG00000285142	0	0	0	0	0	0	0	0	0	0	0	0
ENSG00000256150	0	1	0	1	0	1	0	0	0	0	1	0
ENSG00000256654	0	0	0	0	0	0	0	0	0	0	0	0
ENSG00000256748	0	0	0	0	0	0	0	0	0	0	0	0
ENSG00000004478	12861	11075	11151	45822	46055	40338	11092	9819	10381	31968	30466	30543
ENSG00000283138	0	0	0	0	0	0	0	0	0	0	0	0
ENSG00000288043	0	0	0	0	0	0	0	0	0	0	0	0
ENSG00000256577	1	1	3	3	1	1	0	2	0	1	3	2
ENSG00000226711	44	39	42	27	33	26	30	22	21	13	17	10
ENSG00000256969	0	0	0	0	0	0	0	0	0	0	0	0
ENSG00000285523	0	0	0	0	0	0	0	0	0	0	0	0
ENSG00000256197	0	0	0	0	0	0	0	0	0	0	0	0
ENSG00000065970	551	415	462	602	556	522	568	516	508	591	570	518
ENSG00000249790	0	0	0	0	0	0	0	0	0	0	0	0
ENSG00000275367	0	0	1	1	0	0	0	0	0	0	0	1
ENSG00000250899	359	315	378	516	624	552	390	349	320	442	501	444
ENSG00000111732	0	0	0	0	0	0	0	0	0	0	0	0
ENSG00000059804	1	0	1	0	1	3	1	0	2	2	1	1
ENSG00000130037	0	0	0	0	0	0	0	0	0	0	0	0
ENSG00000284591	0	0	0	0	0	0	0	0	0	0	0	0
ENSG00000278356	4	6	5	2	9	4	4	2	5	4	6	7
ENSG00000261799	109	97	136	88	88	81	93	86	115	71	80	110
ENSG00000256020	0	0	0	0	0	0	0	0	0	0	0	0
ENSG00000120647	353	451	393	520	613	521	394	331	357	453	424	484
ENSG00000255753	0	0	0	0	0	0	0	0	0	0	0	0
ENSG00000111254	4	5	5	6	4	1	5	6	7	7	4	5
ENSG00000255885	0	0	0	0	0	0	0	0	0	0	0	0
ENSG00000082805	2046	1679	2043	2330	2064	1906	3489	3298	3423	3442	2932	3585
ENSG00000196946	0	0	0	0	3	0	0	0	0	0	0	0
ENSG00000177586	1	0	0	0	0	0	0	0	0	0	0	0
ENSG00000255581	0	0	1	0	0	0	0	0	0	0	0	0
ENSG00000255977	0	0	0	0	0	0	0	0	0	0	0	0
ENSG00000255958	0	0	0	0	0	0	0	0	0	0	0	0
ENSG00000255964	0	0	0	0	0	0	0	0	0	0	0	0
ENSG00000238152	3	1	2	0	1	3	3	1	0	0	1	0
ENSG00000255882	0	1	0	3	0	1	1	2	1	2	2	0
ENSG00000256594	18	25	21	19	15	22	24	22	24	18	21	18
ENSG00000256661	0	0	0	0	0	0	0	0	0	0	0	0
ENSG00000171792	2213	2211	2173	2576	2810	2559	2219	2106	2138	2441	2512	2575
ENSG00000214776	0	1	0	2	2	1	1	2	1	0	0	2
ENSG00000214826	33	20	33	56	70	46	13	14	20	24	42	31
ENSG00000010379	1	5	0	0	1	2	1	4	3	2	2	0
ENSG00000256948	0	0	0	0	0	0	0	0	0	0	0	0
ENSG00000244050	0	0	0	0	0	0	0	0	0	0	0	0
ENSG00000197614	1	1	0	0	1	0	6	2	3	2	1	4
ENSG00000277952	0	0	0	0	0	0	0	0	0	0	0	0
ENSG00000184293	0	0	0	0	0	0	0	0	0	0	0	0
ENSG00000166523	0	0	0	0	0	0	0	0	0	0	0	0
ENSG00000183542	2	0	0	2	0	0	0	0	1	0	2	0
ENSG00000235930	0	0	0	0	0	0	0	0	0	0	0	0
ENSG00000111215	0	1	0	0	0	0	0	0	1	0	0	0
ENSG00000236908	1	1	1	0	2	2	1	0	1	0	0	1
ENSG00000240739	0	0	0	0	0	0	0	0	0	0	0	0
ENSG00000089818	760	780	690	904	939	832	1132	1016	1046	1180	1026	1175
ENSG00000275850	1	0	0	0	0	0	0	0	0	1	0	0
ENSG00000212126	0	0	0	0	0	0	0	0	0	0	1	0
ENSG00000286911	0	0	0	0	0	0	0	0	0	0	0	0
ENSG00000256673	15	20	13	25	32	32	7	5	8	27	24	15
ENSG00000235868	0	0	0	0	0	0	0	0	0	0	0	0
ENSG00000256803	0	0	0	0	0	0	0	0	0	0	0	0
ENSG00000166532	309	365	228	358	380	309	450	449	416	507	486	450
ENSG00000212127	11	5	9	6	4	9	5	4	6	7	4	2
ENSG00000256069	0	0	0	0	0	0	0	0	0	0	0	0
ENSG00000139083	398	328	341	309	257	246	295	241	293	319	223	259
ENSG00000284522	0	0	0	0	0	0	0	0	0	0	0	0
ENSG00000256288	0	0	0	0	0	0	0	0	0	0	0	0
ENSG00000257027	38	58	57	37	42	27	44	67	48	43	39	62
ENSG00000150048	1	0	0	0	0	0	0	1	1	0	0	1
ENSG00000171860	0	0	0	0	0	0	0	0	0	0	0	0
ENSG00000251655	0	0	0	0	0	0	0	0	0	0	1	0
ENSG00000256019	0	0	0	0	0	1	1	0	0	0	0	0
ENSG00000150045	0	0	0	0	0	0	0	0	0	0	0	0
ENSG00000256904	0	0	0	0	0	0	0	0	0	0	0	0
ENSG00000275811	0	0	0	0	0	0	0	0	0	0	0	0
ENSG00000226761	0	0	1	1	0	0	0	0	1	0	0	0
ENSG00000197992	0	0	0	0	0	0	0	0	0	0	0	0
ENSG00000233719	1	0	0	1	1	0	0	1	1	0	0	0
ENSG00000176654	0	0	0	0	0	0	0	0	0	0	0	0
ENSG00000258325	4	10	5	3	6	7	12	12	12	10	4	12
ENSG00000256039	0	0	0	0	0	0	0	0	0	0	0	0
ENSG00000121318	0	0	1	0	0	1	0	0	0	0	0	0
ENSG00000070018	1257	1237	1424	1208	1121	1086	1349	1435	1415	1211	964	1432
ENSG00000284327	0	0	0	0	0	0	0	0	0	0	0	0
ENSG00000243830	0	0	0	0	0	0	0	0	0	0	0	1
ENSG00000184344	0	0	0	0	0	0	0	0	0	0	0	0
ENSG00000256537	509	543	434	458	426	351	501	536	493	424	330	411
ENSG00000284393	0	0	0	0	0	0	0	0	0	0	0	0
ENSG00000139112	1428	1562	1406	1027	1183	922	2197	2094	2257	1683	1703	1692
ENSG00000180574	15	13	11	22	17	33	30	20	19	23	42	37
ENSG00000284697	0	0	0	0	0	0	2	2	1	1	0	0
ENSG00000227760	0	0	0	0	0	0	0	0	0	0	0	0
ENSG00000198134	6	0	2	2	11	7	3	3	3	5	5	7
ENSG00000255819	1	0	0	0	0	0	1	0	0	0	0	0
ENSG00000256975	0	0	0	0	0	0	0	0	0	0	0	0
ENSG00000255356	0	0	0	0	0	0	0	0	0	0	0	0
ENSG00000255829	0	0	0	0	0	0	0	0	0	0	0	0
ENSG00000134539	0	0	0	0	2	0	0	0	0	1	0	0
ENSG00000255608	0	0	0	0	0	0	0	0	0	0	0	0
ENSG00000111196	197	213	172	252	315	254	237	219	267	293	292	284
ENSG00000270863	0	1	0	0	0	0	0	0	0	0	0	0
ENSG00000260423	0	1	0	1	0	0	0	1	1	0	0	0
ENSG00000205791	14	19	18	8	16	10	18	18	24	7	13	11
ENSG00000214487	0	0	0	0	0	0	1	0	0	0	0	0
ENSG00000276417	0	0	1	0	1	0	0	0	0	0	0	0
ENSG00000278635	0	0	0	0	0	0	0	0	0	0	0	0
ENSG00000282080	0	0	0	0	0	0	0	0	0	0	0	0
ENSG00000256657	0	0	0	0	0	0	0	0	0	0	0	0
ENSG00000256238	2	6	3	1	10	3	1	3	4	6	3	1
ENSG00000256751	97	71	104	48	92	65	90	83	109	57	44	61
ENSG00000111788	29	23	26	45	54	51	13	10	10	29	41	17
ENSG00000110848	0	0	0	0	0	1	0	0	0	0	1	0
ENSG00000256331	0	0	0	0	0	0	0	0	0	0	0	0
ENSG00000256400	1	0	0	0	0	0	1	0	0	0	0	0
ENSG00000255801	0	0	0	0	0	0	0	0	0	0	0	0
ENSG00000111796	0	0	0	0	0	0	0	0	0	0	0	0
ENSG00000284634	16	13	11	24	18	17	8	5	4	10	15	14
ENSG00000069493	58	75	76	57	46	43	64	65	50	46	25	32
ENSG00000173391	773	890	721	722	852	599	2372	2250	2009	1821	1915	1662
ENSG00000287713	0	0	0	0	0	0	0	0	0	0	0	0
ENSG00000166527	0	1	0	0	0	0	0	0	0	0	0	0
ENSG00000255825	0	0	0	0	0	0	0	0	0	0	0	0
ENSG00000280345	0	0	0	0	0	0	0	0	0	0	0	0
ENSG00000279865	9	7	10	3	10	5	7	8	9	7	10	10
ENSG00000257048	0	1	0	0	0	0	0	0	1	0	1	1
ENSG00000242991	0	0	0	0	0	0	0	0	0	0	0	0
ENSG00000235602	0	0	0	0	0	0	0	0	0	0	0	0
ENSG00000060138	966	641	853	1048	1260	903	796	743	714	808	877	626
ENSG00000255660	161	172	131	124	136	127	243	240	248	185	164	203
ENSG00000242661	0	0	0	0	0	0	0	0	0	0	0	0
ENSG00000256981	0	0	0	0	0	0	3	1	0	0	0	0
ENSG00000271462	0	0	0	0	0	0	0	0	0	0	0	0
ENSG00000256211	0	0	0	0	0	0	0	1	0	1	1	0
ENSG00000212124	0	2	1	1	3	1	5	1	2	1	3	0
ENSG00000151490	5	4	5	7	3	4	7	6	5	1	4	7
ENSG00000139055	24	18	26	24	26	31	25	25	22	13	21	28
ENSG00000111701	0	0	0	0	0	0	0	0	0	0	0	0
ENSG00000172243	70	79	57	53	61	31	12	9	5	6	6	4
ENSG00000247157	0	0	3	1	0	1	0	1	2	0	1	0
ENSG00000134551	0	0	0	0	0	0	0	0	0	0	1	0
ENSG00000275119	0	0	0	0	0	1	0	0	0	0	0	0
ENSG00000172322	1	1	0	4	2	2	4	8	1	1	5	3
ENSG00000256912	0	0	0	0	0	0	0	0	0	0	0	0
ENSG00000111261	2255	2206	2355	1905	1916	1913	1860	1515	1679	1409	1276	1559
ENSG00000084444	677	660	625	676	589	582	439	395	430	430	377	424
ENSG00000256084	0	0	0	0	0	0	0	0	0	1	0	0
ENSG00000286303	1	0	0	0	1	0	0	1	0	0	3	1
ENSG00000256682	0	1	0	1	2	0	0	0	0	0	1	1
ENSG00000231887	6	8	10	13	6	12	18	17	9	13	7	11
ENSG00000255790	0	0	0	0	0	0	0	0	0	0	0	0
ENSG00000255641	0	0	0	0	0	0	0	0	0	0	0	0
ENSG00000118976	0	0	0	1	0	2	1	1	0	0	0	1
ENSG00000179256	1	3	2	12	14	8	3	11	3	42	42	28
ENSG00000256436	10	5	2	6	4	5	8	7	7	6	9	9
ENSG00000255734	0	0	0	0	0	1	0	0	0	0	0	0
ENSG00000255973	0	0	0	0	0	0	0	0	0	0	0	0
ENSG00000226091	16	27	10	22	17	15	5	9	5	1	8	2
ENSG00000274551	0	0	0	0	0	0	0	0	0	0	0	0
ENSG00000244131	0	0	0	0	0	1	0	0	0	0	0	0
ENSG00000171847	0	0	0	0	0	0	0	0	0	0	0	0
ENSG00000256626	0	0	0	0	0	0	0	0	0	0	0	0
ENSG00000243916	0	0	0	0	0	0	0	0	0	0	0	0
ENSG00000139053	0	0	0	0	0	0	0	0	0	0	0	0
ENSG00000070019	0	0	0	0	0	0	0	0	0	0	0	0
ENSG00000121335	0	0	0	0	0	0	0	0	0	0	0	0
ENSG00000256339	0	0	0	0	0	1	0	0	0	0	1	0
ENSG00000254016	0	0	0	0	0	0	0	0	0	0	0	0
ENSG00000256155	0	4	6	6	5	2	8	7	7	4	3	5
ENSG00000255621	0	0	0	0	0	0	0	0	0	0	0	0
ENSG00000166535	18	11	22	14	13	12	7	3	5	5	1	5
ENSG00000182993	66	58	57	108	97	64	47	43	62	119	111	101
ENSG00000212125	5	9	5	5	9	5	8	9	8	5	5	9
ENSG00000242405	0	0	0	0	0	0	0	0	0	0	0	0
ENSG00000256627	0	0	0	0	0	0	0	0	0	0	0	0
ENSG00000256450	2	0	0	0	0	0	0	0	0	0	0	0
ENSG00000060140	195	203	182	215	239	136	208	161	160	132	98	114
ENSG00000243129	0	0	0	0	0	0	0	0	0	0	0	0
ENSG00000053702	0	0	0	0	0	0	0	0	0	0	0	0
ENSG00000188393	0	0	0	0	1	1	0	3	0	0	0	0
ENSG00000256188	0	0	0	0	0	1	0	0	0	0	2	0
ENSG00000256513	0	0	0	0	0	0	0	0	0	0	0	0
ENSG00000060982	2	0	0	1	1	1	1	0	0	0	0	0
ENSG00000197905	729	603	654	952	984	814	714	687	645	840	850	721
ENSG00000213809	0	0	0	0	0	0	0	0	0	0	0	0
ENSG00000256651	0	0	0	0	0	0	0	0	0	0	0	0
ENSG00000287074	7	2	2	0	2	1	1	4	1	2	0	0
ENSG00000257016	0	0	0	0	0	0	0	0	0	0	0	0
ENSG00000084463	2331	2090	2088	2814	2803	2429	2154	1929	1969	2573	2492	2657
ENSG00000237303	0	0	0	0	0	0	0	0	0	0	0	0
ENSG00000256157	0	0	0	0	0	0	0	0	0	0	0	0
ENSG00000211455	1141	1221	1139	1189	1145	1010	1244	1189	1265	1108	947	1193
ENSG00000287577	0	0	0	0	0	0	0	0	0	0	0	0
ENSG00000188991	0	0	0	0	0	0	0	0	0	0	0	0
ENSG00000064763	11	8	9	9	8	7	10	6	15	11	6	13
ENSG00000256004	0	0	0	0	0	0	0	0	0	0	0	0
ENSG00000256171	0	0	0	0	0	0	0	0	0	0	0	0
ENSG00000111713	0	0	0	0	0	0	0	0	0	0	0	0
ENSG00000256283	0	0	0	0	0	1	0	0	0	1	0	0
ENSG00000110888	863	943	740	912	937	871	1236	1026	1208	1093	1022	1197
ENSG00000255374	0	0	2	0	0	1	3	1	0	4	2	3
ENSG00000256256	0	0	0	0	0	0	0	0	0	0	0	0
ENSG00000165714	184	136	172	165	162	176	208	232	193	177	186	204
ENSG00000230657	0	0	0	0	0	0	0	0	0	0	0	0
ENSG00000270857	0	0	0	0	0	0	0	0	0	0	0	0
ENSG00000008394	13395	11809	11385	11719	10373	10306	10347	7880	8247	8435	6943	8018
ENSG00000241451	0	0	0	0	0	0	0	0	0	0	0	0
ENSG00000256564	1	0	0	3	1	1	2	2	1	3	0	0
ENSG00000255967	0	0	0	0	0	0	0	2	1	2	3	2
ENSG00000255867	1	1	0	1	0	0	0	0	0	0	0	2
ENSG00000121381	0	0	0	0	0	0	0	0	0	0	0	0
ENSG00000231560	0	0	0	0	0	0	0	0	0	0	0	0
ENSG00000205846	1	0	2	0	0	0	0	0	0	0	1	0
ENSG00000285854	0	0	0	0	0	0	0	0	0	0	0	0
ENSG00000187569	0	0	0	0	0	0	0	0	0	0	0	0
ENSG00000287075	0	0	0	0	0	0	0	0	0	0	0	0
ENSG00000111339	1	5	4	11	3	9	6	6	3	12	12	10
ENSG00000227525	0	0	0	1	0	2	1	0	0	1	0	0
ENSG00000255749	0	0	0	0	0	0	0	0	0	0	0	0
ENSG00000213235	0	0	1	0	0	1	1	1	1	0	4	0
ENSG00000214772	0	0	0	0	0	0	0	0	0	0	0	0
ENSG00000256712	0	0	0	1	0	0	3	1	1	0	0	0
ENSG00000048540	101	65	64	49	32	33	115	109	100	64	55	53
ENSG00000111218	0	0	0	0	0	0	1	0	0	0	0	0
ENSG00000241828	0	0	0	0	0	0	0	0	0	0	0	0
ENSG00000257062	0	0	0	0	0	0	0	0	0	0	0	0
ENSG00000255727	3	6	2	9	3	6	5	3	3	4	6	9
ENSG00000247934	115	96	77	51	51	68	177	147	135	108	86	123
ENSG00000256237	0	0	0	0	0	0	0	0	0	0	0	0
ENSG00000256973	4	4	5	3	2	4	5	8	8	6	0	4
ENSG00000246115	0	0	0	0	0	0	0	0	0	0	0	0
ENSG00000213443	0	0	0	0	0	0	0	0	0	0	0	0
ENSG00000226210	352	160	279	207	284	228	324	303	289	318	313	193
ENSG00000121377	0	0	0	0	0	0	0	0	0	0	0	0
ENSG00000256799	0	0	0	1	0	0	0	0	0	1	1	0
ENSG00000272917	0	0	0	0	0	0	0	0	0	0	0	0
ENSG00000278654	0	0	0	0	0	0	0	0	0	0	0	0
ENSG00000197870	0	0	0	0	0	0	0	0	0	0	0	0
ENSG00000257262	0	0	0	0	0	0	0	0	0	0	0	0
ENSG00000243141	0	0	0	0	0	0	0	0	0	0	0	0
ENSG00000111341	33532	28072	24854	39491	34254	28177	30466	24732	26342	36070	31549	36038
ENSG00000256756	0	0	0	0	0	0	0	0	0	0	0	0
ENSG00000245205	1	0	0	0	0	1	3	2	0	0	2	0
ENSG00000186136	0	0	0	0	0	0	0	0	0	0	0	0
ENSG00000164845	29	6	10	8	9	15	20	12	19	6	12	11
ENSG00000205754	0	0	0	0	0	0	0	0	0	0	0	0
ENSG00000111203	790	658	773	706	767	646	949	839	860	862	893	695
ENSG00000246705	829	366	643	608	717	460	589	622	570	749	699	454
ENSG00000010219	182	161	170	148	182	148	144	129	146	167	119	143
ENSG00000256371	0	0	0	0	0	0	0	0	0	0	0	0
ENSG00000225231	0	3	0	4	1	2	0	1	0	0	2	1
ENSG00000246695	33	30	27	37	35	27	67	49	59	51	33	48
ENSG00000257237	0	0	0	0	0	0	0	0	0	0	0	0
ENSG00000285724	0	0	0	0	0	0	0	0	0	0	0	0
ENSG00000261324	129	118	95	98	107	83	139	147	190	135	132	173
ENSG00000234589	0	0	0	0	0	0	0	1	1	0	0	0
ENSG00000256923	1	0	0	0	0	0	0	0	0	0	0	0
ENSG00000278687	0	0	0	0	0	0	0	0	0	0	0	0
ENSG00000212128	0	0	0	0	0	0	0	0	0	0	0	0
ENSG00000255910	1	0	3	0	0	0	0	1	0	0	0	0
ENSG00000231788	0	0	0	0	0	0	0	0	0	0	0	0
ENSG00000258144	0	0	0	0	0	0	0	0	0	0	0	0
ENSG00000256852	0	0	0	0	0	0	0	0	0	0	0	0
ENSG00000256987	0	0	0	0	0	0	0	0	0	0	0	0
ENSG00000110975	0	0	2	0	0	0	0	1	0	1	0	0
ENSG00000256030	5	9	8	14	15	7	4	6	7	11	9	9
ENSG00000187950	0	0	0	0	0	0	0	0	0	0	0	0
ENSG00000029153	80	51	42	128	115	82	136	134	122	148	137	123
ENSG00000121316	327	307	315	270	239	244	270	162	260	191	145	263
ENSG00000270807	0	0	0	0	0	0	0	0	0	0	0	0
ENSG00000285870	2	3	2	2	5	5	6	4	4	1	1	1
ENSG00000151491	3853	3617	3178	3905	3755	3518	2685	2212	2297	2712	2244	2683
ENSG00000286566	0	0	0	0	0	0	0	0	0	0	0	0
ENSG00000256896	0	0	0	0	0	0	0	0	0	0	0	0
ENSG00000256232	0	0	0	0	0	0	0	0	0	0	0	0
ENSG00000275278	0	0	0	0	0	0	0	0	0	0	0	0
ENSG00000255983	0	0	1	0	0	0	1	0	0	0	0	0
ENSG00000256844	0	0	0	0	0	0	0	0	0	0	0	0
ENSG00000139174	24	42	29	8	15	19	52	66	77	18	41	31
ENSG00000111224	130	122	112	101	113	93	140	121	126	118	96	102
ENSG00000275764	224	237	242	228	257	225	297	307	254	277	248	284
ENSG00000130038	91	45	65	49	39	46	44	28	34	18	12	18
ENSG00000249628	1	1	1	5	0	0	4	2	0	1	0	2
ENSG00000256356	1	3	1	1	3	7	0	2	1	2	1	3
ENSG00000255763	0	0	0	0	0	0	0	0	0	0	0	0
ENSG00000284513	0	0	0	0	0	0	0	0	0	0	0	0
ENSG00000255649	0	0	0	0	0	0	0	0	0	0	0	0
ENSG00000256482	0	0	0	0	0	0	0	0	0	0	0	0
ENSG00000215241	0	0	0	0	0	0	0	0	0	0	0	0
ENSG00000255951	0	0	0	0	0	0	0	0	0	0	0	0
ENSG00000226472	1	0	0	2	0	4	0	0	4	0	0	1
ENSG00000257094	0	0	0	0	0	0	0	0	0	0	0	0
ENSG00000134533	701	563	540	1536	1309	1220	657	525	536	1154	970	1182
ENSG00000256582	0	0	0	0	0	0	0	0	0	0	0	0
ENSG00000254381	0	0	0	0	0	0	0	0	0	0	0	0
ENSG00000287388	0	0	0	0	0	0	0	0	0	0	0	0
ENSG00000234428	0	0	0	0	0	0	0	0	0	0	0	0
ENSG00000227081	294	336	373	349	432	390	587	496	487	630	552	485
ENSG00000245648	117	100	118	60	82	47	143	147	169	89	87	86
ENSG00000277705	0	0	0	0	0	0	0	0	0	0	0	0
ENSG00000256538	1	1	2	0	0	0	3	0	0	0	0	1
ENSG00000256894	1	0	0	1	2	0	3	0	0	2	0	1
ENSG00000023697	3138	2485	1984	3096	2492	2195	3572	2579	2527	3075	2252	2732
ENSG00000274624	0	0	0	0	0	0	0	1	0	0	0	0
ENSG00000256499	0	0	0	0	0	0	0	0	0	0	0	0
ENSG00000165682	0	0	0	0	0	0	0	0	0	0	0	0
ENSG00000243507	0	0	0	0	0	0	0	0	0	0	0	0
ENSG00000121380	3	1	2	3	0	3	3	5	2	0	1	0
ENSG00000224438	0	0	0	0	0	0	0	0	0	0	0	0
ENSG00000283297	0	0	0	0	0	0	0	0	0	0	1	0
ENSG00000130035	0	0	0	0	0	0	0	0	0	0	0	0
ENSG00000283240	0	0	0	0	0	0	0	0	0	0	0	0
ENSG00000087502	5861	6352	5480	6475	6428	5916	4971	4637	5139	4756	4342	5560
ENSG00000256862	0	0	0	0	0	0	0	0	0	0	0	0
ENSG00000011105	1611	1075	1573	1176	1349	977	650	630	594	558	598	423
ENSG00000257176	40	30	39	24	27	20	29	23	33	17	13	45
ENSG00000179715	307	197	334	120	93	107	198	194	240	79	101	77
ENSG00000256691	0	0	0	0	0	0	0	0	0	0	0	0
ENSG00000256159	0	0	0	0	0	0	0	0	0	0	0	0
ENSG00000256381	0	0	0	0	0	0	0	0	0	0	0	0
ENSG00000233381	1	0	0	0	1	1	0	1	1	3	0	1
ENSG00000272921	0	0	0	0	0	0	0	0	0	0	0	0
ENSG00000139044	367	143	260	247	199	163	406	298	308	375	334	236
ENSG00000257756	0	0	0	0	0	0	0	0	0	0	0	0
ENSG00000139209	0	0	1	0	1	0	0	0	1	0	1	1
ENSG00000288532	0	0	0	0	0	0	0	0	0	0	0	0
ENSG00000257258	0	0	0	0	0	0	0	0	0	0	0	0
ENSG00000256134	0	0	0	0	0	0	0	0	0	0	0	0
ENSG00000139160	469	513	454	494	432	462	547	492	584	559	455	487
ENSG00000257730	0	0	0	0	0	0	0	0	0	0	0	0
ENSG00000151743	364	311	303	478	453	408	450	432	402	648	588	707
ENSG00000255565	0	0	0	0	0	0	0	0	0	0	0	0
ENSG00000257599	18	10	5	11	5	5	10	14	12	7	8	5
ENSG00000256615	0	0	2	2	1	1	0	2	1	1	3	1
ENSG00000240328	0	0	0	0	0	0	0	0	0	0	0	0
ENSG00000286866	0	0	0	0	0	0	0	0	0	0	0	0
ENSG00000278969	0	0	0	0	0	0	0	0	0	0	0	0
ENSG00000256667	11	15	15	11	17	9	25	16	15	27	21	32
ENSG00000257042	0	0	0	0	0	0	1	0	0	0	0	0
ENSG00000258273	0	0	0	0	0	0	0	0	0	0	0	0
ENSG00000244662	0	0	0	0	0	0	0	0	0	0	0	0
ENSG00000257924	0	0	0	0	0	0	0	0	0	0	0	0
ENSG00000271418	0	0	0	0	0	0	0	0	0	0	0	0
ENSG00000197837	45	29	54	39	38	34	58	64	68	58	40	50
ENSG00000257813	0	0	0	0	0	0	0	0	0	0	0	0
ENSG00000275286	0	0	0	0	0	0	0	0	0	0	0	0
ENSG00000111186	0	1	1	1	0	0	1	0	0	0	0	1
ENSG00000245311	0	0	0	0	0	0	0	0	0	0	0	0
ENSG00000276431	0	0	0	0	0	0	0	0	0	0	0	0
ENSG00000270718	0	0	0	0	0	0	0	0	0	0	0	0
ENSG00000250770	0	0	2	1	0	0	3	1	0	1	1	0
ENSG00000135436	45	38	27	39	24	33	39	30	22	32	21	24
ENSG00000258202	0	0	0	0	0	0	0	0	0	0	0	0
ENSG00000205857	0	0	0	0	0	0	0	0	0	0	0	0
ENSG00000256686	0	0	0	0	0	0	0	0	0	0	0	0
ENSG00000023734	6238	5725	4967	7477	7362	6125	6927	6174	6566	7736	6819	7669
ENSG00000173157	89	87	88	124	96	94	118	84	110	101	102	112
ENSG00000256995	0	0	1	1	1	1	1	1	1	1	1	0
ENSG00000177875	3	5	6	2	2	2	5	10	2	4	2	1
ENSG00000245614	53	36	51	65	71	46	31	46	29	40	52	60
ENSG00000170456	148	86	121	169	140	141	281	216	289	230	208	290
ENSG00000258352	0	0	1	1	0	0	0	0	1	0	3	0
ENSG00000275476	2	1	3	1	1	3	1	0	1	0	2	0
ENSG00000278733	7	2	1	3	3	6	5	4	8	2	4	2
ENSG00000111405	3	1	3	1	2	3	1	0	3	2	2	1
ENSG00000257964	1	2	2	0	0	1	0	0	3	0	0	0
ENSG00000256640	0	0	0	0	0	0	0	0	0	0	0	0
ENSG00000255991	0	0	1	0	0	0	0	0	1	0	0	0
ENSG00000197503	0	0	0	0	0	0	0	0	0	0	0	0
ENSG00000188375	2	0	3	0	2	1	0	2	0	1	2	0
ENSG00000286752	0	0	0	0	0	0	0	0	0	0	0	0
ENSG00000139146	1442	1624	1574	1428	1424	1271	2181	2092	2237	1787	1716	2039
ENSG00000255836	0	0	0	0	0	0	0	2	1	1	0	0
ENSG00000064102	1563	1637	1389	2057	2023	1807	1824	1598	1771	2050	1680	2303
ENSG00000167778	2823	1889	2386	2467	2587	2219	2554	2124	2217	2328	2452	1899
ENSG00000257700	0	0	0	0	0	0	0	0	0	0	0	0
ENSG00000255871	0	0	0	0	0	0	0	0	0	0	0	0
ENSG00000257510	0	0	0	0	0	0	0	0	0	0	0	0
ENSG00000285102	2	0	3	1	0	2	1	0	1	1	1	0
ENSG00000225349	0	0	0	0	0	0	0	0	0	0	0	0
ENSG00000257261	388	421	400	330	332	327	845	785	792	643	581	687
ENSG00000257319	0	0	0	0	0	0	0	0	0	0	0	0
ENSG00000287243	0	0	0	0	0	0	0	0	1	0	0	0
ENSG00000256274	3	1	1	1	1	4	5	8	3	4	2	2
ENSG00000242444	0	0	0	0	0	0	0	0	0	0	0	0
ENSG00000257292	1	0	0	0	0	0	0	0	0	0	0	0
ENSG00000256650	2	3	6	5	10	11	4	2	7	9	8	13
ENSG00000257852	0	0	0	0	0	0	0	0	0	0	0	0
ENSG00000285732	0	0	0	0	0	0	0	0	0	0	0	0
ENSG00000255858	0	0	0	0	0	0	0	0	0	2	0	0
ENSG00000255760	8	3	0	2	2	1	4	3	8	6	4	1
ENSG00000256321	0	0	0	0	0	0	0	0	0	0	0	1
ENSG00000177981	2535	2411	2322	2490	2435	2113	2617	2471	2402	2353	2107	2353
ENSG00000078246	1877	1683	1596	1825	1916	1560	1888	1746	1701	1810	1733	1796
ENSG00000131982	0	0	0	0	0	0	0	0	0	0	0	0
ENSG00000135447	2	1	1	1	0	1	10	2	6	8	4	5
ENSG00000287455	0	0	0	0	0	0	0	0	0	0	0	0
ENSG00000274723	0	1	1	0	0	0	2	0	2	0	0	2
ENSG00000270766	0	0	0	0	0	0	0	0	0	0	0	0
ENSG00000286671	0	0	0	0	0	0	0	0	0	0	0	0
ENSG00000276058	4	2	3	6	5	3	2	4	7	6	2	5
ENSG00000139173	83	104	80	69	96	99	93	75	107	80	71	95
ENSG00000257987	0	0	0	0	0	0	0	0	0	0	0	0
ENSG00000257616	0	0	0	0	0	1	0	0	0	0	0	0
ENSG00000180806	194	202	161	204	190	147	248	201	243	205	189	176
ENSG00000271508	0	0	0	0	0	0	0	0	0	0	0	0
ENSG00000256185	0	0	0	0	0	0	0	0	0	0	0	0
ENSG00000151229	1816	1806	1602	1319	1250	1095	1450	1121	1215	987	818	887
ENSG00000179919	0	0	0	0	0	0	0	0	0	0	0	0
ENSG00000133687	1	0	4	1	3	6	1	2	1	1	0	2
ENSG00000274591	1	0	0	1	0	0	0	1	0	0	0	0
ENSG00000180116	0	0	0	0	0	0	0	0	0	0	0	0
ENSG00000111704	0	0	0	0	0	0	0	0	0	0	0	0
ENSG00000111371	20939	20153	21644	25619	24071	24504	21507	19824	21529	27793	24977	32136
ENSG00000245482	0	0	1	0	4	1	0	0	0	0	0	1
ENSG00000255725	1	4	5	4	3	4	2	2	2	5	4	6
ENSG00000175548	1214	1190	1138	1264	1241	1150	1250	1177	1296	1192	1056	1286
ENSG00000256986	0	0	0	0	0	0	0	0	0	0	0	0
ENSG00000256797	0	0	0	0	1	0	0	0	0	0	0	0
ENSG00000280054	2	1	1	1	0	4	1	2	2	0	1	5
ENSG00000178449	562	459	499	567	566	469	710	685	594	646	648	576
ENSG00000279875	0	0	0	0	0	0	0	1	0	0	0	0
ENSG00000257114	0	0	1	1	3	2	1	1	5	0	2	0
ENSG00000284682	0	0	0	0	0	0	0	0	0	0	0	0
ENSG00000256226	0	0	0	0	0	0	0	0	0	0	0	0
ENSG00000250133	70	23	44	35	47	32	41	56	44	50	38	24
ENSG00000270926	0	0	0	0	0	0	0	0	0	0	0	0
ENSG00000129315	3879	3556	3428	3878	3576	3260	4403	4082	4452	4456	3905	4813
ENSG00000256774	0	0	0	0	0	0	1	0	0	0	0	0
ENSG00000013573	803	673	803	1221	1478	1224	572	550	590	969	1126	832
ENSG00000123094	337	286	276	408	427	385	406	408	463	437	344	473
ENSG00000134294	15244	13734	13355	16778	16111	13862	18880	17038	17810	20008	17533	20136
ENSG00000255921	0	0	0	0	0	0	0	0	0	0	0	0
ENSG00000275778	1	0	1	1	0	0	0	0	0	0	2	0
ENSG00000257173	0	0	0	0	0	0	0	0	0	0	0	0
ENSG00000258763	0	0	0	0	0	0	0	0	0	0	0	0
ENSG00000273853	0	0	0	0	0	0	0	0	0	0	0	0
ENSG00000260492	0	0	0	0	0	0	0	0	0	0	0	0
ENSG00000257771	8	0	5	0	0	0	0	2	4	1	0	2
ENSG00000228630	1643	1549	1542	1144	1280	996	1572	1706	1786	1242	1150	1187
ENSG00000255628	0	0	0	0	0	0	0	0	0	0	0	0
ENSG00000257896	0	0	0	0	0	0	0	0	0	0	0	0
ENSG00000135413	0	0	0	0	0	0	0	0	0	0	0	0
ENSG00000257588	14	20	10	3	3	5	6	0	8	2	4	2
ENSG00000258278	0	1	0	0	0	0	0	0	0	0	0	0
ENSG00000170484	0	0	1	0	0	0	0	0	0	0	0	0
ENSG00000185652	0	0	0	0	0	0	0	0	0	0	0	0
ENSG00000278842	2	1	3	1	2	1	2	7	0	6	3	2
ENSG00000257927	0	0	0	0	0	0	0	0	0	0	0	0
ENSG00000133704	4132	4104	4251	4872	4686	4465	3814	3702	3956	3779	3483	4180
ENSG00000257331	0	0	0	0	0	0	1	0	0	0	0	0
ENSG00000257735	2	0	1	3	0	2	0	2	2	1	3	0
ENSG00000257645	0	0	0	0	0	0	0	0	0	0	0	0
ENSG00000167588	147	91	137	152	141	133	63	70	62	95	81	76
ENSG00000287386	0	0	0	0	0	0	0	0	0	0	0	0
ENSG00000270429	0	0	0	0	0	0	0	0	0	0	1	0
ENSG00000135477	0	0	0	0	0	0	0	0	0	2	0	0
ENSG00000256176	0	0	0	0	0	0	0	0	0	0	0	0
ENSG00000275769	0	0	0	0	0	0	1	0	0	0	0	1
ENSG00000258369	0	0	0	0	0	0	0	0	0	0	0	0
ENSG00000258284	1	0	6	3	1	1	3	1	2	1	1	1
ENSG00000274682	0	0	0	0	0	0	0	0	0	0	0	0
ENSG00000250451	18	12	13	14	19	8	16	20	19	18	15	10
ENSG00000257228	0	0	0	0	0	0	0	0	0	0	0	0
ENSG00000272368	9	13	7	5	9	7	16	6	15	7	17	10
ENSG00000257907	0	0	0	0	0	0	0	1	0	1	0	0
ENSG00000167566	1077	630	1161	762	1070	752	851	1059	990	951	1287	576
ENSG00000258212	0	0	0	0	0	0	0	0	0	0	0	0
ENSG00000257906	0	0	1	0	0	0	0	0	0	0	0	0
ENSG00000256473	0	0	0	0	0	0	0	0	0	0	0	0
ENSG00000115934	0	0	0	0	0	0	0	0	0	0	0	0
ENSG00000139180	139	98	130	150	137	127	135	118	142	144	140	123
ENSG00000257947	0	0	0	0	0	0	0	0	0	0	0	0
ENSG00000285517	0	0	0	0	0	0	1	0	1	0	0	0
ENSG00000241251	0	0	0	0	0	0	0	0	0	0	0	0
ENSG00000256440	0	0	0	0	0	0	0	0	0	0	0	0
ENSG00000258794	0	0	2	2	0	1	0	0	1	0	0	0
ENSG00000182199	3981	2252	3588	4168	4676	3936	3256	3098	3026	3659	4262	2642
ENSG00000185479	5	0	0	1	1	0	0	0	0	1	0	0
ENSG00000135423	274	215	206	384	373	336	391	351	310	365	375	388
ENSG00000161634	0	0	0	0	0	0	0	0	0	0	0	0
ENSG00000249695	0	0	0	0	0	0	0	0	0	0	0	0
ENSG00000270273	0	0	0	0	0	0	0	0	0	0	0	0
ENSG00000250788	0	0	0	0	0	0	0	0	0	0	0	0
ENSG00000274124	0	0	0	0	0	0	0	0	0	1	0	0
ENSG00000256625	5	1	1	0	2	3	2	0	2	7	0	4
ENSG00000005175	2327	2343	2097	2586	2414	2297	2454	2167	2405	2404	2038	2670
ENSG00000257402	0	0	0	0	0	0	0	0	0	0	0	0
ENSG00000273046	1	0	1	0	0	1	3	2	1	1	0	1
ENSG00000259937	0	0	0	0	0	0	0	0	1	0	0	0
ENSG00000287835	0	0	0	0	0	0	0	0	0	0	0	0
ENSG00000185069	0	0	0	0	0	0	0	0	0	0	1	0
ENSG00000258239	0	0	0	0	0	0	0	0	0	0	0	0
ENSG00000256663	3	1	4	7	3	8	2	1	3	5	7	4
ENSG00000180818	4854	4436	4625	3626	3804	3457	5239	4409	5053	4195	3986	4093
ENSG00000189079	4032	3538	3897	4609	4195	4057	4653	4172	4527	5851	4785	5669
ENSG00000258184	0	0	0	0	0	0	0	0	0	0	0	0
ENSG00000123388	1007	886	898	838	892	723	1210	1044	1085	961	987	835
ENSG00000256389	0	0	0	0	0	0	0	0	0	0	0	0
ENSG00000213363	0	0	0	0	0	0	0	0	0	0	0	0
ENSG00000257780	0	0	0	0	0	0	0	0	0	0	0	0
ENSG00000257023	0	0	0	1	0	1	1	1	0	1	2	1
ENSG00000258368	0	0	0	0	0	0	0	0	0	0	0	0
ENSG00000257572	0	0	0	0	0	0	0	0	0	0	0	0
ENSG00000256994	2	0	0	0	0	0	2	0	0	0	1	0
ENSG00000257932	0	0	0	0	0	0	0	0	0	0	0	0
ENSG00000257298	3	5	11	4	4	5	2	2	8	0	7	5
ENSG00000170423	0	0	0	0	0	0	0	0	0	0	0	0
ENSG00000213352	0	0	0	0	0	0	0	0	0	0	0	0
ENSG00000276272	5	3	2	4	11	1	3	2	4	3	5	2
ENSG00000258360	0	0	0	0	0	0	0	0	0	1	0	0
ENSG00000257230	0	0	0	0	0	0	0	0	0	0	0	0
ENSG00000284883	21	10	33	26	15	19	11	12	10	7	2	10
ENSG00000037965	58	59	85	65	85	73	61	82	84	93	77	105
ENSG00000258331	0	0	0	0	0	0	0	0	0	0	0	0
ENSG00000258231	0	0	0	0	0	0	0	0	0	0	0	0
ENSG00000257880	2	0	0	0	0	0	0	1	0	0	0	1
ENSG00000255671	0	0	0	0	0	0	0	0	0	0	0	0
ENSG00000139117	56	64	92	63	99	104	82	67	114	65	72	95
ENSG00000243517	0	1	0	0	0	0	0	0	0	0	1	0
ENSG00000161798	5	1	9	8	9	4	0	2	1	2	6	1
ENSG00000256120	0	0	0	0	0	0	0	0	0	0	0	0
ENSG00000257542	0	0	0	0	0	0	0	0	0	0	0	0
ENSG00000287442	1	0	3	0	1	0	1	1	0	3	0	3
ENSG00000139610	0	4	0	0	0	0	0	0	0	0	0	0
ENSG00000257687	0	0	0	0	0	0	0	0	0	0	0	0
ENSG00000257343	0	0	0	0	0	0	0	0	0	0	0	0
ENSG00000139239	65	75	74	63	114	110	148	133	116	157	137	129
ENSG00000248265	110	92	91	91	101	93	84	92	110	107	113	150
ENSG00000257576	11	12	7	17	13	10	7	6	7	14	11	8
ENSG00000152556	6208	5689	5680	6625	6224	5302	8036	7037	7196	7546	6770	6712
ENSG00000286402	0	0	0	0	0	0	0	0	0	0	0	0
ENSG00000286351	1	0	1	1	0	0	0	3	2	0	0	0
ENSG00000170545	993	1105	979	1303	1350	1172	886	849	792	727	757	757
ENSG00000246331	3	3	1	1	1	0	1	0	0	0	0	2
ENSG00000135407	228	213	269	165	109	145	173	203	243	176	146	167
ENSG00000256372	0	0	0	0	0	0	0	0	0	0	0	0
ENSG00000198353	450	450	451	452	546	433	574	597	674	645	687	577
ENSG00000258036	0	0	0	0	0	0	0	0	0	0	0	0
ENSG00000258316	0	0	0	1	1	0	0	0	0	0	0	0
ENSG00000258119	0	0	0	0	0	0	0	0	0	0	0	0
ENSG00000185633	28	12	6	11	13	19	8	8	12	7	16	5
ENSG00000257763	0	0	0	0	0	0	0	0	0	0	0	0
ENSG00000177359	4	8	5	6	9	11	9	8	8	18	17	22
ENSG00000257675	0	0	0	0	0	2	0	0	0	0	0	0
ENSG00000170477	218	249	338	122	193	190	543	741	760	374	617	466
ENSG00000257664	0	0	0	0	0	0	0	0	0	0	0	0
ENSG00000256984	0	0	0	0	0	0	0	0	0	0	0	0
ENSG00000174718	1550	1224	1138	2377	1815	1840	1807	1390	1517	3066	2233	3130
ENSG00000127318	0	0	0	0	0	0	0	1	0	0	0	0
ENSG00000274979	3	1	1	1	0	0	1	3	2	0	0	0
ENSG00000257864	0	0	0	0	0	0	0	0	0	0	0	0
ENSG00000257779	0	0	0	0	0	0	0	0	0	0	0	0
ENSG00000257649	0	0	0	0	0	0	0	0	0	1	0	0
ENSG00000257404	0	0	0	0	0	0	0	0	0	0	0	0
ENSG00000233560	19	8	13	13	16	11	6	12	10	20	15	9
ENSG00000258074	0	0	0	0	0	0	0	0	0	0	0	0
ENSG00000257784	0	0	0	0	0	0	0	0	0	0	0	0
ENSG00000258051	0	0	0	0	0	0	0	0	0	0	0	0
ENSG00000165966	0	0	0	0	0	0	0	0	1	0	0	0
ENSG00000273805	2	1	1	0	0	2	1	3	3	2	0	0
ENSG00000257634	0	0	0	0	0	2	0	0	0	0	0	0
ENSG00000257243	0	4	12	4	3	0	4	4	5	6	7	4
ENSG00000257807	0	0	0	0	0	0	0	0	0	0	0	0
ENSG00000152944	1393	1416	1301	1691	1728	1561	1796	1659	1770	1751	1554	1985
ENSG00000269514	48	69	73	32	68	43	74	47	84	61	47	68
ENSG00000274569	3	3	6	3	4	4	3	0	3	1	8	1
ENSG00000276390	7	8	6	5	16	10	5	7	12	8	9	6
ENSG00000213736	0	0	0	0	0	0	0	0	0	0	0	0
ENSG00000257378	0	0	0	0	0	0	0	0	0	0	0	0
ENSG00000256835	0	0	0	0	0	0	0	0	0	0	0	0
ENSG00000177990	20	21	31	29	22	27	49	49	58	36	38	41
ENSG00000257865	0	0	0	0	0	0	0	0	0	0	0	0
ENSG00000161813	5518	5262	4973	5529	5091	4580	5468	4912	5458	5121	4565	5364
ENSG00000251151	231	176	226	194	222	156	136	104	174	119	121	128
ENSG00000139624	1392	1374	1349	1454	1507	1253	1681	1570	1674	1742	1438	1681
ENSG00000173451	249	234	224	257	231	204	254	216	257	266	211	256
ENSG00000111536	0	0	0	0	0	0	0	0	0	0	0	0
ENSG00000273049	0	0	0	0	0	0	0	0	0	0	0	0
ENSG00000213272	1	0	1	0	2	0	2	0	1	1	1	1
ENSG00000257389	0	0	0	0	0	0	0	0	0	0	0	0
ENSG00000258096	1	0	0	0	0	0	0	4	2	1	0	0
ENSG00000118596	1	1	2	0	1	1	7	15	9	1	1	3
ENSG00000257534	9	16	11	13	6	13	6	7	14	9	12	4
ENSG00000286563	3	5	2	5	3	3	0	3	9	6	2	6
ENSG00000250742	141	109	106	137	139	112	235	245	256	219	229	180
ENSG00000257125	0	0	0	0	0	0	0	0	0	0	0	0
ENSG00000177340	2	1	2	0	0	1	1	1	1	1	0	1
ENSG00000285528	0	0	0	0	0	0	0	0	0	0	0	0
ENSG00000257364	0	0	0	0	0	0	0	0	0	0	0	0
ENSG00000257265	0	0	0	0	0	0	0	0	0	0	0	0
ENSG00000170442	120	63	124	36	51	39	33	51	53	28	33	17
ENSG00000256075	0	0	0	0	0	0	0	0	0	0	0	0
ENSG00000286279	0	0	0	0	1	0	0	0	1	0	0	0
ENSG00000135443	0	0	0	0	0	0	0	0	0	0	0	0
ENSG00000241146	0	0	0	0	0	0	1	0	0	0	0	0
ENSG00000258245	14	12	20	23	22	25	5	4	5	2	2	4
ENSG00000076067	3371	3323	3759	2967	3144	3034	6043	6003	6528	5111	5042	5512
ENSG00000278475	0	1	1	0	0	0	3	1	0	1	1	0
ENSG00000234925	0	0	0	0	0	0	1	2	1	3	1	0
ENSG00000257531	0	0	0	0	0	0	0	0	0	1	0	0
ENSG00000256037	0	2	1	2	0	0	0	0	2	3	1	2
ENSG00000257159	4	3	0	5	10	10	1	5	3	3	2	3
ENSG00000257165	0	0	0	0	0	0	0	0	0	0	0	0
ENSG00000066117	5027	4463	4703	4861	4623	4417	5411	4739	4785	4674	4484	4565
ENSG00000257808	0	0	0	13	9	13	0	0	0	16	8	11
ENSG00000188646	0	0	0	0	0	0	0	0	0	0	0	0
ENSG00000260470	2	0	17	4	5	2	3	3	12	4	5	6
ENSG00000255652	0	0	0	0	0	0	0	0	0	0	1	0
ENSG00000175215	16341	13518	15548	12796	12503	11214	21089	18878	19614	16893	15934	15596
ENSG00000205426	14	4	17	5	2	1	8	6	6	4	2	2
ENSG00000050405	10194	10987	10107	7244	7123	6461	7462	6982	7560	5309	5073	5964
ENSG00000255745	0	0	0	0	0	0	0	0	0	0	0	0
ENSG00000196935	1025	1020	1200	764	681	670	1947	2036	2165	1267	1289	1300
ENSG00000274928	29	29	36	12	14	17	53	67	67	24	33	41
ENSG00000166896	325	329	282	448	451	436	336	283	293	375	347	400
ENSG00000058272	4038	4182	3946	4027	4120	3544	3107	3071	3159	3031	2715	3099
ENSG00000250517	0	0	0	0	0	0	0	0	0	0	0	0
ENSG00000139626	66	45	56	33	30	36	45	46	49	34	30	28
ENSG00000245651	2	0	3	3	0	1	3	0	1	1	0	3
ENSG00000139291	1233	1211	1134	1707	1609	1489	1403	1240	1149	1323	1214	1422
ENSG00000256879	0	0	0	0	0	0	0	0	0	0	0	0
ENSG00000257948	1	0	0	0	0	0	0	0	0	0	0	0
ENSG00000276136	2	0	2	0	0	1	0	0	0	0	1	1
ENSG00000257858	0	0	0	0	0	0	0	0	0	0	0	0
ENSG00000256070	0	0	0	0	0	0	0	0	0	0	0	0
ENSG00000258178	0	0	0	0	0	0	0	0	0	0	0	0
ENSG00000258077	131	137	132	155	186	174	30	31	24	22	26	27
ENSG00000279444	0	1	0	0	0	0	0	0	0	0	0	0
ENSG00000161638	850	572	680	594	545	419	2405	2397	2359	1834	2070	1591
ENSG00000111058	842	854	873	591	619	589	1206	1068	1168	764	644	853
ENSG00000170465	0	0	0	0	0	0	0	0	0	0	0	0
ENSG00000185640	0	0	0	0	1	0	0	0	2	0	0	1
ENSG00000257557	44	55	40	46	42	37	42	47	64	35	33	36
ENSG00000203437	0	0	0	0	0	0	0	0	0	0	0	0
ENSG00000161800	4617	5011	4526	9633	10136	9589	2996	2744	2427	5445	5301	5733
ENSG00000249753	0	0	0	0	0	0	0	0	0	0	0	0
ENSG00000257905	0	0	0	0	0	0	0	0	0	0	0	0
ENSG00000257475	3	4	3	4	1	4	1	5	5	7	5	3
ENSG00000213270	0	0	0	0	0	0	0	0	0	0	0	0
ENSG00000257830	16	7	15	9	3	6	8	9	11	9	3	4
ENSG00000255970	0	0	0	0	0	1	0	0	0	1	0	0
ENSG00000257308	0	0	0	0	0	0	0	0	1	0	0	0
ENSG00000258320	0	0	0	0	0	0	0	0	0	0	0	0
ENSG00000258088	35	33	40	33	32	29	4	10	2	7	8	8
ENSG00000167779	13	11	18	37	35	24	40	33	30	75	86	38
ENSG00000286043	4	3	5	4	1	2	0	4	1	1	4	0
ENSG00000172867	4	1	0	1	0	1	0	0	3	1	0	0
ENSG00000258214	0	0	0	0	0	0	0	0	0	0	0	0
ENSG00000111602	5249	4511	4726	7971	8498	7409	3585	3313	2966	5313	5523	5058
ENSG00000276727	0	0	0	1	1	2	2	0	2	0	1	1
ENSG00000248576	1	0	1	1	0	0	0	0	3	0	0	1
ENSG00000177425	2975	2715	2605	3270	3199	2724	3454	3217	3294	3444	3044	3329
ENSG00000258090	0	0	0	0	0	0	0	0	0	0	0	0
ENSG00000258302	4	3	5	2	2	5	4	3	5	3	2	2
ENSG00000111110	5350	4690	4277	5243	4813	4190	5935	5226	5305	5251	4520	5000
ENSG00000258271	0	0	0	0	0	0	0	0	0	0	0	0
ENSG00000186081	0	0	0	0	0	0	0	0	0	0	0	0
ENSG00000273765	0	2	0	0	2	0	2	1	0	1	0	2
ENSG00000135472	17	6	10	6	3	1	2	2	10	3	2	1
ENSG00000270858	0	0	0	0	0	0	0	0	0	0	0	0
ENSG00000242087	0	0	0	0	0	0	0	0	0	0	0	0
ENSG00000257668	0	0	0	0	0	0	0	0	0	0	0	0
ENSG00000139644	80488	77748	79290	86222	84363	82006	97418	86400	92672	93109	86881	98077
ENSG00000257332	0	0	0	0	0	0	0	0	0	0	0	0
ENSG00000258071	0	0	0	0	0	0	0	0	0	0	0	0
ENSG00000258170	0	0	0	0	0	0	0	0	0	0	0	0
ENSG00000257998	0	0	0	0	0	0	0	0	0	0	0	0
ENSG00000110934	8	3	2	2	2	3	1	1	3	0	2	1
ENSG00000127325	4	0	2	2	5	3	1	0	1	3	1	1
ENSG00000180881	225	217	196	183	139	143	178	158	181	134	125	160
ENSG00000257564	0	0	0	0	0	0	0	0	2	1	0	0
ENSG00000139629	4843	3280	3901	4740	4240	4057	3610	2915	2979	4223	3906	4070
ENSG00000133639	18806	20086	17126	12114	13510	10214	28302	26853	24613	20677	20153	18952
ENSG00000257677	0	0	0	0	0	0	0	0	0	0	0	0
ENSG00000277738	6	1	3	1	2	3	1	4	3	2	1	0
ENSG00000271357	0	0	0	0	0	0	0	0	0	0	0	0
ENSG00000286576	0	2	0	1	1	0	0	1	0	0	0	0
ENSG00000257235	0	0	0	0	0	0	0	0	0	0	0	0
ENSG00000257400	0	0	0	0	0	0	0	0	0	0	0	0
ENSG00000111605	3626	3360	3342	3972	4082	3382	3766	3530	3854	4085	3781	3987
ENSG00000256393	25	26	23	46	50	21	40	41	27	25	21	42
ENSG00000258035	0	0	0	0	0	0	0	0	0	0	0	0
ENSG00000288102	0	0	0	0	0	0	0	0	0	0	0	0
ENSG00000257802	0	0	0	0	0	0	0	0	0	0	0	0
ENSG00000271259	6	2	2	2	0	0	1	0	0	3	2	0
ENSG00000258365	5	1	1	2	1	7	1	1	1	3	1	3
ENSG00000285191	0	0	0	0	0	0	0	0	0	0	0	0
ENSG00000258292	0	0	0	0	0	0	0	0	0	0	0	0
ENSG00000257953	0	0	0	0	0	0	1	0	0	0	0	0
ENSG00000258016	0	0	1	0	1	0	1	1	1	1	0	0
ENSG00000257897	0	0	0	0	0	0	0	0	0	0	0	0
ENSG00000186442	0	0	0	0	0	2	0	1	1	1	1	0
ENSG00000258312	0	0	0	0	0	0	0	0	0	0	0	0
ENSG00000257454	0	0	2	1	2	0	2	0	0	0	0	1
ENSG00000258104	0	0	0	0	0	0	0	0	0	0	0	0
ENSG00000161849	0	0	0	0	0	0	0	0	0	0	0	0
ENSG00000257239	0	0	0	0	0	0	0	0	0	0	0	0
ENSG00000256917	0	0	0	0	0	0	0	0	0	0	0	0
ENSG00000286591	0	1	4	0	0	0	2	0	2	0	2	0
ENSG00000123268	1347	1226	1049	1308	1307	1086	2060	1878	1970	1852	1636	1997
ENSG00000067715	1190	1049	1142	1046	976	943	1434	1266	1287	1221	1022	1203
ENSG00000257252	18	13	33	10	9	3	14	8	20	5	6	5
ENSG00000133640	278	291	219	247	193	186	352	329	293	261	214	254
ENSG00000257666	0	0	0	0	0	0	0	0	0	0	0	0
ENSG00000257183	0	0	0	0	0	0	1	0	0	0	0	0
ENSG00000153233	5	1	0	5	3	1	4	9	6	3	3	4
ENSG00000258846	0	0	0	0	0	0	0	0	0	0	0	0
ENSG00000170454	16	9	7	12	13	7	18	5	13	12	12	8
ENSG00000203585	2	2	1	1	2	0	0	0	0	0	0	0
ENSG00000258338	0	0	0	0	0	0	0	0	0	0	0	0
ENSG00000151746	316	301	289	473	401	378	462	347	460	536	438	555
ENSG00000172819	2952	1946	2639	1957	1944	1595	2819	2733	2766	2116	2372	1605
ENSG00000257005	0	0	0	0	0	0	0	0	0	0	0	0
ENSG00000279505	0	0	0	0	0	0	0	0	0	0	0	0
ENSG00000258066	0	0	0	0	0	0	0	0	0	0	0	0
ENSG00000258303	8	8	11	12	8	6	11	16	11	8	12	17
ENSG00000090382	1	2	1	0	0	2	1	2	1	0	0	0
ENSG00000133636	0	3	6	0	2	2	1	1	2	0	4	5
ENSG00000067798	1	0	0	1	1	0	0	0	1	3	0	0
ENSG00000257477	0	0	0	0	0	0	0	0	0	0	0	0
ENSG00000175782	1690	1572	1494	1697	1551	1375	2005	1948	2022	1818	1689	1769
ENSG00000271142	0	2	0	0	1	0	0	0	0	0	0	1
ENSG00000166211	0	0	0	0	0	0	0	0	0	0	0	0
ENSG00000257837	0	0	0	0	0	0	0	0	0	0	0	0
ENSG00000271496	0	0	0	0	0	0	0	0	0	0	0	0
ENSG00000257194	16	24	16	9	21	14	15	18	16	10	11	13
ENSG00000257137	13	5	6	7	3	6	4	7	8	1	7	2
ENSG00000258048	0	0	0	1	0	0	0	0	0	0	0	0
ENSG00000226413	0	0	0	0	0	0	0	0	0	0	0	0
ENSG00000236946	0	0	0	0	0	0	0	0	0	0	0	0
ENSG00000258162	0	0	0	0	0	0	0	0	0	0	0	0
ENSG00000258336	0	0	0	0	0	0	0	0	0	0	0	0
ENSG00000247363	27	14	28	17	18	9	27	42	41	25	19	23
ENSG00000256571	1	0	1	0	0	0	1	4	1	1	0	0
ENSG00000257434	0	0	0	0	0	0	0	0	0	0	0	0
ENSG00000185958	0	2	0	0	0	0	0	0	0	0	0	0
ENSG00000283422	0	0	0	0	0	0	0	0	0	0	0	0
ENSG00000274021	5	1	6	3	3	8	6	6	8	6	7	3
ENSG00000255733	0	0	0	0	0	0	0	0	0	0	0	0
ENSG00000257256	0	0	0	0	0	0	0	0	0	0	0	0
ENSG00000258357	0	0	0	0	0	0	0	0	2	0	1	0
ENSG00000274902	2	1	6	1	4	4	3	3	3	9	10	1
ENSG00000257698	211	186	180	216	219	183	381	348	353	304	312	287
ENSG00000277130	5	3	2	5	0	1	1	3	0	2	1	2
ENSG00000258084	0	0	0	0	0	0	0	0	0	0	0	0
ENSG00000180318	3	0	2	2	2	0	5	2	4	4	1	1
ENSG00000257787	0	0	0	0	0	0	0	0	0	0	0	0
ENSG00000257729	0	0	0	0	0	0	0	0	0	0	0	0
ENSG00000172551	5	9	7	11	10	5	2	2	2	1	3	5
ENSG00000197651	0	0	0	0	0	0	0	0	0	0	0	0
ENSG00000258064	0	0	0	0	0	0	0	0	0	0	0	0
ENSG00000167768	0	0	0	0	0	0	0	0	0	0	0	0
ENSG00000171310	767	570	645	690	624	586	488	462	455	465	444	497
ENSG00000287051	37	18	36	28	9	19	11	11	18	11	9	13
ENSG00000257431	0	0	0	0	0	0	0	0	0	0	0	1
ENSG00000258135	0	0	0	0	0	0	0	0	0	0	0	0
ENSG00000257818	2	3	1	1	0	0	2	2	3	4	3	4
ENSG00000257113	0	0	0	0	0	0	0	0	0	0	0	0
ENSG00000257496	0	0	2	1	2	0	1	0	1	3	0	0
ENSG00000257202	0	0	0	0	0	0	0	0	0	0	0	0
ENSG00000258185	0	0	0	0	0	0	0	0	0	0	0	0
ENSG00000256355	0	0	0	0	0	0	0	0	0	0	0	0
ENSG00000139343	1721	1796	1448	2156	2403	1743	1897	1730	1680	2166	1919	1894
ENSG00000257741	0	0	0	0	0	0	0	0	0	0	0	0
ENSG00000066084	10229	8751	12074	7960	6951	7729	12830	11792	13558	9659	8674	11627
ENSG00000242922	0	0	0	0	0	0	0	0	0	0	0	0
ENSG00000258118	0	0	0	0	0	0	0	0	0	0	0	0
ENSG00000135655	3465	3474	3062	3842	3566	3024	3777	3365	3291	3519	3190	3688
ENSG00000186666	788	663	665	660	680	488	932	842	879	794	750	713
ENSG00000257337	2353	2350	2114	2594	2596	2260	2388	2148	2424	2775	2533	2637
ENSG00000258279	17	10	16	14	16	14	5	12	10	11	5	7
ENSG00000258068	0	0	0	0	0	0	0	0	0	0	0	0
ENSG00000139287	9	5	8	7	14	1	11	13	5	6	11	8
ENSG00000257580	0	0	0	0	0	0	0	0	0	0	0	0
ENSG00000256399	0	0	0	0	0	0	0	0	0	0	0	0
ENSG00000257283	0	0	0	0	0	0	0	0	0	0	0	0
ENSG00000288530	0	0	2	0	1	1	0	0	1	0	0	0
ENSG00000240087	3	0	3	6	3	8	2	7	7	8	5	3
ENSG00000133773	1190	1075	983	1218	1153	942	1674	1542	1438	1514	1322	1493
ENSG00000257829	16	25	25	15	15	16	11	10	8	12	7	15
ENSG00000257943	0	0	0	0	0	0	0	0	0	0	0	0
ENSG00000214203	0	1	1	1	0	1	1	0	1	3	0	4
ENSG00000279176	0	0	0	0	0	0	0	0	0	0	0	0
ENSG00000257219	0	0	0	1	0	0	0	0	0	0	1	0
ENSG00000257835	0	0	0	0	0	0	0	0	0	1	0	0
ENSG00000111057	40757	33748	42988	61200	65521	58471	40088	41769	44416	52979	65285	59411
ENSG00000257790	0	0	0	1	2	0	0	0	1	2	1	0
ENSG00000257824	0	0	0	0	0	0	0	0	0	0	0	0
ENSG00000271018	0	0	0	0	0	0	0	0	0	0	0	0
ENSG00000050438	336	259	283	400	326	326	190	174	175	309	232	298
ENSG00000258234	0	0	0	0	0	0	0	0	0	0	0	0
ENSG00000246985	9	17	10	6	4	2	11	4	4	1	5	3
ENSG00000257989	22	16	28	23	18	23	4	9	5	6	5	7
ENSG00000111530	9327	9578	9267	11308	11201	9975	11240	10574	11031	11421	10527	12642
ENSG00000170486	0	0	0	1	0	2	0	2	2	2	2	4
ENSG00000170523	44	22	34	24	27	8	14	10	10	9	3	6
ENSG00000257242	15	39	25	22	21	8	40	25	21	25	34	24
ENSG00000271272	0	0	0	0	0	0	0	0	0	0	0	0
ENSG00000258057	77	63	73	88	99	93	106	91	121	139	141	113
ENSG00000286608	0	0	0	1	0	0	0	0	0	0	0	0
ENSG00000136010	628	596	535	796	759	807	383	319	395	551	494	635
ENSG00000287537	0	0	0	0	0	0	0	0	0	0	2	0
ENSG00000257570	0	0	0	0	0	0	0	0	0	0	0	0
ENSG00000283052	2	4	3	13	3	4	3	4	3	5	6	2
ENSG00000257191	7	3	2	6	7	0	3	4	3	4	2	4
ENSG00000079337	580	376	461	302	303	244	711	646	627	505	508	359
ENSG00000275481	23	31	25	34	37	23	43	53	36	20	28	30
ENSG00000259075	0	0	1	0	0	0	0	1	0	0	2	1
ENSG00000257746	0	0	0	0	0	0	0	0	0	0	0	0
ENSG00000250432	7	5	7	7	1	1	1	4	7	1	6	1
ENSG00000111581	3262	3614	3302	4464	4822	4248	2536	2509	2503	3294	2992	3820
ENSG00000167780	0	0	0	0	0	0	0	0	1	2	0	0
ENSG00000258375	0	0	0	0	0	0	0	0	0	0	0	0
ENSG00000139318	147	144	132	178	203	191	351	396	362	425	440	439
ENSG00000257322	0	6	2	0	1	0	8	6	6	4	0	0
ENSG00000271490	0	0	0	0	0	0	0	0	0	0	0	0
ENSG00000258253	0	0	0	0	0	0	0	0	0	0	0	0
ENSG00000186049	0	0	0	0	0	0	0	0	0	0	0	0
ENSG00000244432	0	0	0	0	0	0	0	0	0	0	0	0
ENSG00000258044	0	0	0	0	0	0	0	0	0	0	0	0
ENSG00000179912	1333	1388	1324	1111	1225	956	1357	1297	1395	1232	1191	1203
ENSG00000127720	192	209	183	186	169	146	305	274	279	254	196	202
ENSG00000241825	0	0	0	0	0	0	0	0	0	0	0	0
ENSG00000257124	0	0	0	0	0	0	0	0	0	0	0	0
ENSG00000111145	144	99	84	111	106	98	119	92	108	95	89	107
ENSG00000151572	0	0	0	0	0	0	0	0	0	0	0	0
ENSG00000286259	0	0	0	0	0	0	0	0	0	0	0	0
ENSG00000277595	3	1	6	1	3	1	3	3	1	4	4	3
ENSG00000180263	848	822	940	844	855	894	959	908	1040	850	672	956
ENSG00000270344	142	170	149	196	260	209	120	124	114	161	177	181
ENSG00000257764	0	0	0	0	0	0	0	0	0	0	0	0
ENSG00000226982	0	0	0	1	0	0	0	0	0	0	1	0
ENSG00000258815	189	194	190	180	194	119	247	178	201	199	133	186
ENSG00000257515	0	0	0	0	0	0	0	0	0	0	0	0
ENSG00000196091	0	1	0	1	0	1	0	0	0	1	0	0
ENSG00000258137	0	1	0	0	1	0	2	0	1	0	2	0
ENSG00000257747	0	0	0	0	0	0	0	0	0	0	0	0
ENSG00000236349	1	2	8	1	3	4	6	5	4	3	7	5
ENSG00000235884	0	0	0	0	0	0	0	0	0	0	0	0
ENSG00000257438	0	0	0	0	0	0	0	0	0	0	0	0
ENSG00000256172	0	0	0	0	0	0	0	0	0	0	0	0
ENSG00000259125	0	0	0	0	0	0	0	0	0	0	0	0
ENSG00000257879	0	0	0	0	0	0	0	0	0	0	0	0
ENSG00000245904	81	88	53	47	42	25	106	110	95	61	54	56
ENSG00000276454	0	1	0	0	0	0	0	0	0	0	0	0
ENSG00000257119	0	0	0	0	0	0	0	0	0	0	0	0
ENSG00000059758	1275	1173	1094	1250	1130	949	1311	1154	1305	1183	1060	1233
ENSG00000258026	0	0	0	0	0	0	0	0	0	0	0	0
ENSG00000241917	0	0	0	0	0	0	0	0	0	0	0	0
ENSG00000246363	2	0	0	2	3	1	0	0	2	1	2	3
ENSG00000255772	0	0	0	0	0	0	0	0	0	0	0	0
ENSG00000111647	2787	2675	2479	2840	2550	2410	3957	3329	3415	3473	3016	3561
ENSG00000174600	1	0	0	1	0	0	2	0	0	0	0	0
ENSG00000280049	0	0	0	0	0	0	0	0	0	0	0	0
ENSG00000288092	0	0	0	0	0	0	0	0	0	0	0	0
ENSG00000120860	1470	1420	1353	1370	1265	1156	1610	1478	1510	1364	1176	1328
ENSG00000278896	1	1	1	0	0	1	5	6	1	7	0	5
ENSG00000253719	12904	11766	11629	12839	12209	10494	17069	15508	15621	14950	14106	15086
ENSG00000256614	0	0	0	0	0	0	0	0	0	0	0	0
ENSG00000257530	0	0	0	0	0	0	0	0	0	0	0	0
ENSG00000111670	5769	5919	5586	5938	5657	5270	3517	3221	3585	3065	2780	3464
ENSG00000257609	0	0	0	0	0	0	0	0	0	0	0	0
ENSG00000084110	5	3	9	4	8	8	14	8	18	6	7	6
ENSG00000205420	0	0	0	0	0	1	0	0	0	0	0	0
ENSG00000257539	8	10	7	5	6	4	1	1	4	0	1	1
ENSG00000257528	0	0	0	0	0	0	0	0	0	0	0	0
ENSG00000257682	0	0	0	0	0	0	0	0	0	0	0	0
ENSG00000111275	690	512	902	476	458	572	419	311	458	228	233	287
ENSG00000189182	0	0	0	0	0	0	0	0	0	0	0	0
ENSG00000260597	114	101	125	82	81	63	146	151	184	93	119	109
ENSG00000139354	1042	1029	848	1865	1786	1572	954	869	703	1498	1370	1527
ENSG00000258086	1	0	1	4	0	2	1	1	2	2	0	0
ENSG00000257467	0	0	0	0	0	0	0	0	0	0	0	0
ENSG00000064115	5093	5034	5099	5742	5790	5490	5121	4549	4947	4664	4504	5398
ENSG00000135519	5	7	15	4	9	7	24	14	24	24	18	18
ENSG00000271382	1	0	0	0	0	1	1	0	2	2	2	0
ENSG00000249550	4	1	8	2	4	3	3	2	3	4	1	3
ENSG00000243071	1	5	4	3	0	2	3	0	0	1	0	1
ENSG00000161791	39	41	47	78	99	71	19	18	21	62	60	71
ENSG00000270506	0	0	0	0	0	0	0	0	0	0	0	0
ENSG00000257875	0	0	4	0	0	5	1	3	0	1	2	2
ENSG00000139436	3211	2822	3034	2982	2973	2652	3846	3703	3613	3532	3552	3589
ENSG00000257495	0	0	0	0	0	0	0	0	0	0	0	0
ENSG00000258125	0	0	0	0	0	0	0	0	0	0	0	0
ENSG00000242850	0	0	0	0	0	0	0	0	0	0	0	0
ENSG00000271327	13	12	17	10	14	10	15	17	17	10	8	15
ENSG00000277342	1	2	2	4	8	2	7	11	4	6	4	3
ENSG00000279148	12	14	10	16	17	25	12	9	20	13	16	16
ENSG00000166226	10188	10115	9468	15623	15365	13101	10942	10050	10367	13717	11978	14730
ENSG00000179104	1695	1637	1571	1508	1431	1222	1308	1193	1317	1324	1226	1361
ENSG00000258018	0	1	0	3	3	0	2	0	1	1	1	4
ENSG00000136044	2144	2043	1990	1959	1967	1688	2952	2688	2834	2413	2111	2339
ENSG00000257512	15	6	7	17	13	8	18	22	24	18	14	9
ENSG00000286107	1	2	2	3	1	4	3	2	4	5	6	6
ENSG00000256915	0	0	0	0	0	0	0	0	0	1	0	0
ENSG00000258359	19	8	11	20	18	11	12	19	12	10	15	13
ENSG00000256325	3	0	0	0	1	1	0	2	5	2	3	2
ENSG00000197757	377	305	329	306	377	288	680	633	574	498	548	383
ENSG00000257254	0	0	0	0	0	0	0	0	0	0	0	0
ENSG00000057704	17	14	21	20	6	11	10	10	13	6	6	7
ENSG00000256077	0	0	0	0	0	0	0	0	0	0	0	0
ENSG00000237766	16	10	9	9	12	11	16	11	18	8	4	8
ENSG00000258102	7	9	9	27	21	19	9	15	11	35	23	22
ENSG00000257169	0	0	0	0	0	3	0	0	0	0	0	0
ENSG00000256678	0	0	0	0	0	1	0	0	0	0	0	0
ENSG00000257253	0	0	0	0	0	0	0	0	0	0	0	0
ENSG00000227423	0	0	0	0	0	0	0	0	0	0	0	0
ENSG00000151233	2883	2688	2634	3353	2928	2777	2205	2047	2166	2208	1892	2420
ENSG00000012822	5562	5242	5148	3926	4321	3859	6747	6595	7009	5927	5613	5235
ENSG00000118600	1173	1204	1132	1234	1119	973	2328	2265	2210	1816	1702	1742
ENSG00000257849	0	0	0	0	0	0	0	1	0	0	0	0
ENSG00000257979	0	0	0	0	0	0	0	0	0	0	0	0
ENSG00000167767	9216	6858	10417	7355	9145	7813	7826	8656	8473	7457	9336	6732
ENSG00000279190	0	0	0	0	0	0	0	0	0	0	0	0
ENSG00000240631	0	0	0	0	0	0	0	0	0	0	0	0
ENSG00000080371	4169	3907	3739	4294	4227	3645	5551	5167	5347	5495	4877	5603
ENSG00000257629	0	0	0	0	0	0	0	0	0	0	0	0
ENSG00000139648	0	0	0	0	0	0	0	0	0	0	0	0
ENSG00000287957	0	0	0	0	0	0	0	0	0	0	0	0
ENSG00000275228	0	0	0	0	0	0	0	0	0	0	0	0
ENSG00000257519	0	0	0	0	0	0	0	1	0	0	0	0
ENSG00000286220	0	0	0	1	0	1	0	0	0	1	0	3
ENSG00000214198	82	79	61	68	51	53	99	87	84	75	70	55
ENSG00000257514	0	0	0	0	0	0	0	0	0	0	0	0
ENSG00000257128	0	0	0	0	0	0	0	0	0	0	0	0
ENSG00000256552	0	0	0	0	1	0	0	0	0	0	0	1
ENSG00000257855	1	2	0	0	2	0	1	2	1	1	0	2
ENSG00000257517	0	0	0	0	0	0	0	0	1	0	0	0
ENSG00000258193	0	0	0	0	0	0	0	0	0	0	0	0
ENSG00000257360	0	0	0	0	0	0	0	0	0	0	0	0
ENSG00000257587	0	0	0	0	0	0	0	0	0	0	0	0
ENSG00000165972	0	0	0	0	0	1	0	0	0	0	0	0
ENSG00000286903	0	0	0	0	0	0	0	0	0	0	0	0
ENSG00000257325	0	0	0	0	0	0	0	0	0	0	0	0
ENSG00000182379	500	209	444	324	385	427	169	149	161	161	194	119
ENSG00000257894	2	0	1	0	1	3	0	0	1	4	0	1
ENSG00000243164	0	0	0	0	0	0	0	0	0	0	0	0
ENSG00000111252	126	113	108	248	212	220	197	175	178	211	237	200
ENSG00000286069	14	10	5	6	1	6	6	4	4	1	6	6
ENSG00000139323	1187	1086	1001	2473	2363	2055	1037	982	1074	1687	1614	1812
ENSG00000257878	0	0	2	0	0	1	2	0	2	0	0	0
ENSG00000139651	3474	3249	3252	2823	2912	2513	4457	4062	4532	3724	3576	4004
ENSG00000256750	0	0	0	0	0	0	0	0	0	0	0	0
ENSG00000257611	0	0	0	0	0	0	0	0	0	0	0	0
ENSG00000257803	1	1	6	3	3	2	2	0	4	3	4	2
ENSG00000257761	1	1	1	0	0	1	5	0	1	2	1	0
ENSG00000196243	0	0	1	0	0	0	0	0	0	0	0	0
ENSG00000258358	0	0	0	0	0	0	0	0	0	0	0	0
ENSG00000012504	0	0	0	1	0	0	0	0	1	0	0	0
ENSG00000239201	0	0	0	0	0	0	0	0	1	0	0	0
ENSG00000286056	0	0	0	0	0	0	0	0	0	0	0	0
ENSG00000277299	0	0	1	2	0	0	1	0	0	1	0	1
ENSG00000258033	0	1	0	0	0	0	0	0	0	0	0	0
ENSG00000258111	0	0	0	0	0	0	0	1	0	0	0	0
ENSG00000257703	0	0	0	0	0	0	0	0	0	0	0	0
ENSG00000244266	0	0	0	0	0	0	0	0	0	0	0	0
ENSG00000258120	0	0	0	0	0	0	0	0	0	0	0	0
ENSG00000258230	2	0	0	4	0	0	1	0	0	1	2	3
ENSG00000258224	0	0	0	0	0	0	0	0	0	0	0	0
ENSG00000238105	620	708	614	558	695	576	663	579	679	654	622	683
ENSG00000151135	3888	4679	4271	2754	3017	2577	4892	4508	5115	3396	3059	3681
ENSG00000286021	0	0	0	1	0	0	0	0	0	0	0	1
ENSG00000258183	1	0	0	1	0	0	1	0	0	0	0	0
ENSG00000257300	0	0	0	0	0	0	0	0	0	0	0	0
ENSG00000091039	2698	2669	2439	2910	2824	2470	3412	3085	3043	3143	2778	3067
ENSG00000177889	4946	4921	4650	5628	5983	4998	5689	5301	5561	5934	5680	6101
ENSG00000135426	0	0	0	1	0	0	1	0	0	0	0	0
ENSG00000158104	19	16	16	7	15	25	26	17	24	14	12	10
ENSG00000258205	0	0	0	0	0	0	0	0	0	0	0	0
ENSG00000258337	0	0	1	0	0	0	0	0	0	0	0	0
ENSG00000139133	476	477	462	473	576	465	339	344	321	334	365	399
ENSG00000049130	3213	2779	2850	3655	3016	3048	3870	3273	3693	4169	3303	4421
ENSG00000028203	5663	6118	5463	5778	6005	5340	5935	5194	5820	5209	4756	5841
ENSG00000139218	8204	7506	7658	8186	7328	6748	10374	9463	10333	9811	8259	10121
ENSG00000255850	0	0	0	0	0	0	0	0	0	0	1	0
ENSG00000257222	0	0	0	0	0	0	0	0	0	0	0	0
ENSG00000256589	0	0	0	0	0	0	0	0	0	0	0	0
ENSG00000257750	0	0	1	0	0	0	0	0	0	0	0	0
ENSG00000280110	0	0	0	0	0	0	0	0	0	0	0	0
ENSG00000258272	0	0	0	0	0	0	0	0	0	0	0	0
ENSG00000256546	1	0	0	1	0	2	1	4	1	0	2	1
ENSG00000257146	0	0	0	0	0	0	0	0	0	0	0	0
ENSG00000260329	18	9	10	3	10	8	35	46	30	33	29	17
ENSG00000285030	1	0	0	0	0	0	0	0	0	0	0	0
ENSG00000256465	0	0	0	0	0	0	0	0	0	0	0	0
ENSG00000139154	1829	1857	1583	1693	1549	1300	2622	2328	2309	1866	1643	2004
ENSG00000258240	4	0	4	3	1	9	1	1	0	1	0	0
ENSG00000255794	13	16	6	54	75	52	30	21	45	113	116	123
ENSG00000256569	0	0	0	0	0	0	0	0	0	0	0	0
ENSG00000136040	20	22	15	10	9	8	17	16	16	9	8	14
ENSG00000274029	0	0	0	0	0	0	0	0	0	1	0	0
ENSG00000255780	0	0	0	0	0	0	0	0	0	0	0	0
ENSG00000258134	0	0	0	0	0	0	0	0	0	0	0	0
ENSG00000271379	0	0	0	0	0	0	0	0	0	0	0	0
ENSG00000257642	0	0	1	0	0	0	0	2	0	0	0	0
ENSG00000271579	0	0	0	0	0	0	0	0	0	0	0	0
ENSG00000258116	0	0	0	0	0	0	0	0	1	0	1	0
ENSG00000258128	0	0	0	0	1	0	0	1	1	1	0	0
ENSG00000279360	0	0	0	0	0	1	0	0	0	1	1	0
ENSG00000111046	0	0	0	0	0	0	0	0	0	0	0	0
ENSG00000120832	3540	4627	3785	2016	2550	2114	3985	3737	4520	2627	2411	2709
ENSG00000111142	5201	5192	4769	6400	6354	5275	6073	5442	5682	6102	5466	6537
ENSG00000283459	0	0	0	0	0	0	0	0	0	0	0	0
ENSG00000277851	0	0	0	0	0	0	0	1	0	0	0	0
ENSG00000257465	0	0	0	0	0	0	0	0	0	0	0	0
ENSG00000170627	0	0	0	1	0	0	0	0	0	0	0	0
ENSG00000257541	0	0	1	0	0	0	0	1	0	0	0	0
ENSG00000061987	5637	6110	6109	5429	5466	5222	6849	6875	6988	6132	5591	6866
ENSG00000257231	1	1	0	0	0	0	0	0	0	0	0	0
ENSG00000257893	0	0	0	0	0	0	0	0	0	0	0	0
ENSG00000270482	11	19	9	14	9	8	12	7	20	10	8	6
ENSG00000257181	0	1	0	1	0	0	0	0	0	0	0	0
ENSG00000013503	1415	1378	1426	1665	1559	1402	1268	1095	1153	1292	1255	1322
ENSG00000183283	18503	16393	15653	15032	14628	12186	21504	19720	19802	17200	15606	15972
ENSG00000255814	0	0	0	0	0	0	0	0	0	0	0	0
ENSG00000241045	0	0	0	0	0	1	0	0	0	0	0	0
ENSG00000257373	0	0	0	0	0	0	0	0	0	0	0	0
ENSG00000271065	4	3	1	1	0	1	0	0	0	3	0	0
ENSG00000274560	4	1	0	3	1	4	2	3	3	4	5	4
ENSG00000280426	35	29	23	20	19	21	26	36	32	27	17	39
ENSG00000183395	0	0	0	1	0	0	0	0	0	0	0	0
ENSG00000257470	0	0	0	0	0	0	0	0	0	0	0	0
ENSG00000280088	134	138	136	127	123	130	149	130	165	134	136	168
ENSG00000175183	0	0	0	0	0	0	0	0	0	0	0	0
ENSG00000258007	0	0	0	0	0	0	0	0	0	0	0	0
ENSG00000123360	5	9	7	3	3	2	12	7	9	7	3	5
ENSG00000257526	8	2	2	9	6	2	10	3	6	8	2	2
ENSG00000255474	0	0	0	0	0	0	0	0	0	0	0	0
ENSG00000174989	1370	1130	1231	1474	1327	1271	1638	1511	1500	1570	1531	1458
ENSG00000257915	0	0	0	0	0	0	0	0	0	0	0	0
ENSG00000120833	53	55	48	7	4	11	43	30	32	18	10	12
ENSG00000247903	0	0	0	1	0	0	0	0	0	0	0	0
ENSG00000136026	3838	3099	3570	3871	3941	3387	4386	4029	4270	4100	4022	4070
ENSG00000257594	12	1	8	4	11	9	13	5	7	4	21	4
ENSG00000242041	0	0	0	0	0	0	0	0	0	0	0	0
ENSG00000258169	1	0	0	0	0	0	0	2	0	1	0	0
ENSG00000258216	23	36	23	24	15	5	32	30	33	14	23	14
ENSG00000102189	6473	6780	6237	6030	6122	5074	5663	5559	5512	5105	4702	5368
ENSG00000258131	3	0	1	4	6	8	2	0	2	3	2	0
ENSG00000111785	654	613	597	718	664	601	887	780	824	767	721	819
ENSG00000277840	0	3	4	0	1	0	0	4	3	0	4	2
ENSG00000271177	0	0	0	0	0	0	0	0	0	0	0	0
ENSG00000258206	0	0	0	0	0	0	0	0	0	0	0	0
ENSG00000255686	0	0	0	0	0	0	0	0	0	0	0	0
ENSG00000257851	5	8	6	2	5	5	2	3	5	3	6	4
ENSG00000257359	0	0	0	0	0	1	0	1	1	2	0	0
ENSG00000257489	52	44	43	39	39	33	53	47	49	48	44	63
ENSG00000257543	0	0	0	0	0	0	0	0	0	0	0	0
ENSG00000254451	0	0	0	0	0	0	0	0	0	0	0	0
ENSG00000257648	0	0	0	0	0	0	0	0	0	0	0	0
ENSG00000279939	0	0	0	0	0	0	0	0	0	0	0	0
ENSG00000281344	54	65	55	76	72	77	54	66	77	76	63	60
ENSG00000237176	0	0	0	0	0	0	0	0	0	0	0	0
ENSG00000008405	1963	2172	1738	1719	1862	1597	3454	3127	3233	2583	2435	2878
ENSG00000165891	587	569	601	1131	1269	1277	328	365	309	584	635	762
ENSG00000188026	449	261	428	388	451	356	452	463	444	421	493	327
ENSG00000258294	0	0	1	1	0	1	1	3	2	0	0	1
ENSG00000256442	0	1	2	0	0	0	4	0	2	0	2	0
ENSG00000258153	0	0	0	0	0	0	0	0	0	0	0	0
ENSG00000214039	0	0	0	0	0	0	0	0	0	0	0	0
ENSG00000139324	3543	3405	3542	3938	3571	3367	2240	2044	2308	2256	1872	2470
ENSG00000257792	0	0	0	0	0	0	0	0	0	0	0	0
ENSG00000125207	0	1	0	0	2	1	0	0	0	0	0	1
ENSG00000279134	0	0	0	0	0	0	0	0	0	0	0	0
ENSG00000286434	0	0	0	0	0	0	0	0	0	0	0	0
ENSG00000274315	19	18	11	21	14	9	19	16	21	18	11	20
ENSG00000258332	0	0	0	0	0	0	0	0	0	0	0	0
ENSG00000253284	3	2	4	2	1	1	7	3	2	2	3	4
ENSG00000257912	0	0	0	0	0	0	0	0	0	0	0	0
ENSG00000257718	0	3	0	0	0	1	0	4	2	3	1	0
ENSG00000257568	0	0	0	0	0	0	0	0	0	0	0	0
ENSG00000075035	0	0	0	1	3	0	2	0	0	1	0	0
ENSG00000111727	2092	2243	2063	1953	1993	1665	1974	1987	1891	1762	1631	1930
ENSG00000239397	0	0	0	0	0	0	0	0	0	0	0	0
ENSG00000255618	2	0	0	1	0	1	0	2	0	0	1	2
ENSG00000257820	0	0	0	0	0	0	0	0	0	0	0	0
ENSG00000256870	1	0	0	1	0	2	0	0	0	0	0	0
ENSG00000186076	19	15	16	19	17	23	14	9	19	15	11	21
ENSG00000188596	138	132	110	116	96	77	143	118	135	109	108	95
ENSG00000270048	2	4	8	2	2	11	3	3	7	1	1	4
ENSG00000255886	0	0	0	0	0	0	0	0	0	0	0	0
ENSG00000274598	0	1	0	0	0	0	0	0	1	0	0	0
ENSG00000258177	0	0	0	0	0	0	0	0	0	0	0	0
ENSG00000256101	0	0	0	0	0	0	0	0	0	0	0	0
ENSG00000276900	119	76	78	139	115	88	139	94	112	170	134	130
ENSG00000276308	0	0	0	0	0	0	0	0	0	0	0	0
ENSG00000171435	318	220	349	245	194	216	363	333	362	269	233	277
ENSG00000240925	0	0	0	0	0	0	0	0	0	0	0	0
ENSG00000258308	0	0	0	0	0	1	0	0	0	0	0	0
ENSG00000139726	6620	6148	5922	7467	7387	6431	7552	6988	7445	7893	6896	8043
ENSG00000258355	2	0	0	1	1	1	1	0	0	1	1	0
ENSG00000250166	1	2	1	2	1	2	1	0	0	1	0	2
ENSG00000249028	0	0	0	0	0	0	0	0	0	0	0	0
ENSG00000286678	0	0	1	0	0	0	0	0	0	0	0	0
ENSG00000258053	61	60	43	76	78	80	97	68	83	113	63	101
ENSG00000123364	1000	886	977	784	904	786	1544	1503	1490	1087	1165	1004
ENSG00000279798	0	1	0	0	0	0	0	0	0	2	1	0
ENSG00000258123	15	7	12	9	13	14	12	6	13	12	8	20
ENSG00000239413	0	0	0	0	0	0	0	0	0	0	0	0
ENSG00000135517	1	0	1	0	0	0	0	0	0	0	0	0
ENSG00000111344	107	58	69	91	81	73	40	31	32	56	43	53
ENSG00000257405	0	0	0	0	0	0	0	0	0	0	0	0
ENSG00000287030	0	0	0	0	0	0	0	0	0	0	0	0
ENSG00000257476	0	0	0	0	0	0	0	0	0	0	0	0
ENSG00000274879	0	1	0	0	0	0	0	0	0	0	0	0
ENSG00000251138	6	2	6	2	3	4	6	3	4	3	1	6
ENSG00000255642	0	0	4	0	1	0	7	3	1	2	6	0
ENSG00000258173	0	0	0	0	0	0	0	0	0	0	0	0
ENSG00000075188	1770	1756	1612	2056	1927	1719	1976	1650	1645	1855	1564	1873
ENSG00000279411	0	0	0	0	0	0	0	0	0	0	0	0
ENSG00000256353	0	0	0	0	0	0	0	0	0	0	0	0
ENSG00000257545	0	0	0	0	0	0	0	0	0	0	0	0
ENSG00000257885	0	0	0	0	0	0	0	0	0	0	0	0
ENSG00000256563	0	0	0	0	0	0	0	0	0	0	0	0
ENSG00000256234	0	0	0	0	1	0	0	0	0	0	0	0
ENSG00000238168	0	0	0	0	0	0	0	0	0	0	0	0
ENSG00000089053	6011	5580	5817	6684	6943	6451	6877	6554	6902	7444	7446	7429
ENSG00000122971	98	24	73	45	75	46	63	91	82	56	62	29
ENSG00000257940	0	1	0	1	0	0	2	0	0	0	0	0
ENSG00000257603	0	0	0	0	0	0	0	0	0	0	0	0
ENSG00000258115	0	0	0	0	0	0	0	0	0	0	0	0
ENSG00000111144	6087	6763	5833	6021	6255	5299	8697	8129	8232	7535	6608	7924
ENSG00000074527	886	979	1075	480	638	513	1475	1806	1921	645	883	897
ENSG00000256811	4	2	5	1	1	3	0	4	2	1	1	1
ENSG00000234608	1022	1119	944	1008	1110	847	1313	1147	1141	1225	1174	1227
ENSG00000185684	316	278	291	352	396	309	329	295	333	370	319	335
ENSG00000256151	0	0	0	0	0	0	1	0	0	0	0	0
ENSG00000257294	0	0	0	0	0	0	0	0	0	1	0	0
ENSG00000287237	0	0	0	0	0	0	0	0	0	0	0	0
ENSG00000258140	0	0	0	0	0	0	0	0	0	0	0	0
ENSG00000196668	179	263	192	386	551	429	235	246	283	715	719	714
ENSG00000110801	131	86	104	96	102	92	102	117	119	139	119	124
ENSG00000278095	0	0	0	0	0	0	0	0	0	0	0	0
ENSG00000255909	0	0	0	0	1	0	0	0	0	1	0	0
ENSG00000211584	1754	1181	1544	1895	1802	1679	1762	1658	1577	1639	1808	1438
ENSG00000224709	1	0	0	0	0	0	0	0	0	0	0	0
ENSG00000286476	0	0	0	0	0	0	0	0	0	0	0	0
ENSG00000157837	4567	3557	3809	3806	3874	3216	4402	4075	3934	3541	3480	3375
ENSG00000127314	5859	5810	5037	6099	5868	5107	5371	4609	4993	5212	4560	5540
ENSG00000257407	0	0	0	0	0	0	0	0	0	0	0	0
ENSG00000278112	23	23	22	26	20	28	38	34	28	27	39	26
ENSG00000136014	0	0	0	0	0	1	0	0	0	0	0	0
ENSG00000269997	8	13	15	10	8	8	12	19	16	12	15	19
ENSG00000258142	0	0	0	0	0	0	0	0	0	0	0	0
ENSG00000088992	0	1	0	0	1	2	0	0	2	2	0	0
ENSG00000257920	0	0	0	0	0	0	0	0	0	0	0	0
ENSG00000257480	0	0	0	0	0	0	0	0	0	0	0	0
ENSG00000122965	3073	2270	2522	2477	2584	2077	2971	2836	3028	2653	2755	2248
ENSG00000286504	0	1	0	0	0	1	1	0	0	0	1	0
ENSG00000111726	2366	2326	2277	2377	2421	2131	1957	1723	2035	1873	1730	2094
ENSG00000258313	0	0	0	0	0	0	0	0	0	0	0	0
ENSG00000198812	0	0	0	0	0	0	0	0	0	0	0	0
ENSG00000258112	1	0	0	0	0	1	0	0	0	0	0	0
ENSG00000287136	1	0	0	0	0	0	0	0	0	0	0	0
ENSG00000256708	0	0	0	0	0	0	0	0	0	0	0	0
ENSG00000274670	0	0	0	0	0	0	0	0	0	0	0	0
ENSG00000110917	15257	16448	17223	17715	17900	17436	19068	18137	19742	18459	17868	21035
ENSG00000257995	0	0	0	0	0	0	0	0	0	0	0	0
ENSG00000277715	15	32	24	13	28	16	24	25	43	27	12	36
ENSG00000270130	5	7	11	4	4	8	5	11	10	1	2	8
ENSG00000110931	3144	2613	2969	3095	3122	2736	3197	2993	3264	3167	3015	2901
ENSG00000175727	3158	1717	2804	2302	2259	2100	4048	3829	4122	2793	2938	2293
ENSG00000139344	1	4	9	10	7	2	35	36	30	30	25	29
ENSG00000258435	0	0	1	0	0	0	0	0	0	0	0	0
ENSG00000171759	45	59	48	62	34	42	60	34	66	49	39	47
ENSG00000151131	451	384	610	483	509	554	543	520	585	588	555	637
ENSG00000279128	0	0	0	0	0	0	0	0	0	0	0	0
ENSG00000276972	0	0	0	0	0	0	0	0	0	0	0	0
ENSG00000273434	0	0	0	0	0	0	0	0	0	0	0	0
ENSG00000257210	0	0	2	0	0	1	0	0	1	1	0	0
ENSG00000278084	1	2	3	2	0	0	4	2	2	2	1	1
ENSG00000111707	7989	8608	8099	8160	8602	7547	9238	8680	9373	8560	8245	9378
ENSG00000171823	258	73	177	159	143	129	156	150	135	161	230	83
ENSG00000274964	21	20	21	28	26	30	16	18	24	32	27	44
ENSG00000198774	1	0	1	1	1	0	3	0	1	0	1	0
ENSG00000139405	851	583	761	821	806	700	889	790	802	873	931	594
ENSG00000257910	0	0	0	0	0	0	0	0	0	0	0	0
ENSG00000256664	0	0	0	0	0	0	0	0	0	0	0	0
ENSG00000256742	13	16	16	14	12	11	17	19	25	15	16	11
ENSG00000111049	0	0	0	0	0	0	0	0	0	0	0	0
ENSG00000241744	0	0	0	0	0	0	0	0	0	0	0	0
ENSG00000179941	1770	1693	1461	1713	1489	1259	2425	2057	2062	2176	1878	2129
ENSG00000256494	0	0	0	0	0	0	0	0	0	0	0	0
ENSG00000256298	0	0	0	0	0	0	0	0	0	0	0	0
ENSG00000256001	0	0	1	1	0	1	0	0	0	0	0	1
ENSG00000280196	0	0	0	0	0	0	0	0	0	0	0	0
ENSG00000123009	1	1	2	0	1	3	1	1	0	0	1	1
ENSG00000255946	4	2	2	2	1	2	6	1	1	0	2	2
ENSG00000257548	0	0	0	0	0	0	0	0	0	0	0	0
ENSG00000235872	0	0	0	0	0	0	0	0	0	0	0	2
ENSG00000273680	34	27	32	33	29	47	33	38	45	26	35	46
ENSG00000240991	3	4	3	0	2	0	1	0	1	1	0	4
ENSG00000257150	0	1	0	0	0	0	1	0	0	0	0	0
ENSG00000169372	489	413	468	340	404	349	550	520	556	546	497	451
ENSG00000257997	0	0	0	0	0	0	0	0	0	0	0	0
ENSG00000287454	0	0	0	0	0	0	0	0	0	0	0	0
ENSG00000279343	0	0	0	0	0	0	0	0	0	0	0	0
ENSG00000256843	1	0	1	2	1	0	2	0	0	0	0	0
ENSG00000287229	0	0	0	0	0	0	0	0	0	0	0	0
ENSG00000258179	0	0	0	0	0	0	0	0	0	0	0	0
ENSG00000258100	1	0	2	0	2	1	2	2	2	3	2	3
ENSG00000183273	8	12	3	10	11	5	18	10	7	6	8	3
ENSG00000258285	0	0	1	0	0	0	0	1	1	2	2	1
ENSG00000269938	11	7	11	15	12	14	18	19	23	17	25	20
ENSG00000173598	11020	10252	10417	6485	6143	5565	14457	13625	14343	8530	7883	9471
ENSG00000213137	0	0	0	0	0	0	0	0	0	1	0	0
ENSG00000287493	3	3	0	3	0	0	1	1	1	4	1	2
ENSG00000287014	0	0	0	0	0	0	0	0	0	0	0	0
ENSG00000166046	415	355	299	266	244	196	731	634	643	484	346	400
ENSG00000279640	0	0	0	0	0	0	0	0	0	0	0	0
ENSG00000279993	0	0	0	0	0	0	0	0	0	0	0	0
ENSG00000256071	0	0	0	0	0	0	0	0	0	0	0	0
ENSG00000257410	0	0	0	0	0	0	0	0	0	0	0	0
ENSG00000258172	0	0	0	0	0	0	0	0	0	0	0	0
ENSG00000185610	0	0	0	0	0	0	0	0	0	0	0	0
ENSG00000136048	2119	1878	1761	1579	1395	1033	2845	2344	2315	1825	1522	1468
ENSG00000257289	0	0	0	0	0	0	0	0	0	0	0	0
ENSG00000256312	3	0	3	3	3	1	6	2	1	2	4	2
ENSG00000286907	0	0	0	0	0	0	0	0	0	0	0	0
ENSG00000257164	0	0	0	0	0	0	0	0	0	0	0	0
ENSG00000257863	0	0	0	0	0	0	0	0	0	0	0	0
ENSG00000139767	1	2	0	0	1	0	0	0	0	0	0	0
ENSG00000127324	0	0	0	0	0	0	0	0	0	0	0	0
ENSG00000257848	0	0	0	0	0	0	0	0	0	0	0	0
ENSG00000123384	531	172	679	238	239	248	536	579	607	334	371	290
ENSG00000234040	0	0	0	0	0	0	0	0	0	0	0	0
ENSG00000279171	0	0	0	0	0	0	0	0	0	0	0	0
ENSG00000158023	276	273	243	229	242	192	395	338	341	303	290	274
ENSG00000257586	0	0	0	0	0	0	0	0	0	0	0	0
ENSG00000196498	1302	683	1317	660	819	654	1050	1201	1240	956	1069	711
ENSG00000251536	0	0	0	0	0	0	0	0	0	0	0	0
ENSG00000123407	161	153	159	181	226	188	216	227	223	193	172	157
ENSG00000267285	0	0	0	0	0	0	0	0	0	0	0	0
ENSG00000274859	2	5	0	0	1	8	2	3	1	2	1	1
ENSG00000257696	46	38	21	16	31	17	61	50	37	43	34	31
ENSG00000123338	2	0	0	0	1	0	0	2	1	1	1	1
ENSG00000170633	1673	1462	1553	1725	1777	1455	1929	1730	1767	1762	1761	1757
ENSG00000089157	54585	39150	51284	63574	65000	55352	76718	71422	66109	76568	82928	61661
ENSG00000256343	0	0	0	1	0	0	0	0	0	0	0	0
ENSG00000256810	0	0	0	0	0	0	0	0	0	0	0	0
ENSG00000257444	0	0	0	0	0	0	0	0	0	0	0	0
ENSG00000256950	0	0	0	0	2	3	4	0	0	0	0	2
ENSG00000256988	0	0	0	0	0	0	0	0	0	0	0	0
ENSG00000258288	0	0	0	0	0	0	0	0	0	0	0	0
ENSG00000271614	51	83	47	39	50	21	76	100	84	55	32	45
ENSG00000255968	0	0	0	0	0	0	0	0	0	0	0	0
ENSG00000270061	10	12	14	7	8	3	12	18	18	18	17	22
ENSG00000250654	0	0	1	1	0	1	2	0	0	2	0	1
ENSG00000255750	0	0	0	0	0	0	0	0	0	0	0	0
ENSG00000248636	1	0	0	0	1	0	0	0	0	0	0	0
ENSG00000286493	1	0	0	2	2	0	0	3	2	1	0	1
ENSG00000258225	0	0	0	0	0	0	0	0	0	0	0	0
ENSG00000241556	1	0	0	0	2	1	1	0	0	0	2	0
ENSG00000258274	0	0	0	0	0	0	0	0	0	0	0	0
ENSG00000182870	1	1	0	2	2	0	1	0	1	3	0	0
ENSG00000187778	2639	1351	2311	2494	2408	1960	2298	2288	2058	2024	2409	1446
ENSG00000256364	0	0	0	0	0	0	1	1	1	2	0	0
ENSG00000256149	0	0	0	0	0	0	0	0	0	0	0	0
ENSG00000256906	0	0	0	0	0	0	0	0	0	0	0	0
ENSG00000277173	2	1	3	0	0	0	1	6	3	4	5	2
ENSG00000249873	0	0	0	0	0	0	0	0	0	0	0	0
ENSG00000257157	0	0	0	0	0	0	0	0	0	0	0	0
ENSG00000279478	0	0	0	0	0	0	0	0	0	0	0	0
ENSG00000120800	2555	2243	2570	3439	3103	3016	2460	2423	2578	2958	2574	3323
ENSG00000281333	41	41	42	44	32	33	57	55	51	33	39	58
ENSG00000273989	0	2	1	0	1	0	1	11	0	0	2	1
ENSG00000139292	1	0	0	0	0	0	0	1	0	0	0	0
ENSG00000257715	0	0	0	0	0	0	0	1	2	0	0	1
ENSG00000179195	19237	19871	17601	21548	20873	18272	24623	22309	23535	23896	21062	24769
ENSG00000256502	0	0	0	0	0	0	0	0	0	0	0	0
ENSG00000270095	4	6	1	2	4	9	7	5	10	9	7	1
ENSG00000198393	1107	986	931	1234	1081	931	1168	1172	1185	1218	1141	1396
ENSG00000249196	1	4	5	4	2	2	0	2	2	0	2	2
ENSG00000257386	0	0	0	0	0	0	0	0	0	2	0	2
ENSG00000136021	9148	9103	8768	8837	8723	8325	9581	8828	9632	9217	8346	10311
ENSG00000257456	0	0	0	0	0	0	0	0	0	0	0	0
ENSG00000214043	0	0	0	0	0	0	0	0	0	0	0	0
ENSG00000277423	2	3	0	1	0	1	2	2	2	3	1	3
ENSG00000244436	0	0	0	0	0	0	0	0	0	0	0	0
ENSG00000170890	1	1	1	0	2	2	0	2	0	0	0	0
ENSG00000277283	208	170	134	186	180	149	230	204	132	205	197	169
ENSG00000255595	0	0	0	0	0	0	0	0	0	0	0	0
ENSG00000111452	2	3	9	2	3	3	5	12	5	3	10	12
ENSG00000286008	0	0	0	0	0	0	0	0	0	0	0	0
ENSG00000257890	0	0	0	1	0	0	0	0	0	0	1	1
ENSG00000280150	0	0	0	0	0	0	0	0	0	0	0	0
ENSG00000111537	0	0	0	0	0	0	0	0	0	0	0	0
ENSG00000258171	0	0	0	2	0	0	0	0	0	0	0	0
ENSG00000184209	1204	1078	1086	1144	1236	974	1355	1280	1321	1303	1307	1155
ENSG00000257958	0	0	0	0	0	0	0	0	0	0	0	0
ENSG00000189238	1	0	0	0	0	0	0	0	0	0	0	0
ENSG00000275759	4	2	6	9	6	7	9	2	7	3	11	11
ENSG00000255965	0	0	0	0	0	0	0	0	0	0	0	0
ENSG00000166578	224	202	187	209	229	170	210	194	192	190	236	181
ENSG00000274427	5	6	11	6	7	3	5	3	10	11	10	9
ENSG00000261650	0	0	0	0	0	0	0	0	0	0	0	0
ENSG00000257220	0	0	0	0	0	0	0	0	0	0	0	0
ENSG00000255856	90	107	82	72	91	76	72	90	94	52	65	51
ENSG00000256804	0	0	0	0	0	0	0	0	0	0	0	0
ENSG00000280024	0	0	0	0	0	0	0	0	0	0	0	0
ENSG00000256971	0	0	0	0	0	0	0	0	0	0	0	0
ENSG00000275212	4	12	1	4	5	1	14	10	10	5	3	3
ENSG00000280398	0	0	0	0	0	0	0	0	0	0	0	0
ENSG00000257847	0	0	0	0	0	0	0	0	0	0	0	0
ENSG00000284687	0	0	0	0	0	0	0	0	0	0	0	0
ENSG00000257199	0	0	0	0	0	0	0	0	0	0	0	0
ENSG00000279480	1	0	0	0	1	1	0	1	2	0	0	1
ENSG00000256223	352	365	344	328	300	281	395	423	468	348	353	497
ENSG00000257918	2	0	0	1	0	0	4	1	0	1	0	1
ENSG00000256115	0	0	0	0	0	0	0	0	0	0	0	0
ENSG00000282964	0	0	0	0	0	0	0	0	0	0	0	0
ENSG00000241656	0	0	0	0	0	0	0	0	0	0	0	0
ENSG00000018236	29	36	28	13	19	19	14	8	7	6	1	9
ENSG00000215208	0	0	0	0	0	1	0	0	0	0	0	0
ENSG00000257604	0	0	0	0	0	0	0	1	0	0	0	0
ENSG00000279193	0	0	0	0	0	0	0	0	0	0	0	0
ENSG00000257345	0	0	0	0	0	0	0	0	0	0	0	0
ENSG00000084112	1467	1178	1399	1427	1409	1325	2009	1846	1925	1880	1731	1714
ENSG00000279704	0	0	0	0	0	0	0	0	0	0	0	0
ENSG00000277011	0	0	0	0	0	0	0	0	0	0	0	0
ENSG00000257991	0	0	0	1	0	0	0	0	0	0	0	0
ENSG00000089022	2027	2111	1850	2487	2369	2113	2233	1933	2052	2230	2078	2439
ENSG00000120805	9011	9461	8840	8869	8600	7725	9748	8984	9907	8959	7778	9611
ENSG00000255919	0	0	0	0	0	0	0	0	0	0	0	0
ENSG00000279630	0	0	0	0	0	0	0	0	0	0	0	0
ENSG00000257336	0	0	0	0	1	0	0	0	0	0	0	0
ENSG00000256699	0	0	0	0	0	0	0	0	0	0	0	0
ENSG00000284673	0	0	0	0	0	0	0	0	0	0	0	0
ENSG00000278011	2	1	2	0	3	5	3	3	2	3	0	0
ENSG00000111445	1273	1382	1315	1960	2176	2125	1024	1017	1080	1511	1537	1831
ENSG00000255807	0	1	0	0	0	0	1	0	0	0	1	0
ENSG00000256643	0	0	0	0	0	0	0	0	0	0	0	0
ENSG00000286248	1	0	0	0	0	0	0	0	0	0	0	0
ENSG00000279650	0	0	0	0	0	0	0	0	0	0	0	0
ENSG00000276115	1	1	4	1	8	0	3	2	7	11	0	9
ENSG00000256825	0	0	0	0	0	0	0	0	0	0	0	0
ENSG00000260030	0	0	0	0	0	0	0	0	0	0	0	0
ENSG00000244712	0	0	0	0	0	0	0	0	0	0	0	0
ENSG00000287714	0	1	0	0	0	0	0	1	0	0	0	0
ENSG00000249267	59	77	63	42	51	35	94	97	97	44	43	37
ENSG00000274874	0	0	0	0	0	0	0	0	0	0	0	0
ENSG00000123104	3197	2955	4040	2928	2605	2888	3082	3148	3824	2442	1989	3023
ENSG00000189046	445	286	343	523	487	414	487	496	451	536	476	516
ENSG00000240759	0	0	0	0	0	0	0	3	0	0	0	0
ENSG00000139437	912	850	825	1022	1140	1018	975	905	879	1103	999	952
ENSG00000089094	1383	981	1206	1372	1452	1137	1493	1340	1365	1357	1387	1179
ENSG00000223722	0	0	0	0	1	2	0	0	1	2	0	0
ENSG00000135090	3561	3587	3424	3054	3161	2692	6545	6312	6426	4946	4709	4988
ENSG00000258220	0	0	0	0	0	0	0	0	0	0	0	0
ENSG00000089220	12422	9984	10870	12872	13098	10610	13192	11613	12243	12722	12510	11578
ENSG00000257500	0	0	0	0	0	0	0	0	0	0	0	0
ENSG00000258251	0	0	0	0	0	0	0	0	0	0	0	0
ENSG00000276188	0	0	0	1	0	0	0	0	1	1	0	0
ENSG00000257433	55	47	38	53	36	32	51	42	57	47	47	52
ENSG00000135097	371	202	299	265	337	277	213	219	187	255	283	164
ENSG00000287311	0	0	0	0	0	0	0	0	0	0	0	0
ENSG00000246394	2	3	3	0	3	0	0	0	2	1	2	0
ENSG00000173588	480	546	375	611	641	482	473	467	479	604	489	561
ENSG00000257443	10	16	11	8	8	7	9	11	8	6	4	5
ENSG00000279940	0	0	0	0	0	0	0	0	0	0	0	0
ENSG00000277873	3	1	2	8	1	2	4	4	2	3	3	2
ENSG00000257323	0	0	0	0	0	0	0	0	0	0	0	0
ENSG00000280051	0	0	0	0	0	0	0	0	0	0	0	0
ENSG00000280272	0	0	0	0	0	0	0	0	0	0	0	0
ENSG00000279023	0	0	0	0	0	0	0	0	0	0	0	0
ENSG00000256551	0	0	0	0	0	0	0	0	0	0	0	0
ENSG00000139352	0	0	1	0	0	0	0	0	0	0	0	0
ENSG00000242963	0	0	0	0	0	0	0	0	0	0	0	0
ENSG00000089154	6790	3882	7145	7356	7140	7126	6177	6372	6287	6633	7662	6052
ENSG00000135093	1945	1717	1676	1470	1399	1238	1942	1689	1722	1619	1405	1401
ENSG00000276122	0	0	0	0	0	0	0	0	0	0	0	0
ENSG00000240342	1798	1660	1608	2019	2671	1971	2023	1991	2042	2698	2419	2095
ENSG00000284848	0	0	0	0	0	0	0	0	0	0	0	0
ENSG00000257474	0	0	0	0	0	0	0	0	0	0	0	0
ENSG00000256943	14	3	4	5	13	1	10	2	3	4	3	4
ENSG00000258290	2	1	1	2	1	0	1	1	2	0	0	0
ENSG00000255583	0	0	0	0	0	0	0	1	0	0	0	0
ENSG00000256268	0	0	0	0	0	0	1	0	0	0	0	2
ENSG00000257259	0	0	0	0	1	0	0	0	2	0	1	0
ENSG00000287365	0	0	0	0	0	0	0	0	0	0	0	0
ENSG00000257501	0	0	0	0	0	0	0	0	0	0	0	0
ENSG00000111249	348	287	304	479	414	389	92	86	83	156	109	95
ENSG00000251301	1	3	2	1	2	0	2	1	0	0	1	0
ENSG00000256193	0	0	0	0	0	0	0	0	0	0	0	0
ENSG00000241423	0	0	0	0	0	0	0	0	0	0	0	0
ENSG00000249388	1	3	5	6	5	3	4	5	5	6	5	8
ENSG00000277223	0	0	0	0	0	0	0	0	0	0	0	0
ENSG00000089250	0	0	2	3	0	0	2	0	0	0	0	0
ENSG00000183495	2698	1700	3343	2413	2240	2483	2461	2675	2874	2360	2324	2781
ENSG00000242314	0	0	0	0	0	2	0	0	0	2	0	1
ENSG00000213250	15	7	7	14	10	17	18	15	33	10	20	13
ENSG00000122970	1771	1981	1571	1842	1924	1472	1942	1904	1935	1978	1738	2082
ENSG00000278949	24	29	28	25	24	28	22	25	54	23	23	27
ENSG00000229186	0	0	0	0	0	0	0	0	0	0	0	0
ENSG00000256085	0	0	0	0	0	0	0	0	0	0	0	0
ENSG00000239881	4	6	7	4	7	2	4	5	6	0	2	2
ENSG00000250208	0	0	0	0	0	0	0	1	0	0	0	0
ENSG00000257781	0	0	0	0	0	0	0	0	0	0	0	0
ENSG00000276487	0	0	0	0	0	0	0	0	0	0	0	0
ENSG00000279976	0	0	0	0	0	0	0	0	0	0	0	0
ENSG00000135678	54	57	53	43	37	51	77	84	64	30	29	30
ENSG00000257844	0	0	0	0	0	0	0	0	0	0	0	0
ENSG00000256136	0	0	0	0	0	0	0	0	0	0	0	0
ENSG00000111450	401	405	371	569	636	457	516	486	544	507	490	506
ENSG00000204603	0	1	0	3	0	0	0	1	0	0	0	3
ENSG00000242986	0	0	0	0	0	0	0	0	0	0	0	0
ENSG00000280200	0	0	0	0	0	0	0	0	0	0	2	0
ENSG00000258034	0	0	1	0	0	0	0	0	0	0	0	0
ENSG00000257286	0	0	0	0	0	0	0	0	0	0	0	0
ENSG00000256542	5	4	6	3	10	1	5	6	5	9	2	5
ENSG00000244390	1	1	1	0	0	0	0	0	0	0	0	0
ENSG00000256250	0	0	0	0	0	0	0	0	0	0	0	0
ENSG00000244060	0	0	0	0	0	0	0	0	0	0	0	0
ENSG00000110887	0	0	0	0	0	0	0	0	0	0	0	0
ENSG00000256262	2	1	0	0	0	0	1	1	0	0	0	0
ENSG00000249641	428	286	322	291	338	211	283	284	307	218	187	183
ENSG00000256204	0	0	0	0	0	0	0	0	0	0	0	0
ENSG00000257281	0	0	0	1	0	0	0	0	0	0	0	0
ENSG00000250280	0	0	0	0	0	2	1	1	0	0	0	3
ENSG00000256299	2	0	1	5	4	3	2	10	4	4	2	5
ENSG00000257956	0	0	0	0	0	0	0	0	0	0	0	0
ENSG00000173093	0	0	1	0	0	0	0	0	1	0	0	0
ENSG00000258024	0	0	0	0	0	0	0	0	0	0	0	0
ENSG00000257046	0	0	0	0	0	0	3	0	0	0	0	0
ENSG00000240027	0	0	0	0	0	0	0	0	0	0	0	0
ENSG00000250748	0	0	0	2	0	0	0	0	0	0	0	0
ENSG00000279466	0	0	0	0	0	0	1	0	0	0	0	1
ENSG00000280217	0	0	0	0	0	0	0	0	0	0	0	0
ENSG00000256695	0	0	0	0	0	0	0	0	0	0	0	0
ENSG00000226469	1	0	0	1	0	1	0	0	0	0	1	0
ENSG00000279581	0	0	0	0	0	0	0	0	0	0	0	0
ENSG00000258133	0	0	0	0	0	0	0	0	1	0	0	0
ENSG00000286386	0	0	0	0	0	0	0	0	0	0	0	0
ENSG00000259862	0	0	0	0	0	0	0	0	0	0	0	0
ENSG00000242461	0	0	0	0	0	0	0	0	0	0	0	0
ENSG00000256273	0	0	0	0	0	0	0	0	0	0	0	0
ENSG00000257725	0	0	1	0	0	0	0	0	1	0	0	0
ENSG00000280405	0	0	0	0	0	0	0	0	0	0	0	0
ENSG00000256310	0	0	0	0	0	0	0	0	0	1	0	0
ENSG00000280002	0	0	0	0	0	0	0	0	0	0	0	0
ENSG00000277566	2	1	1	2	4	1	5	1	1	3	2	0
ENSG00000255916	0	0	0	0	0	0	0	0	0	0	0	0
ENSG00000236617	74	47	57	53	51	36	97	96	60	64	78	39
ENSG00000286016	0	0	0	0	0	0	0	0	1	0	0	1
ENSG00000279817	3	5	7	2	4	1	2	3	4	6	3	1
ENSG00000256827	0	0	0	0	0	0	0	0	0	0	0	0
ENSG00000257288	0	0	0	0	0	0	0	0	0	0	0	0
ENSG00000256732	0	0	0	0	0	0	0	0	0	0	0	0
ENSG00000188735	902	693	945	1097	1381	1109	758	744	740	1085	1164	909
ENSG00000151136	74	69	59	46	41	54	117	72	98	64	42	74
ENSG00000175970	4415	4663	4617	4801	5303	4461	5684	5580	5583	4797	4852	5190
ENSG00000258215	0	0	0	0	0	0	0	0	0	0	0	0
ENSG00000278916	28	22	13	37	19	26	17	32	22	27	28	15
ENSG00000257683	1	0	0	1	0	1	0	0	1	0	1	0
ENSG00000226356	0	0	0	0	0	0	0	0	0	0	0	0
ENSG00000255838	0	0	0	0	0	0	0	0	0	0	0	0
ENSG00000076513	3558	3562	3554	3064	3136	2809	4632	4687	4916	4094	4014	4380
ENSG00000256125	0	0	0	0	0	0	0	0	0	0	0	0
ENSG00000273824	0	0	0	0	0	0	0	0	0	0	0	0
ENSG00000279952	0	0	0	0	0	0	0	0	0	0	0	0
ENSG00000275389	8	4	2	0	4	6	7	3	3	3	4	5
ENSG00000256659	0	0	0	0	0	0	0	0	0	0	0	0
ENSG00000139370	1260	1128	1130	1546	1558	1372	1282	1116	1205	1259	1174	1325
ENSG00000280364	0	0	0	0	0	0	0	0	0	0	0	0
ENSG00000255703	0	0	0	0	0	0	0	0	0	0	0	0
ENSG00000255998	0	0	0	0	0	0	0	0	0	0	0	0
ENSG00000257711	0	0	0	0	0	0	0	0	0	0	0	0
ENSG00000279746	0	0	0	0	0	0	0	0	0	0	0	0
ENSG00000257000	1	0	0	0	0	0	0	0	0	0	0	0
ENSG00000132341	14836	13394	13295	23683	23272	21542	15397	13617	13816	20754	19374	21713
ENSG00000256596	0	0	1	1	0	0	3	1	1	1	0	1
ENSG00000255900	0	0	0	0	0	0	0	0	0	0	0	0
ENSG00000256576	14	4	10	24	24	12	22	18	33	30	19	13
ENSG00000250790	234	200	178	147	144	120	308	273	275	235	181	184
ENSG00000256484	0	0	0	0	0	0	0	0	0	0	0	0
ENSG00000286067	18	12	22	24	22	22	24	15	15	19	20	9
ENSG00000279500	25	46	36	39	58	40	31	58	58	57	46	45
ENSG00000286991	0	0	0	0	0	0	0	0	0	0	0	0
ENSG00000278872	1	0	1	0	1	0	0	0	0	0	1	0
ENSG00000111245	0	0	1	0	0	0	0	0	0	0	0	0
ENSG00000230294	0	0	0	0	0	0	0	0	0	0	0	0
ENSG00000255944	0	0	0	0	0	0	0	0	0	0	0	0
ENSG00000256581	0	0	0	0	0	0	0	0	0	0	0	0
ENSG00000255853	0	0	0	0	0	0	0	0	0	0	0	0
ENSG00000286049	1	8	3	7	5	11	13	5	2	18	16	6
ENSG00000060709	0	0	0	0	0	4	0	0	0	0	0	0
ENSG00000270445	0	0	0	0	0	0	0	0	0	0	0	0
ENSG00000255704	0	0	0	0	0	0	0	0	0	0	0	0
ENSG00000286586	0	1	1	0	0	1	0	0	1	0	0	0
ENSG00000287982	0	0	0	0	0	0	0	0	0	0	0	0
ENSG00000256417	30	23	37	25	21	19	28	12	26	19	11	23
ENSG00000258099	4	2	4	7	5	4	11	13	10	9	4	2
ENSG00000196458	2503	2504	2503	2405	2209	2036	2125	2068	2315	1963	1815	2281
ENSG00000280319	0	0	0	0	0	0	0	0	0	0	0	0
ENSG00000257758	0	0	0	0	0	0	0	0	0	0	0	0
ENSG00000256064	0	0	0	0	0	0	0	0	0	0	0	0
ENSG00000274695	9	11	10	10	10	10	10	10	14	15	16	17
ENSG00000287792	0	0	0	0	0	0	0	0	0	0	0	0
ENSG00000275936	6	2	5	7	3	3	2	1	7	4	7	3
ENSG00000089169	0	0	2	3	0	4	1	0	2	0	0	0
ENSG00000279113	0	0	0	0	0	0	0	0	0	0	0	0
ENSG00000278866	0	0	0	0	0	0	0	0	0	0	0	0
ENSG00000279180	0	0	0	0	0	0	0	0	0	0	0	0
ENSG00000257595	0	4	4	3	2	2	0	0	0	0	0	0
ENSG00000255857	286	261	278	317	363	287	320	303	331	393	295	261
ENSG00000255866	0	0	0	0	0	0	0	0	0	2	0	0
ENSG00000257025	0	0	0	0	0	0	0	0	0	0	0	0
ENSG00000174456	547	537	526	403	486	378	977	888	1009	769	872	853
ENSG00000089041	174	163	149	265	253	265	80	78	77	151	94	106
ENSG00000241765	0	0	0	0	0	0	0	1	0	0	0	0
ENSG00000249345	1	6	4	1	1	5	2	4	2	3	2	8
ENSG00000279146	0	0	0	0	0	0	0	0	0	0	0	0
ENSG00000274292	24	14	13	17	9	9	19	16	15	14	10	8
ENSG00000275232	0	0	0	0	0	0	0	0	0	0	2	0
ENSG00000135127	1616	1053	1235	1500	1550	1185	1752	1588	1600	1744	1770	1392
ENSG00000276045	367	186	340	349	469	345	335	345	289	293	413	249
ENSG00000151952	0	0	0	0	0	0	0	0	0	0	0	3
ENSG00000157782	1	1	0	0	0	0	2	3	0	1	0	0
ENSG00000198270	2144	2103	2026	1647	1609	1441	1674	1351	1478	1337	1047	1184
ENSG00000176422	2103	1663	1837	1876	1736	1693	2695	2437	2490	2348	2382	2189
ENSG00000151948	0	0	0	2	0	0	0	0	0	1	0	0
ENSG00000176915	3648	3046	3500	4106	4414	3839	4088	3813	4005	4104	4242	4211
ENSG00000257817	1	3	0	2	3	2	4	2	5	3	4	2
ENSG00000279905	0	0	0	0	0	0	0	0	0	0	0	0
ENSG00000286520	0	0	0	0	0	0	0	0	0	0	0	0
ENSG00000179520	4	1	2	1	1	0	0	3	4	1	2	1
ENSG00000256292	0	0	0	0	0	0	0	0	0	0	0	0
ENSG00000255714	0	0	0	0	0	0	0	0	0	0	0	0
ENSG00000257624	32	25	17	17	12	10	22	27	27	10	7	9
ENSG00000286394	0	0	0	0	0	0	0	0	0	0	0	0
ENSG00000257773	2	1	1	0	1	0	1	1	4	2	3	5
ENSG00000258373	0	0	0	0	0	0	1	0	0	0	0	0
ENSG00000185482	32	27	15	18	14	12	29	24	21	15	15	20
ENSG00000089234	1652	1760	1578	1804	1791	1588	2063	1937	1974	1996	1739	1961
ENSG00000286246	0	0	0	0	0	0	0	0	0	0	0	0
ENSG00000248703	0	0	0	0	0	0	0	0	0	0	0	0
ENSG00000139725	213	110	170	201	175	180	296	255	274	253	320	189
ENSG00000257507	0	4	0	0	1	0	0	2	0	0	0	0
ENSG00000257671	37	42	46	31	47	20	24	41	23	37	27	29
ENSG00000255575	0	0	0	0	0	0	0	0	1	0	0	0
ENSG00000256008	0	0	1	0	2	0	0	0	0	0	0	0
ENSG00000272849	10	3	2	3	0	1	0	0	0	1	0	1
ENSG00000256128	6	4	1	6	0	2	4	7	1	6	0	4
ENSG00000139714	219	185	153	168	145	132	255	231	217	168	158	166
ENSG00000111666	1117	1188	1063	2133	2228	1900	1588	1545	1756	1777	1504	1856
ENSG00000241590	0	0	0	0	0	0	0	0	0	0	0	0
ENSG00000256286	0	0	0	0	0	0	0	0	0	0	0	0
ENSG00000286354	0	0	0	0	0	0	0	0	0	0	0	0
ENSG00000286410	0	0	0	0	0	0	0	0	0	0	0	0
ENSG00000258343	0	0	0	0	5	0	0	3	2	3	2	0
ENSG00000256597	0	0	0	0	0	0	0	0	0	0	0	0
ENSG00000256287	0	0	0	0	0	0	0	0	0	0	0	0
ENSG00000111348	1014	927	956	745	627	721	876	762	854	734	626	718
ENSG00000135111	739	688	644	569	536	439	796	789	778	590	556	583
ENSG00000287112	0	0	0	0	0	0	0	0	0	0	0	0
ENSG00000275409	3	1	1	3	1	3	0	4	1	1	2	2
ENSG00000272963	0	0	0	0	0	0	0	0	0	0	0	0
ENSG00000255923	0	0	0	0	0	0	0	0	0	0	0	0
ENSG00000166111	2	0	0	0	0	0	0	0	0	0	0	0
ENSG00000186452	2	3	4	5	2	0	1	2	1	0	2	1
ENSG00000184967	268	109	195	200	243	164	159	202	190	165	222	118
ENSG00000276292	3	7	3	6	5	6	5	4	3	4	0	6
ENSG00000258117	0	0	0	0	0	0	0	0	0	0	0	0
ENSG00000283582	0	0	2	0	0	0	0	0	0	0	0	0
ENSG00000232888	4	0	7	5	3	8	6	3	4	8	14	9
ENSG00000272369	39	25	36	20	39	18	60	64	88	58	52	47
ENSG00000258346	0	0	0	0	0	1	0	0	0	0	1	0
ENSG00000111262	0	0	0	0	0	0	0	0	0	0	0	0
ENSG00000286791	4	0	2	2	3	1	2	2	4	1	1	2
ENSG00000257327	5	8	5	13	16	8	9	12	7	13	17	13
ENSG00000257925	0	0	0	0	0	0	0	0	0	0	0	0
ENSG00000227059	0	0	0	0	0	0	0	0	0	0	0	0
ENSG00000278266	15	5	20	7	9	12	18	16	30	8	1	11
ENSG00000257859	0	0	0	0	0	0	0	0	0	0	0	0
ENSG00000178882	1	0	0	1	1	1	3	0	1	1	1	0
ENSG00000256022	0	0	0	0	0	0	0	0	0	0	0	0
ENSG00000256218	0	0	0	0	0	0	0	0	0	0	0	0
ENSG00000271621	0	0	0	0	0	0	0	0	0	0	0	0
ENSG00000255757	0	0	0	0	0	0	0	0	0	0	0	0
ENSG00000176834	2607	2473	2722	2568	2710	2406	3605	3078	3350	3073	3115	2938
ENSG00000276693	0	0	0	0	0	0	0	0	0	0	0	0
ENSG00000256630	0	0	0	0	0	0	0	0	0	0	0	0
ENSG00000139351	6	3	4	11	2	1	4	1	8	5	6	3
ENSG00000213344	0	0	0	0	2	0	0	1	0	0	0	0
ENSG00000258181	3	5	2	0	3	3	1	2	5	2	0	0
ENSG00000256714	1	1	1	0	0	0	0	1	0	0	1	1
ENSG00000086159	13	13	4	5	3	1	6	3	2	4	3	2
ENSG00000258830	0	0	0	0	0	0	0	1	0	0	0	1
ENSG00000287622	0	0	0	0	0	0	0	0	0	0	0	0
ENSG00000286233	0	0	0	0	0	0	0	0	0	0	0	0
ENSG00000183955	1957	1680	1854	2288	2445	2143	1986	1943	1907	2323	2429	2246
ENSG00000256137	0	0	0	0	0	0	0	0	0	0	0	0
ENSG00000287339	0	0	1	0	1	0	0	0	0	0	0	0
ENSG00000257767	0	0	0	0	0	0	0	0	0	0	0	0
ENSG00000111696	351	290	304	594	548	528	475	400	391	680	556	654
ENSG00000212694	217	132	170	131	192	132	192	233	219	164	212	148
ENSG00000185163	704	492	616	651	700	618	682	684	649	745	828	607
ENSG00000286895	0	0	0	0	4	0	3	2	0	0	0	0
ENSG00000256362	0	0	0	0	0	0	0	0	0	0	0	0
ENSG00000286922	0	0	0	0	0	0	0	0	0	0	0	0
ENSG00000247774	0	0	0	0	1	0	0	0	0	0	0	0
ENSG00000270395	0	0	0	0	0	0	0	0	0	0	0	0
ENSG00000135480	4511	2463	4263	2770	2849	2387	1829	1659	1622	1698	2001	1198
ENSG00000257021	0	0	0	0	0	0	0	0	0	0	0	0
ENSG00000271642	0	0	0	0	0	0	0	0	0	0	0	0
ENSG00000090615	3725	2462	3877	3251	3228	2815	3732	3722	4104	3562	3554	3298
ENSG00000256496	0	0	0	0	0	0	0	0	0	0	0	0
ENSG00000256146	1	1	2	1	0	1	1	2	0	1	0	1
ENSG00000111737	3415	2366	2904	3082	3111	2466	2981	2758	2615	2896	2748	2175
ENSG00000134532	1	0	1	7	6	2	2	0	0	2	0	0
ENSG00000256209	6	5	0	2	2	3	5	4	8	2	3	2
ENSG00000111790	1664	1624	1453	1794	1700	1461	2259	1984	2148	2195	1893	2225
ENSG00000123095	10	21	9	15	9	4	24	22	19	17	13	13
ENSG00000271963	5	0	0	3	0	0	1	1	6	5	3	1
ENSG00000258108	0	0	0	0	0	0	0	0	0	0	0	0
ENSG00000256849	1	0	0	0	0	0	0	0	0	0	0	0
ENSG00000279388	0	0	0	0	0	0	0	0	0	0	0	0
ENSG00000185847	36	42	41	34	26	27	12	8	9	20	9	10
ENSG00000286462	0	0	0	0	0	0	0	0	0	0	0	1
ENSG00000257754	0	0	0	0	0	0	0	0	0	0	0	0
ENSG00000256888	0	0	0	0	0	0	0	0	0	0	0	0
ENSG00000244573	1	0	0	0	1	0	0	0	0	0	0	0
ENSG00000257726	0	0	0	0	0	0	0	0	0	0	0	0
ENSG00000275097	0	0	0	0	0	0	0	0	0	0	0	0
ENSG00000286662	0	0	0	0	0	0	0	1	0	0	0	0
ENSG00000279475	0	0	0	0	0	0	0	0	1	0	0	0
ENSG00000257035	0	0	0	0	0	0	0	0	0	0	0	0
ENSG00000255945	0	0	0	0	0	0	0	0	0	0	0	0
ENSG00000173208	0	0	0	0	0	0	0	0	0	0	0	0
ENSG00000288523	0	0	0	0	0	0	0	0	0	0	0	0
ENSG00000127337	1038	1153	933	1418	1359	1199	1199	1036	1013	1099	1143	1256
ENSG00000238370	0	0	0	0	0	0	0	0	0	0	0	0
ENSG00000252996	0	0	0	0	1	0	0	0	0	0	0	0
ENSG00000222338	0	0	0	0	0	0	0	0	0	0	0	0
ENSG00000278469	0	0	0	0	0	0	0	0	0	0	0	0
ENSG00000199912	0	0	0	0	0	0	0	0	0	0	0	0
ENSG00000201780	0	0	0	0	0	0	0	0	0	0	0	0
ENSG00000206636	0	0	0	0	0	0	0	0	0	0	0	0
ENSG00000238943	0	0	0	0	0	0	0	0	0	0	0	0
ENSG00000212432	0	0	0	0	0	0	0	0	0	0	0	0
ENSG00000223042	0	0	0	0	0	0	0	0	0	0	0	0
ENSG00000212345	0	0	0	0	0	0	0	0	0	0	0	0
ENSG00000212440	0	0	0	0	0	0	0	0	0	0	0	0
ENSG00000252727	0	0	0	0	0	0	0	0	0	0	0	0
ENSG00000201663	0	0	0	0	0	0	0	0	0	0	0	0
ENSG00000278459	0	0	0	0	0	0	0	0	0	0	0	0
ENSG00000201549	0	0	0	0	0	0	0	0	0	0	0	0
ENSG00000251747	0	0	0	0	0	0	0	0	0	0	0	0
ENSG00000251908	0	0	0	0	0	0	0	0	0	0	0	0
ENSG00000212358	0	0	0	0	0	0	0	0	0	0	0	0
ENSG00000283475	0	1	0	1	0	0	0	0	0	0	0	0
ENSG00000199551	0	0	0	0	0	0	0	0	0	0	0	0
ENSG00000283665	0	0	0	0	0	0	0	0	0	0	0	0
ENSG00000200247	0	0	0	0	0	0	0	0	0	0	0	0
ENSG00000200830	0	0	0	0	0	0	0	0	0	0	0	0
ENSG00000216192	0	0	0	0	0	0	0	0	0	0	0	0
ENSG00000206662	0	0	0	0	0	0	0	0	0	0	0	0
ENSG00000200105	1	0	1	0	0	0	0	0	0	0	0	0
ENSG00000240481	0	0	0	0	0	0	0	0	0	0	0	0
ENSG00000207010	0	0	0	0	0	0	0	0	0	0	0	0
ENSG00000212172	0	0	0	0	0	0	0	0	0	0	0	0
ENSG00000212533	0	0	0	0	0	0	0	0	0	0	0	0
ENSG00000201624	0	0	0	0	0	0	0	0	0	0	0	0
ENSG00000212549	0	0	0	1	0	0	0	0	0	0	0	0
ENSG00000283603	0	0	0	0	0	0	0	0	0	0	0	0
ENSG00000283256	0	0	0	0	0	0	0	0	0	0	0	0
ENSG00000240993	0	0	0	0	0	0	0	0	0	0	0	0
ENSG00000243854	0	1	0	0	0	0	0	0	0	0	0	0
ENSG00000272435	0	0	0	0	0	0	0	0	0	0	0	0
ENSG00000253016	0	0	0	0	0	0	0	0	0	0	0	0
ENSG00000252364	0	0	0	0	0	0	0	0	0	0	0	0
ENSG00000252237	0	0	0	0	0	0	0	0	0	0	0	0
ENSG00000202187	0	0	0	0	0	0	0	0	0	0	0	0
ENSG00000222950	0	0	0	0	0	0	0	0	0	0	0	0
ENSG00000274293	0	0	0	0	0	0	0	0	0	0	0	0
ENSG00000200388	0	0	0	0	0	0	0	0	0	0	0	0
ENSG00000201228	0	0	0	0	0	0	0	0	0	0	0	0
ENSG00000265093	1	2	1	1	0	0	0	0	1	1	0	1
ENSG00000251781	0	0	0	0	0	0	0	0	0	0	0	0
ENSG00000199556	0	0	0	0	0	0	0	0	0	0	0	0
ENSG00000252390	0	0	0	0	0	0	0	0	0	0	0	0
ENSG00000201788	0	0	0	0	0	0	0	0	0	0	0	0
ENSG00000199843	0	0	0	0	0	0	0	0	0	0	0	0
ENSG00000201708	0	0	0	0	0	0	0	0	0	0	0	0
ENSG00000200885	0	0	0	0	0	0	0	0	0	0	0	0
ENSG00000263838	0	0	0	0	0	0	0	0	0	0	0	0
ENSG00000207026	0	0	0	0	0	0	0	0	0	0	0	0
ENSG00000243075	0	0	0	0	0	0	0	0	0	0	0	0
ENSG00000221604	0	0	0	0	0	0	0	0	0	0	0	0
ENSG00000212496	0	0	0	0	0	0	0	0	0	0	0	0
ENSG00000199237	0	1	0	0	1	2	2	2	1	2	0	1
ENSG00000264906	0	0	0	0	0	0	0	0	0	0	0	0
ENSG00000252204	0	0	0	0	0	0	0	0	0	0	0	0
ENSG00000199566	0	0	0	0	0	0	0	0	0	0	0	0
ENSG00000206612	1	5	6	1	5	2	0	5	1	5	1	8
ENSG00000207313	2	4	2	7	2	3	3	3	4	2	4	3
ENSG00000221491	2	0	1	0	2	3	3	2	0	1	0	0
ENSG00000281842	0	0	0	0	0	0	0	3	0	0	0	0
ENSG00000199571	2	0	0	0	0	1	0	0	0	1	0	0
ENSG00000252421	0	0	0	0	0	0	0	0	0	0	0	0
ENSG00000238669	0	0	0	0	0	0	0	0	0	0	0	0
ENSG00000275589	0	0	0	0	0	0	0	0	0	0	0	0
ENSG00000277994	1	0	0	0	0	0	0	0	0	0	1	0
ENSG00000274817	3	1	1	0	1	0	0	1	0	0	0	0
ENSG00000277129	1	0	0	4	0	0	0	0	0	0	1	0
ENSG00000212475	0	0	0	0	0	0	0	0	0	0	0	0
ENSG00000202146	0	0	0	0	0	0	0	0	0	0	0	0
ENSG00000253053	0	0	0	0	0	0	0	0	0	0	0	0
ENSG00000251931	0	0	0	0	0	0	0	0	0	0	0	0
ENSG00000251822	0	0	0	0	0	0	0	0	0	0	0	0
ENSG00000222210	0	0	0	0	0	0	0	0	0	0	0	0
ENSG00000212599	0	0	0	0	0	0	0	0	0	0	0	0
ENSG00000202471	0	0	0	0	0	0	0	0	0	0	0	0
ENSG00000252607	0	0	0	0	0	0	0	0	0	0	0	0
ENSG00000207789	0	3	1	0	0	0	1	1	0	0	0	0
ENSG00000221365	0	0	0	0	0	0	0	0	0	0	0	0
ENSG00000200814	0	0	0	0	0	0	0	0	0	0	0	0
ENSG00000252660	0	0	0	0	0	0	0	0	0	0	0	0
ENSG00000200296	0	0	0	0	0	0	0	0	0	0	0	0
ENSG00000275881	0	0	0	0	0	0	0	0	0	0	0	0
ENSG00000284360	0	0	0	0	0	0	0	0	0	0	0	0
ENSG00000274459	0	0	0	0	0	0	0	0	0	0	0	0
ENSG00000266185	0	0	0	0	0	0	0	0	0	0	0	0
ENSG00000207136	0	0	0	0	0	0	0	0	0	0	0	0
ENSG00000212461	0	0	0	0	0	0	0	0	0	0	0	0
ENSG00000278108	1	2	0	4	2	2	5	7	1	11	2	12
ENSG00000252415	0	0	0	0	0	0	0	0	0	0	0	0
ENSG00000200183	0	0	0	0	0	0	1	0	0	0	0	0
ENSG00000200428	5	3	2	1	0	1	3	1	6	0	0	4
ENSG00000223273	0	0	0	0	0	0	0	0	0	0	0	0
ENSG00000207387	0	0	0	0	0	0	0	0	0	0	0	0
ENSG00000251893	9	16	11	9	14	20	2	5	3	4	0	1
ENSG00000199245	0	0	0	0	0	0	0	0	0	0	0	0
ENSG00000221788	0	0	0	0	0	0	0	0	0	0	0	0
ENSG00000238302	0	0	0	0	0	0	0	0	0	0	0	0
ENSG00000252850	0	0	0	0	1	0	0	0	0	0	0	0
ENSG00000264405	0	0	0	0	0	0	0	0	0	0	0	0
ENSG00000274647	0	0	0	0	0	0	0	0	0	0	0	0
ENSG00000206650	0	0	0	0	0	0	0	0	0	0	0	0
ENSG00000201809	0	0	0	0	0	0	0	0	0	0	0	0
ENSG00000201942	0	0	0	0	0	0	0	0	0	0	0	0
ENSG00000243015	0	0	0	0	0	0	0	0	0	0	0	0
ENSG00000283677	0	0	0	0	0	0	0	0	0	0	0	0
ENSG00000207924	4	2	3	9	6	2	2	5	6	7	5	9
ENSG00000207571	0	0	1	0	0	0	0	0	0	0	0	0
ENSG00000252770	0	0	0	0	0	0	0	0	0	0	0	0
ENSG00000207763	0	0	0	0	0	0	0	0	0	0	0	0
ENSG00000208022	0	0	0	0	0	0	0	0	0	0	0	0
ENSG00000265227	0	0	0	0	0	0	0	0	0	0	0	0
ENSG00000199172	9	5	5	7	7	2	3	3	5	2	3	7
ENSG00000252207	0	0	0	0	0	0	0	0	1	0	0	0
ENSG00000207365	0	0	0	0	0	0	0	0	0	0	0	0
ENSG00000212448	0	0	0	0	0	0	0	0	0	0	0	0
ENSG00000252823	0	0	0	0	0	0	0	0	0	0	0	0
ENSG00000202470	0	0	0	0	0	2	1	0	0	0	0	0
ENSG00000212535	0	0	1	0	0	1	2	1	0	0	0	2
ENSG00000266099	0	0	0	0	0	0	0	0	0	0	0	0
ENSG00000201502	0	0	0	0	0	0	0	0	0	0	0	0
ENSG00000265861	0	0	0	0	0	0	0	0	0	0	0	0
ENSG00000202534	0	0	0	0	0	0	0	0	0	0	0	0
ENSG00000252220	0	0	0	0	0	0	0	0	0	0	0	0
ENSG00000207414	0	0	0	0	0	0	0	0	0	0	0	0
ENSG00000200011	0	0	0	0	0	0	0	0	0	0	0	0
ENSG00000277062	0	0	0	0	0	0	0	0	0	0	0	0
ENSG00000244091	0	0	0	0	0	0	0	0	0	0	0	0
ENSG00000252366	0	0	0	0	0	0	0	0	0	0	0	0
ENSG00000265917	16	27	14	17	20	26	10	14	32	20	28	17
ENSG00000201435	0	0	0	0	1	0	0	0	0	0	0	0
ENSG00000252863	0	0	0	0	0	0	0	0	0	0	0	0
ENSG00000202249	0	0	0	0	0	0	0	0	0	0	0	0
ENSG00000206929	0	0	0	0	0	0	0	0	0	0	0	0
ENSG00000199895	0	0	0	0	0	0	0	0	0	0	0	0
ENSG00000201296	0	0	0	0	0	0	0	0	0	0	0	0
ENSG00000223046	0	0	0	0	0	0	0	0	0	0	0	0
ENSG00000221148	0	0	0	0	0	0	0	0	0	0	0	0
ENSG00000283818	0	0	0	0	0	0	0	0	0	0	0	0
ENSG00000244391	0	0	0	0	0	0	0	0	0	0	0	0
ENSG00000283476	0	0	0	0	0	0	0	0	0	0	0	0
ENSG00000264554	0	0	0	0	0	0	0	0	0	0	0	0
ENSG00000222544	0	0	0	0	0	0	0	0	0	0	0	0
ENSG00000263890	0	0	0	0	0	0	0	0	0	0	0	0
ENSG00000222255	0	0	0	2	0	0	0	1	0	1	0	0
ENSG00000199933	0	0	5	0	1	1	4	0	0	3	2	3
ENSG00000201168	0	0	0	0	0	0	0	0	0	0	0	0
ENSG00000222932	0	0	0	0	0	0	0	0	0	0	0	0
ENSG00000206899	2	1	0	0	3	0	0	1	2	0	2	0
ENSG00000222579	0	0	0	0	0	0	0	0	0	0	0	0
ENSG00000264978	0	0	0	0	0	0	0	0	0	0	0	0
ENSG00000222890	0	0	0	0	0	0	0	0	0	0	0	0
ENSG00000200060	0	0	0	0	0	0	0	0	0	0	0	0
ENSG00000199506	0	0	0	0	0	0	0	0	0	0	0	0
ENSG00000202368	0	0	0	0	0	0	0	0	0	0	0	0
ENSG00000264037	0	0	0	0	0	0	0	0	0	0	0	0
ENSG00000200897	0	0	0	0	0	0	0	0	0	0	0	0
ENSG00000252459	0	0	0	0	0	0	0	0	0	0	0	0
ENSG00000274697	0	0	0	0	0	0	0	0	0	0	0	0
ENSG00000273700	0	0	0	0	0	0	0	0	0	0	0	0
ENSG00000199899	0	0	0	0	0	0	1	0	0	0	0	0
ENSG00000238609	0	0	0	0	0	0	0	0	0	0	0	0
ENSG00000283507	0	0	0	0	0	0	0	0	0	0	0	0
ENSG00000207622	0	0	0	0	0	0	0	0	0	0	0	0
ENSG00000221476	0	0	0	0	0	0	0	0	0	0	0	0
ENSG00000201042	0	0	0	0	0	0	0	0	0	0	0	0
ENSG00000200795	2	0	1	0	1	1	4	4	5	1	1	3
ENSG00000200665	0	0	0	0	0	0	0	0	0	0	0	0
ENSG00000206790	1	1	0	1	0	0	1	0	0	2	1	0
ENSG00000253080	0	0	0	0	0	0	0	0	0	0	0	0
ENSG00000273499	0	0	0	0	0	0	0	0	0	0	0	0
ENSG00000222302	0	0	0	0	0	0	0	0	0	0	0	0
ENSG00000207967	0	0	0	0	0	0	0	0	0	0	0	2
ENSG00000276908	2	0	2	1	2	0	1	4	1	0	1	1
ENSG00000266610	0	0	0	0	0	0	0	0	0	0	0	0
ENSG00000201208	6	8	4	8	5	9	13	9	6	8	11	10
ENSG00000223126	0	0	0	0	0	0	0	0	0	0	0	0
ENSG00000284143	0	0	0	0	0	0	0	0	0	0	0	0
ENSG00000252393	0	0	0	0	0	0	0	0	0	0	0	0
ENSG00000252827	0	0	0	0	0	0	0	0	0	0	0	0
ENSG00000202538	1	6	0	0	0	1	0	0	2	2	0	1
ENSG00000266704	0	0	0	0	0	0	0	0	0	0	0	0
ENSG00000252659	2	0	4	0	0	0	0	0	0	1	0	1
ENSG00000272215	0	0	0	0	0	0	0	0	0	0	0	0
ENSG00000283389	0	0	0	0	0	0	0	0	0	0	0	0
ENSG00000199809	0	0	0	0	0	0	0	0	0	0	0	0
ENSG00000240205	0	0	0	0	0	0	0	0	0	0	0	0
ENSG00000239082	0	0	0	0	0	1	0	0	1	0	1	0
ENSG00000212138	1	0	2	0	0	1	0	1	1	0	0	1
ENSG00000284402	0	0	0	0	0	0	0	0	0	0	0	0
ENSG00000222438	0	0	1	0	0	0	0	0	0	0	0	0
ENSG00000199584	0	0	0	0	0	0	0	0	0	0	0	0
ENSG00000253089	0	0	0	0	0	0	0	0	0	0	0	0
ENSG00000212251	0	0	0	0	0	0	0	0	0	0	0	0
ENSG00000200112	0	0	0	0	0	0	0	0	0	0	0	0
ENSG00000238443	0	0	0	0	0	0	0	0	0	0	0	0
ENSG00000265635	0	0	0	0	0	0	0	0	0	0	0	0
ENSG00000239190	0	0	0	0	0	0	0	0	0	0	0	0
ENSG00000244112	0	0	0	0	0	0	0	0	0	0	0	0
ENSG00000264295	0	0	0	0	0	0	0	0	0	0	0	0
ENSG00000252269	0	0	0	0	0	0	0	0	0	0	0	0
ENSG00000221479	0	0	0	0	0	0	0	0	0	0	0	0
ENSG00000201324	0	0	0	0	0	0	0	0	0	0	0	0
ENSG00000251844	0	0	0	0	0	0	0	0	0	0	0	0
ENSG00000207586	0	1	0	2	4	1	0	1	0	1	7	1
ENSG00000275967	0	0	0	0	0	0	0	0	0	0	0	0
ENSG00000273942	0	0	0	0	0	0	0	0	0	0	0	0
ENSG00000274230	0	0	0	0	0	0	0	0	0	0	0	0
ENSG00000275231	0	0	0	0	0	0	0	0	0	0	0	0
ENSG00000252079	0	0	0	0	0	0	0	0	0	0	0	0
ENSG00000273570	0	0	0	0	0	0	0	0	0	0	0	0
ENSG00000275971	0	0	0	0	0	0	0	0	0	0	0	0
ENSG00000274819	0	0	0	0	0	0	0	0	0	0	0	0
ENSG00000278802	0	0	0	0	0	0	0	0	0	0	0	0
ENSG00000276398	0	0	0	0	0	0	0	0	0	0	0	0
ENSG00000277081	0	0	0	0	0	0	0	0	0	0	0	0
ENSG00000208892	0	1	1	1	1	2	1	0	1	1	0	3
ENSG00000265061	0	0	0	0	0	0	0	0	0	0	0	0
ENSG00000206850	0	0	0	0	0	0	0	0	0	0	0	0
ENSG00000277217	0	0	0	0	0	0	0	0	0	0	0	0
ENSG00000266043	0	0	0	0	0	0	0	0	0	0	0	0
ENSG00000006831	6982	6863	6323	7649	7493	6579	8594	7940	8114	8166	7292	8499
ENSG00000271500	0	0	0	0	0	0	0	0	0	0	0	0
ENSG00000285627	0	0	0	0	0	0	0	0	0	0	0	0
ENSG00000243663	0	0	0	0	0	0	0	1	0	0	1	0
ENSG00000151062	0	0	0	1	2	2	0	0	0	0	0	0
ENSG00000287698	0	0	0	0	0	0	0	0	0	1	1	0
ENSG00000166159	1	0	2	3	0	3	0	0	2	0	0	0
ENSG00000256706	0	0	0	0	0	0	0	0	0	0	0	0
ENSG00000235049	1	0	0	12	11	18	1	1	1	7	16	9
ENSG00000151065	614	443	484	485	388	404	615	520	534	509	477	445
ENSG00000203593	0	2	1	0	0	0	1	0	1	0	0	0
ENSG00000256837	0	0	0	0	0	0	0	0	0	0	0	0
ENSG00000282022	0	1	0	0	0	0	0	0	0	1	0	0
ENSG00000111752	170	185	193	111	153	130	334	306	327	285	302	276
ENSG00000003056	2269	2311	2012	2164	2056	1797	3564	3135	3116	3187	2912	3238
ENSG00000139187	5	1	2	0	2	0	2	5	2	3	3	6
ENSG00000257105	0	0	0	0	0	0	0	0	0	0	0	0
ENSG00000213049	0	0	0	0	0	0	0	0	0	0	0	0
ENSG00000255776	0	0	0	0	0	0	0	0	0	0	0	0
ENSG00000214851	0	0	0	0	0	0	0	0	0	0	2	0
ENSG00000245105	20	8	9	12	10	5	20	21	24	18	17	13
ENSG00000256937	0	0	0	0	0	0	0	0	0	0	0	0
ENSG00000256720	0	0	0	0	0	0	0	0	0	0	0	0
ENSG00000126838	0	0	0	0	0	0	0	0	0	0	0	0
ENSG00000256817	0	0	0	0	0	0	0	0	0	0	0	0
ENSG00000283429	2	1	3	2	2	1	2	3	1	3	2	2
ENSG00000231503	29	16	24	17	37	27	17	12	10	30	27	15
ENSG00000237248	0	0	0	0	0	0	0	0	0	0	0	0
ENSG00000256427	0	0	0	0	0	0	0	0	0	0	0	0
ENSG00000255399	1	0	0	0	0	0	1	0	0	0	0	0
ENSG00000222982	0	0	0	0	0	0	0	0	0	0	0	0
ENSG00000255830	0	0	0	0	0	0	0	0	0	0	0	0
ENSG00000258244	0	0	0	0	0	0	0	0	0	0	0	0
ENSG00000258254	1	0	0	0	0	0	0	0	0	0	0	0
ENSG00000199220	0	0	0	0	0	0	0	0	0	0	0	0
ENSG00000089225	1	0	0	0	0	0	0	0	1	1	0	1
ENSG00000201198	0	0	0	0	0	0	0	0	0	0	0	0
ENSG00000258001	2	1	3	5	0	2	6	4	1	6	2	0
ENSG00000175189	3	4	8	6	6	1	4	2	1	1	2	3
ENSG00000139269	3	1	1	3	0	2	0	3	8	2	0	1
ENSG00000287200	11	3	4	6	6	3	9	2	12	5	5	3
ENSG00000111087	4	1	1	3	3	0	2	1	2	2	3	2
ENSG00000123329	2	1	6	2	0	5	6	0	3	0	1	0
ENSG00000166986	6610	5280	5978	8519	8901	7759	7178	6596	6728	8078	8750	7853
ENSG00000284152	0	0	0	0	0	0	0	0	0	0	0	0
ENSG00000285133	0	0	0	0	0	0	0	0	0	0	0	0
ENSG00000208028	18	31	9	16	11	6	23	16	25	21	14	24
ENSG00000166987	3474	2085	3043	1982	2446	2004	3527	3633	3756	3001	3351	2274
ENSG00000166908	10010	9451	9106	11320	11006	10346	11805	10683	11392	11912	11420	12809
ENSG00000178498	2165	1422	1742	1830	1964	1384	2785	2608	2503	2551	2610	1691
ENSG00000240771	72	73	49	86	94	76	153	124	124	118	128	122
ENSG00000224713	0	0	0	0	0	0	0	0	0	0	0	0
ENSG00000287908	0	0	0	0	0	0	0	1	0	0	0	0
ENSG00000135454	164	96	100	286	278	275	177	109	116	180	177	184
ENSG00000242990	0	0	0	0	0	0	0	0	0	0	0	0
ENSG00000135506	21999	17070	19344	18084	18192	15829	23321	21130	22230	19552	19721	17472
ENSG00000257342	0	0	0	1	0	1	0	1	2	0	0	0
ENSG00000255737	71	25	48	46	60	28	59	51	45	68	86	29
ENSG00000135452	3408	3130	3369	2748	2771	2342	3669	3402	3588	2795	2617	2784
ENSG00000135446	6411	4575	5206	6851	6865	5775	7311	6348	6373	6823	7100	5924
ENSG00000283621	1	4	2	3	3	0	4	3	0	2	2	2
ENSG00000139266	1458	1055	1178	1365	1322	1108	1895	1733	1740	1785	1784	1490
ENSG00000111012	93	50	60	97	80	72	140	97	109	138	120	105
ENSG00000037897	445	388	414	917	866	784	615	449	489	919	789	884
ENSG00000123427	637	539	602	548	566	505	787	647	664	665	607	664
ENSG00000257921	0	0	0	0	0	0	0	0	0	0	0	0
ENSG00000123297	64	51	62	71	60	74	72	55	61	70	72	77
ENSG00000270039	46	39	24	46	48	30	48	39	32	49	40	61
ENSG00000206749	0	0	0	0	0	0	0	0	0	0	0	0
ENSG00000269903	1	0	1	0	0	0	3	1	2	2	0	0
ENSG00000229899	0	0	0	0	0	0	0	0	0	0	0	0
ENSG00000258167	0	0	0	0	0	0	0	0	0	0	0	0
ENSG00000207492	0	0	0	0	0	0	0	0	0	0	0	0
ENSG00000257680	0	0	0	0	0	0	0	0	0	0	0	0
ENSG00000205592	21	18	16	24	12	7	21	16	21	38	29	33
ENSG00000266923	0	0	0	0	0	0	0	0	0	0	0	0
ENSG00000205056	0	0	0	0	0	0	0	0	0	0	0	0
ENSG00000258262	0	0	0	0	0	0	0	0	0	0	0	0
ENSG00000240721	0	0	0	0	0	0	0	0	0	0	0	0
ENSG00000165805	1	0	0	1	0	1	0	0	1	0	2	3
ENSG00000133641	1279	1257	1295	1588	1502	1405	1212	1047	1246	1234	1143	1280
ENSG00000252747	1	0	0	0	0	0	0	0	0	0	0	0
ENSG00000257752	5	1	7	2	6	1	7	4	1	6	5	5
ENSG00000158113	20	13	11	14	15	5	29	51	42	19	7	21
ENSG00000204671	0	0	0	1	0	0	0	0	0	0	0	0
ENSG00000176383	101	61	70	100	140	103	93	86	71	107	117	83
ENSG00000256861	0	0	0	0	0	2	0	0	0	0	1	0
ENSG00000139719	2021	1821	1867	2133	1906	1780	1941	1760	1683	1844	1616	1687
ENSG00000214760	0	0	0	0	0	0	0	0	0	0	0	0
ENSG00000257097	0	0	0	0	0	0	0	0	0	0	0	0
ENSG00000227825	75	54	62	49	48	46	67	77	69	34	38	51
ENSG00000245017	13	19	24	10	16	20	23	23	13	12	8	8
ENSG00000257167	169	196	200	408	527	503	103	94	107	249	292	269
ENSG00000225185	0	0	0	0	0	0	0	0	0	0	0	0
ENSG00000212443	7	2	0	13	1	1	3	1	0	0	4	4
ENSG00000166130	352	392	326	452	447	420	353	346	356	361	404	468
ENSG00000120802	5863	6269	6005	10645	11351	10113	4591	4381	4286	7069	6806	7895
ENSG00000205885	41	48	70	39	39	34	43	43	68	49	45	43
ENSG00000139194	35	42	36	39	33	32	25	28	27	27	21	17
ENSG00000200345	0	0	0	1	0	0	0	0	0	0	0	0
ENSG00000256967	8	16	16	11	11	10	9	15	5	15	12	6
ENSG00000139182	1291	857	1342	883	1002	788	1052	1026	1061	825	913	727
ENSG00000285770	0	0	0	0	0	0	0	0	0	0	0	0
ENSG00000255572	0	0	0	0	0	1	0	0	0	0	0	0
ENSG00000256480	0	0	0	0	0	0	0	0	0	0	0	0
ENSG00000215009	0	0	0	0	0	0	0	0	0	0	0	0
ENSG00000258012	0	0	0	0	0	0	0	0	0	0	0	0
ENSG00000257195	0	0	0	0	0	0	0	0	0	0	0	1
ENSG00000279551	0	0	0	0	0	0	0	0	0	0	0	0
ENSG00000247131	1	1	0	2	1	1	0	2	2	2	2	1
ENSG00000258052	0	0	0	0	0	0	0	0	0	0	0	0
ENSG00000166268	810	891	755	656	683	676	180	134	157	123	96	136
ENSG00000257241	0	0	0	0	0	0	0	0	0	0	0	0
ENSG00000257139	0	0	0	0	0	0	0	0	0	0	0	0
ENSG00000287132	0	0	0	0	0	0	0	0	0	0	0	0
ENSG00000279530	0	0	0	0	0	0	0	0	0	0	0	0
ENSG00000135643	316	253	280	238	195	206	193	179	204	186	155	149
ENSG00000222405	0	0	0	0	0	0	0	0	0	0	0	0
ENSG00000175899	0	0	0	0	0	0	0	0	0	0	0	0
ENSG00000017427	6	8	6	5	4	0	7	5	2	7	2	6
ENSG00000166148	0	0	0	0	0	0	0	0	2	0	0	0
ENSG00000110987	1899	1337	1634	1426	1474	1266	2002	1762	1958	1801	1645	1586
ENSG00000174099	1452	1478	1436	1484	1427	1290	1579	1430	1549	1309	1135	1282
ENSG00000110881	739	482	657	657	674	585	928	782	800	987	776	718
ENSG00000235162	280	296	313	637	631	667	407	388	467	702	643	715
ENSG00000284791	0	0	0	1	0	0	0	0	0	0	0	0
ENSG00000205810	0	0	0	0	1	0	0	0	0	0	0	1
ENSG00000179295	16841	17749	17662	19817	19997	18759	19695	18809	19979	21039	19388	22627
ENSG00000090612	2136	1837	1753	1894	1633	1481	2461	2350	2398	2239	2028	2362
ENSG00000127334	1389	1115	1076	1187	1010	955	1550	1367	1444	1128	937	1082
ENSG00000136051	4412	4297	3783	4405	4381	3528	5178	4837	4862	4910	4322	5039
ENSG00000198001	1108	1067	1022	1035	998	942	1193	1014	1127	1011	949	993
ENSG00000139620	2186	2073	1912	2602	2540	2322	2415	2044	2143	2494	2171	2475
ENSG00000111700	0	0	0	0	0	0	0	0	0	0	0	0
ENSG00000111206	2410	2051	2351	4676	4955	4715	1479	1361	1119	2924	3126	2630
ENSG00000123352	3444	3106	3067	3415	3366	2951	3804	3188	3671	3621	3105	3680
ENSG00000111271	2808	2214	2604	2572	2615	2250	2631	2419	2439	2415	2290	2242
ENSG00000161850	0	0	0	0	0	0	0	0	0	0	0	0
ENSG00000166006	0	0	0	0	0	0	3	0	0	0	0	0
ENSG00000133858	4485	4999	4606	4347	4590	3902	5870	5926	6309	5587	5032	6048
ENSG00000139350	2082	2145	1922	2857	2928	2581	1849	1664	1625	2162	2014	2302
ENSG00000111077	1866	982	1636	895	1008	890	1913	1658	1836	1375	1468	971
ENSG00000177406	148	142	135	151	161	135	305	262	257	197	172	230
ENSG00000256672	0	0	0	0	0	0	0	0	0	0	0	0
ENSG00000221439	0	0	0	0	0	0	0	0	0	0	0	0
ENSG00000285704	0	0	0	0	0	0	0	0	0	0	0	0
ENSG00000002016	534	526	563	508	527	505	656	555	662	703	571	585
ENSG00000250132	62	52	47	75	71	52	60	52	55	54	69	61
ENSG00000111684	956	868	967	575	518	491	1356	1246	1260	691	703	763
ENSG00000182326	15	11	7	11	4	5	22	11	21	11	6	7
ENSG00000239701	0	1	0	0	0	0	0	0	0	0	0	0
ENSG00000257078	0	0	0	0	0	0	0	0	0	0	0	0
ENSG00000159403	40	29	26	27	23	20	40	29	30	19	24	9
ENSG00000139197	757	609	698	778	773	712	1000	983	991	946	920	922
ENSG00000139438	67	65	48	102	116	123	76	69	74	105	139	121
ENSG00000255650	3	1	3	18	6	9	2	15	11	22	9	9
ENSG00000263510	0	0	0	0	0	0	0	0	0	0	0	0
ENSG00000256351	0	0	2	0	1	0	0	0	0	0	0	1
ENSG00000241413	1	0	0	0	0	0	1	0	1	1	0	0
ENSG00000249094	0	0	0	0	0	0	0	0	0	0	0	0
ENSG00000202034	0	0	0	0	0	0	0	0	0	0	0	0
ENSG00000221949	8	2	9	12	10	7	14	10	1	5	7	6
ENSG00000257354	63	83	103	62	74	60	59	67	86	60	53	86
ENSG00000199179	1	0	0	0	1	0	0	0	1	0	0	0
ENSG00000275180	25	36	31	28	46	30	19	33	31	32	22	22
ENSG00000241941	0	0	0	0	0	0	0	0	0	0	0	0
ENSG00000111199	30	16	20	13	15	17	19	24	15	25	19	9
ENSG00000139433	1661	1331	1555	1420	1508	1313	1782	1731	1762	1617	1626	1499
ENSG00000255892	0	0	0	0	0	0	0	0	0	0	0	0
ENSG00000255960	21	22	30	18	14	16	2	3	10	1	2	1
ENSG00000256138	0	0	0	0	0	0	0	0	0	0	0	0
ENSG00000139151	0	0	0	0	0	0	0	0	0	0	0	0
ENSG00000255993	0	0	1	0	0	0	0	0	0	0	0	1
ENSG00000255648	0	0	0	0	0	0	0	0	0	0	0	0
ENSG00000177938	0	0	0	0	0	0	1	0	0	0	0	0
ENSG00000139144	242	274	274	148	150	141	40	36	43	19	25	24
ENSG00000083782	0	5	1	0	0	0	5	3	5	6	2	2
ENSG00000139329	131	159	133	117	140	83	679	819	564	429	500	438
ENSG00000011465	102	139	133	49	54	56	68	60	53	17	23	29
ENSG00000258148	0	0	0	0	0	0	0	0	0	0	0	0
ENSG00000257452	0	0	0	0	0	0	0	0	0	0	0	0
ENSG00000258159	0	0	0	0	0	0	0	0	0	0	0	0
ENSG00000111775	1826	1624	1824	2378	2131	1953	2282	2067	1881	2082	2235	1867
ENSG00000111780	0	0	0	0	0	0	0	0	0	0	0	0
ENSG00000170855	1685	1603	1499	1792	1881	1466	1989	1909	1888	2008	1781	2041
ENSG00000257218	2021	2115	2060	2499	2475	2268	2846	2617	2640	3115	2788	3251
ENSG00000219355	0	0	1	0	0	1	1	0	5	1	0	2
ENSG00000111786	7523	7318	6596	7360	7636	6336	6752	6319	6406	6502	6082	6313
ENSG00000088986	6938	5914	6393	7990	8108	6967	5222	4598	4769	5277	5153	4741
ENSG00000248008	3420	3252	3178	3708	3528	3218	3401	3046	2926	3689	3207	3233
ENSG00000278344	5	4	3	2	6	6	7	1	5	4	4	10
ENSG00000110871	2487	2338	2301	2330	2249	2141	2728	2371	2448	2439	2001	2340
ENSG00000222601	0	0	0	0	0	0	0	0	2	0	0	1
ENSG00000241030	3	7	9	5	3	4	4	10	2	7	10	3
ENSG00000167272	1015	1090	1044	1253	1407	1078	1055	984	989	1096	1118	1061
ENSG00000242137	0	0	0	0	0	0	0	0	0	0	0	0
ENSG00000199394	0	0	0	0	0	0	0	0	0	0	0	0
ENSG00000239617	0	2	0	1	0	0	2	0	0	0	0	0
ENSG00000272822	0	0	0	0	0	2	0	1	0	1	0	1
ENSG00000139537	105	75	85	56	63	38	105	118	96	96	72	75
ENSG00000134285	156	115	153	142	155	132	138	146	159	178	199	164
ENSG00000169884	65	50	69	129	125	117	76	63	60	105	107	100
ENSG00000200303	0	0	0	0	0	0	0	0	0	0	0	0
ENSG00000125084	0	0	0	0	1	0	1	2	2	0	0	0
ENSG00000181418	14	11	18	13	7	14	12	9	10	16	12	11
ENSG00000258283	0	0	0	0	0	0	0	0	0	0	0	0
ENSG00000257913	1	0	0	1	4	1	2	3	0	2	0	1
ENSG00000167550	23	8	15	31	19	16	19	13	18	28	21	16
ENSG00000277672	0	0	0	0	0	0	0	0	0	0	0	0
ENSG00000139549	2	3	1	1	1	1	3	0	0	0	0	0
ENSG00000257346	0	0	0	0	0	0	0	0	0	0	0	0
ENSG00000123416	27637	21926	25547	57538	56706	56125	17622	15952	13965	35247	37373	33483
ENSG00000258017	10	7	6	15	19	19	8	6	11	17	13	9
ENSG00000200309	0	0	0	0	0	0	0	0	0	0	0	0
ENSG00000274017	0	0	0	0	0	0	0	0	0	0	0	0
ENSG00000134287	14239	12887	13206	14567	14842	13404	14281	12767	13094	13293	13011	13553
ENSG00000219410	3	0	0	0	1	1	0	0	1	0	1	2
ENSG00000252186	0	0	0	0	1	0	0	0	0	0	0	0
ENSG00000270068	0	0	0	0	0	0	0	0	0	0	0	0
ENSG00000111652	1328	884	1150	1167	1110	1064	1351	1154	1152	1147	1134	985
ENSG00000269892	0	1	0	2	4	0	1	2	0	1	1	2
ENSG00000089692	9	15	8	5	21	11	9	11	14	2	12	8
ENSG00000244532	0	0	0	0	0	0	0	0	0	0	0	0
ENSG00000010610	10	9	5	7	3	7	15	7	2	5	3	1
ENSG00000250510	6	0	1	1	5	2	11	7	16	4	5	3
ENSG00000110811	58	15	43	54	28	38	38	43	46	33	45	37
ENSG00000111664	4	7	5	13	11	13	4	0	16	6	4	5
ENSG00000240370	22	16	19	14	20	12	13	21	20	21	18	17
ENSG00000010626	254	232	196	259	235	176	235	214	222	224	185	203
ENSG00000248593	51	51	37	43	33	36	77	75	82	63	73	60
ENSG00000275703	0	1	0	1	2	0	3	0	0	1	0	0
ENSG00000111674	420	326	286	681	604	575	591	490	459	860	757	609
ENSG00000111676	2206	1238	1887	1530	1649	1535	1869	1863	1839	1848	2045	1306
ENSG00000111678	153	61	129	95	96	82	106	117	119	90	138	53
ENSG00000272173	8	3	6	6	0	1	3	1	1	4	4	2
ENSG00000238923	0	0	0	0	0	0	0	0	0	0	0	0
ENSG00000111679	365	272	361	252	294	241	340	334	339	305	295	201
ENSG00000257084	18	24	18	15	19	18	18	29	30	16	15	13
ENSG00000207713	0	0	1	0	0	0	0	0	0	0	1	0
ENSG00000207708	0	0	0	0	0	0	1	1	0	1	1	0
ENSG00000271969	0	0	0	0	1	0	0	0	0	1	1	0
ENSG00000238795	0	0	0	0	0	0	0	0	0	0	0	0
ENSG00000126749	446	391	456	572	577	547	454	448	470	488	518	508
ENSG00000111669	4259	3082	3943	5325	5237	4804	4194	3723	4044	4822	5130	4267
ENSG00000204842	2604	2388	2479	2446	2617	2393	2935	2932	3122	2753	2741	2894
ENSG00000139163	2065	2029	2188	2217	2068	1856	3184	3104	3470	2708	2626	3023
ENSG00000284934	0	0	0	0	0	0	0	0	0	1	0	0
ENSG00000258091	0	0	0	0	0	0	0	0	0	0	0	0
ENSG00000243420	0	0	0	0	0	0	0	0	0	0	0	0
ENSG00000257329	0	0	0	2	0	0	1	0	1	0	0	0
ENSG00000198923	0	0	0	0	0	0	0	0	0	0	0	0
ENSG00000257453	0	0	0	0	0	0	1	3	0	1	0	0
ENSG00000257839	21	43	19	33	21	13	31	27	22	17	21	11
ENSG00000187109	21963	25010	20741	25123	26889	22579	26927	25334	25469	28444	26051	30531
ENSG00000257941	0	0	0	0	1	0	1	1	0	0	0	0
ENSG00000258304	0	0	0	0	0	0	0	0	0	0	0	0
ENSG00000257872	0	0	0	0	0	0	0	0	0	0	0	0
ENSG00000252858	0	0	0	0	0	0	0	0	0	0	0	0
ENSG00000255920	0	0	0	0	0	0	0	0	0	0	0	0
ENSG00000078237	34	23	20	25	29	27	48	25	46	31	33	34
ENSG00000213970	0	0	0	0	0	0	0	0	0	0	0	0
ENSG00000118972	0	0	0	0	0	0	0	0	0	0	0	0
ENSG00000118971	0	0	0	0	0	0	0	0	0	0	0	0
ENSG00000135414	602	548	539	813	876	747	951	871	890	1110	1111	1078
ENSG00000205323	84	62	86	65	67	65	82	61	74	64	98	71
ENSG00000257390	30	10	7	37	19	11	10	11	10	21	12	10
ENSG00000257509	5	7	4	2	2	1	3	8	6	3	7	4
ENSG00000123353	2177	2056	2116	2917	2987	2696	2534	2150	2136	2836	2506	2541
ENSG00000182796	695	665	613	562	709	548	858	796	921	804	853	801
ENSG00000123342	2	2	0	0	0	0	0	0	0	2	1	0
ENSG00000257966	0	0	0	0	1	0	0	0	0	0	0	0
ENSG00000257569	0	0	0	0	0	0	0	0	0	0	0	0
ENSG00000065357	1523	1408	1215	1647	1583	1400	1419	1280	1184	1407	1342	1303
ENSG00000273973	4	4	4	4	5	2	0	1	1	3	1	6
ENSG00000258554	0	0	0	0	0	0	0	0	0	0	0	0
ENSG00000184574	0	0	0	2	0	0	0	0	1	0	0	0
ENSG00000111644	19	17	18	15	22	11	27	11	25	17	19	17
ENSG00000111653	686	632	681	567	464	452	835	706	760	599	551	588
ENSG00000159335	2810	2361	2482	2006	2595	1921	2887	2630	2845	2586	2344	1731
ENSG00000257815	39	30	44	33	42	28	49	41	45	53	46	41
ENSG00000258679	0	0	2	0	0	0	0	0	1	0	0	0
ENSG00000273536	0	0	0	0	0	0	0	0	0	0	0	0
ENSG00000258816	0	0	0	0	0	0	0	0	0	0	0	0
ENSG00000212383	0	0	0	0	0	0	0	0	0	0	0	0
ENSG00000170426	5	3	8	5	0	2	1	2	0	2	3	1
ENSG00000278400	0	0	0	0	0	0	0	0	0	0	0	0
ENSG00000278399	3	1	5	2	0	2	0	4	3	2	6	2
ENSG00000287715	0	0	0	0	0	0	0	0	0	0	0	0
ENSG00000166856	0	0	0	0	0	0	0	0	0	0	0	0
ENSG00000166860	1203	1038	1046	1091	1061	939	1528	1253	1444	1373	1168	1325
ENSG00000166863	4	3	4	2	1	3	2	0	0	1	5	2
ENSG00000166866	2	7	1	0	3	5	10	3	1	6	5	1
ENSG00000166881	4011	4095	3688	7261	7631	6917	3099	2871	2646	4909	4795	5206
ENSG00000166886	1448	868	1227	1170	1180	929	1342	1112	1163	1181	1251	794
ENSG00000166888	11090	7508	9087	7905	7303	6413	10935	9427	9726	9047	8445	6818
ENSG00000061273	1130	705	1029	860	1009	824	1429	1450	1347	1346	1609	895
ENSG00000268069	27	22	31	34	34	21	25	32	21	31	27	16
ENSG00000276691	0	3	0	0	1	0	0	3	0	0	1	1
ENSG00000274737	1	6	2	0	3	1	2	8	6	4	4	6
ENSG00000257488	1	0	1	5	0	0	1	1	0	1	1	2
ENSG00000111424	6207	4771	6002	5211	4908	4821	3961	3494	3861	3814	3716	3722
ENSG00000205537	0	0	0	0	0	0	0	1	0	0	0	0
ENSG00000278385	122	123	127	112	126	92	112	86	82	78	90	88
ENSG00000279840	0	0	0	0	0	0	0	0	0	0	0	0
ENSG00000134291	13255	13237	13603	12572	13650	12662	14253	12658	12904	11861	12141	12277
ENSG00000139219	8	8	5	10	16	4	24	31	23	11	14	14
ENSG00000258203	3	0	1	0	0	0	1	0	2	0	0	0
ENSG00000257985	1	0	0	0	0	0	0	0	0	0	0	0
ENSG00000257955	1	2	2	0	0	1	0	3	3	0	4	1
ENSG00000276814	20	20	17	11	13	16	12	8	12	18	17	21
ENSG00000079387	2251	2167	2139	2436	2609	2421	2325	2110	2185	2313	2231	2455
ENSG00000240399	6	12	9	10	7	12	8	9	10	7	9	9
ENSG00000222635	0	0	0	0	0	0	0	0	0	0	0	0
ENSG00000226138	0	0	0	0	0	2	0	0	0	0	0	1
ENSG00000275770	3	8	4	2	7	2	3	7	10	13	7	8
ENSG00000266655	0	0	0	0	0	0	0	0	0	0	0	0
ENSG00000247373	77	130	108	73	92	59	129	120	115	97	102	113
ENSG00000086598	21106	21374	19715	23219	23502	21229	25027	22959	24930	25483	23122	27911
ENSG00000111364	1944	1661	1692	2483	2545	2044	1847	1694	1707	2275	2158	2193
ENSG00000206897	5	3	4	8	3	6	2	6	2	4	0	5
ENSG00000111361	3920	3793	3561	4219	4347	3764	4010	3611	3841	3978	3781	4279
ENSG00000111358	2094	2114	2002	2343	2243	1949	2617	2501	2353	2497	2338	2568
ENSG00000279953	12	9	8	10	22	13	13	14	16	21	12	14
ENSG00000278861	17	24	23	19	32	30	27	35	16	23	20	38
ENSG00000255839	0	0	0	0	0	0	0	0	0	0	0	0
ENSG00000185344	886	899	841	1179	1178	1006	1187	970	1066	1211	1118	1292
ENSG00000286092	0	0	0	0	0	0	0	0	0	0	0	0
ENSG00000239215	0	0	0	0	0	0	0	0	0	0	0	0
ENSG00000280300	0	0	0	0	0	0	0	0	0	0	0	0
ENSG00000197653	6	6	6	7	5	7	3	4	7	2	0	1
ENSG00000250091	126	106	182	127	123	114	111	142	115	94	116	134
ENSG00000257095	0	0	0	0	0	0	0	0	0	0	0	0
ENSG00000256884	5	3	4	5	6	7	4	4	3	3	2	6
ENSG00000256609	0	0	0	0	0	0	0	0	0	0	0	0
ENSG00000213144	38	20	30	86	90	104	37	22	29	69	61	59
ENSG00000256311	0	0	0	0	0	0	0	0	0	0	0	0
ENSG00000281196	0	0	0	0	0	0	0	0	0	0	0	0
ENSG00000152137	2153	1579	2026	6200	6767	7836	2759	2376	2931	4800	4787	5690
ENSG00000165935	0	0	0	0	0	0	0	0	0	0	0	1
ENSG00000257037	0	0	0	0	0	0	0	0	0	0	0	0
ENSG00000110841	2690	2563	2834	2668	2458	2247	2718	2677	2996	2494	2326	2723
ENSG00000248100	0	0	0	0	0	0	0	0	0	0	0	0
ENSG00000256056	0	0	0	0	0	0	1	0	0	0	1	0
ENSG00000256557	0	0	0	0	0	0	0	0	1	0	0	0
ENSG00000256377	0	0	0	1	1	0	0	0	0	0	0	0
ENSG00000174236	10	16	10	14	12	10	17	8	4	13	13	7
ENSG00000276261	3	1	0	0	1	2	2	2	3	1	0	1
ENSG00000230519	0	0	0	0	0	0	0	0	0	0	0	0
ENSG00000256504	0	0	0	0	0	0	0	0	0	0	0	0
ENSG00000061794	4489	4327	4092	4696	4353	3741	5381	4686	5616	5075	4277	5237
ENSG00000252585	0	0	0	0	0	1	0	0	2	0	0	1
ENSG00000087448	2444	2150	2454	2425	2325	2330	2520	2177	2476	2135	1825	2417
ENSG00000256747	0	0	0	1	0	0	0	1	0	0	0	0
ENSG00000256512	0	0	0	0	0	0	0	0	0	0	0	0
ENSG00000201612	0	0	0	0	0	0	0	0	0	0	0	0
ENSG00000274075	0	0	0	0	0	0	0	0	0	0	0	0
ENSG00000256378	0	0	0	0	0	0	0	0	0	0	0	0
ENSG00000087494	41	32	34	9	11	13	135	134	170	32	36	44
ENSG00000198707	2593	2613	2416	2565	2450	2117	2893	2609	2906	2928	2358	2894
ENSG00000241749	0	1	2	1	1	0	1	0	1	2	0	0
ENSG00000277945	0	0	0	0	0	0	0	0	0	0	0	0
ENSG00000197301	0	3	2	2	2	2	9	14	11	8	12	7
ENSG00000256083	0	0	0	0	0	0	1	0	0	0	0	0
ENSG00000276878	0	0	0	0	0	0	0	0	0	0	0	0
ENSG00000256259	1	0	2	0	0	0	0	0	0	0	0	0
ENSG00000213343	0	0	0	0	0	0	1	0	0	0	0	0
ENSG00000251857	0	0	0	0	0	0	0	0	0	0	0	0
ENSG00000240533	0	0	0	0	0	0	0	0	0	0	0	0
ENSG00000255775	0	0	0	0	0	0	0	0	0	0	0	0
ENSG00000202318	0	0	0	0	0	0	0	0	0	0	0	0
ENSG00000256103	0	0	0	0	0	0	0	1	0	0	0	0
ENSG00000067182	1020	763	884	787	756	762	737	664	666	689	710	627
ENSG00000265388	0	0	0	0	0	0	0	0	0	0	0	0
ENSG00000110799	4	0	2	1	3	2	0	2	0	2	0	1
ENSG00000247213	3	3	0	1	0	4	5	4	1	0	2	0
ENSG00000198855	435	385	432	454	493	445	314	332	302	276	346	341
ENSG00000075856	3805	3329	3570	3939	4071	3533	2687	2663	2571	2826	2681	2774
ENSG00000287202	4	4	4	1	0	5	2	2	5	3	2	3
ENSG00000136003	2049	2088	1896	2130	2119	1927	2527	2353	2537	2266	2142	2340
ENSG00000183160	0	0	1	0	0	0	0	0	0	0	0	0
ENSG00000257221	0	0	2	0	0	0	0	0	0	0	0	1
ENSG00000284388	0	0	0	0	0	0	0	0	0	0	0	0
ENSG00000238457	0	0	0	0	0	0	0	0	0	0	0	0
ENSG00000134531	1081	953	960	321	279	279	978	695	720	355	251	263
ENSG00000286869	0	0	0	0	0	0	0	0	0	0	0	0
ENSG00000180861	0	0	0	0	0	0	0	0	0	0	0	0
ENSG00000201476	0	0	0	0	0	0	0	0	0	0	0	0
ENSG00000201909	0	0	0	0	0	0	0	0	0	0	0	0
ENSG00000256306	0	0	0	0	0	0	0	0	0	0	0	0
ENSG00000277935	0	0	0	0	0	0	0	0	0	0	0	0
ENSG00000287928	0	0	0	0	0	0	0	0	0	0	0	0
ENSG00000200475	0	0	0	0	0	0	0	0	0	0	0	0
ENSG00000256346	0	0	0	0	0	0	0	0	0	0	0	0
ENSG00000111305	0	0	0	0	0	0	0	0	0	0	0	0
ENSG00000110900	0	0	0	0	0	0	1	0	0	0	0	0
ENSG00000063046	47987	47127	43688	40810	37616	32987	74597	67052	69767	62269	53540	62103
ENSG00000135124	1600	1134	1457	1199	1252	1075	1372	1273	1249	1143	1118	895
ENSG00000151239	8826	9044	7903	9092	8475	7237	9753	8831	9468	8724	7671	9061
ENSG00000139155	0	0	0	0	0	0	1	0	0	0	0	0
ENSG00000167528	1255	1175	1121	1285	1276	1167	1692	1585	1597	1600	1425	1592
ENSG00000139116	3377	3206	2894	4196	4088	3621	4066	3566	3862	4746	4037	4885
ENSG00000123064	1180	578	1002	1060	1306	940	846	902	854	1051	1168	743
ENSG00000184613	13	1	12	5	9	5	5	6	23	4	4	3
ENSG00000111716	0	0	0	0	1	2	0	0	0	0	0	0
ENSG00000139330	0	0	0	0	0	0	0	0	2	0	0	2
ENSG00000135108	3478	3228	3150	3467	3363	3218	4268	3781	3854	3889	3633	3972
ENSG00000127328	2119	2233	1924	2403	2515	2175	2757	2559	2683	2532	2275	2717
ENSG00000139263	2537	2572	2202	2195	2451	1921	2893	2858	2571	2774	2826	2681
ENSG00000161642	4352	2165	3642	2651	2969	2305	1956	2029	2004	1703	2114	1154
ENSG00000177675	5	9	10	9	12	6	3	0	3	5	3	5
ENSG00000111783	0	0	1	0	1	0	0	0	0	0	0	0
ENSG00000186815	733	490	789	752	795	780	693	659	671	919	997	852
ENSG00000110876	12	4	5	1	4	7	7	7	9	6	4	5
ENSG00000123096	84	59	78	63	54	48	79	66	88	68	54	50
ENSG00000110880	5215	5099	4594	6763	6884	5922	5665	5585	5245	5636	5590	5723
ENSG00000167580	0	0	0	0	0	1	0	0	0	0	1	0
ENSG00000176871	6576	5667	5661	6517	6478	5738	3124	2810	2906	2991	2901	2801
ENSG00000172572	3	5	3	4	6	1	3	2	2	2	3	4
ENSG00000123066	22434	19882	23644	33313	31864	31415	25762	25102	27023	34145	31824	39638
ENSG00000134545	0	0	0	0	0	0	0	0	0	0	0	0
ENSG00000226397	0	0	0	0	0	0	0	0	0	0	0	0
ENSG00000258546	0	0	0	1	0	0	0	0	0	0	0	0
ENSG00000258449	0	0	0	0	0	0	0	0	0	0	0	0
ENSG00000276842	6	2	3	2	1	2	6	1	5	4	3	2
ENSG00000118307	218	211	170	128	130	90	248	175	217	140	119	167
ENSG00000205707	715	707	660	582	576	528	859	746	885	616	587	732
ENSG00000274987	6	2	0	2	3	2	1	5	4	3	2	7
ENSG00000275197	2	0	0	0	0	0	1	0	0	0	0	0
ENSG00000278743	2	0	1	0	0	1	3	0	2	0	1	0
ENSG00000201439	0	0	0	0	0	0	0	0	0	0	0	0
ENSG00000241846	0	0	0	0	0	0	0	0	0	0	0	0
ENSG00000279173	0	0	0	0	0	0	0	0	0	0	0	0
ENSG00000256079	0	0	0	0	0	0	0	0	0	0	0	0
ENSG00000255988	0	0	0	0	0	0	0	0	0	0	0	0
ENSG00000205693	1	0	2	0	2	0	1	1	1	0	1	1
ENSG00000258168	2	0	3	0	0	2	0	2	1	0	0	0
ENSG00000277247	0	0	0	0	0	0	0	0	0	0	0	0
ENSG00000257302	0	0	0	0	0	0	0	0	0	0	0	0
ENSG00000076248	2390	2476	2563	4052	4569	4315	2311	2054	2311	3132	3055	3507
ENSG00000256139	0	0	0	0	0	0	0	0	0	0	0	1
ENSG00000076555	162	121	200	206	204	222	151	131	128	184	169	184
ENSG00000139445	54	18	17	35	29	21	55	48	36	24	40	23
ENSG00000174527	3	1	4	1	8	0	1	1	0	0	0	1
ENSG00000256560	0	0	0	0	0	0	0	0	0	0	0	0
ENSG00000255655	12	7	10	13	9	9	5	7	12	12	7	10
ENSG00000110906	3716	3109	3073	3508	3499	3013	3056	2802	2658	3134	2792	2874
ENSG00000151148	4978	4149	4686	4391	4250	3861	5548	5272	5342	4855	4612	4717
ENSG00000139428	2267	1703	1763	2437	2662	1875	1788	1603	1389	1891	1832	1425
ENSG00000200274	0	0	0	0	0	0	0	0	0	0	0	0
ENSG00000110921	2027	1313	1586	2226	2390	1826	1429	1428	1270	1535	1761	1103
ENSG00000200794	0	0	0	0	0	0	0	0	0	0	0	0
ENSG00000033030	1618	1596	1386	1751	1619	1417	1518	1440	1528	1556	1390	1523
ENSG00000252192	1	5	3	1	5	1	9	5	3	6	3	2
ENSG00000275265	0	0	3	0	0	0	1	0	0	0	0	1
ENSG00000111011	4168	4479	3684	4064	4386	3634	4665	4292	4709	4474	4162	4945
ENSG00000184445	1997	2290	2258	4461	4984	4613	1295	1272	1342	2659	2876	3423
ENSG00000255972	0	0	0	0	0	0	0	0	0	0	0	0
ENSG00000274191	0	0	2	3	1	0	0	2	0	0	3	1
ENSG00000256249	0	0	0	0	1	1	0	0	0	0	0	0
ENSG00000182782	32	15	29	23	20	20	6	6	12	3	1	5
ENSG00000255398	8	10	13	6	6	2	10	4	7	10	5	4
ENSG00000196917	2106	1799	2220	1271	1244	1148	1530	1184	1324	1044	918	932
ENSG00000256044	0	0	0	0	0	0	0	0	0	0	0	0
ENSG00000206914	3	1	1	3	1	3	1	1	0	1	0	0
ENSG00000130783	30	23	15	18	8	12	12	15	24	27	17	21
ENSG00000130787	1732	773	1331	1321	1477	1046	1143	1073	885	1080	1298	610
ENSG00000139722	1258	789	1058	842	949	712	800	697	745	732	723	539
ENSG00000256152	12	6	13	5	11	7	7	7	6	3	4	5
ENSG00000280138	71	74	117	74	52	41	30	46	53	36	39	52
ENSG00000150967	487	258	397	268	268	231	510	510	535	352	406	305
ENSG00000111325	68	51	62	55	76	52	80	71	64	70	83	49
ENSG00000256028	0	0	0	1	0	1	1	2	0	0	2	0
ENSG00000265526	0	0	0	1	0	0	0	0	0	0	0	0
ENSG00000251497	0	1	0	0	0	0	0	0	0	0	0	0
ENSG00000280381	0	0	0	0	1	0	0	0	0	0	0	3
ENSG00000280120	27	16	33	39	49	27	33	29	32	44	51	77
ENSG00000260122	0	0	0	0	0	0	0	0	0	0	0	0
ENSG00000260473	0	0	0	0	0	0	0	0	0	0	0	0
ENSG00000261586	0	0	0	0	0	0	0	0	0	0	0	0
ENSG00000259887	0	0	0	0	0	0	0	0	1	0	0	0
ENSG00000167612	0	0	0	0	0	0	0	0	0	0	0	0
ENSG00000258021	0	0	0	0	0	0	0	0	0	0	0	0
ENSG00000139567	1	0	1	0	1	0	1	0	1	1	0	0
ENSG00000135503	3982	3235	3709	2915	2772	2576	4019	3646	3948	3634	3393	3569
ENSG00000206992	2	3	0	0	1	0	4	0	2	1	1	1
ENSG00000161835	4	2	2	2	2	3	3	3	0	3	2	5
ENSG00000123358	309	118	218	177	190	130	165	132	131	162	176	102
ENSG00000259884	0	0	0	0	0	0	0	0	0	0	0	0
ENSG00000257663	2	1	0	0	0	2	1	0	0	0	0	0
ENSG00000257860	0	0	0	0	0	0	0	0	0	0	0	0
ENSG00000179088	2	1	3	1	7	3	0	5	1	1	2	1
ENSG00000257415	0	0	0	0	0	0	0	0	0	0	0	0
ENSG00000257994	0	0	0	0	0	0	0	0	0	0	0	0
ENSG00000286197	0	0	0	0	0	0	0	0	0	0	0	0
ENSG00000257762	0	0	0	0	0	0	0	0	0	0	0	0
ENSG00000136011	0	1	0	0	0	0	0	1	1	0	0	0
ENSG00000212594	0	0	0	0	0	0	0	0	0	0	0	0
ENSG00000257737	0	0	0	0	0	0	0	0	0	0	0	0
ENSG00000257766	0	0	0	0	0	0	1	0	0	0	0	0
ENSG00000257681	12	4	3	9	11	5	7	5	5	13	8	11
ENSG00000155980	110	76	78	117	127	79	186	132	185	153	111	162
ENSG00000272937	0	0	0	0	0	0	0	0	0	0	0	0
ENSG00000258921	0	0	0	0	0	0	0	0	0	0	0	0
ENSG00000272837	0	0	0	0	0	0	0	0	0	0	0	0
ENSG00000258907	0	0	0	0	0	0	0	0	0	0	0	0
ENSG00000270458	0	0	0	0	0	0	0	0	0	0	0	0
ENSG00000170439	106	45	72	79	39	68	182	162	181	137	107	150
ENSG00000135424	147	84	109	101	132	92	184	163	171	186	150	107
ENSG00000258311	19	28	23	33	39	36	27	30	29	28	31	46
ENSG00000135441	127	136	144	158	166	190	206	181	161	189	209	146
ENSG00000135437	42	24	26	35	36	22	27	41	41	28	31	19
ENSG00000135404	13727	11819	10460	13812	13713	10473	21134	18930	17883	19218	18379	16538
ENSG00000258056	984	720	793	831	770	561	1163	1094	1026	1016	855	653
ENSG00000258045	0	0	0	0	0	0	0	0	0	0	0	0
ENSG00000257384	1	0	0	0	0	0	0	0	0	0	0	0
ENSG00000275898	0	0	0	0	1	0	0	0	0	1	2	1
ENSG00000258249	4	2	2	8	7	13	11	7	1	8	15	6
ENSG00000257883	24	21	36	36	25	32	24	20	17	58	32	52
ENSG00000257654	4	8	5	10	5	15	5	4	8	17	9	22
ENSG00000111412	6817	5839	6054	5560	5144	4573	6917	6067	6429	5716	5274	5628
ENSG00000239374	0	0	0	0	0	0	0	0	0	0	0	0
ENSG00000201382	0	2	0	0	0	0	0	0	1	2	0	0
ENSG00000275467	1	0	1	0	0	1	4	1	0	1	2	1
ENSG00000135116	143	49	71	129	87	69	149	104	125	166	146	145
ENSG00000240100	0	0	0	0	0	0	0	0	0	0	0	0
ENSG00000274554	0	0	0	0	0	0	0	0	0	0	0	0
ENSG00000184954	0	0	0	0	0	0	0	0	0	0	0	0
ENSG00000205327	0	0	0	0	0	0	0	0	0	0	0	0
ENSG00000234670	0	0	0	0	0	0	0	0	0	0	0	0
ENSG00000135502	1	0	1	1	2	1	1	1	1	3	5	4
ENSG00000111319	2355	1596	2220	1417	1508	1414	2009	1933	1955	1389	1631	1413
ENSG00000111321	797	413	630	638	732	513	632	636	615	582	692	341
ENSG00000256433	23	25	25	20	12	16	22	16	21	21	22	12
ENSG00000213942	0	0	0	0	0	0	0	0	0	0	0	0
ENSG00000224906	0	0	0	0	0	0	0	0	0	0	0	0
ENSG00000215039	417	380	342	347	379	272	568	507	498	460	406	428
ENSG00000139192	67	37	36	44	44	32	34	42	42	54	47	32
ENSG00000276718	3	2	0	4	1	1	1	0	1	1	2	1
ENSG00000256913	1	0	1	0	1	2	1	0	0	0	1	0
ENSG00000010278	4142	3659	3522	2705	2636	2101	3485	2788	2971	2520	2008	2209
ENSG00000201579	0	3	1	2	2	1	4	1	5	2	0	4
ENSG00000110955	30503	27450	28021	40537	38291	35918	33971	29386	30460	38032	34752	38821
ENSG00000207031	0	0	3	1	6	0	3	2	2	4	1	5
ENSG00000110958	15478	15460	13648	20109	19966	16961	15490	13903	13881	16243	14667	16761
ENSG00000241217	0	2	3	5	3	9	7	7	4	7	5	7
ENSG00000285625	0	0	0	0	2	1	0	1	0	1	0	0
ENSG00000198056	621	614	621	1185	1165	1125	519	431	406	712	741	892
ENSG00000025423	157	117	156	61	81	61	138	138	169	51	62	68
ENSG00000196531	14223	14266	12810	16387	15592	13019	18498	16688	16435	16769	15411	16230
ENSG00000283536	0	0	0	0	0	0	0	0	0	0	0	0
ENSG00000182544	2868	2033	2397	2345	2285	1974	2470	2008	2121	2094	2215	1741
ENSG00000135476	1134	860	1385	2460	2766	2731	469	520	391	1246	1592	1147
ENSG00000123349	247	316	207	271	281	224	295	264	283	327	263	304
ENSG00000288663	23	28	26	25	35	28	34	32	33	37	29	52
ENSG00000257605	1	7	0	0	0	1	2	2	0	2	2	3
ENSG00000139637	4	0	9	4	4	3	0	4	7	1	5	2
ENSG00000094914	3262	2536	2730	3047	3261	2669	3592	3189	3231	3356	3273	2771
ENSG00000170374	0	0	2	0	0	0	0	2	2	1	0	2
ENSG00000185591	12413	11305	11829	11175	10270	10002	12286	10857	11524	11223	10153	11520
ENSG00000135409	2	0	0	0	0	0	2	2	0	0	1	0
ENSG00000205352	3735	3290	3085	3592	3716	3099	3784	3437	3556	3566	3304	3493
ENSG00000094916	14831	14440	17742	17345	16822	18444	10983	10601	11699	12255	11462	14633
ENSG00000283803	0	0	0	0	0	0	0	0	0	0	0	0
ENSG00000241785	0	0	0	0	0	0	0	0	0	0	0	0
ENSG00000257596	0	0	0	0	0	0	0	0	0	0	1	0
ENSG00000258344	0	0	0	0	0	0	0	1	0	0	0	1
ENSG00000123405	31	20	21	23	12	21	31	25	27	37	15	14
ENSG00000111481	12942	12654	11849	13610	13698	12181	14493	12622	13495	13376	12385	14400
ENSG00000207381	0	0	0	0	0	0	0	0	0	0	0	0
ENSG00000199122	0	1	0	1	1	0	0	0	0	0	0	0
ENSG00000264028	0	0	0	0	0	0	0	0	0	0	0	0
ENSG00000139572	7	6	5	3	6	5	5	4	5	3	5	4
ENSG00000111639	1385	1225	1244	1770	1635	1439	1318	1128	1104	1435	1253	1224
ENSG00000010292	1611	1462	1653	2513	2684	2561	1316	1255	1100	1791	1906	1757
ENSG00000239002	0	0	0	0	0	0	0	0	0	0	0	0
ENSG00000276232	0	0	0	0	0	0	0	0	0	0	0	0
ENSG00000255966	11	3	2	5	8	3	6	6	16	9	5	3
ENSG00000111640	25354	15600	22283	26998	27859	24816	23971	22442	20969	25119	28693	19916
ENSG00000269968	2	1	3	3	2	2	1	4	7	2	2	3
ENSG00000245667	0	0	0	0	0	0	0	0	0	0	0	0
ENSG00000111641	5	2	3	7	11	10	3	4	7	8	12	4
ENSG00000285238	0	0	0	0	0	0	0	0	0	0	0	0
ENSG00000111642	249	136	282	196	240	211	221	208	202	191	180	184
ENSG00000247853	6	9	11	1	4	6	17	7	11	7	3	5
ENSG00000251898	1	1	0	0	1	0	0	0	0	0	0	0
ENSG00000015153	431	356	320	426	411	347	426	399	414	373	313	410
ENSG00000134283	2471	2622	2153	3044	2898	2528	2486	2464	2531	2801	2549	2855
ENSG00000257674	0	0	0	0	0	0	0	0	0	0	0	0
ENSG00000139168	3478	3431	3013	3787	3905	3084	3996	3467	3653	3778	3307	3630
ENSG00000278520	0	0	0	0	0	0	0	0	0	0	0	0
ENSG00000252917	0	0	0	0	0	0	0	0	0	0	0	0
ENSG00000274943	5	6	3	9	9	14	10	6	8	4	3	13
ENSG00000199886	0	0	0	0	0	0	0	0	0	0	0	0
ENSG00000257376	0	0	0	0	0	0	0	0	0	1	0	2
ENSG00000207142	0	0	0	0	0	0	0	0	0	0	0	0
ENSG00000257225	4	0	0	4	0	0	1	0	1	0	1	0
ENSG00000010295	4	2	8	3	1	5	1	2	3	1	8	0
ENSG00000224982	1	1	1	0	1	0	0	0	0	0	0	1
ENSG00000252886	0	0	0	0	0	0	0	0	0	0	0	0
ENSG00000111725	1421	1224	1253	1315	1263	1221	1552	1343	1397	1367	1333	1373
ENSG00000122966	1975	1634	2128	3519	3454	3517	875	863	830	1744	1833	1916
ENSG00000255692	0	0	0	0	0	1	0	0	0	0	0	0
ENSG00000283768	0	0	0	0	0	0	0	0	0	0	0	0
ENSG00000226729	0	0	0	0	0	0	0	0	0	0	0	0
ENSG00000278250	0	0	0	0	0	0	0	0	1	0	0	0
ENSG00000089693	2411	1766	2045	2051	2127	1818	2334	2113	2201	2225	2198	1847
ENSG00000215021	1306	990	1222	1387	1368	1194	1657	1509	1521	1568	1629	1280
ENSG00000120837	3872	5058	4370	2906	3195	2654	3258	3433	3681	2779	2560	3103
ENSG00000199415	0	0	0	0	0	0	0	0	0	0	0	0
ENSG00000257193	6	18	18	9	5	1	8	15	7	7	7	2
ENSG00000286258	4	8	10	4	3	2	10	9	16	6	6	9
ENSG00000198431	16418	15200	15854	11257	9394	8451	22078	22151	25101	15452	15126	18671
ENSG00000257732	0	0	0	0	0	0	0	0	0	0	0	0
ENSG00000213442	21	7	19	13	29	38	25	26	27	34	32	16
ENSG00000255150	6	2	4	2	1	3	5	4	3	3	0	2
ENSG00000135119	307	263	312	302	329	305	311	260	303	321	347	298
ENSG00000257279	1	0	2	0	0	0	0	0	0	0	0	0
ENSG00000149948	3	5	3	3	4	5	16	15	21	10	7	9
ENSG00000111596	4003	4147	3645	3774	3732	3404	4580	4018	4348	4016	3602	4312
ENSG00000139190	179	262	175	146	234	153	171	194	205	171	215	193
ENSG00000135486	22437	23353	18497	30981	30848	25145	14219	12872	13210	18082	15552	18192
ENSG00000174206	835	703	687	1003	957	792	954	806	777	997	902	968
ENSG00000212298	0	0	0	0	0	0	0	1	0	0	0	0
ENSG00000243024	10	5	9	4	13	8	12	9	9	15	11	4
ENSG00000251788	0	0	0	0	0	0	0	0	0	0	0	0
ENSG00000185306	0	1	0	0	1	1	0	0	0	0	0	0
ENSG00000256192	5	0	0	0	0	0	2	0	0	0	0	3
ENSG00000256293	0	0	2	1	1	2	0	0	0	0	4	0
ENSG00000238440	0	0	0	0	0	0	0	0	0	0	0	0
ENSG00000184575	10406	10010	9229	12696	12679	11958	12632	11359	12451	13445	12172	14757
ENSG00000255566	0	0	0	0	0	0	0	0	0	0	0	0
ENSG00000277895	7	5	1	1	3	1	1	2	4	0	3	1
ENSG00000256199	0	0	0	0	0	0	0	0	0	0	0	0
ENSG00000223294	0	0	0	0	0	0	0	0	0	0	0	0
ENSG00000256670	0	0	2	0	0	0	0	0	0	0	0	0
ENSG00000266016	0	0	0	0	0	0	0	0	0	0	0	0
ENSG00000207546	0	0	0	0	0	0	0	0	0	0	0	0
ENSG00000225195	0	0	0	0	0	0	0	2	0	0	0	0
ENSG00000256314	0	0	0	0	0	0	0	0	0	0	0	0
ENSG00000285901	0	0	0	0	0	0	0	0	0	0	0	0
ENSG00000175203	6394	5688	6128	6971	7027	6270	8023	7256	7500	7269	7480	6637
ENSG00000287618	0	0	0	0	0	0	1	0	0	1	0	0
ENSG00000184047	66	65	80	82	56	40	103	73	108	88	82	65
ENSG00000110844	1235	926	1057	1196	1304	1025	1320	1293	1223	1319	1463	977
ENSG00000111667	2028	1203	1827	2054	2071	1710	1688	1564	1454	1669	1753	1241
ENSG00000127329	8	5	5	8	3	1	11	6	6	5	4	12
ENSG00000072609	1667	1254	1451	1358	1552	1176	1960	1906	1957	1860	1983	1443
ENSG00000139193	0	0	0	0	0	0	2	0	0	0	0	0
ENSG00000139200	2	0	3	1	2	1	2	3	1	1	0	1
ENSG00000139631	1983	1604	2351	1652	1915	1732	1654	1787	1953	2148	2379	2027
ENSG00000166225	5392	5031	5074	6618	5778	5519	4253	3738	4205	4283	3421	4331
ENSG00000111404	0	2	0	0	0	2	0	1	0	0	1	0
ENSG00000173262	0	1	2	2	3	4	0	0	1	0	4	0
ENSG00000198040	2969	3005	2690	2830	2933	2482	3568	3224	3523	3343	2977	3630
ENSG00000076108	12072	9246	12177	10861	9917	9348	12160	11515	12055	10686	10384	11004
ENSG00000139718	1548	859	1485	970	1128	1014	1097	1092	1214	961	1036	846
ENSG00000070961	6496	7605	6666	5406	6037	5032	9803	10622	9818	7350	7502	8174
ENSG00000139211	2669	2286	2796	1315	1020	1188	2504	2014	2808	1145	995	1485
ENSG00000198178	0	0	0	0	0	0	0	0	0	0	0	0
ENSG00000139220	0	0	0	0	0	0	9	10	13	5	7	3
ENSG00000111247	212	188	184	401	495	450	121	122	96	246	321	335
ENSG00000198015	2836	3012	2672	3219	3193	2802	2724	2453	2634	2679	2383	2984
ENSG00000185480	890	962	949	1668	1607	1587	637	569	601	980	1035	983
ENSG00000121314	0	0	0	0	0	0	0	0	0	0	0	0
ENSG00000119242	1276	853	1136	936	1117	870	1008	1004	1050	918	983	676
ENSG00000129317	1930	1996	1845	2165	1994	1805	1737	1572	1800	1749	1541	1881
ENSG00000111665	181	174	207	390	530	472	87	102	107	248	309	240
ENSG00000111671	58	23	50	32	34	32	30	32	35	35	37	17
ENSG00000177575	1	0	0	0	0	2	1	0	0	0	0	0
ENSG00000196876	51	43	45	79	50	68	71	41	50	62	47	72
ENSG00000255817	0	0	0	0	0	0	0	0	0	0	0	0
ENSG00000255629	0	0	0	0	0	0	0	0	0	0	0	0
ENSG00000183735	3623	3318	2889	3496	3282	2748	3223	2790	3025	3123	2681	3124
ENSG00000288665	0	0	0	0	0	0	0	0	0	0	0	0
ENSG00000153179	1073	963	928	1094	1100	958	1396	1299	1437	1093	1010	1191
ENSG00000280320	0	0	0	0	0	0	0	0	0	1	0	0
ENSG00000280181	0	0	0	0	0	0	0	1	0	0	0	0
ENSG00000135677	27491	26850	25450	27695	26489	23181	34564	31282	31149	29669	27074	29938
ENSG00000288591	0	0	0	1	0	0	0	0	0	0	0	0
ENSG00000286682	1	3	3	3	1	0	1	0	0	4	2	2
ENSG00000243020	0	0	0	0	0	0	0	0	0	0	0	0
ENSG00000255693	1	0	3	5	4	5	0	1	3	4	4	4
ENSG00000248995	0	0	0	0	0	0	0	0	0	0	0	0
ENSG00000221564	0	0	0	0	0	0	0	0	0	0	0	1
ENSG00000198671	0	0	0	0	0	0	0	0	0	0	0	0
ENSG00000156076	4	1	1	2	0	0	0	0	3	0	0	0
ENSG00000207099	0	0	0	0	0	0	0	0	0	0	0	0
ENSG00000255700	0	0	0	0	0	0	0	0	0	0	0	0
ENSG00000174106	2643	2468	2446	2920	2928	2572	2694	2679	2753	2796	2591	3083
ENSG00000276853	11	14	5	17	14	7	15	10	12	9	12	9
ENSG00000214650	0	1	0	0	0	0	0	0	0	0	0	0
ENSG00000279527	0	0	0	0	0	1	0	0	0	0	0	0
ENSG00000279071	0	0	0	0	0	0	0	0	0	0	0	0
ENSG00000280354	0	0	0	1	0	0	0	0	0	0	0	0
ENSG00000279121	0	0	0	0	0	0	0	0	0	0	0	0
ENSG00000279334	0	0	0	0	0	0	0	0	0	0	0	0
ENSG00000280097	0	0	0	0	0	0	0	0	0	0	0	0
ENSG00000278973	0	0	0	0	0	0	0	0	0	0	0	0
ENSG00000280444	0	0	0	0	0	0	0	0	0	0	0	0
ENSG00000279087	0	0	0	0	0	0	0	0	0	0	0	0
ENSG00000279931	0	0	0	0	0	0	0	0	0	0	0	0
ENSG00000073060	5138	3554	4986	4778	4870	4439	3768	3759	3616	4032	4569	3482
ENSG00000287242	1	0	1	0	0	0	0	0	0	0	0	0
ENSG00000252008	0	0	0	0	0	0	0	0	0	0	0	0
ENSG00000150991	61999	48381	49010	60366	51150	45371	61411	50917	54098	52183	46433	49335
ENSG00000265345	4	8	3	5	8	4	8	6	11	5	4	2
ENSG00000241129	1	0	1	0	1	0	2	1	1	5	4	0
ENSG00000185432	9587	8627	10161	8619	8830	8199	4576	3867	4410	4351	4067	4195
ENSG00000274156	1	1	2	1	0	0	0	1	0	0	0	0
ENSG00000199740	1	0	0	0	0	2	0	0	0	0	0	0
ENSG00000271596	0	0	0	0	0	0	1	0	0	0	0	0
ENSG00000214511	0	0	0	1	0	0	0	0	0	0	0	0
ENSG00000274797	1	3	0	0	0	0	0	0	0	0	0	0
ENSG00000272028	0	0	2	0	0	0	0	2	0	0	0	0
ENSG00000199903	0	0	0	0	0	0	0	0	0	0	0	0
ENSG00000050426	2952	3074	3148	2853	2985	2693	4510	4100	4529	3741	3508	4014
ENSG00000110925	1785	1467	1630	1639	1527	1302	2413	2101	2273	2200	1905	1988
ENSG00000135457	1721	1686	1538	1713	1606	1411	1767	1539	1637	1590	1393	1471
ENSG00000244540	0	0	0	0	0	0	0	0	0	0	0	0
ENSG00000257246	0	0	3	0	0	0	0	1	1	1	0	0
ENSG00000200953	0	0	1	0	0	0	1	0	0	0	0	1
ENSG00000199824	0	0	0	0	0	0	0	0	0	0	0	0
ENSG00000184271	149	91	118	138	116	144	135	108	123	115	97	84
ENSG00000278126	16	16	12	14	14	7	20	19	25	36	14	22
ENSG00000279455	0	0	0	0	0	0	0	0	0	0	0	0
ENSG00000256258	0	0	0	0	0	0	0	0	0	0	0	0
ENSG00000256424	0	0	0	0	0	0	0	0	0	0	0	0
ENSG00000287639	0	0	0	0	0	0	0	0	0	0	0	0
ENSG00000279153	0	0	0	0	0	0	0	0	0	0	0	0
ENSG00000212154	0	0	0	0	0	0	0	0	0	0	0	0
ENSG00000249926	0	0	0	0	0	0	0	0	0	0	0	0
ENSG00000243499	0	0	0	0	0	0	0	0	0	0	0	0
ENSG00000061936	2474	2304	2076	2427	2616	2019	2632	2628	2701	2828	2765	2731
ENSG00000255933	0	0	0	0	0	0	0	0	0	0	0	0
ENSG00000200516	0	0	0	0	0	0	0	0	0	0	0	0
ENSG00000200483	0	0	1	0	1	0	0	0	0	0	0	0
ENSG00000256955	10	3	8	7	4	8	6	2	4	3	4	5
ENSG00000177169	700	374	674	516	609	424	508	534	518	485	552	324
ENSG00000279283	4	4	19	9	3	2	7	6	17	3	4	3
ENSG00000255992	22	12	14	14	24	13	15	23	18	10	14	11
ENSG00000177192	308	149	264	364	372	284	257	210	260	338	378	257
ENSG00000273568	31	21	26	37	36	28	32	28	21	31	28	28
ENSG00000198598	87	45	72	62	75	56	45	58	56	40	56	26
ENSG00000274373	0	0	0	0	1	1	0	0	0	3	0	1
ENSG00000256783	0	0	0	0	0	0	0	0	0	0	0	0
ENSG00000256875	0	0	0	0	0	0	0	0	0	1	0	2
ENSG00000280287	26	10	21	23	25	17	19	25	23	11	18	11
ENSG00000279700	5	2	9	0	5	6	5	3	10	5	10	3
ENSG00000277052	0	0	0	1	0	0	0	0	0	0	0	2
ENSG00000277186	8	2	0	1	1	1	1	4	4	4	2	7
ENSG00000204583	0	0	0	2	0	0	0	0	1	1	0	0
ENSG00000187848	209	139	186	143	134	106	57	57	50	39	45	32
ENSG00000280311	1	0	1	1	3	3	0	0	1	0	1	1
ENSG00000177084	3060	2217	3400	4251	4581	4346	1680	1823	1649	2848	3271	2855
ENSG00000176894	38	48	63	87	74	91	69	82	66	78	79	72
ENSG00000256632	1	0	0	1	0	0	1	0	0	1	0	0
ENSG00000247077	1726	1061	1558	2265	2377	1856	1679	1623	1517	1977	2177	1574
ENSG00000201469	0	0	0	0	0	0	0	0	0	0	1	0
ENSG00000256108	0	0	1	0	0	0	0	0	0	0	0	0
ENSG00000112787	412	251	337	381	460	391	401	404	407	450	553	408
ENSG00000229014	0	0	0	0	0	1	0	0	0	0	0	0
ENSG00000260943	0	0	0	0	0	0	0	0	0	0	0	0
ENSG00000223914	0	0	1	0	0	0	0	0	0	0	0	0
ENSG00000225342	11	28	16	17	7	12	29	19	18	14	10	8
ENSG00000257296	0	0	0	0	0	0	0	0	0	0	0	0
ENSG00000258073	0	0	0	0	0	4	0	0	0	0	0	0
ENSG00000231738	6	3	4	5	0	2	1	0	0	0	4	0
ENSG00000166598	37510	41366	37078	39133	40797	35506	46358	47025	50579	44615	42557	52543
ENSG00000284503	0	0	0	0	0	0	0	0	0	0	0	0
ENSG00000204954	468	386	446	548	524	450	648	587	615	668	632	608
ENSG00000139372	3445	3468	3059	3730	3742	3179	3602	3381	3451	3845	3347	3802
ENSG00000216285	11	4	4	4	10	7	10	7	7	7	10	6
ENSG00000188906	1663	1743	1596	1558	1536	1314	1072	838	969	716	643	744
ENSG00000072041	0	0	0	0	1	0	0	0	0	0	0	0
ENSG00000239473	0	0	0	0	0	0	0	0	0	0	0	0
ENSG00000238842	0	0	0	0	0	0	0	0	0	0	0	0
ENSG00000230291	1	2	7	3	0	4	5	1	0	11	13	1
ENSG00000222880	0	0	0	0	0	0	0	0	0	0	0	0
ENSG00000139304	69	60	66	58	38	43	89	79	86	46	55	67
ENSG00000257786	0	0	0	0	0	0	0	0	0	0	0	0
ENSG00000257429	0	0	0	0	0	0	0	0	0	0	0	0
ENSG00000165899	14	5	9	3	6	6	15	11	11	7	1	3
ENSG00000255644	2	7	2	2	3	4	3	3	2	4	3	6
ENSG00000121361	0	0	0	1	0	1	0	0	1	0	0	2
ENSG00000257022	0	0	0	0	0	1	0	0	0	0	0	0
ENSG00000275567	0	0	0	0	0	0	0	0	0	0	0	0
ENSG00000255627	0	0	0	0	0	0	0	0	1	0	0	1
ENSG00000089127	4105	782	484	2423	519	277	251	146	246	249	114	228
ENSG00000111331	19598	5216	5035	14659	7138	6033	2214	2031	2090	3055	3143	3266
ENSG00000111335	16445	4756	3566	8253	2188	1590	2389	1601	2131	1327	889	1458
ENSG00000157895	1000	838	955	1055	1089	909	994	892	886	963	927	853
ENSG00000283542	0	0	0	0	0	0	0	0	0	0	0	0
ENSG00000256963	0	0	0	0	0	0	0	0	0	0	0	0
ENSG00000279001	0	0	0	0	0	0	0	0	0	0	0	0
ENSG00000201945	0	0	0	0	0	0	0	0	0	0	0	0
ENSG00000223538	0	0	0	0	0	0	0	0	0	0	0	0
ENSG00000135114	1782	441	329	1001	317	188	186	159	156	120	79	98
ENSG00000134297	337	446	428	388	383	308	467	541	530	389	426	359
ENSG00000257738	0	0	0	0	0	0	0	0	0	0	0	0
ENSG00000278351	0	0	0	0	0	0	0	1	0	0	0	1
ENSG00000257368	0	0	0	0	0	0	1	1	0	0	0	0
ENSG00000257657	0	0	2	3	0	1	0	0	1	1	1	0
ENSG00000283545	0	0	0	0	0	0	0	0	0	0	0	0
ENSG00000273015	732	765	613	777	827	529	1120	1026	1047	1345	1188	1157
ENSG00000207176	0	0	0	0	3	1	0	0	0	0	1	1
ENSG00000253063	0	0	0	0	0	0	0	0	0	0	0	0
ENSG00000257643	0	0	0	0	0	0	0	0	0	0	0	0
ENSG00000201563	0	0	0	0	0	0	0	0	0	0	0	0
ENSG00000276148	9	9	10	12	7	1	12	12	17	8	7	11
ENSG00000257511	24	25	20	26	12	23	21	24	19	13	23	15
ENSG00000274105	3	1	5	0	3	2	4	6	6	6	2	5
ENSG00000275854	10	19	23	8	7	13	12	22	23	13	11	17
ENSG00000177119	8062	9481	8741	7305	7668	6967	12710	13065	13496	9949	9472	10991
ENSG00000168778	1801	1725	1683	1625	1768	1512	2117	1986	1907	1929	1842	1914
ENSG00000258210	16	14	9	19	14	15	10	7	7	22	12	15
ENSG00000258011	1	1	0	0	0	1	0	0	1	1	0	1
ENSG00000111229	11834	11600	10651	12445	11567	9950	11500	10445	10893	10205	9524	11099
ENSG00000111231	1053	970	1037	1370	1420	1310	1158	999	999	1201	1232	1231
ENSG00000241680	0	1	0	0	0	0	0	0	2	0	0	0
ENSG00000204856	285	298	223	502	540	469	376	314	292	555	496	565
ENSG00000111237	3762	4030	3478	4084	4085	3680	4239	3836	3992	4209	3879	4483
ENSG00000202335	0	0	0	0	0	0	0	0	0	0	0	0
ENSG00000278993	17	27	15	25	26	12	22	20	7	25	19	15
ENSG00000151164	75	57	48	67	48	53	58	47	37	53	27	34
ENSG00000196850	1179	1014	954	1410	1398	1137	1339	1190	1208	1510	1377	1482
ENSG00000263537	0	0	0	0	0	0	0	0	0	0	0	0
ENSG00000122986	3	0	3	0	0	0	0	0	2	1	0	1
ENSG00000186298	8996	8894	8008	11696	11566	10560	8027	7206	7561	8850	7958	9628
ENSG00000279925	0	0	0	0	0	0	0	0	0	0	0	0
ENSG00000257268	0	0	0	0	0	0	0	0	0	0	0	0
ENSG00000241286	0	0	0	0	0	0	0	0	0	0	0	0
ENSG00000204852	2626	2824	2667	2479	2693	2422	3476	3196	3498	3226	2883	3304
ENSG00000167552	11750	9114	9855	16690	16492	13765	10849	10002	9949	12958	12425	11216
ENSG00000167553	12405	8872	10415	19988	18357	17684	9819	8330	7802	12473	12930	11766
ENSG00000258101	14	15	21	6	15	16	9	8	15	5	3	6
ENSG00000258232	1	0	1	0	0	1	0	0	0	0	0	1
ENSG00000258334	20	8	21	25	40	23	16	23	16	16	18	10
ENSG00000135406	84	41	62	116	89	99	73	50	52	108	78	57
ENSG00000135451	775	529	716	1154	1527	1194	385	455	354	739	994	508
ENSG00000186897	2	1	2	6	2	5	2	3	6	5	0	6
ENSG00000178401	2425	2019	2225	2089	1878	1756	1961	1648	1748	1964	1599	1712
ENSG00000257954	9	7	4	4	5	6	5	8	8	10	8	18
ENSG00000257464	0	0	0	0	0	0	0	0	0	0	0	0
ENSG00000274822	0	0	0	0	0	0	0	0	0	0	0	0
ENSG00000151176	5049	4188	4294	4511	4770	4283	5481	5039	5347	5549	5458	5001
ENSG00000135094	0	0	0	0	1	0	0	0	1	0	0	0
ENSG00000139410	441	171	372	291	338	239	360	395	342	301	388	152
ENSG00000089116	0	0	0	0	1	0	0	0	0	0	0	0
ENSG00000257935	0	0	0	0	0	0	0	0	0	0	0	0
ENSG00000089060	589	431	531	519	492	507	539	409	399	406	424	336
ENSG00000111540	20860	19950	20416	19237	19212	18597	18899	17128	18542	17342	16127	18546
ENSG00000237493	17	15	19	13	19	16	20	14	19	26	25	15
ENSG00000139531	4320	3457	4293	3184	3246	3036	3822	3612	3700	2960	2990	3010
ENSG00000123411	309	258	316	299	294	294	480	480	505	489	435	469
ENSG00000273890	0	0	1	0	0	0	2	1	1	2	0	3
ENSG00000257449	10	4	2	2	2	3	4	10	2	5	5	5
ENSG00000197728	4084	3120	3683	5053	5624	4794	4217	3876	3799	4928	5094	4348
ENSG00000257411	0	0	0	0	0	0	0	0	0	0	0	0
ENSG00000170515	6676	6059	5978	9634	9421	9189	6378	5588	5717	7945	7607	8625
ENSG00000257553	2	0	0	0	2	1	0	1	0	0	0	1
ENSG00000229117	12819	11446	12461	16152	15775	14912	20096	16629	17465	19405	18777	18365
ENSG00000139641	13938	10793	13675	17100	17160	15399	15231	14432	14190	15533	16581	13918
ENSG00000135482	759	603	654	738	635	545	765	620	666	704	641	645
ENSG00000258345	4	0	5	2	0	2	2	1	2	2	0	0
ENSG00000258317	4	2	3	5	6	2	2	2	7	3	1	2
ENSG00000257809	11	4	6	5	1	5	6	7	4	5	6	4
ENSG00000196465	839	553	797	707	850	669	917	911	947	817	944	614
ENSG00000092841	29692	25978	29388	36867	34417	29693	34836	31453	29959	33213	33237	28995
ENSG00000139613	8454	7393	8113	8019	8396	7637	8914	8429	8765	8749	8244	8637
ENSG00000258199	6	5	6	3	2	6	4	7	9	9	7	1
ENSG00000181852	2915	2481	2851	2741	2775	2658	3692	3515	3672	3382	3376	3222
ENSG00000139579	1854	1506	1707	1987	2105	1873	1669	1499	1540	1890	1755	1575
ENSG00000139540	3	5	2	4	3	5	3	1	5	3	6	0
ENSG00000139645	4998	3838	5266	6115	6513	6419	5343	5274	5716	5955	6515	6000
ENSG00000135469	172	182	181	173	168	176	305	288	296	252	277	283
ENSG00000258260	0	0	0	0	0	0	0	0	0	0	0	0
ENSG00000062485	14390	13801	13752	18999	18619	18468	14629	13221	13683	16342	15736	17607
ENSG00000144785	0	0	0	0	0	0	0	1	0	0	0	0
ENSG00000257303	50	51	44	50	60	51	48	50	43	56	64	38
ENSG00000257740	0	0	0	0	0	2	2	0	0	0	1	0
ENSG00000257727	263	264	274	218	267	258	306	259	284	268	258	324
ENSG00000135473	4056	4113	3901	3230	3384	2891	5392	4898	5352	5140	4690	4865
ENSG00000110944	17	6	7	7	12	10	18	9	9	9	13	6
ENSG00000170581	6475	4787	4596	4763	3941	3460	4940	4484	4792	4076	4019	3982
ENSG00000252206	0	0	1	2	0	2	2	3	2	0	0	0
ENSG00000175336	1	2	0	0	0	0	5	3	6	0	1	1
ENSG00000274823	0	0	0	0	0	0	0	0	0	0	0	0
ENSG00000259099	0	0	0	1	0	0	0	0	0	0	0	0
ENSG00000134538	50	67	50	60	47	32	68	39	59	64	33	45
ENSG00000121351	0	0	0	3	0	0	0	0	0	0	0	0
ENSG00000121350	1016	1015	1013	1158	963	990	1205	1008	1130	1102	906	1164
ENSG00000256021	0	0	0	0	0	0	0	0	0	0	0	0
ENSG00000004700	2634	2848	2799	3527	4008	3644	2479	2407	2590	2864	2910	3429
ENSG00000111711	1081	1175	1149	1278	1302	1182	2061	1906	2242	2162	1932	2574
ENSG00000134548	6	7	10	4	0	6	7	3	8	9	3	9
ENSG00000139131	781	669	721	839	889	712	898	827	803	829	777	842
ENSG00000286950	0	0	1	0	1	0	0	0	0	0	0	0
ENSG00000274976	3	3	1	1	2	2	2	4	2	2	1	3
ENSG00000244743	0	0	0	0	0	0	0	0	0	0	0	0
ENSG00000257653	0	1	0	0	0	1	0	0	0	0	0	0
ENSG00000264201	5	13	9	1	4	15	3	6	7	14	7	6
ENSG00000257660	23	29	26	29	27	33	33	23	35	21	25	10
ENSG00000271547	2	3	3	0	1	2	2	0	0	1	1	0
ENSG00000207467	0	0	0	0	0	0	0	0	0	0	0	0
ENSG00000167535	1650	1056	1394	1360	1468	1195	1507	1491	1476	1484	1554	1015
ENSG00000174243	7807	6830	7240	8573	8505	7901	7280	6661	6933	7682	7361	7401
ENSG00000172602	1330	820	1191	684	571	534	1049	830	970	872	871	680
ENSG00000174233	11079	8408	10936	9551	9556	8431	10334	9449	9570	8879	8907	7508
ENSG00000051825	981	1012	1032	1465	1528	1500	1169	1104	1143	1504	1383	1654
ENSG00000111328	3947	3618	3570	3973	4012	3439	5272	4736	5062	4781	4368	4666
ENSG00000269980	0	2	0	0	0	0	0	0	0	0	0	0
ENSG00000199845	0	0	0	0	0	0	0	0	0	0	0	0
ENSG00000139697	5620	5444	5122	5962	5376	4825	6704	6363	6584	6624	5876	6893
ENSG00000207189	0	0	0	0	0	0	0	0	0	0	3	0
ENSG00000256092	50	28	46	21	34	20	78	74	91	53	52	32
ENSG00000284425	0	0	0	0	0	0	0	0	0	0	0	0
ENSG00000130921	426	388	378	392	432	326	653	668	639	565	576	544
ENSG00000150990	603	319	533	656	733	546	397	399	406	522	604	365
ENSG00000184992	2623	2902	3273	5661	6638	6497	2420	2330	2355	4407	4480	5248
ENSG00000280634	0	0	1	2	0	0	0	2	0	0	1	0
ENSG00000256093	0	0	0	0	0	0	0	0	0	0	0	0
ENSG00000081760	1584	1092	1369	1510	1588	1392	1949	1775	1733	1863	2045	1638
ENSG00000279233	34	26	39	45	52	42	39	47	60	58	44	59
ENSG00000256814	0	0	0	0	0	0	0	0	0	0	0	0
ENSG00000287240	0	0	0	0	0	0	0	0	0	0	0	0
ENSG00000280117	0	0	0	0	0	0	0	0	0	0	0	2
ENSG00000279462	0	0	0	0	0	0	0	0	0	0	0	0
ENSG00000273079	0	0	0	0	0	0	0	0	0	0	0	1
ENSG00000133703	3486	3496	3402	3651	3554	3279	4760	4479	4774	4098	3786	4510
ENSG00000139233	1091	980	1004	1354	1167	1104	1183	1034	1106	1164	980	1171
ENSG00000228144	0	0	0	0	0	0	0	1	0	0	0	0
ENSG00000239335	8	7	2	2	3	5	0	2	2	2	1	1
ENSG00000155957	370	388	416	386	304	329	413	370	389	286	272	317
ENSG00000090376	17	39	27	17	14	9	10	15	15	19	6	12
ENSG00000225422	5	6	3	2	1	2	2	0	2	4	2	0
ENSG00000284011	0	0	0	0	0	0	0	0	0	0	0	0
ENSG00000256072	0	0	0	0	0	0	0	0	0	0	0	0
ENSG00000256777	0	0	0	0	0	0	0	0	0	0	0	0
ENSG00000222744	0	0	0	0	0	0	0	0	0	0	0	0
ENSG00000127311	61	47	41	41	31	27	60	52	48	30	43	34
ENSG00000155974	246	255	256	256	218	227	384	340	391	295	291	332
ENSG00000256285	0	0	0	0	0	0	0	0	0	0	0	0
ENSG00000256420	0	0	0	0	0	0	0	0	0	0	0	0
ENSG00000257083	0	1	0	2	0	0	0	0	0	0	1	1
ENSG00000279310	0	0	0	1	0	0	0	0	0	0	0	0
ENSG00000255976	0	0	0	0	0	0	0	0	0	0	0	0
ENSG00000110911	7095	7611	7218	5621	5854	5204	5362	5270	5393	3990	3939	4684
ENSG00000139547	517	302	338	238	143	150	302	192	261	212	136	150
ENSG00000135392	3946	3270	3711	4256	3926	3422	4577	3985	4386	4240	4106	4016
ENSG00000075089	1663	1707	1558	1781	1551	1368	1846	1650	1732	1671	1455	1806
ENSG00000130779	8822	8183	8161	8082	7742	6971	10384	9790	10259	8477	7814	8758
ENSG00000111728	127	138	132	94	85	72	135	124	113	107	116	90
ENSG00000196387	1194	1142	993	1123	923	855	1540	1330	1441	1286	1066	1450
ENSG00000110852	46	41	24	98	119	62	39	37	22	106	102	82
ENSG00000074590	187	146	134	145	136	111	331	262	259	212	197	245
ENSG00000121749	3319	3237	2675	3347	3136	2711	4589	4080	4078	4011	3408	4109
ENSG00000187166	0	0	0	0	0	0	0	0	0	0	0	0
ENSG00000186908	1880	1940	1846	1899	1886	1460	2740	2559	2751	2335	2123	2405
ENSG00000172789	1	2	5	2	1	3	7	8	5	5	5	5
ENSG00000089163	204	135	167	158	147	101	170	148	162	165	123	122
ENSG00000179615	0	0	0	0	0	0	0	0	0	0	0	0
ENSG00000179695	0	0	0	0	0	0	0	0	0	0	0	0
ENSG00000111729	0	0	0	0	0	0	0	0	0	0	0	1
ENSG00000139289	1350	1123	1139	1306	1300	1049	1435	1411	1383	1928	1963	2045
ENSG00000120820	134	161	114	145	164	129	207	178	211	177	200	213
ENSG00000111052	127	81	127	109	77	76	190	126	135	99	62	90
ENSG00000214700	0	0	0	0	0	0	0	0	0	0	0	0
ENSG00000261308	0	0	0	3	0	3	2	0	1	0	1	2
ENSG00000089159	11673	8758	11732	7805	9023	7485	8137	8075	8266	6193	7176	5775
ENSG00000205809	0	0	0	0	1	3	2	1	3	1	0	0
ENSG00000214029	517	433	483	409	396	345	733	695	721	628	530	679
ENSG00000139636	669	618	595	599	685	540	846	748	830	724	712	623
ENSG00000150977	584	505	554	471	537	389	1126	1060	1100	893	825	819
ENSG00000089009	39210	38887	34376	46312	44506	37483	61218	54749	57691	60585	52930	63754
ENSG00000052126	811	817	715	837	893	673	1172	995	1085	1094	861	1046
ENSG00000060237	13624	11612	15154	19430	18228	20634	14141	13158	15317	14699	12845	17371
ENSG00000087470	4713	4876	4636	5427	5455	4999	5191	5202	5729	5431	5154	6487
ENSG00000111490	554	430	492	710	607	603	572	519	516	637	572	691
ENSG00000205057	4	4	1	1	1	0	2	1	2	3	0	1
ENSG00000257127	3	1	3	2	0	1	0	0	0	0	2	0
ENSG00000216306	0	0	0	0	0	0	0	0	0	0	0	0
ENSG00000283998	0	0	0	0	0	0	0	0	0	0	0	0
ENSG00000120798	790	899	781	916	1083	938	1192	1064	1253	1109	1100	1265
ENSG00000257121	0	0	0	0	0	0	0	0	1	0	0	0
ENSG00000237774	0	0	0	0	0	0	0	0	0	0	0	0
ENSG00000184752	1792	1669	1817	2071	2099	2050	2062	1671	1883	2192	1912	1979
ENSG00000022840	9459	9036	9020	10361	10323	9358	10682	9850	10295	10269	10041	10615
ENSG00000288623	0	0	0	0	0	0	0	0	0	0	0	0
ENSG00000075415	12498	13039	12059	15802	16397	14720	16573	15333	15270	17289	16512	17782
ENSG00000120868	2071	1924	2100	2003	1984	1842	2479	2199	2306	2339	2029	2303
ENSG00000240424	0	0	0	0	0	0	0	0	0	0	0	0
ENSG00000111269	660	623	571	725	624	566	870	701	808	838	606	739
ENSG00000271215	0	0	0	0	0	0	0	0	0	0	0	0
ENSG00000275963	0	0	0	0	0	1	0	3	1	1	1	0
ENSG00000183150	17	19	9	36	46	30	9	8	6	24	22	13
ENSG00000257004	0	0	0	0	0	0	0	0	0	0	0	0
ENSG00000256658	0	0	0	0	0	0	0	0	0	0	0	0
ENSG00000178878	28	19	21	32	18	14	24	22	28	25	22	15
ENSG00000207983	0	0	0	0	0	0	0	0	0	0	0	0
ENSG00000270296	0	0	0	0	0	0	0	0	0	0	0	0
ENSG00000213782	14	22	13	21	22	6	21	24	22	31	19	29
ENSG00000242329	0	0	0	0	0	0	0	0	0	0	0	0
ENSG00000231313	3	1	2	1	2	1	1	1	2	0	1	0
ENSG00000244585	0	0	0	0	0	0	1	0	0	0	0	1
ENSG00000241388	1	0	2	0	0	0	0	0	0	0	0	0
ENSG00000135100	0	0	0	0	0	0	0	0	0	0	0	0
ENSG00000174437	21496	20243	21636	24429	24566	22647	22797	22063	22523	24204	23860	25561
ENSG00000276956	0	0	0	0	0	0	0	0	0	0	0	0
ENSG00000170473	1639	1158	1396	1344	1431	1145	1447	1247	1272	1213	1230	991
ENSG00000185664	229	145	154	207	175	153	125	109	115	126	157	109
ENSG00000123374	2275	2603	2349	4122	4861	4518	1667	1527	1601	3124	3167	3543
ENSG00000257823	0	0	0	0	0	0	0	0	0	0	0	0
ENSG00000273987	6	2	1	5	1	0	8	3	2	7	2	3
ENSG00000173401	0	0	1	0	0	0	0	0	0	0	0	0
ENSG00000180481	72	58	69	49	42	41	85	75	94	66	33	49
ENSG00000139278	30	18	18	23	41	45	13	8	18	21	28	30
ENSG00000257497	70	36	40	78	46	58	51	26	21	56	30	38
ENSG00000111615	3118	3237	2810	3603	3352	2956	2986	2799	3012	3265	2712	3519
ENSG00000257777	0	0	0	0	0	0	0	0	0	0	0	0
ENSG00000179626	0	0	0	0	0	0	0	0	0	0	0	0
ENSG00000152936	14	9	5	16	9	8	10	11	5	8	5	4
ENSG00000257009	0	0	0	0	0	0	0	0	0	0	0	0
ENSG00000236333	0	0	0	0	0	0	0	0	0	0	0	0
ENSG00000257287	0	0	0	0	0	0	0	0	0	0	0	0
ENSG00000257723	0	0	0	0	0	0	0	0	0	0	0	0
ENSG00000258235	0	0	0	0	0	0	0	0	0	0	0	0
ENSG00000065361	33811	28019	32142	22219	19216	18163	27947	22282	24818	19773	16045	17689
ENSG00000072657	3	0	0	1	0	1	0	1	0	0	0	1
ENSG00000069431	10	12	9	6	8	9	3	4	8	3	1	3
ENSG00000257757	0	0	0	0	0	0	0	0	0	0	0	0
ENSG00000187857	0	0	0	0	0	0	0	0	0	0	0	0
ENSG00000203408	0	0	0	0	0	0	0	0	0	0	0	0
ENSG00000233606	0	0	0	0	0	0	0	0	0	0	0	0
ENSG00000257414	0	0	0	0	0	0	0	0	0	0	0	0
ENSG00000179899	13	13	10	14	10	5	28	37	18	18	14	15
ENSG00000185821	0	0	0	0	0	0	0	0	0	0	0	0
ENSG00000057294	1374	1232	1190	1360	1367	1100	2001	1891	1757	1559	1343	1355
ENSG00000257316	0	1	0	0	0	0	0	0	0	0	0	0
ENSG00000257435	0	0	0	0	0	0	0	0	0	0	0	0
ENSG00000213451	0	0	0	0	0	0	0	0	0	0	0	0
ENSG00000205331	0	0	0	0	0	0	0	0	0	0	0	0
ENSG00000188324	0	0	0	0	0	0	0	0	0	0	0	0
ENSG00000230307	0	0	0	0	0	0	0	0	0	0	0	0
ENSG00000205330	0	0	0	0	0	0	0	0	0	0	0	0
ENSG00000139223	0	0	0	0	0	0	0	0	0	0	0	0
ENSG00000177627	0	0	0	0	0	0	0	0	0	0	0	0
ENSG00000258121	0	0	0	0	0	0	0	0	0	0	0	0
ENSG00000240443	0	0	0	0	0	0	0	0	0	0	0	0
ENSG00000197376	0	0	0	0	0	0	0	0	0	0	0	0
ENSG00000284723	0	0	0	0	0	0	0	0	0	0	0	0
ENSG00000198678	0	0	0	0	0	0	0	0	0	0	0	0
ENSG00000167531	0	0	0	0	0	0	0	0	0	1	0	0
ENSG00000257870	0	0	0	0	0	0	0	0	0	0	0	0
ENSG00000123307	0	1	2	0	0	0	2	0	0	0	0	2
ENSG00000196534	0	0	0	0	1	0	0	0	0	0	0	0
ENSG00000257350	0	0	0	0	0	0	0	0	0	0	0	0
ENSG00000170605	0	0	0	0	0	0	0	0	0	0	0	0
ENSG00000224622	0	0	0	0	0	0	0	0	0	0	0	0
ENSG00000139132	1308	1192	1413	1361	1258	1255	1555	1412	1558	1331	1224	1535
ENSG00000271370	0	0	0	0	0	0	0	0	0	0	0	0
ENSG00000111266	2104	1741	1950	1660	1488	1469	1854	1690	1944	1464	1362	1714
ENSG00000255670	0	0	1	0	0	0	0	0	0	0	0	0
ENSG00000241352	0	0	0	0	2	1	0	0	0	0	0	0
ENSG00000234498	3	2	1	0	1	0	3	0	0	0	1	0
ENSG00000013588	2708	2252	2949	1621	1732	1706	3258	3336	3973	2656	3079	3444
ENSG00000283759	0	0	0	0	0	0	0	0	0	0	0	0
ENSG00000247498	0	0	1	1	0	0	0	0	1	0	1	0
ENSG00000111291	0	0	0	0	0	0	0	0	0	0	0	0
ENSG00000256011	0	0	0	0	0	0	0	0	0	0	0	0
ENSG00000221611	0	0	0	0	0	0	0	0	0	0	0	0
ENSG00000013583	571	486	507	582	586	496	561	508	492	549	518	483
ENSG00000183935	75	70	78	56	46	58	80	56	58	58	38	52
ENSG00000278255	0	0	0	0	0	0	0	0	0	0	0	0
ENSG00000256025	0	0	0	0	0	0	0	0	0	0	0	0
ENSG00000256721	0	0	0	0	0	0	0	0	0	0	0	0
ENSG00000285555	0	0	0	0	0	0	0	0	0	0	0	0
ENSG00000285734	0	0	0	0	0	0	0	0	0	0	0	0
ENSG00000256769	0	0	0	0	0	0	0	0	0	0	0	0
ENSG00000203648	0	0	0	0	0	0	0	0	0	0	0	0
ENSG00000256271	0	0	0	0	0	0	0	0	0	0	0	0
ENSG00000246627	0	0	0	0	0	0	0	0	1	0	0	1
ENSG00000258204	0	0	0	0	0	0	0	0	0	0	0	1
ENSG00000257458	0	0	0	0	0	0	0	0	0	0	0	0
ENSG00000202324	0	0	0	0	0	0	0	0	0	0	0	0
ENSG00000258039	0	0	0	0	0	0	0	0	0	0	0	0
ENSG00000180219	0	0	0	0	0	0	0	0	0	0	0	0
ENSG00000287675	0	0	0	0	0	0	0	3	0	0	0	1
ENSG00000185046	288	242	259	254	235	214	417	382	489	394	294	384
ENSG00000182196	11	4	6	9	12	5	11	14	9	6	10	5
ENSG00000181929	39	41	32	40	46	38	54	53	48	62	38	46
ENSG00000111276	1111	852	913	886	916	700	1170	1133	1184	1056	971	979
ENSG00000089248	8937	7662	7772	8110	8613	6341	10201	9332	9039	8721	8387	6480
ENSG00000274227	9	3	8	4	8	11	9	6	10	11	6	16
ENSG00000111300	2136	2079	1962	2880	2709	2447	2145	1977	2086	2499	2181	2544
ENSG00000266370	0	1	0	1	0	0	0	0	0	0	2	1
ENSG00000258323	0	0	0	0	0	0	0	0	0	0	0	0
ENSG00000200688	0	0	0	0	0	0	0	0	0	0	0	0
ENSG00000135148	2992	2708	2627	2697	2510	2039	3002	2781	2633	2516	2354	2314
ENSG00000200135	0	0	0	0	0	0	0	0	0	0	0	0
ENSG00000283793	0	0	0	0	0	0	0	0	0	0	0	0
ENSG00000257494	0	0	0	0	0	0	0	0	0	0	0	0
ENSG00000201428	0	0	0	0	0	0	0	0	0	0	0	0
ENSG00000213152	6	2	1	7	7	4	4	7	2	4	4	7
ENSG00000257658	0	0	0	0	0	0	0	0	0	0	0	0
ENSG00000173064	3446	2106	4509	2719	2308	2729	3562	3687	4124	2634	2857	3255
ENSG00000139178	305	253	307	174	199	195	293	282	280	193	213	154
ENSG00000283587	0	0	0	0	0	0	0	0	0	0	0	0
ENSG00000274659	0	0	0	3	0	3	0	0	0	0	0	1
ENSG00000256902	0	0	0	0	0	0	0	0	0	0	0	0
ENSG00000255669	1	3	2	2	3	1	3	0	1	2	1	0
ENSG00000151067	16	11	10	3	2	0	54	83	69	7	26	7
ENSG00000186710	52	37	38	40	44	37	33	42	20	26	29	23
ENSG00000111731	2614	2728	2650	2626	2669	2333	3012	2846	3123	2804	2393	2875
ENSG00000111241	0	0	0	0	0	0	0	0	0	0	0	0
ENSG00000175197	1900	1298	1158	1687	1221	1049	2295	1885	1972	1719	1708	1619
ENSG00000196510	3162	3110	2826	4238	4152	3639	3178	2892	3030	3825	3487	3984
ENSG00000171840	0	0	0	0	1	0	0	0	0	0	2	0
ENSG00000181234	0	0	0	0	0	0	0	0	0	0	0	0
ENSG00000175398	0	0	0	0	0	0	0	0	0	0	0	0
ENSG00000197706	0	0	0	0	0	0	0	0	0	0	0	0
ENSG00000205328	0	0	0	0	0	0	0	0	0	0	0	0
ENSG00000123395	1819	929	1398	1820	1716	1331	1724	1616	1431	1579	1736	1121
ENSG00000256660	0	0	0	0	0	0	0	0	0	0	0	0
ENSG00000205329	0	0	0	0	0	0	0	0	0	0	0	0
ENSG00000172640	0	0	0	0	0	0	0	0	0	0	0	0
ENSG00000255837	10	8	6	6	6	6	13	2	6	6	6	9
ENSG00000198673	21	26	19	20	28	20	16	17	23	24	23	26
ENSG00000135439	43	23	48	47	39	34	20	11	13	14	29	7
ENSG00000135679	5571	5281	5395	5736	5255	5148	4818	4441	4850	4544	4349	5086
ENSG00000284730	0	0	0	0	0	0	0	0	0	0	0	0
ENSG00000288710	1	2	3	3	3	3	2	3	5	0	4	5
ENSG00000167548	4352	1813	5740	3217	2495	3373	3329	3723	4180	2837	3535	3078
ENSG00000126746	1184	940	998	982	945	851	1067	984	968	1124	1028	982
ENSG00000111181	73	42	34	71	54	49	21	25	25	28	27	27
ENSG00000047617	92	87	79	111	106	95	70	63	75	72	43	83
ENSG00000170421	66639	45107	68788	107721	120049	104502	44074	47529	51734	87601	104148	84953
ENSG00000198324	395	197	361	297	331	251	342	358	355	339	378	212
ENSG00000123415	2146	1735	1897	2111	2270	1784	2132	2022	2006	1955	2130	1797
ENSG00000084453	3	3	5	0	2	4	1	3	3	3	4	4
ENSG00000187510	83	84	91	25	13	17	68	56	73	15	19	28
ENSG00000111554	897	872	791	1156	1106	1032	1112	1025	1077	1132	1040	1220
ENSG00000182050	1	1	1	0	1	1	2	3	1	0	0	2
ENSG00000090975	76	42	77	88	79	60	124	118	116	195	188	168
ENSG00000111432	0	0	0	0	0	0	0	0	0	0	0	0
ENSG00000165685	195	194	184	254	314	237	474	473	374	467	527	396
ENSG00000123106	1123	1023	953	1050	973	925	1641	1477	1656	1366	1152	1413
ENSG00000166153	172	209	179	231	198	171	156	144	140	163	116	180
ENSG00000008323	261	100	193	194	218	173	126	146	121	127	164	76
ENSG00000135144	9	0	2	9	4	2	5	2	7	2	4	1
ENSG00000136052	1648	1696	1600	1357	1232	1191	1978	1745	1941	1473	1397	1629
ENSG00000171681	3331	2944	3126	3318	3011	2842	3568	3189	3305	3137	2615	3196
ENSG00000118308	0	0	0	0	0	1	0	0	0	0	0	0
ENSG00000257579	0	0	0	0	0	0	0	0	0	0	0	0
ENSG00000222160	0	0	0	0	0	0	0	0	0	0	0	0
ENSG00000136045	2975	3019	2872	3482	3501	3138	3763	3205	3531	3807	3272	3839
ENSG00000240441	0	0	6	1	0	2	1	1	1	1	0	1
ENSG00000110851	2616	2310	2136	2758	2434	2309	3552	2973	3200	3182	2801	3333
ENSG00000258136	0	0	0	3	0	0	0	0	1	1	0	0
ENSG00000257398	0	0	1	0	1	0	1	0	3	0	0	0
ENSG00000257951	1	0	0	0	0	0	0	0	0	1	0	0
ENSG00000257392	0	0	0	0	0	0	0	0	0	0	0	0
ENSG00000257426	0	0	0	0	0	0	0	0	0	0	0	0
ENSG00000258072	5	5	2	3	4	1	2	3	1	2	0	4
ENSG00000257129	0	0	0	0	0	0	0	0	0	0	0	0
ENSG00000187855	0	0	0	0	0	0	0	0	0	1	0	0
ENSG00000139364	10	5	8	7	2	5	12	17	15	11	4	7
ENSG00000280125	0	0	0	0	0	0	0	0	0	0	0	0
ENSG00000286209	0	0	2	0	0	0	0	1	0	0	0	0
ENSG00000280415	0	0	0	0	0	0	0	0	1	0	0	0
ENSG00000271184	0	0	0	0	0	0	0	0	0	0	0	0
ENSG00000257379	3	2	1	1	3	5	3	1	1	1	4	3
ENSG00000197111	7314	7550	6610	8113	8642	7509	8947	8263	8820	9081	8729	9448
ENSG00000282977	8	2	2	3	5	8	4	0	4	4	13	7
ENSG00000273658	0	0	0	0	0	0	0	0	0	0	0	0
ENSG00000139625	1515	1233	1394	1056	1024	856	1747	1604	1905	1633	1539	1324
ENSG00000270175	24	27	19	32	34	25	37	25	21	25	29	20
ENSG00000139546	967	619	876	783	933	649	929	884	863	866	1010	600
ENSG00000139574	7	3	8	6	5	5	9	8	6	3	8	4
ENSG00000267281	0	0	0	0	0	0	0	0	0	0	0	0
ENSG00000170653	2551	2274	2588	2271	2090	2179	2927	2482	2895	2696	2223	2791
ENSG00000257550	38	39	33	52	41	31	3	4	9	5	11	4
ENSG00000285692	0	0	0	0	0	0	0	0	0	0	0	0
ENSG00000275488	0	0	0	0	0	0	0	0	0	0	0	0
ENSG00000135390	14296	11095	12706	14692	13977	12061	16320	14366	14145	14841	14587	12145
ENSG00000213470	0	0	0	1	0	0	0	0	0	0	0	0
ENSG00000227568	0	0	0	0	0	0	0	0	0	0	0	0
ENSG00000230931	0	0	0	0	0	0	0	0	1	0	0	0
ENSG00000215349	2	2	3	1	0	0	1	0	0	1	0	1
ENSG00000230022	0	0	0	0	0	0	0	0	0	0	0	1
ENSG00000234056	0	0	0	0	0	0	0	0	0	0	0	0
ENSG00000204718	0	0	0	0	0	0	0	0	0	0	0	0
ENSG00000231238	0	0	0	0	0	0	0	0	0	0	0	0
ENSG00000276476	192	244	185	205	199	184	172	164	164	166	124	143
ENSG00000225016	0	0	0	0	0	0	0	0	0	0	0	0
ENSG00000121388	0	0	0	0	0	0	0	0	0	0	0	0
ENSG00000233405	0	0	0	0	0	0	0	0	0	0	0	0
ENSG00000268486	0	0	0	0	0	0	0	0	0	0	0	0
ENSG00000206192	0	0	0	0	0	1	0	0	1	0	0	0
ENSG00000235500	0	0	0	0	0	0	0	0	0	0	0	0
ENSG00000229427	1	1	0	3	0	1	0	0	1	0	0	0
ENSG00000226361	0	0	1	0	2	1	0	0	0	0	2	0
ENSG00000234894	0	0	0	0	0	0	0	0	0	0	0	0
ENSG00000240654	0	0	0	0	0	0	0	0	1	0	0	0
ENSG00000275964	7	4	5	1	2	3	14	8	11	3	5	1
ENSG00000122043	0	0	0	0	0	0	0	0	0	0	0	0
ENSG00000236834	0	0	0	0	0	0	0	0	0	0	0	0
ENSG00000102699	1465	1336	1183	1851	1798	1503	1377	1248	1198	1359	1225	1325
ENSG00000226525	4	3	4	7	1	6	7	4	4	9	7	7
ENSG00000230641	0	0	0	0	0	0	0	0	0	0	1	0
ENSG00000027001	1055	1109	1018	1199	1183	1114	922	825	768	910	776	890
ENSG00000232685	0	0	0	0	0	0	0	0	0	0	0	0
ENSG00000227879	0	3	0	2	2	2	3	0	0	0	1	0
ENSG00000231358	0	0	0	0	0	0	0	0	0	0	0	0
ENSG00000247381	0	0	0	0	0	0	0	0	0	0	1	0
ENSG00000242756	1	3	2	1	1	0	0	0	0	0	1	0
ENSG00000132972	0	0	0	0	0	0	0	0	0	0	0	0
ENSG00000150459	4037	3676	3785	4248	3960	3681	4447	3783	4251	4433	4099	4224
ENSG00000139517	2054	1851	1884	2060	1996	1807	2130	1938	1959	2124	1896	1965
ENSG00000233545	0	0	0	0	0	0	0	0	0	0	0	0
ENSG00000232894	0	0	0	0	1	0	0	0	0	0	0	0
ENSG00000236953	1	0	1	0	2	0	0	1	4	1	1	1
ENSG00000165487	2047	2069	1749	2456	2440	1964	2014	1929	2029	2336	2018	2499
ENSG00000205822	0	0	0	0	0	0	0	0	0	0	0	0
ENSG00000285840	1	0	0	0	0	0	1	0	0	0	0	0
ENSG00000226352	4	5	1	1	1	1	1	0	1	7	3	1
ENSG00000269099	0	0	0	0	0	0	0	0	0	0	0	0
ENSG00000279550	0	0	0	0	0	0	0	0	0	0	0	0
ENSG00000288103	1	0	0	0	0	0	0	0	0	0	0	0
ENSG00000215604	0	0	0	0	0	0	0	0	0	0	0	0
ENSG00000228797	0	1	0	0	0	0	0	0	0	1	0	0
ENSG00000233325	50	30	37	33	37	32	42	37	41	40	39	26
ENSG00000132963	1996	1904	1673	2394	2237	1701	1982	1820	1861	1883	1726	1945
ENSG00000235438	4	1	0	2	4	0	7	3	0	0	2	1
ENSG00000283579	0	0	0	1	0	0	0	0	0	0	0	0
ENSG00000224329	0	0	0	0	0	0	1	1	1	0	3	1
ENSG00000102781	606	513	612	889	843	911	293	263	298	431	364	445
ENSG00000238185	0	0	0	0	0	0	0	0	0	0	0	0
ENSG00000225404	0	0	0	0	0	0	0	0	0	0	0	0
ENSG00000224511	105	115	128	55	36	59	127	128	187	83	98	100
ENSG00000278496	0	0	0	0	0	0	0	0	0	0	0	0
ENSG00000271429	0	0	0	0	0	0	0	0	0	0	0	0
ENSG00000228036	0	0	0	0	0	0	0	0	0	0	0	0
ENSG00000196199	1665	1624	1572	1568	1587	1344	1932	1803	1760	1754	1565	1675
ENSG00000236094	0	0	0	0	0	0	0	0	0	0	0	0
ENSG00000165480	368	397	380	771	941	917	192	160	160	423	394	424
ENSG00000280208	0	0	0	0	0	0	0	1	0	0	0	0
ENSG00000240868	0	0	0	0	0	0	0	0	0	0	0	0
ENSG00000236444	0	1	1	0	1	1	1	0	0	0	0	0
ENSG00000287887	3	1	1	0	0	0	2	2	0	0	5	1
ENSG00000133101	0	0	0	0	0	0	0	0	0	0	0	0
ENSG00000271250	0	0	0	0	0	0	0	0	0	0	0	0
ENSG00000102678	0	0	0	0	1	0	0	0	0	7	1	0
ENSG00000261485	30	50	35	30	45	18	35	43	50	44	44	29
ENSG00000226722	0	0	0	0	0	0	0	0	0	0	0	0
ENSG00000234535	0	0	0	1	1	0	0	2	0	0	0	2
ENSG00000231184	0	0	0	0	0	0	0	0	0	0	0	0
ENSG00000132952	840	825	765	1088	1003	1002	1002	843	982	1082	976	1089
ENSG00000232117	0	0	0	0	0	0	0	0	0	0	0	0
ENSG00000183463	0	0	0	0	0	0	0	0	0	0	0	0
ENSG00000232102	0	0	0	0	0	0	0	0	0	0	0	0
ENSG00000224976	0	0	0	0	1	0	0	0	0	0	0	0
ENSG00000189403	11804	11686	10698	15066	14504	13136	9900	8067	8432	11201	9282	10884
ENSG00000236581	0	0	0	0	0	0	0	0	0	0	0	0
ENSG00000120669	0	0	0	0	0	1	0	0	1	0	1	1
ENSG00000233469	0	0	0	1	0	0	1	2	0	0	0	0
ENSG00000235876	0	0	0	0	0	0	0	0	0	0	0	0
ENSG00000288542	0	0	0	0	0	0	0	0	0	0	0	0
ENSG00000233588	1	2	2	2	5	3	7	0	2	5	5	4
ENSG00000224405	0	1	0	1	0	0	0	0	0	0	0	0
ENSG00000277077	10	13	10	3	20	9	16	10	12	9	6	2
ENSG00000139515	2	4	2	1	1	1	2	0	2	0	2	4
ENSG00000224743	0	0	0	0	0	0	1	0	0	0	0	0
ENSG00000229375	1	0	0	0	0	0	0	0	0	0	0	0
ENSG00000133114	936	998	872	947	881	852	1227	1169	1274	1131	1010	1172
ENSG00000274351	0	0	0	0	0	0	0	0	0	0	0	0
ENSG00000273167	2	0	1	0	0	0	0	0	0	0	0	0
ENSG00000278337	0	0	0	0	0	0	0	0	0	0	0	0
ENSG00000235097	0	0	0	0	0	0	0	0	0	0	0	0
ENSG00000120694	4174	4157	3561	6339	6142	5445	4251	3946	3967	5281	4869	5770
ENSG00000218198	1	1	0	0	0	0	2	0	0	0	0	0
ENSG00000233259	0	0	0	0	0	0	0	0	0	0	0	0
ENSG00000275294	4	1	2	4	5	0	5	4	0	2	7	2
ENSG00000179141	1	1	0	3	0	0	1	0	0	0	0	0
ENSG00000083635	413	379	366	560	522	465	450	386	384	540	502	598
ENSG00000102753	1378	1282	1108	1758	1768	1462	2212	2055	2054	2144	1999	2340
ENSG00000276958	0	0	0	0	0	0	0	0	0	0	0	0
ENSG00000278477	0	0	0	0	0	0	0	0	0	0	0	0
ENSG00000230793	4	9	13	3	4	4	9	2	7	6	11	5
ENSG00000230403	0	0	0	0	0	0	0	0	0	0	0	0
ENSG00000165475	744	529	598	697	681	637	724	663	582	614	640	567
ENSG00000237879	0	0	0	1	0	0	0	1	0	0	0	0
ENSG00000229147	0	0	0	0	0	0	0	0	0	0	0	0
ENSG00000260388	3	0	2	2	2	2	4	1	2	2	1	4
ENSG00000277020	2	4	6	3	4	0	3	4	6	2	4	2
ENSG00000223782	0	0	0	0	0	0	0	0	0	0	0	0
ENSG00000286286	0	0	0	0	0	0	0	0	0	0	0	0
ENSG00000226703	0	0	0	0	0	0	0	0	0	0	0	0
ENSG00000285806	0	0	0	0	0	0	0	0	0	0	0	0
ENSG00000213411	0	0	0	1	0	2	1	0	0	0	2	0
ENSG00000180389	0	0	0	0	1	1	0	2	1	0	2	0
ENSG00000165556	0	0	0	0	0	0	0	0	0	0	0	0
ENSG00000152520	1358	1273	1286	1240	1128	976	1711	1525	1704	1610	1414	1643
ENSG00000230710	0	0	0	0	0	0	0	0	0	0	0	0
ENSG00000275202	26	44	27	24	28	23	39	27	30	20	16	13
ENSG00000102547	2836	2608	2522	2401	2394	1886	1358	1244	1304	1116	993	1166
ENSG00000176268	5	4	8	13	7	7	7	8	9	8	8	9
ENSG00000280357	0	0	0	0	0	0	0	0	0	0	0	0
ENSG00000286779	0	0	0	0	0	0	0	0	0	0	0	0
ENSG00000229473	2	0	0	0	2	1	2	0	1	0	1	2
ENSG00000270809	0	0	0	0	0	0	0	0	0	0	0	0
ENSG00000274317	0	0	0	0	0	0	0	1	1	0	0	0
ENSG00000232786	0	0	0	0	0	0	0	0	0	0	0	0
ENSG00000287274	0	0	0	0	0	1	0	0	0	0	0	0
ENSG00000279124	1	1	0	0	0	2	0	0	0	0	0	0
ENSG00000225179	0	0	0	0	0	0	0	0	0	1	0	0
ENSG00000223724	0	0	0	0	0	0	0	0	0	0	0	0
ENSG00000270522	0	2	2	1	0	1	0	3	1	0	1	1
ENSG00000235285	0	0	0	0	0	0	0	0	0	0	0	0
ENSG00000236577	0	2	2	8	1	3	3	5	5	4	1	3
ENSG00000273552	0	0	0	0	0	0	0	0	0	0	0	0
ENSG00000215049	0	0	0	0	0	0	0	0	0	0	0	0
ENSG00000102743	351	355	329	749	725	668	534	491	460	781	708	878
ENSG00000232643	0	0	0	0	0	0	0	0	0	0	0	0
ENSG00000273507	2	0	1	1	0	1	0	2	0	1	0	2
ENSG00000215571	0	0	0	1	0	0	0	0	1	0	0	0
ENSG00000226695	0	0	0	0	0	0	0	0	0	0	0	0
ENSG00000231914	0	0	0	0	0	0	0	0	0	0	0	0
ENSG00000120675	869	894	758	934	981	843	955	823	939	1026	862	1015
ENSG00000223685	36	38	41	50	25	25	34	33	32	28	35	23
ENSG00000234772	2	2	1	3	2	4	5	15	4	9	11	3
ENSG00000230300	1	0	0	1	0	0	0	0	1	1	0	0
ENSG00000132975	0	0	0	0	0	0	0	0	0	0	0	0
ENSG00000243008	0	0	0	0	0	0	0	0	0	0	0	0
ENSG00000225105	0	1	0	0	0	2	1	0	0	0	0	0
ENSG00000236758	0	0	0	0	0	0	0	0	0	0	0	0
ENSG00000188342	713	750	624	920	903	760	902	731	851	1032	900	1022
ENSG00000271652	0	0	0	0	0	0	0	0	0	0	0	0
ENSG00000271850	25	21	26	16	8	12	10	14	12	7	3	7
ENSG00000285323	0	0	0	0	0	0	0	0	0	0	0	0
ENSG00000236339	0	0	0	0	0	0	0	0	0	0	0	0
ENSG00000279025	0	0	0	0	0	0	0	0	0	0	1	0
ENSG00000215572	0	0	0	0	0	0	0	0	0	0	0	0
ENSG00000227258	8	8	5	11	4	10	3	5	3	5	6	10
ENSG00000274316	0	0	0	0	0	0	0	0	0	0	0	0
ENSG00000287460	0	0	0	2	0	0	0	0	0	2	0	0
ENSG00000271190	0	0	0	0	0	0	0	0	0	0	0	0
ENSG00000234787	18	9	16	17	7	9	5	10	8	5	10	11
ENSG00000150276	0	0	0	0	0	1	0	0	0	0	0	0
ENSG00000231910	0	0	0	0	0	0	0	0	0	0	0	0
ENSG00000229791	0	0	0	0	0	0	0	0	0	0	0	0
ENSG00000132970	2	0	0	0	1	1	0	1	1	0	0	2
ENSG00000229437	0	0	0	0	0	0	0	0	0	0	0	0
ENSG00000232986	0	0	0	0	0	0	0	0	0	0	0	0
ENSG00000234031	0	0	0	0	0	0	0	0	0	0	0	0
ENSG00000237585	0	0	0	0	0	0	0	0	0	0	0	0
ENSG00000237636	0	1	0	2	0	1	0	0	0	0	0	0
ENSG00000277047	0	0	0	0	0	0	0	0	0	0	0	0
ENSG00000133110	0	0	0	0	0	0	1	0	0	0	0	0
ENSG00000176882	0	0	0	0	0	0	0	0	0	0	0	0
ENSG00000120658	203	166	166	114	116	116	182	144	173	138	108	136
ENSG00000151778	0	0	0	0	0	0	0	0	0	0	0	0
ENSG00000261517	0	1	0	0	0	0	0	0	0	0	0	0
ENSG00000234590	0	0	0	0	0	0	0	0	0	0	0	0
ENSG00000277227	0	0	0	0	0	0	0	0	0	0	0	0
ENSG00000102531	2435	2385	2422	2387	2215	2153	2521	2181	2510	2126	1852	2326
ENSG00000223732	0	0	0	0	0	0	0	0	0	0	0	0
ENSG00000287842	1	1	0	0	0	3	0	2	0	1	0	0
ENSG00000286709	0	0	0	0	0	0	0	0	0	0	0	0
ENSG00000136169	510	465	444	362	379	333	578	526	511	448	381	477
ENSG00000234213	0	0	0	0	0	0	0	0	0	0	0	0
ENSG00000274549	1	0	0	0	0	1	0	1	0	1	0	1
ENSG00000260509	1	0	0	1	1	1	1	0	1	0	0	0
ENSG00000250709	0	0	0	0	0	0	0	0	0	0	0	0
ENSG00000274001	1	5	1	3	3	0	0	1	0	2	0	3
ENSG00000279499	0	0	0	0	0	0	0	0	0	0	0	0
ENSG00000276854	0	0	0	0	0	0	0	0	0	0	0	0
ENSG00000225350	0	0	1	0	1	3	0	0	0	0	0	0
ENSG00000227604	0	0	0	0	0	0	0	0	0	0	0	0
ENSG00000232587	0	0	0	0	0	0	1	0	0	0	0	0
ENSG00000239827	24	15	16	31	20	18	13	10	21	18	17	14
ENSG00000183722	297	260	302	608	718	657	387	388	390	515	664	465
ENSG00000231894	0	0	0	0	0	0	0	0	0	0	0	0
ENSG00000232647	0	0	0	0	0	0	0	0	0	0	0	0
ENSG00000229307	0	0	0	0	0	0	0	0	0	0	0	0
ENSG00000279325	0	0	0	0	0	0	0	0	0	0	0	0
ENSG00000274090	0	0	0	0	0	0	0	0	0	0	0	0
ENSG00000179630	120	103	108	98	97	92	65	67	65	55	41	66
ENSG00000234421	0	0	0	0	0	0	0	0	0	0	0	0
ENSG00000225249	0	0	0	0	0	0	0	0	0	0	0	0
ENSG00000226792	0	0	0	1	1	0	0	0	0	0	0	0
ENSG00000277040	0	0	0	0	0	0	0	0	0	0	0	0
ENSG00000227213	0	0	0	0	0	0	0	0	0	0	0	0
ENSG00000232162	0	0	0	0	0	0	0	0	0	0	0	0
ENSG00000271901	0	0	0	1	0	0	0	0	0	0	0	0
ENSG00000237378	0	0	0	0	0	0	0	0	0	0	0	0
ENSG00000234701	0	0	0	0	0	0	0	0	0	0	0	0
ENSG00000271140	0	0	0	0	0	0	0	0	0	0	0	0
ENSG00000214263	0	0	0	0	0	0	0	0	0	0	1	0
ENSG00000285935	0	0	0	0	0	0	0	0	0	0	0	0
ENSG00000223717	0	0	0	0	0	0	0	0	0	0	0	0
ENSG00000237092	0	0	0	0	0	0	0	0	0	0	0	0
ENSG00000227528	0	0	0	0	0	0	0	0	0	0	0	0
ENSG00000215483	2	2	4	6	2	5	2	3	0	1	3	3
ENSG00000136147	611	450	375	454	387	351	471	375	467	402	323	440
ENSG00000234765	0	0	0	0	0	0	0	0	0	0	0	0
ENSG00000236565	9	16	11	10	15	12	13	10	11	16	14	21
ENSG00000271287	2	0	1	1	0	1	0	0	1	0	0	0
ENSG00000287128	0	0	0	0	0	0	0	0	0	0	0	0
ENSG00000023516	4092	3858	4575	3204	2977	3026	5771	5686	6605	4573	3813	5178
ENSG00000139656	0	0	0	0	0	0	0	0	0	0	0	0
ENSG00000204899	566	560	515	930	856	735	580	529	517	677	550	746
ENSG00000287376	1	0	0	0	0	0	0	0	0	0	0	0
ENSG00000238169	0	0	0	0	0	0	0	0	0	0	0	1
ENSG00000228669	0	0	0	0	0	0	0	0	0	0	0	0
ENSG00000270856	0	0	0	0	0	0	0	0	0	0	0	0
ENSG00000276841	0	0	0	0	0	0	0	0	0	0	0	0
ENSG00000236534	0	0	2	4	1	0	0	1	0	0	4	0
ENSG00000232540	0	0	0	0	0	0	0	0	0	0	0	0
ENSG00000232954	0	0	0	0	0	0	0	0	0	0	0	0
ENSG00000280165	0	0	0	0	0	1	0	1	2	0	0	0
ENSG00000120685	3653	3138	3216	3571	3575	3468	2578	2314	2684	2846	2532	2972
ENSG00000236433	0	0	0	0	0	0	0	0	0	0	0	0
ENSG00000286537	0	0	0	0	0	0	0	0	0	0	0	0
ENSG00000235957	0	0	0	0	0	1	0	1	2	0	2	1
ENSG00000165837	0	0	0	0	0	0	0	0	0	0	0	0
ENSG00000275226	0	0	0	0	0	0	0	0	0	0	0	0
ENSG00000136149	12	9	18	10	15	22	23	16	20	25	24	17
ENSG00000133116	0	0	2	0	0	0	3	5	2	0	2	4
ENSG00000231061	0	0	0	0	0	0	0	0	0	0	0	0
ENSG00000287722	0	0	0	0	0	0	0	0	3	0	0	0
ENSG00000229708	0	0	0	0	0	0	0	0	0	0	0	0
ENSG00000287029	1	0	0	1	0	1	0	0	1	0	0	0
ENSG00000280431	0	0	0	0	0	1	0	0	0	0	0	0
ENSG00000231417	0	0	0	0	0	0	0	0	0	0	0	0
ENSG00000168852	18	13	9	21	16	23	21	20	24	10	28	30
ENSG00000136099	1	0	1	1	0	0	0	0	0	0	0	0
ENSG00000233460	0	0	0	0	0	0	0	0	0	0	0	0
ENSG00000083535	928	928	809	1003	994	852	870	864	870	815	777	964
ENSG00000236972	0	0	0	0	0	0	0	0	0	0	0	0
ENSG00000151773	62	52	51	43	30	36	66	39	70	43	47	54
ENSG00000136122	280	321	326	540	529	501	152	158	171	220	240	271
ENSG00000179611	12	6	13	9	15	14	10	2	6	4	12	9
ENSG00000214269	0	1	0	0	1	0	1	0	1	1	1	2
ENSG00000274052	0	0	0	0	0	0	0	0	0	0	0	0
ENSG00000224853	0	0	0	0	0	0	0	0	0	0	0	0
ENSG00000150361	0	0	0	0	0	0	0	0	0	0	0	0
ENSG00000122034	1333	1230	1126	1575	1449	1405	1687	1364	1559	1730	1599	1981
ENSG00000232489	0	1	0	0	0	0	0	0	0	0	0	0
ENSG00000286469	0	0	0	0	0	0	0	0	0	0	0	0
ENSG00000236354	0	0	0	0	0	0	0	0	0	0	0	0
ENSG00000136110	0	0	0	0	0	0	0	0	0	0	0	0
ENSG00000187676	217	180	213	261	263	232	295	289	265	251	230	274
ENSG00000226908	0	0	1	0	0	0	0	0	0	0	0	0
ENSG00000232105	0	0	0	0	0	0	0	0	0	0	0	0
ENSG00000227510	0	0	0	0	0	0	0	0	0	0	0	0
ENSG00000234145	0	1	0	0	0	0	1	1	0	0	1	1
ENSG00000279511	9	2	6	6	13	3	6	9	3	12	13	9
ENSG00000228611	0	0	0	0	0	0	0	0	0	0	0	0
ENSG00000277386	5	1	4	16	8	7	4	3	4	10	15	17
ENSG00000281883	1	1	0	1	0	1	1	0	1	3	0	0
ENSG00000230490	99	130	112	104	121	102	288	260	313	208	193	216
ENSG00000229824	0	0	0	0	0	0	0	0	0	0	0	0
ENSG00000233840	0	0	0	0	0	0	0	0	0	0	0	0
ENSG00000217576	0	0	0	0	0	0	0	0	0	0	0	0
ENSG00000173141	401	409	405	410	508	413	438	499	447	472	467	431
ENSG00000277358	0	0	0	0	0	0	0	0	0	0	0	0
ENSG00000285588	0	0	0	0	0	0	0	0	0	0	0	0
ENSG00000272281	15	21	19	19	19	9	18	12	13	17	9	5
ENSG00000214281	0	0	0	0	0	0	0	0	0	0	0	0
ENSG00000230040	0	0	0	0	0	0	0	0	0	0	0	0
ENSG00000225221	0	0	0	0	0	0	0	0	0	0	0	0
ENSG00000287837	119	99	108	175	156	104	150	119	134	171	121	134
ENSG00000232380	0	0	1	0	0	1	2	1	2	0	1	0
ENSG00000281778	0	0	0	0	0	0	0	0	0	0	0	0
ENSG00000232132	0	0	0	1	0	0	0	0	0	0	1	0
ENSG00000228842	0	0	0	0	0	0	0	0	0	0	0	0
ENSG00000120690	2420	2139	1908	2270	1919	1651	2125	1940	1965	1789	1524	1817
ENSG00000136155	18	22	17	13	9	13	27	18	24	8	7	18
ENSG00000228869	0	0	0	0	0	0	0	0	0	0	0	0
ENSG00000273919	0	0	0	0	0	0	0	0	0	0	0	0
ENSG00000278722	0	0	0	0	0	0	0	0	0	0	0	0
ENSG00000284809	0	0	0	0	0	0	0	0	0	0	0	0
ENSG00000230256	0	0	0	0	0	0	0	0	0	0	0	0
ENSG00000271026	0	0	0	0	0	0	0	0	0	0	0	0
ENSG00000102804	5739	5027	5166	3846	3404	2999	4941	4558	4973	3630	3231	3699
ENSG00000227969	0	0	0	0	0	0	0	0	0	0	1	0
ENSG00000236277	0	0	0	0	0	0	0	0	0	0	0	0
ENSG00000226683	0	0	0	0	0	1	0	2	2	0	0	1
ENSG00000225352	0	0	0	0	0	0	0	0	0	0	0	0
ENSG00000227952	0	0	0	0	0	0	0	0	0	0	0	0
ENSG00000279924	0	0	0	0	0	1	1	0	0	0	0	0
ENSG00000288015	0	0	0	1	0	0	0	0	0	0	0	0
ENSG00000228319	0	0	0	0	0	0	0	0	0	0	0	0
ENSG00000215357	0	0	0	0	0	0	0	0	0	0	0	0
ENSG00000287876	1	0	1	0	2	0	0	0	1	0	2	0
ENSG00000237109	0	0	0	0	0	0	0	0	0	0	0	0
ENSG00000226554	0	0	0	0	0	0	0	0	0	0	0	0
ENSG00000150893	53	45	82	119	161	145	71	73	103	133	125	198
ENSG00000237816	0	0	0	0	0	0	0	0	0	0	0	0
ENSG00000225427	0	0	0	0	0	0	0	0	0	0	0	0
ENSG00000219926	0	0	0	0	0	1	0	0	5	0	0	1
ENSG00000235737	0	0	0	0	0	0	0	0	0	0	0	0
ENSG00000214249	1	0	0	0	0	0	0	0	0	0	0	0
ENSG00000225727	0	0	0	0	0	0	0	0	0	0	0	0
ENSG00000235532	1	0	0	0	0	0	0	0	0	0	0	0
ENSG00000204918	0	0	0	0	0	0	0	0	0	0	0	0
ENSG00000229910	0	0	0	0	0	0	0	0	0	0	0	0
ENSG00000234377	1	0	0	0	0	0	0	0	0	2	0	0
ENSG00000280348	0	0	0	0	0	0	0	0	0	0	0	0
ENSG00000136111	796	742	862	752	748	702	1505	1317	1434	1605	1570	1783
ENSG00000227254	0	0	0	0	0	0	0	0	0	0	0	0
ENSG00000276208	0	0	0	0	0	0	0	0	0	0	0	0
ENSG00000232701	0	0	0	0	0	0	0	0	0	0	0	0
ENSG00000230405	0	0	0	0	0	0	0	0	0	0	0	0
ENSG00000214335	0	0	0	1	0	0	0	0	1	0	1	0
ENSG00000234033	0	0	0	0	0	0	0	0	0	0	0	0
ENSG00000228074	0	0	0	0	0	0	0	0	0	0	0	0
ENSG00000287996	0	0	0	0	0	0	0	0	0	0	0	0
ENSG00000233349	0	0	0	0	0	0	0	0	0	0	0	0
ENSG00000227151	0	0	0	0	0	0	0	0	0	0	0	0
ENSG00000287880	0	0	0	0	0	0	0	0	0	0	1	1
ENSG00000238121	2	2	0	2	4	2	5	4	1	1	1	0
ENSG00000270400	0	0	0	0	0	0	0	0	0	0	0	0
ENSG00000136158	74	63	64	94	90	95	248	217	221	286	306	263
ENSG00000234278	0	0	0	0	0	0	0	0	0	0	0	0
ENSG00000224117	0	0	2	0	0	0	0	0	0	0	0	0
ENSG00000120686	2557	2691	2322	2907	2646	2211	3512	3241	3386	3323	2802	3366
ENSG00000213232	0	0	0	0	0	0	0	0	0	0	0	0
ENSG00000227564	0	0	0	0	0	0	0	0	0	0	0	0
ENSG00000279797	0	0	0	0	0	0	0	0	0	0	0	0
ENSG00000226537	0	0	0	0	0	0	0	0	0	0	0	0
ENSG00000273550	0	0	0	0	0	0	0	0	0	0	0	0
ENSG00000227674	320	256	304	257	247	222	301	278	283	263	235	208
ENSG00000228597	0	0	0	0	0	0	0	0	0	0	0	0
ENSG00000230009	0	0	0	0	0	0	0	0	0	0	0	0
ENSG00000276644	173	132	141	86	60	73	80	51	49	31	18	25
ENSG00000187721	0	0	0	0	1	0	0	0	0	0	0	0
ENSG00000279754	0	0	0	0	0	0	0	0	0	0	0	0
ENSG00000231667	0	0	0	0	0	0	0	0	0	0	0	0
ENSG00000285742	0	0	0	0	0	0	0	0	0	0	0	0
ENSG00000261206	0	0	0	0	0	0	0	0	0	0	0	0
ENSG00000214178	0	0	0	0	0	0	0	0	0	0	0	0
ENSG00000271564	0	0	0	0	0	0	0	0	0	0	0	0
ENSG00000102554	429	348	341	230	190	156	374	268	265	222	205	215
ENSG00000285746	0	0	0	0	0	0	0	0	0	0	0	0
ENSG00000121390	1897	1742	1642	2007	2086	1640	1769	1777	1811	1697	1674	1881
ENSG00000227354	187	181	166	156	140	125	178	181	160	159	137	155
ENSG00000276586	0	0	0	0	0	0	0	0	0	0	0	0
ENSG00000271776	0	0	0	0	0	0	0	0	0	0	0	0
ENSG00000229865	0	0	0	0	0	0	0	0	0	0	0	0
ENSG00000174015	0	2	0	0	0	0	0	0	0	0	0	0
ENSG00000285764	0	0	0	0	0	0	0	0	0	0	0	0
ENSG00000226250	0	0	2	0	0	1	2	0	0	0	0	0
ENSG00000224188	0	0	0	0	0	0	0	0	0	0	0	0
ENSG00000237001	0	0	0	0	0	0	0	0	0	0	0	0
ENSG00000281167	0	0	0	0	0	0	0	0	0	0	0	0
ENSG00000229246	0	0	0	0	0	0	0	0	0	0	0	0
ENSG00000227784	0	0	0	0	0	0	0	0	0	0	0	0
ENSG00000088451	278	283	252	345	276	256	327	281	320	319	284	380
ENSG00000232881	0	0	0	0	0	0	0	0	0	0	0	0
ENSG00000226670	0	0	0	0	0	0	0	0	0	0	0	0
ENSG00000225801	0	0	0	0	0	0	0	0	0	0	0	0
ENSG00000102755	13	7	14	43	20	50	25	21	32	39	44	56
ENSG00000225263	0	0	0	0	0	0	0	0	0	0	0	0
ENSG00000286395	0	0	0	0	0	0	0	0	0	0	0	0
ENSG00000134882	2508	2110	2463	2193	2189	1920	2787	2690	2802	2380	2286	2445
ENSG00000238189	0	0	0	0	0	0	0	0	0	0	0	0
ENSG00000133119	878	903	835	1727	2032	1853	659	615	587	1118	1226	1395
ENSG00000235550	1	0	0	0	1	0	0	0	0	0	0	0
ENSG00000080166	0	0	1	0	0	0	0	0	0	0	1	0
ENSG00000152192	0	0	0	0	0	0	0	0	0	0	0	0
ENSG00000125304	15304	15377	15925	14471	14567	13856	16755	14954	17211	14838	12936	16640
ENSG00000287247	0	0	0	0	0	0	0	0	0	0	0	0
ENSG00000139737	0	0	0	0	0	0	0	0	0	2	0	0
ENSG00000232041	0	0	0	0	0	0	0	0	0	0	0	0
ENSG00000182957	466	351	453	499	396	391	546	419	552	512	406	505
ENSG00000287477	0	0	0	0	2	0	0	0	1	0	0	0
ENSG00000266505	0	0	0	0	0	0	0	0	0	0	0	0
ENSG00000231665	2	5	4	2	3	3	4	3	2	0	0	3
ENSG00000235625	0	0	0	0	0	0	0	0	0	0	0	0
ENSG00000228295	0	0	0	0	0	0	0	0	0	0	0	0
ENSG00000188811	1227	1299	1249	1144	1198	1109	1997	1991	2019	1769	1623	1946
ENSG00000277448	1	0	0	0	0	1	0	0	0	0	0	1
ENSG00000260962	0	0	0	0	0	0	0	0	0	0	0	0
ENSG00000226519	0	2	0	2	0	2	1	0	0	0	0	5
ENSG00000102837	0	0	0	0	0	0	0	0	0	0	0	0
ENSG00000214051	0	0	0	0	0	0	0	0	0	0	0	0
ENSG00000228473	0	0	0	0	0	0	0	0	0	0	0	0
ENSG00000214266	0	0	0	0	0	0	0	0	0	0	0	0
ENSG00000230584	0	0	1	0	0	0	0	0	0	0	0	0
ENSG00000244615	0	0	0	0	0	0	0	0	0	0	0	0
ENSG00000204919	0	0	0	0	0	0	0	0	0	0	0	0
ENSG00000223880	0	0	0	0	0	0	0	0	0	0	0	0
ENSG00000065150	3817	3658	3823	5738	5850	5847	4871	4554	5031	5794	5356	6702
ENSG00000280060	0	0	0	2	0	0	0	0	0	0	0	0
ENSG00000229975	0	0	0	0	0	0	0	0	0	0	0	0
ENSG00000225501	0	0	0	0	0	0	0	0	0	0	0	0
ENSG00000286330	0	0	0	0	0	0	0	0	0	0	0	0
ENSG00000139734	1019	1220	1232	2261	2767	2438	848	988	832	1400	1608	1698
ENSG00000286746	0	0	0	2	0	0	0	0	0	0	0	1
ENSG00000229456	0	0	0	0	0	0	0	0	0	0	0	0
ENSG00000285902	0	0	0	0	0	0	0	0	0	0	0	0
ENSG00000235115	0	0	0	0	0	0	0	0	0	0	0	0
ENSG00000224640	0	0	0	0	0	0	0	0	0	0	0	0
ENSG00000234767	0	0	0	0	0	0	0	0	0	0	0	0
ENSG00000234354	0	0	2	1	1	0	2	0	0	1	2	0
ENSG00000285566	0	0	0	1	0	0	1	0	0	0	0	0
ENSG00000235768	0	0	0	0	0	0	0	0	0	0	1	0
ENSG00000231674	0	0	0	0	0	0	0	0	0	0	0	0
ENSG00000118946	9	10	4	5	3	1	44	29	20	8	5	6
ENSG00000230142	0	0	0	0	0	0	0	0	0	0	0	0
ENSG00000225530	0	0	0	0	0	0	0	0	0	0	0	0
ENSG00000226617	0	0	0	0	0	0	0	0	0	0	0	0
ENSG00000136160	2	3	0	1	0	1	2	0	1	1	5	1
ENSG00000234660	0	0	0	0	0	0	0	0	0	0	0	0
ENSG00000230283	0	0	0	0	0	0	0	0	0	0	0	0
ENSG00000283097	0	0	0	0	0	0	0	0	0	0	0	0
ENSG00000271216	0	0	0	0	1	0	0	0	0	0	0	0
ENSG00000152484	1512	1411	1353	1614	1612	1424	1960	1685	1902	1996	1733	2110
ENSG00000224429	0	3	2	0	2	3	1	0	1	0	1	0
ENSG00000279463	0	0	0	0	0	0	0	0	0	0	1	0
ENSG00000237148	0	0	0	0	0	0	0	0	0	0	0	0
ENSG00000136153	2497	2394	2455	2036	2254	1889	2677	2439	2506	1927	1804	1838
ENSG00000231879	0	0	0	0	0	0	0	0	0	0	0	0
ENSG00000235315	1	0	0	0	0	0	0	0	0	0	0	0
ENSG00000178734	1	0	0	0	0	1	0	0	0	2	0	0
ENSG00000285680	0	0	0	0	0	0	0	0	0	0	0	0
ENSG00000227862	0	0	0	0	0	0	0	0	0	0	0	0
ENSG00000285834	0	0	0	0	0	0	0	0	0	0	0	0
ENSG00000229249	0	0	0	0	0	0	0	0	0	0	0	0
ENSG00000243406	12	15	15	11	20	17	20	11	13	14	21	18
ENSG00000284196	0	0	0	0	0	0	0	0	0	0	2	0
ENSG00000120688	726	678	610	689	639	597	796	693	723	764	610	695
ENSG00000280580	0	0	0	0	0	0	0	0	0	0	0	0
ENSG00000283371	0	0	0	0	1	0	0	0	0	0	0	0
ENSG00000261666	0	0	0	0	0	0	0	0	0	0	0	0
ENSG00000180440	0	0	0	0	0	0	0	0	0	0	0	0
ENSG00000132964	645	648	524	694	670	623	795	686	696	757	712	679
ENSG00000278580	0	0	0	0	0	0	0	0	0	0	0	0
ENSG00000224686	0	0	0	0	0	0	0	0	0	0	0	0
ENSG00000287861	0	0	1	1	0	0	0	0	0	0	0	0
ENSG00000177596	0	0	0	0	0	0	0	0	0	0	0	0
ENSG00000232447	0	0	0	0	0	0	0	0	0	0	0	0
ENSG00000271465	0	0	0	0	0	0	0	0	0	0	0	0
ENSG00000125285	0	0	0	0	1	0	0	0	1	1	0	0
ENSG00000287270	0	0	0	0	0	0	0	0	0	0	0	0
ENSG00000288038	0	0	0	0	0	0	0	0	0	0	0	0
ENSG00000139514	834	561	912	1766	1906	2002	796	817	790	1567	1730	1506
ENSG00000287635	0	0	0	0	0	0	0	0	0	0	0	0
ENSG00000288016	0	0	0	0	0	0	0	0	0	0	0	0
ENSG00000282864	0	0	0	0	0	0	0	0	0	0	0	0
ENSG00000088386	0	0	0	0	0	0	0	0	0	0	1	0
ENSG00000233821	0	0	0	0	0	0	0	0	0	0	0	0
ENSG00000125246	127	136	123	134	112	118	128	115	143	121	89	161
ENSG00000244155	0	0	0	0	0	0	0	0	0	0	0	0
ENSG00000276527	0	0	0	0	0	0	0	0	0	0	0	0
ENSG00000276672	63	78	99	140	165	152	55	53	41	101	107	106
ENSG00000280734	606	627	605	470	408	363	610	561	616	495	408	442
ENSG00000234650	0	0	0	0	0	0	0	0	0	0	0	0
ENSG00000226619	0	0	0	0	0	0	0	0	0	0	0	0
ENSG00000215417	12	16	11	23	50	27	16	7	13	27	27	22
ENSG00000236860	0	0	0	0	0	0	0	0	0	0	0	0
ENSG00000272046	64	72	51	51	60	51	73	63	53	44	48	50
ENSG00000285929	0	0	0	0	0	0	0	0	0	0	0	0
ENSG00000274331	0	0	0	0	0	0	0	0	0	0	0	0
ENSG00000215037	0	0	0	0	0	0	0	0	0	0	0	0
ENSG00000236463	0	0	0	0	0	0	0	0	0	0	0	0
ENSG00000260704	0	0	0	0	0	0	0	0	0	0	0	0
ENSG00000225316	0	0	0	0	0	0	0	0	0	0	0	0
ENSG00000279393	0	0	0	0	1	0	0	0	0	0	1	0
ENSG00000233905	0	0	0	0	0	0	0	0	0	0	0	0
ENSG00000230474	0	0	0	0	0	0	0	0	0	0	0	0
ENSG00000102471	1760	1737	1805	1923	1971	1836	2317	2163	2364	2077	2013	2448
ENSG00000283554	0	0	1	0	0	0	2	0	0	0	1	2
ENSG00000224933	0	0	0	1	0	0	0	0	0	0	0	0
ENSG00000150907	274	219	185	185	124	118	245	197	243	160	137	203
ENSG00000235076	1	1	0	1	0	1	0	0	0	0	2	0
ENSG00000231222	0	0	0	0	0	0	0	0	0	0	0	0
ENSG00000224418	20	25	17	21	27	20	22	15	26	20	21	18
ENSG00000226240	0	0	0	0	1	0	0	0	0	0	0	0
ENSG00000136152	1775	1744	1699	1578	1589	1423	2155	1894	1911	1836	1523	1879
ENSG00000234551	1	0	0	0	1	2	1	2	0	0	0	0
ENSG00000271386	0	0	0	0	0	0	0	0	0	0	0	0
ENSG00000235306	0	0	0	0	0	0	0	0	0	0	0	0
ENSG00000227714	0	0	0	0	0	0	0	0	0	0	0	0
ENSG00000233379	5	7	1	0	0	3	1	1	4	7	1	3
ENSG00000136141	538	508	466	624	593	519	667	633	652	658	666	684
ENSG00000229546	0	0	0	0	0	0	0	0	0	0	0	0
ENSG00000232849	0	0	0	0	0	0	0	0	0	0	0	0
ENSG00000152749	1034	947	900	1308	1111	1116	1343	1129	1247	1429	1159	1625
ENSG00000214182	64	82	69	77	69	68	66	60	37	74	69	59
ENSG00000203441	8	17	9	14	6	10	22	7	14	12	10	9
ENSG00000224419	0	0	0	0	0	1	0	0	0	0	0	0
ENSG00000237924	0	0	0	0	0	0	0	0	0	0	0	0
ENSG00000284679	0	0	0	0	0	0	0	0	0	0	0	0
ENSG00000230390	0	0	0	0	0	0	0	0	0	0	0	0
ENSG00000224347	0	0	0	0	0	0	0	0	0	0	0	0
ENSG00000228889	94	66	92	75	71	51	80	59	77	56	79	64
ENSG00000285699	0	0	0	0	0	0	0	0	0	0	0	0
ENSG00000237082	2	0	1	0	1	1	2	0	3	0	1	0
ENSG00000139496	1748	1529	1528	1982	1869	1728	1335	1205	1185	1376	1182	1528
ENSG00000234005	4	1	2	3	1	0	2	4	6	1	2	1
ENSG00000286544	0	0	0	0	0	0	0	0	0	0	0	0
ENSG00000229011	0	0	0	0	0	0	0	0	0	0	0	0
ENSG00000214823	0	0	0	0	0	0	0	0	0	0	0	0
ENSG00000285228	0	0	0	0	0	0	0	0	0	0	0	0
ENSG00000227611	0	0	0	0	0	0	0	0	0	0	0	0
ENSG00000272515	3	2	2	3	0	0	0	0	2	0	0	0
ENSG00000232217	0	0	0	0	0	0	0	0	0	0	0	0
ENSG00000102543	212	193	194	215	238	174	347	288	333	343	295	314
ENSG00000238025	0	0	0	0	0	0	0	0	0	0	0	0
ENSG00000233528	0	0	0	0	0	0	0	0	0	0	0	0
ENSG00000274605	411	358	428	359	339	304	335	293	335	297	282	276
ENSG00000281721	0	0	0	0	0	0	0	0	0	0	0	0
ENSG00000277914	0	0	0	0	0	0	0	0	0	0	0	0
ENSG00000125257	5	5	2	4	3	1	11	9	7	6	5	7
ENSG00000083520	2384	2387	2297	2705	2652	2458	2658	2532	2654	2880	2371	2942
ENSG00000229287	0	0	0	0	0	0	0	0	0	0	0	0
ENSG00000226317	0	0	0	0	0	0	0	0	0	0	0	0
ENSG00000228501	0	0	0	0	2	1	0	0	0	0	1	2
ENSG00000271395	0	0	0	0	0	0	0	0	0	0	0	1
ENSG00000227983	0	0	0	0	0	0	0	0	0	0	0	0
ENSG00000287456	0	0	0	0	0	0	0	0	0	0	0	0
ENSG00000277863	0	0	0	0	0	0	0	0	0	0	0	0
ENSG00000133103	1636	1517	1536	1535	1460	1293	1870	1708	1790	1515	1409	1660
ENSG00000102738	447	511	465	529	560	455	522	498	466	483	474	580
ENSG00000235221	0	0	3	1	0	0	0	0	0	0	0	0
ENSG00000235984	0	0	0	0	0	0	0	0	0	0	0	0
ENSG00000102802	0	0	0	0	0	0	0	0	0	0	0	0
ENSG00000230731	0	0	0	0	0	0	0	0	0	0	0	0
ENSG00000279695	0	0	0	0	0	0	0	0	0	0	0	0
ENSG00000232225	0	0	0	0	0	0	0	0	0	0	0	0
ENSG00000274718	18	30	20	11	9	13	30	31	31	19	18	31
ENSG00000134871	0	0	1	0	1	0	1	0	0	1	1	1
ENSG00000279965	0	0	0	0	1	0	0	0	3	0	0	0
ENSG00000236176	1	0	0	0	0	0	0	0	0	0	0	0
ENSG00000227659	0	0	0	0	0	0	0	0	0	0	0	0
ENSG00000229175	0	0	0	0	0	0	0	0	0	0	0	0
ENSG00000229609	0	0	0	0	0	0	0	0	0	0	0	0
ENSG00000215418	0	0	0	0	0	0	0	0	0	0	0	0
ENSG00000237849	15	13	19	12	4	11	12	10	8	14	16	7
ENSG00000229665	0	0	0	0	0	0	0	0	0	0	0	0
ENSG00000133121	1466	1232	1332	2505	2561	2110	1667	1764	1711	2794	2670	2687
ENSG00000233273	13	9	14	8	7	7	4	7	6	7	3	2
ENSG00000226134	0	0	0	0	0	0	0	0	0	0	0	0
ENSG00000229443	0	0	0	0	0	0	0	0	0	0	0	0
ENSG00000285672	0	1	1	0	0	2	0	0	1	0	2	0
ENSG00000285684	1	0	0	0	0	0	0	0	0	0	0	0
ENSG00000283361	0	0	0	3	0	1	0	0	0	0	0	1
ENSG00000223543	0	0	0	0	0	0	0	0	0	0	0	0
ENSG00000234267	0	1	0	0	0	1	0	0	0	0	0	0
ENSG00000223460	0	0	0	0	0	0	0	0	0	0	0	0
ENSG00000287546	0	0	0	0	0	0	0	0	0	0	0	0
ENSG00000272329	0	0	0	0	0	0	0	0	0	0	0	0
ENSG00000236240	0	0	0	0	0	0	0	0	0	0	0	0
ENSG00000287438	0	0	0	0	0	0	0	0	0	0	0	0
ENSG00000229788	0	0	0	0	0	0	0	0	0	0	0	0
ENSG00000237164	0	0	0	0	0	0	0	0	0	0	0	0
ENSG00000217686	0	0	0	0	0	0	0	0	0	0	0	0
ENSG00000228824	23	19	19	14	21	26	25	11	25	12	14	18
ENSG00000282997	0	0	0	0	0	0	0	0	0	0	0	0
ENSG00000184564	641	519	463	222	171	132	895	720	747	525	442	495
ENSG00000286843	0	0	0	0	0	0	0	0	0	0	0	0
ENSG00000232885	0	0	1	0	0	0	0	0	0	0	0	0
ENSG00000235366	0	0	0	0	0	0	0	0	0	0	0	0
ENSG00000232204	0	0	0	0	0	0	0	0	0	0	0	0
ENSG00000287734	0	0	0	0	0	0	0	0	0	0	0	0
ENSG00000229423	0	0	0	0	0	0	0	0	0	0	0	0
ENSG00000243319	2	0	0	0	0	0	1	0	1	0	0	0
ENSG00000224356	3	2	5	4	2	6	2	6	8	4	2	1
ENSG00000184226	3	0	0	4	0	3	0	2	3	0	0	3
ENSG00000226620	0	0	0	0	0	0	0	0	0	0	0	0
ENSG00000228573	0	0	0	0	0	0	0	0	0	0	0	0
ENSG00000232662	0	1	0	0	0	0	1	0	1	2	0	0
ENSG00000275741	0	0	0	0	0	0	0	0	0	0	0	0
ENSG00000234625	0	0	0	0	0	0	0	0	0	0	0	0
ENSG00000102580	3791	3803	3915	4173	3988	3567	4183	4163	4415	4340	4110	4983
ENSG00000233549	0	0	0	0	0	0	0	0	0	0	0	0
ENSG00000283199	655	478	773	309	356	374	731	802	911	523	741	437
ENSG00000282865	0	0	0	0	0	0	0	0	0	0	0	0
ENSG00000279149	6	5	2	2	6	0	3	1	2	1	1	0
ENSG00000234627	0	0	0	0	0	0	0	0	0	0	0	0
ENSG00000227922	0	0	0	0	0	0	0	0	0	0	0	0
ENSG00000233725	1	0	1	0	0	0	3	1	0	0	0	0
ENSG00000276012	0	0	0	0	0	0	0	0	0	0	0	0
ENSG00000231981	0	0	0	0	0	0	0	0	0	0	0	0
ENSG00000225999	0	0	0	0	0	0	0	0	0	0	0	0
ENSG00000238132	0	0	0	0	1	0	0	0	1	0	1	0
ENSG00000234384	0	0	0	0	1	0	0	0	1	0	0	0
ENSG00000279516	3	3	10	4	7	2	5	12	3	8	5	8
ENSG00000283347	0	0	0	0	0	0	0	0	0	0	0	0
ENSG00000234303	0	0	0	0	0	0	0	0	0	0	0	0
ENSG00000287330	0	0	0	0	0	0	0	0	0	0	0	0
ENSG00000242715	48	57	64	56	70	50	45	65	50	55	57	64
ENSG00000227911	1	0	0	1	1	3	0	2	0	7	6	0
ENSG00000132950	718	696	628	645	570	520	929	804	868	712	657	708
ENSG00000227248	1	5	4	1	5	3	7	5	8	6	2	12
ENSG00000255874	27	23	22	30	25	28	37	19	22	10	20	13
ENSG00000231019	0	1	0	0	0	0	2	0	1	0	0	0
ENSG00000238230	0	0	0	0	0	0	0	0	0	0	0	0
ENSG00000286446	0	0	0	0	0	0	0	0	0	0	0	0
ENSG00000224778	0	0	0	0	0	0	0	0	0	0	0	0
ENSG00000272274	6	25	15	15	11	9	22	16	21	18	12	10
ENSG00000132958	1	0	0	0	0	0	0	0	0	0	0	0
ENSG00000276434	6	13	12	9	10	12	5	10	12	5	1	14
ENSG00000223458	0	0	0	0	1	0	1	0	0	0	0	0
ENSG00000182968	0	0	0	0	0	0	0	0	0	0	0	0
ENSG00000287575	1	0	0	0	1	0	0	0	0	0	0	0
ENSG00000175664	0	0	0	0	0	0	0	0	0	0	0	0
ENSG00000233009	0	0	0	0	0	0	0	0	0	0	0	0
ENSG00000286385	0	0	0	0	0	0	0	0	0	0	0	0
ENSG00000285448	0	0	0	0	0	0	0	0	0	0	0	0
ENSG00000229578	0	0	0	0	0	0	0	0	0	0	0	0
ENSG00000233662	0	0	0	0	0	0	0	0	0	0	0	0
ENSG00000288060	0	0	0	1	0	0	1	0	0	0	0	1
ENSG00000236554	3	7	3	5	2	4	1	1	4	5	1	2
ENSG00000185896	11629	9081	10311	10292	11600	9226	9577	9753	9699	9051	9450	8039
ENSG00000139835	617	468	515	556	681	589	442	437	446	500	446	390
ENSG00000284966	0	0	0	0	2	0	0	0	0	0	0	0
ENSG00000102595	877	1089	1057	1205	1196	1132	1270	1257	1345	1195	1130	1457
ENSG00000270680	0	0	0	0	0	0	0	0	0	0	0	0
ENSG00000278698	0	0	0	0	0	0	0	0	0	0	0	0
ENSG00000279081	0	0	0	0	0	0	0	0	0	0	0	0
ENSG00000041515	38	54	26	7	12	5	136	145	88	38	54	33
ENSG00000234527	0	0	0	0	0	0	0	0	0	0	0	0
ENSG00000174418	0	0	0	0	0	0	0	0	0	0	0	0
ENSG00000187498	6	9	5	2	9	5	4	3	1	4	2	1
ENSG00000231194	3	0	1	4	2	0	0	0	0	0	1	0
ENSG00000236044	0	0	0	0	0	0	0	0	0	0	0	0
ENSG00000139668	704	726	735	763	752	728	674	655	703	707	640	705
ENSG00000223576	0	0	0	0	0	0	0	0	0	0	0	0
ENSG00000136144	2005	1762	1527	1862	1729	1325	3140	2758	2729	2602	2353	2529
ENSG00000224243	0	0	0	0	0	0	0	0	0	0	0	0
ENSG00000225289	0	0	0	0	0	0	0	0	0	0	0	0
ENSG00000287159	0	0	0	0	0	0	0	0	0	0	0	0
ENSG00000229622	0	0	0	0	0	0	0	0	0	0	0	0
ENSG00000233291	0	0	0	0	0	0	0	0	0	0	0	0
ENSG00000277831	0	0	0	0	0	0	0	0	0	0	0	0
ENSG00000270632	0	0	0	0	0	0	0	0	0	0	0	0
ENSG00000285773	1	1	0	0	0	0	1	0	0	1	0	0
ENSG00000279157	0	0	0	0	0	0	0	0	0	0	0	0
ENSG00000235137	0	0	0	0	0	0	0	0	0	0	0	0
ENSG00000270415	0	0	0	0	0	0	0	0	0	0	0	0
ENSG00000260738	0	0	0	0	0	0	0	0	0	0	0	0
ENSG00000278156	14	36	25	19	16	10	23	24	27	18	12	14
ENSG00000280710	3	0	1	1	1	1	1	1	0	3	0	0
ENSG00000237876	0	0	0	0	0	0	0	0	0	0	0	0
ENSG00000215399	0	0	0	0	0	0	0	0	0	0	0	0
ENSG00000229557	0	0	0	0	0	0	0	0	0	0	0	0
ENSG00000185950	193	108	106	233	145	132	290	262	216	231	148	200
ENSG00000234168	0	0	0	0	0	0	0	0	0	0	0	0
ENSG00000236678	0	0	0	0	0	0	0	0	0	0	0	0
ENSG00000227676	12	3	2	14	5	2	5	2	2	4	6	0
ENSG00000236053	0	0	0	0	0	0	0	0	0	0	0	0
ENSG00000259831	0	0	0	0	0	0	0	0	0	0	0	0
ENSG00000130177	2272	2445	2291	2660	2594	2329	2815	2765	3010	2816	2738	3303
ENSG00000198176	2941	2326	3152	4259	4729	4634	3188	3090	3299	4018	4404	4436
ENSG00000153498	0	0	0	0	0	0	0	0	0	0	0	0
ENSG00000134873	0	0	0	0	0	1	0	0	0	0	0	0
ENSG00000186009	0	0	0	0	0	0	0	0	0	0	0	0
ENSG00000237361	3	8	1	2	1	1	3	2	4	0	1	0
ENSG00000237099	0	0	0	0	0	0	0	0	0	0	0	0
ENSG00000174408	0	0	0	0	0	0	0	0	0	0	0	0
ENSG00000275248	0	0	0	0	0	0	0	0	0	0	0	0
ENSG00000198824	1851	1598	1936	1970	1903	2184	2172	1952	2278	2114	2054	2574
ENSG00000225944	0	0	0	0	0	0	0	0	0	0	0	0
ENSG00000279770	0	0	0	0	0	0	2	0	0	0	0	2
ENSG00000277640	0	1	1	0	0	0	1	0	0	0	0	0
ENSG00000226846	0	0	0	0	0	0	0	0	0	0	0	0
ENSG00000230871	0	0	0	0	0	0	0	0	0	0	0	0
ENSG00000286343	0	0	2	2	1	0	1	4	0	0	4	3
ENSG00000260102	0	0	0	0	0	0	0	0	0	0	0	0
ENSG00000288001	0	0	0	0	0	0	0	0	0	0	0	0
ENSG00000150401	630	595	622	517	560	587	932	805	977	813	662	859
ENSG00000274204	1	1	0	0	1	1	1	2	1	2	0	1
ENSG00000269125	0	0	0	1	0	1	0	2	2	0	1	2
ENSG00000133115	4	0	0	1	2	0	3	4	0	3	1	0
ENSG00000285534	0	0	0	0	0	0	0	0	0	0	0	0
ENSG00000169062	1351	1239	1348	1320	1485	1229	1343	1215	1354	1327	1240	1364
ENSG00000232373	0	0	0	0	0	0	0	0	1	0	0	0
ENSG00000279237	0	0	0	0	0	0	0	0	0	0	0	0
ENSG00000260343	0	0	0	0	0	0	0	0	0	0	0	0
ENSG00000231882	0	1	0	0	0	0	1	2	0	2	0	1
ENSG00000088448	1095	968	1012	958	930	853	1325	1233	1363	1099	1016	1252
ENSG00000223617	0	0	0	0	0	0	0	0	0	0	0	0
ENSG00000285572	1	0	0	0	0	0	0	0	1	0	0	0
ENSG00000225510	0	0	0	0	0	0	0	0	0	0	0	0
ENSG00000226158	0	1	0	1	0	0	0	0	0	0	0	1
ENSG00000223625	0	0	0	0	0	0	0	0	0	0	0	0
ENSG00000260992	8	12	7	5	5	16	11	10	2	6	3	3
ENSG00000286422	0	0	0	0	0	0	0	0	0	0	0	0
ENSG00000260094	0	0	0	0	0	0	0	0	0	0	0	0
ENSG00000287923	0	0	0	0	0	0	0	0	0	0	0	0
ENSG00000285789	1	1	1	1	2	2	4	0	3	4	0	1
ENSG00000282993	0	0	0	0	0	0	0	0	0	0	0	0
ENSG00000234239	0	0	1	0	0	0	0	0	0	0	0	0
ENSG00000225039	5	4	7	14	11	4	4	2	4	4	6	2
ENSG00000229792	0	0	0	0	0	0	0	0	0	0	0	0
ENSG00000261498	0	0	0	0	0	0	0	0	0	0	0	0
ENSG00000223626	0	0	0	0	0	0	0	0	0	0	0	0
ENSG00000223392	0	0	0	0	0	0	0	0	0	0	0	0
ENSG00000225083	3	2	3	1	1	0	1	1	0	1	0	1
ENSG00000270725	0	0	0	0	0	0	0	0	0	0	0	0
ENSG00000226903	0	0	0	0	0	0	0	0	0	0	0	0
ENSG00000226665	0	0	0	0	0	0	0	0	0	0	0	0
ENSG00000234227	0	0	0	0	0	0	0	0	0	0	0	0
ENSG00000229723	0	0	0	0	0	0	0	0	0	0	0	0
ENSG00000204442	461	479	471	369	353	327	731	765	767	729	616	733
ENSG00000225823	0	0	0	0	0	0	0	0	0	0	0	0
ENSG00000126231	0	0	0	0	0	0	0	0	0	0	1	0
ENSG00000184497	2	1	3	19	18	4	2	2	1	9	12	5
ENSG00000229309	0	0	0	0	0	0	0	0	0	0	0	0
ENSG00000286780	0	0	0	0	0	0	0	0	0	0	0	0
ENSG00000126226	1287	1238	1227	1464	1585	1326	1580	1414	1570	1627	1459	1657
ENSG00000285811	0	0	0	0	0	0	0	0	0	0	0	0
ENSG00000226370	0	0	0	0	0	0	0	0	0	0	0	0
ENSG00000227640	0	0	0	1	0	0	0	0	0	0	0	2
ENSG00000175198	1928	1914	2018	1656	1590	1628	2049	1815	2089	1727	1471	1895
ENSG00000228808	0	0	2	2	0	0	1	1	2	0	1	1
ENSG00000275830	0	0	0	0	0	0	0	0	0	1	0	0
ENSG00000043355	141	107	99	196	164	151	196	154	188	196	202	211
ENSG00000285621	0	0	0	3	1	1	1	0	0	1	5	1
ENSG00000234854	0	0	0	0	0	0	0	0	0	0	0	0
ENSG00000223404	5	7	5	7	4	2	5	4	3	5	4	4
ENSG00000126216	930	876	910	1104	1164	1203	1100	968	1038	1175	1068	1300
ENSG00000233613	0	0	0	0	0	0	0	0	1	1	0	0
ENSG00000225239	0	0	0	0	0	0	0	0	0	0	0	0
ENSG00000286284	0	0	0	0	0	0	0	0	0	0	0	0
ENSG00000276809	0	2	3	4	4	1	3	4	0	1	2	1
ENSG00000226977	0	1	0	0	0	0	0	0	0	0	0	0
ENSG00000271437	0	0	0	0	0	0	0	0	0	0	0	0
ENSG00000229303	0	0	0	0	0	0	0	0	0	0	0	0
ENSG00000230371	0	0	0	0	0	0	0	0	0	0	0	0
ENSG00000287018	0	0	0	0	0	0	0	0	0	0	0	0
ENSG00000185974	0	0	1	0	1	1	0	0	0	0	1	0
ENSG00000276740	5	6	3	3	5	3	5	9	13	9	9	11
ENSG00000139797	0	0	0	0	0	0	0	0	0	0	0	0
ENSG00000204398	0	0	0	0	0	0	0	0	0	0	0	0
ENSG00000286906	0	0	0	0	0	0	0	0	0	0	0	0
ENSG00000229938	0	0	0	0	0	0	0	0	0	0	0	0
ENSG00000152193	706	705	638	811	823	724	661	587	608	613	664	769
ENSG00000215881	0	0	0	0	0	0	0	0	0	0	0	0
ENSG00000236242	0	0	0	0	0	0	0	0	0	0	0	0
ENSG00000283828	56	28	28	32	27	19	46	47	50	45	50	23
ENSG00000269189	0	0	0	0	0	0	0	0	0	0	0	0
ENSG00000261446	0	0	0	0	0	0	0	0	0	0	0	0
ENSG00000275216	0	0	0	0	0	0	1	0	0	0	0	0
ENSG00000225579	0	0	0	0	0	0	0	0	0	0	0	0
ENSG00000227590	0	0	0	0	0	0	0	0	0	0	0	0
ENSG00000269599	0	0	0	0	0	0	0	0	0	0	0	0
ENSG00000230156	0	0	0	0	0	0	1	0	0	0	0	0
ENSG00000235472	0	0	0	2	0	0	0	0	0	0	0	0
ENSG00000260385	0	0	0	0	0	0	0	0	0	0	0	0
ENSG00000227848	0	1	0	0	0	0	0	1	0	1	0	0
ENSG00000227247	0	0	0	0	0	0	0	0	0	0	0	0
ENSG00000150403	4037	3531	4300	3567	3893	3337	5866	5724	6170	4447	4491	4598
ENSG00000126218	0	0	0	0	0	1	1	0	0	0	0	0
ENSG00000229928	0	0	0	0	0	0	0	0	0	0	0	0
ENSG00000235879	0	0	0	0	0	0	0	0	0	0	0	0
ENSG00000288581	0	0	0	0	0	0	0	0	0	0	0	0
ENSG00000271492	0	0	0	0	0	0	0	0	0	0	0	0
ENSG00000197991	0	0	0	0	0	0	0	0	0	0	0	0
ENSG00000224351	0	0	0	0	0	0	0	0	0	0	0	0
ENSG00000179399	3	5	7	0	1	2	6	10	10	2	0	3
ENSG00000276269	0	0	0	0	0	0	0	0	0	0	0	0
ENSG00000276569	0	0	0	0	0	0	0	0	0	0	0	0
ENSG00000238241	0	0	0	0	0	0	0	0	0	0	0	0
ENSG00000276916	26	22	25	20	22	16	35	43	37	26	24	39
ENSG00000223383	0	0	0	0	0	0	0	0	0	0	0	0
ENSG00000229520	0	0	0	0	0	0	0	0	0	0	0	0
ENSG00000279702	0	0	0	0	0	0	0	0	0	0	0	0
ENSG00000285643	0	0	0	0	0	0	0	0	0	0	0	0
ENSG00000286757	0	0	0	0	0	0	0	0	0	0	0	0
ENSG00000270444	0	0	0	0	0	0	0	0	0	0	0	0
ENSG00000270496	0	0	0	0	0	0	0	0	0	0	0	0
ENSG00000122042	7154	7811	8056	6517	7234	7101	11111	10431	12201	10226	9913	12700
ENSG00000229918	0	0	0	0	0	0	0	0	0	0	0	0
ENSG00000126217	845	535	910	623	730	587	912	803	994	920	841	743
ENSG00000236520	2	0	0	0	0	0	0	0	0	0	0	0
ENSG00000185989	396	331	471	457	508	446	310	334	369	539	615	520
ENSG00000278177	13	22	15	28	36	30	27	20	31	43	32	15
ENSG00000228241	0	0	0	0	0	0	0	0	0	0	0	0
ENSG00000276248	29	27	37	31	26	34	52	59	75	35	45	66
ENSG00000231428	0	0	0	0	0	0	0	0	0	0	0	0
ENSG00000226037	0	0	0	0	0	0	0	0	0	0	0	0
ENSG00000169840	0	0	0	0	0	0	0	0	0	0	0	0
ENSG00000152213	375	275	344	316	266	256	269	241	277	268	253	242
ENSG00000183098	574	549	643	1111	1027	1257	804	721	958	1470	1396	1855
ENSG00000234445	0	0	0	0	0	0	0	0	0	0	0	0
ENSG00000275919	0	0	0	0	0	0	0	0	0	0	0	0
ENSG00000139842	4247	3678	3792	4771	4826	4386	4761	4396	4839	5229	4647	5391
ENSG00000236258	0	0	0	0	0	0	0	0	0	0	0	0
ENSG00000232252	0	0	0	0	0	0	0	0	1	0	0	0
ENSG00000198542	0	1	0	0	0	0	0	0	0	0	0	0
ENSG00000272143	2	4	8	6	5	3	8	3	3	3	5	2
ENSG00000123179	532	502	512	717	722	643	580	478	499	659	601	688
ENSG00000102539	1	1	0	2	3	2	0	4	1	2	4	1
ENSG00000278630	0	0	0	0	0	0	0	0	0	0	0	0
ENSG00000122025	0	0	0	0	0	0	0	0	0	1	0	0
ENSG00000134884	2979	4058	2928	3199	4043	3341	4253	4097	4960	4370	4400	4730
ENSG00000152767	2015	1693	2472	2250	2493	2615	2416	2359	3029	2793	2804	3680
ENSG00000283130	0	0	0	0	0	0	0	0	0	0	0	0
ENSG00000232487	0	0	0	0	0	0	0	0	0	0	0	0
ENSG00000280169	5	0	5	2	2	4	3	6	2	0	2	0
ENSG00000179813	0	0	1	0	1	0	1	0	0	0	0	1
ENSG00000286820	0	0	0	0	0	0	0	0	0	0	0	0
ENSG00000287746	0	0	0	0	0	0	0	0	0	0	0	0
ENSG00000260615	2	5	3	3	4	5	6	3	2	7	3	3
ENSG00000235784	0	0	0	0	0	0	0	0	0	0	0	0
ENSG00000224394	0	0	0	0	0	0	0	0	0	0	0	0
ENSG00000247400	131	155	110	147	133	122	137	153	173	165	160	151
ENSG00000233532	0	0	0	0	1	0	0	0	1	0	0	0
ENSG00000120659	0	0	2	0	0	0	0	0	0	0	0	0
ENSG00000236133	0	0	0	0	0	0	0	0	0	0	0	0
ENSG00000198033	0	0	0	0	0	0	0	0	0	0	0	0
ENSG00000233211	0	0	0	0	0	0	0	0	0	0	0	0
ENSG00000226057	0	2	2	2	0	0	0	1	1	0	0	0
ENSG00000280455	0	0	0	0	0	0	0	0	0	0	0	0
ENSG00000232636	0	0	0	0	0	0	0	0	0	0	0	0
ENSG00000279231	0	0	0	0	0	0	0	0	0	0	0	0
ENSG00000288552	36	43	28	37	36	33	41	28	37	29	36	39
ENSG00000279730	1	2	1	3	0	4	8	3	1	6	3	1
ENSG00000276183	0	0	0	0	0	0	0	0	0	0	0	0
ENSG00000206787	0	0	0	0	0	0	0	0	0	0	0	0
ENSG00000252287	0	0	0	0	0	0	0	0	0	0	0	0
ENSG00000223024	0	0	0	0	0	0	0	0	0	0	0	0
ENSG00000275014	0	0	0	0	0	1	0	0	0	0	0	0
ENSG00000244197	0	0	0	0	0	0	0	0	0	0	0	0
ENSG00000207518	0	0	1	1	0	0	0	0	0	0	0	0
ENSG00000263978	0	0	0	0	0	0	0	0	0	0	0	0
ENSG00000207474	0	0	0	0	0	0	0	0	0	0	0	0
ENSG00000222747	0	0	0	0	0	0	0	0	0	0	0	1
ENSG00000207500	0	0	0	0	0	0	0	0	0	0	0	0
ENSG00000207051	0	0	0	0	0	0	0	0	0	0	0	0
ENSG00000201242	0	0	0	0	0	0	0	0	0	0	0	0
ENSG00000242360	0	0	0	0	0	0	0	0	0	0	0	0
ENSG00000252247	0	0	0	0	0	0	0	0	0	0	0	0
ENSG00000200840	0	0	0	0	0	0	0	0	1	0	0	0
ENSG00000252499	0	0	0	0	0	0	0	0	0	0	0	0
ENSG00000252695	0	0	0	0	0	0	0	0	0	0	0	0
ENSG00000278172	0	0	0	0	0	0	0	0	0	0	0	0
ENSG00000252928	0	0	0	0	0	0	0	0	0	0	0	0
ENSG00000273964	0	0	0	0	0	0	0	0	0	0	0	0
ENSG00000207330	0	0	0	0	0	0	0	0	0	0	0	0
ENSG00000202237	0	0	0	0	0	0	0	1	0	0	0	0
ENSG00000278413	0	0	0	0	0	0	0	0	0	0	0	0
ENSG00000275788	0	0	0	0	0	0	0	0	0	0	0	0
ENSG00000252128	0	0	0	0	0	0	0	0	0	0	0	0
ENSG00000199196	0	0	0	0	0	0	0	0	0	0	0	0
ENSG00000252397	0	0	0	0	0	0	0	0	0	0	0	0
ENSG00000199276	0	0	0	0	0	0	0	0	0	0	0	0
ENSG00000252795	0	0	0	0	0	0	0	0	0	0	0	0
ENSG00000202395	0	0	0	0	0	0	0	0	0	0	0	0
ENSG00000212553	0	0	0	0	0	0	0	0	0	0	0	0
ENSG00000211491	0	0	0	0	0	0	0	0	2	0	1	0
ENSG00000207652	0	0	0	0	0	0	0	0	0	0	0	0
ENSG00000264171	0	0	0	0	0	0	0	0	0	0	0	0
ENSG00000200526	0	0	0	0	0	0	0	0	0	0	0	0
ENSG00000207458	0	0	0	0	0	0	0	0	0	0	0	0
ENSG00000252812	0	0	0	0	0	0	0	0	0	0	0	0
ENSG00000277794	0	0	0	0	0	0	0	0	0	0	0	0
ENSG00000276319	0	0	0	0	0	0	0	0	0	0	0	0
ENSG00000265802	5	3	5	4	4	1	6	8	5	5	2	2
ENSG00000223341	0	0	0	0	0	0	0	0	0	0	0	0
ENSG00000200709	0	0	0	0	0	0	0	0	0	0	0	0
ENSG00000244521	0	0	0	0	0	0	0	0	0	0	0	0
ENSG00000271818	0	0	0	0	0	0	0	0	0	0	0	0
ENSG00000201662	0	0	0	0	0	0	0	0	0	0	0	0
ENSG00000199788	0	0	0	0	0	0	0	0	0	0	0	0
ENSG00000274357	0	0	0	0	0	0	0	0	0	0	0	0
ENSG00000211579	0	0	0	0	0	0	0	0	0	0	0	0
ENSG00000241613	0	0	0	0	0	0	0	0	0	0	0	0
ENSG00000264387	0	0	0	0	0	0	0	0	0	0	0	0
ENSG00000201665	0	0	0	0	0	0	0	0	0	0	0	0
ENSG00000275071	0	0	0	0	0	0	0	0	0	0	0	0
ENSG00000202422	0	0	0	0	0	0	0	0	0	0	0	0
ENSG00000222733	0	0	0	0	0	0	0	0	0	0	0	0
ENSG00000266663	0	0	0	0	0	0	0	0	0	0	0	0
ENSG00000263561	0	0	0	0	0	0	0	0	0	0	0	0
ENSG00000239003	0	0	0	0	0	0	0	0	0	0	0	0
ENSG00000206854	0	0	0	0	0	0	0	0	0	0	0	0
ENSG00000263581	0	0	0	0	0	0	0	0	0	0	0	0
ENSG00000265745	0	0	0	0	0	0	0	0	0	2	0	0
ENSG00000238500	0	0	0	0	0	0	0	0	0	0	0	0
ENSG00000202478	0	0	0	0	0	0	0	0	0	0	0	0
ENSG00000212377	0	0	0	0	0	0	0	0	0	0	0	0
ENSG00000243671	0	0	0	0	0	0	0	0	0	0	0	0
ENSG00000206922	1	0	0	1	1	0	0	0	0	0	0	2
ENSG00000278113	0	0	0	0	0	0	0	0	0	0	0	0
ENSG00000199282	0	0	0	0	0	0	0	0	0	0	0	0
ENSG00000251715	0	0	0	0	0	0	0	0	0	0	0	0
ENSG00000283126	0	0	0	0	0	0	0	0	0	0	0	0
ENSG00000206697	0	0	0	0	0	0	0	0	0	0	0	0
ENSG00000201253	0	0	0	0	0	0	0	0	0	0	0	0
ENSG00000200267	0	0	0	0	0	0	0	0	0	0	0	0
ENSG00000199381	0	0	0	0	0	0	0	0	0	0	0	0
ENSG00000206617	0	0	0	0	0	0	0	0	0	0	0	0
ENSG00000207495	0	0	0	0	0	0	0	0	0	0	0	0
ENSG00000243274	0	0	0	0	0	0	0	0	0	0	0	0
ENSG00000252496	0	0	0	0	0	0	0	0	0	0	0	0
ENSG00000202398	0	0	0	0	0	0	0	0	0	0	0	0
ENSG00000202433	0	0	0	0	0	0	0	0	0	0	0	0
ENSG00000206800	0	0	0	0	0	0	0	0	0	0	0	0
ENSG00000266325	0	0	0	0	0	0	0	0	0	0	0	0
ENSG00000222486	0	0	0	0	0	0	0	0	0	0	0	0
ENSG00000243035	0	0	0	0	0	0	0	0	0	0	0	0
ENSG00000200686	0	0	0	0	0	0	0	0	0	0	0	0
ENSG00000206812	0	0	0	0	0	0	0	0	0	0	0	0
ENSG00000266052	0	0	0	0	0	0	0	0	0	0	0	0
ENSG00000222791	0	0	0	0	0	0	0	0	0	0	0	0
ENSG00000200733	0	0	0	0	0	0	0	0	0	0	0	0
ENSG00000252508	0	0	0	0	0	0	0	0	0	0	0	0
ENSG00000263741	0	0	0	0	0	0	0	0	0	0	0	0
ENSG00000212559	0	0	0	0	0	0	0	0	0	0	0	0
ENSG00000274168	0	0	0	0	0	0	0	0	0	0	0	0
ENSG00000200211	0	0	0	0	0	0	0	0	0	0	0	0
ENSG00000223298	0	0	0	0	0	0	0	0	0	0	0	0
ENSG00000284536	0	0	0	0	0	0	0	0	0	0	0	0
ENSG00000251753	0	0	0	0	0	0	0	0	0	0	0	0
ENSG00000283815	0	0	0	0	0	0	0	0	0	0	0	0
ENSG00000284204	0	0	0	0	0	0	0	0	0	0	0	0
ENSG00000283762	0	0	0	0	0	0	0	0	0	0	0	0
ENSG00000284375	0	0	0	0	0	0	0	0	0	0	0	0
ENSG00000283705	0	0	0	0	0	0	0	0	0	0	0	0
ENSG00000252335	0	0	0	0	0	0	0	0	0	0	0	0
ENSG00000242614	0	0	0	0	0	0	0	0	0	1	0	0
ENSG00000283487	0	0	0	0	0	0	0	0	0	0	0	0
ENSG00000252696	0	0	0	0	0	0	0	0	0	0	0	0
ENSG00000222472	0	0	0	0	0	0	0	0	0	0	0	0
ENSG00000222129	0	0	0	0	0	0	0	0	0	0	0	0
ENSG00000283783	0	0	0	0	0	0	0	0	0	0	0	0
ENSG00000222969	0	0	0	0	0	0	0	0	0	0	0	0
ENSG00000263399	0	0	0	0	0	0	0	0	0	0	0	0
ENSG00000201155	0	0	0	0	0	0	0	0	0	0	0	0
ENSG00000265164	0	0	0	0	0	0	0	0	0	0	0	0
ENSG00000201690	0	0	0	0	0	0	0	0	0	0	0	0
ENSG00000264482	0	0	0	0	0	0	0	0	0	0	0	0
ENSG00000243366	0	0	0	0	0	0	0	0	0	0	0	0
ENSG00000207298	0	0	0	0	0	0	0	0	0	0	0	0
ENSG00000252550	0	0	0	0	0	0	0	0	0	0	0	0
ENSG00000201161	0	0	0	0	0	0	0	0	0	0	0	0
ENSG00000201847	0	0	0	0	0	0	0	1	1	0	0	0
ENSG00000207719	0	0	0	1	1	0	0	0	0	0	0	0
ENSG00000265885	0	0	0	0	0	0	0	0	0	0	0	0
ENSG00000221650	1	0	0	0	0	0	0	0	0	0	0	0
ENSG00000222682	0	0	0	0	0	0	0	0	0	0	0	0
ENSG00000265450	0	0	0	3	0	0	0	0	0	0	0	0
ENSG00000263615	0	0	0	0	0	0	0	0	0	0	0	0
ENSG00000201245	0	0	0	0	0	0	0	0	0	0	0	0
ENSG00000276765	0	0	0	0	0	0	0	0	0	0	0	0
ENSG00000277942	0	0	1	1	2	0	0	0	0	0	3	0
ENSG00000200072	0	0	0	0	0	0	0	0	0	0	0	0
ENSG00000264539	0	1	2	1	0	2	4	1	2	3	2	2
ENSG00000202347	1	1	1	0	0	1	1	3	0	1	0	0
ENSG00000237175	0	0	0	0	0	0	0	0	0	0	0	0
ENSG00000226118	0	0	0	0	0	0	0	0	0	0	0	0
ENSG00000287357	0	0	0	0	0	0	0	0	0	0	1	0
ENSG00000232187	6	3	7	8	7	9	13	7	3	9	14	1
ENSG00000225777	0	0	0	0	0	0	0	0	0	0	0	0
ENSG00000253094	0	0	0	0	0	0	0	0	0	0	0	0
ENSG00000237952	0	0	0	0	0	0	0	0	0	0	0	0
ENSG00000226507	0	0	0	0	0	0	0	0	0	0	0	0
ENSG00000231650	0	0	0	0	0	0	0	0	0	0	0	0
ENSG00000262619	0	0	1	0	1	0	0	0	0	0	0	1
ENSG00000230535	0	0	0	0	0	0	0	0	0	0	0	0
ENSG00000234685	0	0	1	0	2	0	0	1	0	1	0	1
ENSG00000262198	0	0	0	1	0	0	1	0	0	0	0	0
ENSG00000283075	0	0	0	0	1	1	0	0	0	2	0	2
ENSG00000233440	0	0	0	0	0	0	0	0	0	0	0	0
ENSG00000207157	0	0	0	0	0	0	0	0	0	0	0	0
ENSG00000229483	0	0	0	0	0	0	0	0	0	0	0	0
ENSG00000252952	0	0	0	0	0	0	0	0	0	0	0	0
ENSG00000235205	0	0	1	0	1	1	0	0	3	0	0	0
ENSG00000236803	0	0	0	0	0	0	0	0	0	0	0	0
ENSG00000232163	0	0	0	0	0	0	0	0	0	0	0	0
ENSG00000229558	0	0	0	0	0	0	0	0	0	0	1	0
ENSG00000232977	2	0	0	0	0	0	2	0	0	0	0	1
ENSG00000227893	0	0	0	0	0	0	0	0	0	0	0	0
ENSG00000136156	7355	6938	6801	7141	6785	6392	7550	6782	7603	6722	6086	7417
ENSG00000231473	4	4	4	2	4	4	2	2	5	5	4	3
ENSG00000238086	0	0	0	0	0	0	0	0	0	0	0	0
ENSG00000177197	1	1	0	1	1	1	3	0	1	0	2	2
ENSG00000277684	0	0	0	0	0	0	0	0	0	0	0	0
ENSG00000277233	0	0	0	0	0	0	1	0	0	0	0	0
ENSG00000287599	0	0	0	0	0	0	0	0	0	0	0	0
ENSG00000274929	3	2	0	0	2	0	1	1	1	3	2	0
ENSG00000233456	0	0	0	0	0	0	0	0	0	0	0	0
ENSG00000233610	0	0	0	0	0	0	0	0	0	0	0	0
ENSG00000204977	948	1018	977	952	878	871	1017	907	975	888	842	1028
ENSG00000264864	2	0	2	0	2	0	0	0	0	0	0	0
ENSG00000198553	9	3	4	8	8	5	8	9	7	7	7	6
ENSG00000277913	0	0	0	0	0	0	0	0	0	0	0	0
ENSG00000277066	0	0	0	0	0	0	0	0	0	0	0	0
ENSG00000208006	0	0	0	0	0	0	0	0	0	0	0	0
ENSG00000283785	0	0	0	0	0	0	0	0	0	0	0	0
ENSG00000274878	0	0	0	0	0	0	0	0	0	0	0	0
ENSG00000273612	0	0	0	1	0	0	0	0	0	0	0	0
ENSG00000277752	0	0	0	0	0	0	0	0	0	0	0	0
ENSG00000275559	0	0	0	0	0	0	0	0	0	0	0	0
ENSG00000276089	0	0	0	0	0	0	0	0	0	0	0	0
ENSG00000214359	0	0	0	1	0	2	1	2	0	0	1	0
ENSG00000273541	0	0	0	0	0	0	0	0	0	0	0	0
ENSG00000274270	15	13	13	12	13	6	17	13	9	5	15	7
ENSG00000232150	3	5	3	4	5	11	6	6	11	15	16	6
ENSG00000223676	0	0	0	0	0	0	0	0	0	0	1	0
ENSG00000286191	0	0	0	0	0	0	0	0	0	0	0	0
ENSG00000200711	0	0	0	0	0	0	0	0	0	0	0	0
ENSG00000233672	0	0	1	3	5	1	1	3	5	1	3	2
ENSG00000136104	266	262	214	372	419	403	314	298	349	364	314	354
ENSG00000123201	23	27	40	22	34	18	20	21	32	36	24	16
ENSG00000222920	0	1	1	0	0	0	0	0	0	0	0	0
ENSG00000176124	699	661	725	715	604	594	803	680	755	666	586	701
ENSG00000214878	0	0	0	0	0	0	0	0	0	0	0	0
ENSG00000274652	0	0	0	0	0	0	0	0	0	0	0	0
ENSG00000271242	0	0	0	0	0	0	0	0	0	0	0	0
ENSG00000266072	0	0	0	0	0	0	0	0	0	2	0	0
ENSG00000150510	10	8	14	14	18	12	11	16	11	16	11	9
ENSG00000205863	0	1	0	0	0	0	0	0	1	0	2	1
ENSG00000196593	4	1	0	0	1	1	3	2	3	1	2	5
ENSG00000287530	0	0	0	1	1	2	2	0	2	0	0	0
ENSG00000228741	3	5	3	3	0	2	10	7	13	5	8	4
ENSG00000225674	1	2	2	2	2	2	1	2	0	1	1	2
ENSG00000205861	51	25	33	25	21	21	36	35	38	26	22	20
ENSG00000189167	0	0	0	1	0	1	2	0	0	0	1	0
ENSG00000215515	0	0	0	0	0	0	0	2	0	0	0	0
ENSG00000139597	79	45	42	41	28	32	97	76	69	78	46	61
ENSG00000212293	0	0	0	0	0	0	0	0	0	0	0	0
ENSG00000270008	0	0	0	0	0	0	0	0	0	0	0	0
ENSG00000229800	0	0	0	0	0	0	0	0	0	0	0	0
ENSG00000281026	15	17	19	14	13	12	12	14	21	9	16	23
ENSG00000215486	0	0	0	0	0	0	0	0	0	0	0	0
ENSG00000271337	0	0	0	0	0	0	0	0	0	0	0	0
ENSG00000120693	31	9	18	32	31	38	58	53	50	51	30	47
ENSG00000236711	0	0	0	0	0	0	0	0	0	0	0	0
ENSG00000228825	0	0	0	0	0	0	0	0	0	0	0	0
ENSG00000232378	0	0	0	0	0	0	0	0	0	0	0	0
ENSG00000226161	1	0	0	0	0	0	0	0	0	0	0	0
ENSG00000120699	635	756	702	851	931	809	702	654	633	735	751	806
ENSG00000102710	1999	2052	1734	1975	2030	1880	2252	2070	2174	2304	2045	2352
ENSG00000180138	1	0	0	1	0	0	0	0	0	0	0	0
ENSG00000231856	29	24	16	22	36	23	23	34	24	28	18	25
ENSG00000281106	0	0	0	2	0	0	0	2	3	1	0	0
ENSG00000232872	7	5	9	4	1	7	7	7	4	7	1	3
ENSG00000279677	0	0	0	0	0	0	0	0	0	0	0	0
ENSG00000123191	1192	904	1130	964	930	834	1387	1247	1245	1167	1115	1058
ENSG00000133111	121	123	117	142	159	109	147	179	170	140	149	132
ENSG00000186184	1529	1437	1253	1459	1454	1282	2371	2102	2204	2057	1966	1962
ENSG00000133107	0	0	0	2	0	0	3	0	1	0	1	1
ENSG00000057593	36	29	43	20	20	25	114	76	94	63	69	73
ENSG00000139508	2677	2870	2789	2058	2292	1940	2908	2599	3037	2270	1956	2591
ENSG00000122035	29	20	28	29	20	15	25	29	22	16	31	27
ENSG00000235903	4	7	9	2	5	7	3	5	5	4	8	6
ENSG00000240767	0	0	0	0	0	0	0	0	0	0	0	0
ENSG00000252854	0	0	0	0	0	0	0	0	0	0	0	0
ENSG00000251106	0	0	0	0	0	0	0	0	0	0	0	0
ENSG00000287863	0	0	0	0	0	0	0	0	0	0	0	0
ENSG00000261097	0	0	0	0	0	0	0	0	0	0	0	0
ENSG00000223336	0	0	0	0	0	0	0	0	0	0	0	0
ENSG00000252385	0	0	0	0	0	0	0	0	0	0	0	0
ENSG00000241353	0	0	0	0	0	0	0	0	0	0	0	0
ENSG00000285576	0	0	0	0	0	0	0	0	0	0	0	0
ENSG00000227019	0	0	0	0	0	0	0	0	0	0	0	0
ENSG00000277228	0	0	0	0	0	0	0	0	0	0	0	0
ENSG00000205105	0	1	0	1	0	2	1	1	1	1	0	0
ENSG00000230243	0	0	0	0	0	0	0	0	0	0	0	0
ENSG00000080618	0	0	0	0	0	0	0	0	0	0	0	0
ENSG00000136167	293	227	213	281	229	240	165	128	138	164	137	157
ENSG00000215475	0	0	0	0	0	0	0	0	0	0	0	0
ENSG00000231817	0	0	0	0	0	0	0	0	0	0	0	0
ENSG00000173988	9	11	12	7	18	13	2	4	12	11	10	12
ENSG00000229599	0	0	0	0	0	0	0	0	0	0	0	0
ENSG00000102452	1	0	3	1	0	2	1	1	5	2	1	1
ENSG00000261057	0	0	0	0	0	0	0	0	0	0	0	0
ENSG00000276957	3	6	0	4	4	1	0	2	3	1	2	4
ENSG00000134900	1713	1676	1667	2105	2144	1962	2131	2063	2079	2358	2157	2707
ENSG00000175820	1	0	1	0	0	1	2	0	0	2	1	1
ENSG00000286312	0	0	0	0	0	0	0	0	0	0	0	0
ENSG00000151287	263	291	245	417	449	406	263	247	276	378	359	409
ENSG00000134901	780	816	844	665	739	720	1084	1083	1230	875	823	1031
ENSG00000270181	0	0	0	2	0	0	0	0	0	0	0	0
ENSG00000134897	724	684	682	613	615	578	861	793	971	664	619	775
ENSG00000250878	1	2	2	3	5	3	1	0	3	1	0	1
ENSG00000272542	0	1	0	0	0	0	0	1	5	1	0	0
ENSG00000278445	0	0	0	0	0	0	1	0	0	0	0	0
ENSG00000233695	23	17	19	21	23	29	54	56	57	54	71	67
ENSG00000183087	476	259	450	1098	1648	1153	415	417	412	723	931	622
ENSG00000272695	169	135	147	344	403	346	107	85	96	222	208	240
ENSG00000237699	0	0	0	0	0	1	0	0	0	0	0	0
ENSG00000226921	0	0	0	0	0	0	0	0	0	0	0	0
ENSG00000229373	3	0	1	2	6	4	1	0	0	3	2	2
ENSG00000274766	0	0	0	0	0	0	0	0	0	0	0	0
ENSG00000260910	9	9	16	100	90	111	13	3	24	60	54	57
ENSG00000136159	796	867	818	1081	1122	967	870	686	748	885	776	929
ENSG00000276968	0	0	1	1	0	0	1	0	1	1	1	0
ENSG00000136146	1502	1610	1494	1777	1769	1537	1880	1674	1758	1926	1704	1984
ENSG00000229111	0	0	0	0	0	0	0	0	0	0	0	0
ENSG00000224510	0	0	0	0	0	0	0	0	0	0	0	0
ENSG00000225131	8	3	8	11	6	7	1	5	7	5	4	7
ENSG00000139687	3395	3469	3397	4208	4277	3820	4301	3968	3982	4524	4002	4491
ENSG00000102683	0	0	1	0	0	1	0	0	1	0	0	0
ENSG00000139746	2491	2604	2536	2666	2600	2443	2980	2901	3163	3150	2708	3353
ENSG00000180776	3892	3865	3732	4077	4146	3741	4624	4250	4443	4533	4119	4676
ENSG00000133083	0	0	0	0	0	0	0	0	0	0	1	0
ENSG00000075673	1	1	1	0	0	3	0	2	1	0	1	0
ENSG00000125266	772	856	964	319	388	368	1023	1184	1145	525	581	679
ENSG00000102780	796	640	819	714	589	678	872	847	925	839	767	1121
ENSG00000134874	1	1	0	0	0	0	0	0	1	0	0	0
ENSG00000136143	1709	1669	1659	1883	1899	1836	2069	1914	1977	2140	1820	2130
ENSG00000225203	0	0	0	0	0	0	0	0	0	0	0	0
ENSG00000118939	79	125	111	168	137	126	133	137	133	144	152	164
ENSG00000261553	8	19	9	8	6	9	13	16	11	10	5	6
ENSG00000261105	29	15	13	11	14	6	18	21	25	8	4	10
ENSG00000228444	1	1	1	0	8	0	2	1	0	0	0	4
ENSG00000230902	0	0	0	0	0	0	0	0	0	0	0	0
ENSG00000201793	0	0	1	0	0	0	0	0	0	0	0	0
ENSG00000218502	0	0	0	0	1	0	0	0	0	0	0	0
ENSG00000169508	0	0	0	0	0	0	0	0	0	0	0	0
ENSG00000270381	0	0	0	0	0	0	0	0	0	0	0	0
ENSG00000253051	0	0	0	0	0	0	0	0	0	0	0	0
ENSG00000199477	1	1	1	5	2	2	4	4	1	2	3	5
ENSG00000273149	5	0	3	8	3	4	4	4	8	7	6	9
ENSG00000170919	157	144	158	160	131	145	156	105	191	138	117	121
ENSG00000228886	0	1	1	0	0	0	0	1	3	2	0	1
ENSG00000214455	14	26	23	21	20	33	20	13	12	23	31	16
ENSG00000174032	718	712	588	1007	1003	725	1336	1322	1286	1444	1169	1321
ENSG00000251015	0	0	0	0	0	0	1	1	0	0	0	1
ENSG00000133112	30976	33127	30413	30848	32777	27728	45476	41493	43554	42953	38419	40928
ENSG00000139826	1035	907	911	956	924	823	1274	1189	1266	1171	996	1266
ENSG00000277246	5	0	0	6	0	0	0	2	0	0	2	0
ENSG00000223177	0	0	0	0	0	0	0	0	0	0	0	0
ENSG00000283384	1	0	0	0	0	0	0	0	0	0	0	0
ENSG00000232087	0	0	0	0	0	0	0	0	0	0	0	0
ENSG00000174405	928	956	843	993	967	857	1294	1378	1444	1262	1120	1414
ENSG00000278462	1	0	0	0	0	0	1	0	0	0	0	0
ENSG00000139684	2950	2870	2630	3485	3231	2957	3895	3313	3470	3636	3298	3837
ENSG00000102468	0	0	0	0	0	0	0	0	1	0	0	0
ENSG00000224517	0	0	0	0	0	0	0	0	0	0	0	0
ENSG00000223815	0	0	0	0	0	0	0	0	0	0	0	0
ENSG00000202151	0	0	0	0	0	0	0	0	0	0	0	0
ENSG00000227336	0	0	1	0	0	0	0	0	0	0	0	0
ENSG00000238213	4	1	1	4	2	1	1	2	3	1	4	3
ENSG00000277549	0	0	0	0	0	0	0	0	0	0	0	0
ENSG00000223076	0	0	0	0	0	0	0	0	0	0	0	0
ENSG00000236608	0	0	0	0	0	0	0	0	0	0	0	0
ENSG00000279657	0	0	0	0	0	0	0	0	0	0	0	0
ENSG00000083544	424	439	352	447	420	338	491	477	411	447	360	467
ENSG00000207203	0	0	0	0	0	0	0	0	0	0	0	0
ENSG00000133104	1395	1292	1144	1508	1482	1209	1789	1622	1619	1668	1496	1588
ENSG00000120664	1	2	1	2	2	1	0	2	3	3	1	0
ENSG00000232314	0	0	0	0	0	0	0	0	0	0	0	0
ENSG00000230223	0	0	0	0	0	0	0	4	0	1	0	0
ENSG00000102572	3661	3127	3511	4301	4680	4172	3937	3631	3910	4373	4112	4128
ENSG00000136161	34	33	40	46	40	42	47	35	49	31	39	48
ENSG00000178235	17	16	17	4	4	3	32	44	34	5	10	5
ENSG00000132965	0	1	1	0	0	0	0	0	0	0	1	1
ENSG00000102466	0	0	0	0	1	0	0	1	0	0	0	0
ENSG00000032742	1046	979	909	1006	973	883	1169	1082	1112	1132	955	1147
ENSG00000102445	0	0	1	0	0	0	1	1	0	2	2	1
ENSG00000125247	559	555	640	720	760	752	526	416	442	465	458	564
ENSG00000133106	228	93	76	171	66	63	21	31	23	29	16	19
ENSG00000127863	33	13	5	19	10	15	18	19	16	21	4	15
ENSG00000224821	0	0	0	0	0	0	0	0	1	0	0	0
ENSG00000232814	0	1	0	0	0	1	0	0	0	1	1	0
ENSG00000139832	1033	832	1062	590	615	556	910	896	894	560	616	540
ENSG00000275880	51	41	49	22	26	17	9	10	20	15	7	12
ENSG00000134905	591	466	560	586	671	557	408	399	430	498	491	457
ENSG00000153487	310	294	256	287	323	260	247	232	330	251	231	282
ENSG00000264226	0	0	0	0	0	0	0	0	0	0	1	0
ENSG00000244264	0	0	0	0	0	0	0	0	0	0	0	0
ENSG00000165572	755	592	599	753	745	620	1120	1027	971	1048	999	1140
ENSG00000278390	36	28	31	22	25	21	21	27	25	22	19	24
ENSG00000215482	0	0	0	0	0	0	0	0	0	0	0	0
ENSG00000120696	781	599	643	729	599	523	980	868	897	828	722	819
ENSG00000225133	0	0	0	0	0	0	0	0	0	0	0	0
ENSG00000120662	363	392	411	387	342	327	414	376	384	427	333	446
ENSG00000277662	15	10	8	12	10	8	6	13	13	7	10	8
ENSG00000231404	0	0	0	0	0	0	0	0	0	1	0	0
ENSG00000172766	380	386	336	481	490	372	387	380	420	437	386	437
ENSG00000223280	0	0	0	0	0	0	0	0	0	0	0	0
ENSG00000214222	0	0	0	0	0	0	0	1	0	0	0	0
ENSG00000205240	0	0	0	1	0	0	0	0	0	0	0	0
ENSG00000234655	0	0	0	0	0	0	0	0	0	0	0	0
ENSG00000215480	0	0	0	0	0	0	0	0	0	0	0	0
ENSG00000102760	7	6	3	11	5	6	5	9	3	6	1	4
ENSG00000288600	0	0	0	0	0	0	0	0	0	0	0	0
ENSG00000288598	0	0	0	1	0	0	0	0	0	0	0	0
ENSG00000102763	1026	1002	1045	1099	1032	970	1243	1185	1290	1308	1093	1305
ENSG00000284584	0	0	0	2	0	0	0	0	0	0	0	0
ENSG00000241406	0	0	0	0	0	0	0	0	0	0	0	0
ENSG00000206962	0	0	0	0	0	0	0	0	0	0	0	0
ENSG00000229696	0	0	0	0	0	0	0	0	0	0	0	0
ENSG00000278338	2	3	1	5	2	1	3	2	2	0	0	2
ENSG00000226093	0	0	0	0	0	0	0	0	0	0	0	0
ENSG00000231530	10	11	14	8	6	3	16	7	7	9	2	2
ENSG00000237263	0	0	0	0	0	0	0	0	0	0	1	0
ENSG00000123200	3534	3429	3486	3490	3253	2994	3966	3347	3885	3898	3140	3904
ENSG00000233124	18	25	31	41	28	23	11	7	4	7	4	7
ENSG00000286334	0	0	0	0	0	0	0	0	0	0	0	0
ENSG00000202290	0	0	0	0	0	0	0	0	0	0	0	0
ENSG00000286416	33	35	26	25	32	19	34	22	28	28	25	29
ENSG00000125249	2451	2466	2521	2454	2526	2309	2564	2385	2587	2376	2121	2666
ENSG00000276573	5	5	8	6	3	2	9	6	9	8	3	2
ENSG00000276704	3	1	4	1	0	0	7	5	2	0	0	4
ENSG00000271625	0	0	0	0	0	0	0	0	0	0	0	0
ENSG00000139793	1917	1853	2019	1716	1739	1740	1773	1810	2135	1583	1508	1895
ENSG00000139679	136	156	123	117	99	74	211	145	226	190	136	187
ENSG00000213995	1726	1157	1768	1312	1430	1330	1540	1479	1517	1235	1399	1152
ENSG00000237672	0	0	0	0	0	0	0	0	0	0	0	0
ENSG00000279951	0	0	1	0	0	0	2	0	3	1	1	0
ENSG00000236076	0	0	0	0	0	0	0	0	0	0	0	0
ENSG00000121743	8	12	10	14	7	16	24	25	26	10	24	21
ENSG00000226633	0	0	0	0	0	0	0	0	0	0	0	0
ENSG00000260131	0	0	0	0	0	0	0	0	0	0	0	0
ENSG00000165474	3	13	8	27	38	46	23	28	24	18	44	40
ENSG00000279065	0	0	0	0	0	0	0	0	0	0	0	0
ENSG00000121742	1	1	0	5	5	6	14	13	9	13	10	10
ENSG00000121741	4868	4854	4852	4324	4108	3764	6425	5982	6484	5304	4629	5964
ENSG00000238286	29	16	21	19	15	28	10	20	24	13	16	22
ENSG00000222726	6	6	5	9	5	11	6	7	4	5	9	5
ENSG00000278291	76	58	70	153	155	131	50	47	48	73	74	95
ENSG00000279135	0	0	0	0	1	0	0	0	0	0	0	0
ENSG00000150456	133	103	96	134	142	105	116	116	118	113	100	124
ENSG00000233524	0	0	0	0	0	0	1	0	0	0	0	0
ENSG00000275485	3	8	4	6	5	3	5	3	6	2	0	0
ENSG00000132953	1063	960	1027	1427	1278	1285	1338	1197	1363	1691	1471	1756
ENSG00000236704	0	0	0	0	0	0	0	0	0	0	0	0
ENSG00000233780	0	0	0	0	0	0	0	0	0	0	0	0
ENSG00000234363	0	0	0	0	0	0	0	0	0	0	0	0
ENSG00000213621	0	2	6	0	2	4	2	5	0	5	2	1
ENSG00000150457	1268	999	1197	1195	1147	1071	1013	1050	1034	849	976	861
ENSG00000233851	0	0	0	0	0	0	0	0	0	0	0	0
ENSG00000201821	0	0	0	0	0	0	0	0	0	0	0	0
ENSG00000180172	0	0	0	0	0	0	0	0	0	0	0	0
ENSG00000225585	0	0	0	0	0	0	0	0	0	0	0	0
ENSG00000275689	0	0	0	0	0	0	0	0	0	0	0	0
ENSG00000151849	290	433	318	541	623	604	252	267	277	422	400	436
ENSG00000253771	35	29	19	33	21	17	33	25	25	24	17	22
ENSG00000273628	0	0	0	0	0	0	0	0	0	0	0	1
ENSG00000251299	0	0	0	0	0	0	0	0	0	0	0	0
ENSG00000232858	0	0	0	0	0	0	0	0	0	0	0	0
ENSG00000234152	0	0	0	0	0	0	0	0	0	0	0	0
ENSG00000199767	0	0	0	0	0	0	0	0	0	0	0	0
ENSG00000180803	0	0	0	0	0	0	0	0	0	0	0	0
ENSG00000242381	0	0	0	0	0	0	0	0	0	0	0	0
ENSG00000223158	0	0	0	0	0	0	0	0	0	0	0	0
ENSG00000180730	1033	904	1143	888	903	887	1711	1549	1853	1104	1063	1311
ENSG00000231983	0	0	0	0	0	0	0	0	0	0	0	0
ENSG00000278305	0	0	0	0	0	0	0	0	0	0	0	0
ENSG00000277319	0	0	0	0	0	0	0	0	0	0	0	0
ENSG00000133105	0	0	0	0	0	0	0	0	0	0	0	0
ENSG00000287904	0	0	0	0	0	0	0	0	0	0	0	0
ENSG00000073910	122	79	87	83	36	47	229	240	253	131	86	116
ENSG00000229715	0	0	0	0	0	0	0	0	0	0	0	0
ENSG00000279314	0	0	0	0	0	0	0	0	0	0	0	0
ENSG00000278732	0	0	0	0	0	0	0	0	0	0	0	0
ENSG00000237637	0	2	2	0	0	3	4	1	0	0	0	0
ENSG00000244754	2644	2966	2662	2463	2706	2178	3259	3299	3452	3064	2744	3263
ENSG00000083642	3359	3845	3533	3503	3880	3502	4960	4799	4992	4267	4054	4565
ENSG00000207325	0	0	0	0	0	0	0	0	0	0	0	0
ENSG00000277151	4	4	6	5	0	7	6	7	4	5	5	6
ENSG00000226968	0	0	1	0	0	0	0	2	0	0	2	0
ENSG00000273886	0	0	0	0	0	0	0	0	0	0	0	0
ENSG00000261728	0	0	0	0	0	0	0	1	0	0	0	0
ENSG00000232795	0	0	1	0	0	0	0	0	0	0	0	0
ENSG00000234835	0	2	0	1	1	0	2	0	0	1	0	0
ENSG00000180660	0	0	0	0	0	0	0	0	0	0	0	0
ENSG00000287650	0	0	0	0	0	0	0	0	0	0	0	0
ENSG00000236036	0	0	0	0	0	0	0	0	0	0	0	0
ENSG00000288330	0	0	0	0	0	0	0	0	0	0	0	0
ENSG00000276436	0	0	0	0	0	0	0	0	0	0	2	0
ENSG00000222148	0	0	0	0	0	0	0	0	0	0	0	0
ENSG00000181358	0	0	0	0	0	0	0	0	0	0	0	0
ENSG00000200064	0	0	0	0	0	0	0	0	0	0	0	0
ENSG00000123178	749	682	689	702	727	686	943	929	913	939	807	847
ENSG00000231607	172	211	218	291	290	278	205	203	207	205	203	205
ENSG00000139618	396	317	389	691	712	717	150	159	133	308	333	392
ENSG00000286929	0	0	0	0	0	0	0	0	0	0	0	0
ENSG00000232307	0	0	0	0	0	0	0	0	2	0	0	0
ENSG00000275968	0	0	0	0	0	0	0	0	0	0	0	0
ENSG00000275502	0	0	0	0	0	0	0	0	0	0	0	0
ENSG00000182346	0	0	0	0	0	0	0	0	0	0	0	0
ENSG00000172915	1429	1244	1638	837	695	715	1453	1573	1684	949	806	1040
ENSG00000120697	624	683	627	796	781	639	840	650	778	879	837	945
ENSG00000253797	0	0	0	0	0	0	0	0	0	0	0	0
ENSG00000197168	267	195	211	163	118	144	93	98	84	76	52	77
ENSG00000273523	0	0	0	1	1	0	0	0	0	3	2	2
ENSG00000136098	93	133	112	184	178	145	131	126	143	150	100	167
ENSG00000285160	0	0	0	0	0	0	0	0	0	0	0	0
ENSG00000253710	610	644	662	662	643	593	730	746	841	703	609	818
ENSG00000102786	1781	1920	1702	2025	1801	1610	2260	2216	2325	2171	1818	2210
ENSG00000236778	34	34	41	38	38	33	36	22	54	25	34	33
ENSG00000224892	14	15	15	17	8	19	21	12	18	11	14	9
ENSG00000243900	0	0	0	0	0	0	0	0	0	0	0	0
ENSG00000229906	0	0	0	0	0	0	0	0	0	0	0	0
ENSG00000266611	0	0	0	0	0	0	0	0	0	0	0	0
ENSG00000252141	0	0	0	0	0	0	0	0	0	0	0	0
ENSG00000206920	0	0	0	0	0	0	0	0	0	0	0	0
ENSG00000242893	0	0	0	0	0	0	0	0	0	0	0	0
ENSG00000224451	0	0	1	0	0	0	0	0	0	0	0	0
ENSG00000139505	1064	967	937	1178	1074	1010	626	567	607	556	474	684
ENSG00000122033	1203	1290	1089	1124	1121	980	1138	1098	1172	1064	957	1035
ENSG00000185352	1579	1688	2101	1092	1065	1201	1165	1024	1368	715	634	826
ENSG00000123171	0	0	0	0	0	0	0	0	0	0	0	0
ENSG00000125245	0	0	0	0	0	0	0	0	0	0	0	0
ENSG00000132938	20	16	18	12	7	10	4	8	4	6	4	14
ENSG00000102524	34	26	17	18	8	7	25	17	26	15	6	15
ENSG00000151846	3	10	6	4	5	13	14	5	11	9	10	19
ENSG00000186047	2	4	1	1	0	0	1	3	2	0	0	0
ENSG00000165566	0	0	0	0	0	0	0	0	0	0	0	0
ENSG00000233963	0	0	0	0	0	0	0	0	0	0	0	0
ENSG00000234706	0	0	0	0	0	0	0	0	0	0	0	0
ENSG00000127870	2753	2651	2299	2924	2651	2275	2865	2546	2662	2735	2314	2752
ENSG00000277368	2	0	1	0	0	0	0	1	1	0	0	0
ENSG00000271559	0	0	0	0	0	0	0	0	0	0	0	0
ENSG00000227882	0	0	0	0	0	0	0	0	0	0	0	0
ENSG00000132932	54	70	96	45	58	56	22	21	30	21	18	36
ENSG00000151835	172	163	182	305	337	361	207	214	240	264	252	314
ENSG00000229152	79	64	74	43	71	64	74	67	110	74	52	100
ENSG00000277767	6	3	1	0	4	6	11	7	7	13	5	3
ENSG00000227105	0	0	1	0	0	0	0	1	1	0	0	0
ENSG00000275989	0	0	0	0	0	0	2	0	0	0	0	0
ENSG00000225760	8	0	3	7	4	1	2	7	3	3	2	5
ENSG00000225870	0	0	0	0	0	0	0	0	0	0	0	0
ENSG00000286824	0	0	0	0	0	0	0	0	0	0	0	0
ENSG00000235875	0	0	0	0	0	0	0	1	0	0	0	0
ENSG00000102606	1985	1832	2010	1820	1963	1820	2095	1980	2180	2027	2011	2067
ENSG00000233644	0	0	0	0	0	0	0	0	0	0	0	0
ENSG00000227352	0	0	0	0	0	0	0	0	0	0	0	0
ENSG00000285856	6	0	0	3	0	1	3	2	4	3	0	0
ENSG00000274614	0	0	0	0	0	0	0	0	0	0	0	0
ENSG00000153495	4	2	4	5	6	3	6	4	7	3	4	1
ENSG00000285444	5	5	9	2	5	9	2	4	7	3	4	5
ENSG00000178695	21	14	18	47	48	73	13	12	17	26	23	46
ENSG00000278727	0	0	0	0	0	0	0	0	0	0	0	0
ENSG00000118903	0	0	0	0	0	0	0	0	0	0	0	0
ENSG00000102794	0	0	0	0	0	0	0	0	0	0	0	0
ENSG00000233873	0	0	0	0	0	1	0	0	0	0	0	0
ENSG00000228002	0	0	0	0	0	1	0	0	0	0	0	0
ENSG00000102805	864	904	848	867	813	761	1196	1174	1238	946	918	1100
ENSG00000283208	1	1	1	0	0	1	0	1	1	0	0	0
ENSG00000005812	2789	2771	2568	2326	2303	2057	2793	2503	2672	2336	2143	2518
ENSG00000236051	0	0	0	0	0	1	0	0	0	0	0	0
ENSG00000274898	6	13	2	3	4	6	1	1	4	3	5	1
ENSG00000005810	3471	2573	4047	2862	2195	2603	4102	3981	4390	3182	2608	3855
ENSG00000229521	0	2	4	0	0	0	0	0	0	1	0	1
ENSG00000288716	0	0	0	0	0	0	0	0	0	0	0	0
ENSG00000285714	8	7	12	18	12	18	2	0	3	1	2	4
ENSG00000102796	72	46	49	65	68	46	44	41	34	50	37	40
ENSG00000277159	14	25	11	24	29	23	14	6	7	20	13	10
ENSG00000197595	0	0	0	0	0	0	0	0	0	0	0	0
ENSG00000274922	17	14	9	6	14	14	27	31	23	15	19	24
ENSG00000232684	0	0	0	0	0	0	0	0	0	0	0	0
ENSG00000277545	0	0	0	0	0	0	0	0	0	0	0	0
ENSG00000267868	75	47	61	33	59	30	65	52	74	54	47	39
ENSG00000235280	81	83	70	57	50	39	113	104	91	61	71	75
ENSG00000269356	3	7	2	5	2	4	6	6	17	6	7	5
ENSG00000269376	9	2	5	2	1	3	4	3	7	1	0	4
ENSG00000253309	0	0	0	0	0	0	1	0	0	0	0	0
ENSG00000122026	8407	9613	8210	10999	11223	8729	14453	12948	13664	14027	12379	13612
ENSG00000139780	0	0	0	0	0	0	0	0	0	0	0	0
ENSG00000134899	114	101	107	92	102	65	108	107	85	95	86	86
ENSG00000125255	0	0	0	1	0	0	0	0	0	0	0	0
ENSG00000172458	1	1	2	5	5	4	1	3	3	0	5	7
ENSG00000134864	117	103	83	77	67	63	127	115	117	76	80	86
ENSG00000088387	1343	1027	1427	1459	1424	1449	1678	1507	1801	1641	1465	1834
ENSG00000139800	0	0	0	0	0	0	0	0	0	1	0	1
ENSG00000180332	0	0	0	0	0	0	0	0	1	0	0	0
ENSG00000165300	565	463	528	337	333	305	1019	961	955	573	519	518
ENSG00000068650	246	194	268	482	490	563	424	465	483	600	635	688
ENSG00000118922	119	102	119	123	83	74	137	133	115	87	72	65
ENSG00000152207	0	0	0	0	0	0	0	0	0	0	0	0
ENSG00000165621	25	20	17	42	42	44	27	31	35	11	10	28
ENSG00000153531	841	505	702	574	582	484	831	769	797	653	675	574
ENSG00000188243	886	917	867	936	1047	723	1188	1172	1177	1114	970	927
ENSG00000136114	88	71	77	72	62	45	62	45	63	34	42	58
ENSG00000199605	0	0	0	0	0	0	0	0	0	0	0	0
ENSG00000136100	2256	2172	2030	2097	1918	1724	2225	1909	1932	1834	1561	1860
ENSG00000278238	18	23	16	28	29	20	11	25	26	29	14	14
ENSG00000136108	2659	2755	2518	3697	3942	3554	2246	1986	2098	2679	2494	2838
ENSG00000235660	2	3	2	3	2	5	0	2	0	4	1	4
ENSG00000244471	7	5	8	8	9	8	2	1	3	4	5	3
ENSG00000280296	1	0	0	0	2	0	0	0	0	2	2	0
ENSG00000273784	6	7	4	7	9	10	9	2	10	3	5	9
ENSG00000250299	7	8	11	17	9	16	12	17	19	9	15	17
ENSG00000139675	0	0	0	0	0	0	0	0	0	0	0	0
ENSG00000273723	15	18	9	18	27	13	24	20	24	26	17	34
ENSG00000165416	1249	1187	1103	1513	1368	1250	1434	1339	1334	1584	1292	1483
ENSG00000257356	0	0	0	0	0	0	0	0	0	0	0	0
ENSG00000257721	0	0	0	0	0	0	0	0	0	0	0	0
ENSG00000258265	0	0	0	0	0	0	0	0	0	0	0	0
ENSG00000271632	0	0	0	0	0	0	0	0	0	0	0	0
ENSG00000258781	0	0	0	0	0	0	0	0	0	0	0	0
ENSG00000257825	0	0	0	0	0	0	0	0	0	0	0	0
ENSG00000257635	1	0	1	0	0	1	0	0	0	0	0	0
ENSG00000275563	0	0	0	0	0	0	0	0	0	0	0	0
ENSG00000257731	0	0	0	0	0	0	0	0	0	0	0	0
ENSG00000257558	0	0	0	0	0	0	0	0	0	0	0	0
ENSG00000278594	0	0	0	0	0	0	0	0	0	0	0	0
ENSG00000274369	0	0	0	0	0	0	0	0	0	0	0	0
ENSG00000277128	0	0	0	0	0	0	0	0	0	0	0	0
ENSG00000258367	0	0	0	0	0	0	0	0	0	0	0	0
ENSG00000257959	0	0	0	0	0	0	0	0	0	0	0	0
ENSG00000258314	0	0	0	0	0	0	0	0	0	0	0	0
ENSG00000277156	0	0	0	0	0	0	0	0	0	0	0	0
ENSG00000222036	0	0	0	0	0	0	0	0	0	0	0	0
ENSG00000277252	0	0	0	0	0	0	0	0	1	0	0	0
ENSG00000277529	0	0	0	0	0	0	0	0	0	0	2	1
ENSG00000257853	0	0	0	0	0	0	0	0	0	0	0	0
ENSG00000257224	0	0	0	0	0	0	0	0	0	0	0	0
ENSG00000258076	0	0	0	0	0	0	0	0	0	0	0	0
ENSG00000196143	0	0	0	0	0	0	0	0	0	0	0	0
ENSG00000215398	6	10	4	4	5	9	2	2	7	5	1	2
ENSG00000285990	0	0	0	0	0	0	0	1	0	0	0	0
ENSG00000278143	2	0	0	0	0	0	0	1	0	0	0	0
ENSG00000286614	13	4	14	19	9	10	17	18	15	25	21	20
ENSG00000239200	0	0	0	0	0	0	0	0	0	0	0	0
ENSG00000251002	0	0	0	1	0	0	0	0	0	0	0	0
ENSG00000244306	207	187	197	184	223	176	200	184	216	213	216	198
ENSG00000277367	0	0	0	0	0	0	0	0	0	0	0	0
ENSG00000211825	0	0	0	0	0	0	0	0	0	0	0	0
ENSG00000211821	0	0	0	0	0	0	0	0	0	0	0	0
ENSG00000257175	0	0	1	2	1	1	0	0	1	2	1	1
ENSG00000249446	0	0	0	0	0	0	0	0	0	0	0	0
ENSG00000257171	0	0	0	0	0	0	0	0	0	0	0	0
ENSG00000223997	0	0	0	0	0	0	0	0	0	0	0	0
ENSG00000211836	0	0	0	0	0	0	0	0	0	0	0	0
ENSG00000211840	0	0	0	0	0	0	0	0	0	0	0	0
ENSG00000211828	0	0	0	0	0	0	0	0	0	0	0	0
ENSG00000257310	0	0	0	0	0	0	0	0	0	0	0	0
ENSG00000257904	0	0	0	0	0	0	0	0	0	0	0	0
ENSG00000228985	0	0	0	0	0	0	0	0	0	0	0	0
ENSG00000139910	4	2	2	3	5	5	6	12	11	10	4	12
ENSG00000277710	0	0	0	0	0	0	0	0	0	0	0	1
ENSG00000211841	0	0	0	0	0	0	0	0	0	0	0	0
ENSG00000211832	0	0	0	0	0	0	0	0	0	0	0	0
ENSG00000256221	0	0	0	0	0	0	0	0	0	0	0	0
ENSG00000225210	138	117	128	139	138	97	171	141	169	147	144	184
ENSG00000258364	0	0	0	0	0	0	0	0	0	0	0	0
ENSG00000211831	0	0	0	0	0	0	0	0	0	0	0	0
ENSG00000211829	0	1	0	0	0	0	0	0	0	0	0	0
ENSG00000211833	0	0	0	0	0	0	0	0	0	0	0	0
ENSG00000211826	0	0	0	0	0	0	0	0	0	0	0	0
ENSG00000259135	0	0	1	0	1	0	1	0	0	1	0	0
ENSG00000258655	383	328	247	252	183	138	386	395	348	240	205	174
ENSG00000257185	11	9	21	11	8	9	7	4	11	11	4	9
ENSG00000211842	0	0	0	0	0	0	0	0	0	0	0	0
ENSG00000211827	0	0	0	0	0	0	0	0	0	0	0	0
ENSG00000257636	111	91	71	113	112	83	92	97	105	95	83	115
ENSG00000211835	0	0	0	0	0	0	0	0	0	0	0	0
ENSG00000259086	1	2	2	2	1	0	1	2	3	2	1	0
ENSG00000286527	0	0	1	0	0	0	3	2	1	0	1	0
ENSG00000257155	0	0	0	0	0	0	0	0	1	0	0	0
ENSG00000257845	0	0	0	0	0	0	0	0	0	0	0	0
ENSG00000250365	4	8	2	10	4	7	9	12	4	6	6	5
ENSG00000151413	1261	1225	1257	1252	1199	1234	1707	1503	1587	1378	1223	1434
ENSG00000257672	0	0	0	0	0	0	0	0	0	0	0	0
ENSG00000248975	0	0	1	0	0	0	0	0	0	0	0	0
ENSG00000100852	6081	5764	5816	4385	4068	3507	12733	12359	12752	8628	7451	8868
ENSG00000258894	0	0	0	0	0	0	0	0	0	0	0	0
ENSG00000228294	0	0	0	0	0	0	0	0	0	0	0	0
ENSG00000237235	0	0	0	0	0	0	0	0	0	0	0	0
ENSG00000244270	0	0	0	0	0	0	0	0	0	0	0	0
ENSG00000258487	0	0	0	0	0	0	0	0	0	0	0	2
ENSG00000129515	4806	4369	3947	5223	4607	3966	5571	5232	5315	5088	4569	5279
ENSG00000286099	0	0	0	0	0	0	0	0	0	0	0	0
ENSG00000258690	0	0	0	0	0	0	0	0	0	0	1	0
ENSG00000211837	0	0	0	0	0	0	0	0	0	0	0	0
ENSG00000129518	2681	2385	2253	2426	2211	1887	3013	2556	2743	2753	2362	2553
ENSG00000258828	0	0	2	0	0	0	0	0	0	1	0	0
ENSG00000211844	0	0	0	0	0	0	0	0	0	0	0	0
ENSG00000258509	0	0	0	0	0	0	0	0	0	0	0	0
ENSG00000259157	0	0	0	0	0	0	0	0	0	0	0	0
ENSG00000258401	0	0	0	0	0	0	0	0	0	0	0	0
ENSG00000211838	0	0	0	0	0	0	0	0	0	0	0	0
ENSG00000100442	4334	4667	4320	5010	5222	4404	5047	4544	4979	4932	4516	5186
ENSG00000250688	0	0	0	0	0	0	0	0	0	0	0	0
ENSG00000258619	0	0	0	0	0	0	0	0	0	0	0	0
ENSG00000258381	0	0	0	0	0	0	0	0	0	0	0	0
ENSG00000240201	0	0	0	0	0	0	0	0	0	0	0	0
ENSG00000258901	0	0	0	0	0	0	0	0	0	0	0	0
ENSG00000129514	11340	11020	10228	9092	9726	8133	14069	12133	12848	12628	11007	11470
ENSG00000258548	0	0	0	0	2	0	0	0	0	0	1	0
ENSG00000288100	0	0	0	0	0	0	0	0	0	0	0	0
ENSG00000168952	87	65	66	64	68	54	104	89	97	65	61	67
ENSG00000100890	376	367	386	387	420	371	411	371	421	420	407	430
ENSG00000258196	0	0	0	0	0	0	0	0	0	0	0	0
ENSG00000214900	101	82	82	294	269	245	57	81	58	280	223	299
ENSG00000257472	0	0	0	0	0	0	0	0	0	0	0	0
ENSG00000183032	31	46	30	53	36	42	29	35	23	39	33	44
ENSG00000271424	0	0	0	0	1	0	0	0	0	0	0	0
ENSG00000287492	0	0	0	0	0	0	0	0	0	0	0	0
ENSG00000259090	0	0	0	0	0	0	0	0	0	0	0	0
ENSG00000282885	63	81	81	103	76	90	67	63	56	70	56	54
ENSG00000258233	0	0	0	0	0	0	0	0	0	0	0	0
ENSG00000258850	0	0	0	0	0	0	0	0	0	0	0	0
ENSG00000278147	1	0	0	0	1	1	0	1	0	2	1	1
ENSG00000243824	0	0	1	0	2	1	1	0	0	2	0	0
ENSG00000087301	2120	2191	1781	2310	2187	1904	1871	1765	1821	1819	1644	1725
ENSG00000241052	0	0	0	0	0	0	0	0	0	0	0	0
ENSG00000256590	0	0	0	0	0	0	0	0	0	0	0	0
ENSG00000278009	0	0	0	0	0	0	0	0	0	0	0	0
ENSG00000258601	0	0	0	0	0	0	0	0	0	0	0	0
ENSG00000259042	0	0	0	0	0	0	0	0	0	0	0	0
ENSG00000259129	88	82	82	88	95	101	165	133	160	147	99	147
ENSG00000168229	0	0	0	0	0	0	0	0	0	0	0	0
ENSG00000165501	523	511	457	875	985	864	388	399	358	612	712	700
ENSG00000165516	1696	1727	1802	1168	1146	1026	2154	2009	2341	1393	1325	1550
ENSG00000258098	0	0	0	0	0	0	0	0	0	2	0	0
ENSG00000258387	0	1	0	0	0	2	0	0	0	1	0	2
ENSG00000275002	0	0	0	0	0	0	0	0	0	0	0	0
ENSG00000251363	112	109	104	117	103	90	150	131	148	132	119	99
ENSG00000258969	0	0	0	0	0	1	0	0	0	0	0	0
ENSG00000258948	0	0	0	0	0	0	0	0	0	0	0	0
ENSG00000189139	0	0	0	0	0	0	0	0	0	0	0	0
ENSG00000258868	2	0	0	0	0	0	6	0	0	0	1	0
ENSG00000258474	4	0	0	0	0	2	0	0	0	0	0	0
ENSG00000258636	0	0	0	0	0	0	0	1	0	0	0	0
ENSG00000073712	2422	2283	2027	2226	2118	1818	3735	3156	3185	3209	2596	2948
ENSG00000129480	1378	1476	1301	1336	1262	1053	2247	2044	2035	1731	1486	1655
ENSG00000100519	4843	4891	4117	5468	5139	4156	5082	4549	4603	5210	4193	5167
ENSG00000258803	0	0	0	0	0	0	0	0	0	0	0	0
ENSG00000258790	4	8	5	2	1	4	4	6	6	2	2	3
ENSG00000258955	0	0	0	0	0	1	0	0	0	0	0	0
ENSG00000258704	21	34	33	17	29	21	29	23	24	38	18	19
ENSG00000278002	6	12	11	9	12	3	8	10	13	8	12	10
ENSG00000258342	0	0	0	0	0	0	0	0	1	1	0	0
ENSG00000258708	134	138	118	116	124	78	187	177	160	165	156	122
ENSG00000248366	0	0	0	0	0	0	0	0	0	0	0	0
ENSG00000259070	0	0	0	0	0	2	0	1	0	0	0	0
ENSG00000257179	2	3	2	2	0	1	1	0	0	0	2	0
ENSG00000270359	0	0	0	0	0	0	0	0	0	0	0	0
ENSG00000223593	0	0	0	0	0	0	0	0	0	0	1	0
ENSG00000249163	0	0	1	2	0	1	0	3	0	1	0	0
ENSG00000258932	9	10	12	9	14	14	19	9	16	12	6	20
ENSG00000258782	0	0	0	0	0	0	0	0	0	0	0	0
ENSG00000226132	0	0	0	0	0	0	0	0	0	0	0	0
ENSG00000258747	0	0	0	0	0	0	0	0	0	0	0	0
ENSG00000285608	0	0	1	0	0	0	0	1	2	1	0	0
ENSG00000259072	0	0	0	0	0	0	0	0	0	0	0	0
ENSG00000258563	0	0	0	0	0	0	0	0	0	0	0	0
ENSG00000259046	0	0	0	0	0	0	0	1	0	0	0	0
ENSG00000258592	0	0	0	0	0	0	0	0	0	0	0	0
ENSG00000258996	0	0	0	0	0	0	0	0	0	0	0	0
ENSG00000271468	0	0	0	0	0	0	0	0	0	0	0	0
ENSG00000287156	6	4	4	13	0	0	6	3	4	0	2	1
ENSG00000211834	0	0	0	0	0	0	0	0	0	0	0	0
ENSG00000259087	45	21	46	17	19	16	47	25	42	25	24	7
ENSG00000087303	0	0	0	0	0	0	0	0	0	0	0	0
ENSG00000258445	0	0	0	0	0	1	0	1	0	0	0	0
ENSG00000258556	0	0	0	0	0	0	0	0	0	0	0	0
ENSG00000279032	0	2	6	6	4	3	1	6	6	1	4	2
ENSG00000197776	139	109	102	73	79	83	171	200	191	137	125	128
ENSG00000257842	58	31	61	48	48	33	46	36	42	43	25	44
ENSG00000182107	3528	3397	3327	3313	3094	2901	4384	3950	4201	3507	3155	3557
ENSG00000259117	0	0	0	0	0	0	0	0	2	0	0	0
ENSG00000259169	0	0	0	0	0	0	0	0	0	0	0	0
ENSG00000131951	6	7	2	0	2	1	18	17	6	6	4	8
ENSG00000213598	1	0	2	0	1	2	2	0	1	1	11	2
ENSG00000282625	0	0	0	0	0	0	0	0	0	0	0	0
ENSG00000258854	0	0	0	0	0	0	0	0	0	0	0	0
ENSG00000258670	0	0	0	0	0	0	0	0	0	0	0	0
ENSG00000258943	0	0	0	0	0	0	0	0	0	0	0	0
ENSG00000180998	421	416	428	494	601	499	310	304	340	359	343	406
ENSG00000231922	0	0	0	0	0	0	2	0	0	0	0	0
ENSG00000126773	4258	4208	3891	4140	3995	3637	6189	5788	5830	5172	4779	5494
ENSG00000257612	0	1	1	1	0	3	2	0	3	0	0	1
ENSG00000258700	0	2	0	0	2	3	0	1	3	0	0	2
ENSG00000241354	0	0	0	0	0	0	0	0	0	0	0	0
ENSG00000259111	0	0	0	0	0	0	0	0	0	0	0	0
ENSG00000126778	118	83	114	93	59	72	125	139	139	112	109	95
ENSG00000262119	0	0	0	1	0	0	2	0	2	0	0	0
ENSG00000258638	0	0	0	0	0	0	0	0	0	0	0	0
ENSG00000287481	1	0	0	0	0	0	0	0	1	0	0	0
ENSG00000258505	0	0	0	0	0	0	0	0	0	0	0	0
ENSG00000258386	0	0	0	0	0	0	0	0	0	0	0	0
ENSG00000258758	0	0	0	0	0	0	0	0	0	0	0	0
ENSG00000259049	9	5	14	6	5	8	13	6	3	5	1	3
ENSG00000139970	42	36	44	16	14	20	72	91	75	38	30	35
ENSG00000154001	5400	5487	5085	5493	5365	4679	4645	4274	4743	4545	3918	4738
ENSG00000244756	0	0	0	0	0	0	0	0	0	0	0	0
ENSG00000259133	0	0	0	0	0	0	0	0	0	0	0	0
ENSG00000271075	0	2	1	0	0	0	0	2	0	0	0	0
ENSG00000186469	1	0	1	1	2	0	1	0	3	2	4	5
ENSG00000235269	1	1	6	3	1	0	3	4	1	1	2	1
ENSG00000258847	0	0	0	0	0	0	0	0	0	0	0	0
ENSG00000258827	0	0	0	0	0	0	0	0	0	0	0	0
ENSG00000258751	3	2	0	0	1	2	2	2	2	0	0	0
ENSG00000258731	2	0	0	0	2	1	1	0	0	1	3	0
ENSG00000258414	106	173	105	56	69	46	149	113	133	96	78	83
ENSG00000198252	2613	2496	2302	2867	2785	2370	2757	2483	2582	2794	2426	2866
ENSG00000286730	0	0	0	0	0	0	0	0	0	0	0	0
ENSG00000270788	0	0	0	0	0	0	0	0	0	0	0	0
ENSG00000258568	20	28	12	30	22	22	24	20	7	25	26	19
ENSG00000232774	22	21	20	16	11	20	27	11	26	18	12	13
ENSG00000224004	0	0	0	0	0	3	0	0	0	1	1	0
ENSG00000126790	259	284	183	316	332	280	315	263	246	359	295	302
ENSG00000258980	0	0	0	0	0	0	0	0	0	0	0	0
ENSG00000258694	0	0	0	0	0	0	0	0	0	0	0	0
ENSG00000258535	0	0	0	0	0	0	0	0	0	0	0	0
ENSG00000179008	0	0	0	0	0	0	0	0	0	0	0	0
ENSG00000258892	0	0	0	0	0	0	0	0	0	0	0	0
ENSG00000258428	0	0	0	0	0	0	0	0	0	0	0	0
ENSG00000242135	0	0	0	0	0	0	0	0	0	0	0	0
ENSG00000129493	1345	1268	1434	1231	1202	1135	1612	1617	1638	1340	1179	1449
ENSG00000258502	1	6	0	2	1	0	2	0	0	0	0	0
ENSG00000184302	0	0	0	0	0	0	0	0	0	0	0	0
ENSG00000258796	0	0	0	0	0	0	0	0	0	0	0	0
ENSG00000259047	0	0	0	0	0	0	0	0	0	0	0	0
ENSG00000100625	947	804	825	765	707	649	1000	929	1054	750	608	831
ENSG00000247287	67	69	86	28	47	41	108	89	104	57	48	58
ENSG00000258583	0	0	0	0	0	0	0	0	0	0	0	0
ENSG00000258656	0	0	0	0	0	0	0	0	0	0	0	0
ENSG00000258692	0	0	0	0	0	0	0	0	0	0	0	0
ENSG00000272909	6	11	8	17	12	8	13	14	13	13	12	12
ENSG00000258400	0	0	0	0	0	0	0	0	0	0	0	0
ENSG00000100614	3828	3755	3286	3461	3224	2775	5319	4860	5204	4755	3943	4646
ENSG00000239323	0	0	1	0	0	0	0	0	0	0	0	0
ENSG00000165527	6716	5565	6031	7490	7395	6460	5371	4805	5016	6713	6131	6504
ENSG00000100714	6207	6145	5824	11129	11520	10605	6586	5685	5525	9544	9078	9457
ENSG00000151838	7	1	5	4	6	3	6	3	5	1	0	10
ENSG00000258896	1	1	3	0	1	1	4	0	3	3	4	1
ENSG00000100652	0	0	0	0	0	0	0	0	0	0	0	0
ENSG00000100612	2684	2685	2232	2631	2520	2050	3693	3366	3230	3141	2609	2937
ENSG00000100731	3069	2724	3205	2974	2802	2767	4333	4122	4644	3740	3277	4371
ENSG00000179600	2	0	0	0	0	0	0	0	1	2	0	0
ENSG00000258877	0	0	0	0	0	0	0	0	0	0	0	0
ENSG00000258734	0	1	0	1	0	1	0	1	1	0	0	0
ENSG00000235812	1	2	2	5	1	1	0	0	2	0	0	0
ENSG00000258952	0	0	0	0	0	0	0	0	0	0	0	0
ENSG00000020426	1355	1356	1207	1566	1472	1240	1302	1246	1195	1202	1171	1282
ENSG00000287643	1	0	0	0	0	0	0	0	0	0	0	0
ENSG00000267909	44	34	52	25	27	24	57	50	60	51	39	54
ENSG00000250548	0	3	0	0	0	0	1	0	0	0	0	0
ENSG00000287833	0	0	0	0	0	0	0	0	0	0	0	0
ENSG00000100632	5029	4950	4314	5652	5853	4755	4981	4537	4776	5530	4818	5165
ENSG00000258493	0	0	0	0	0	0	0	0	0	0	0	0
ENSG00000179476	389	359	283	321	333	287	412	333	397	383	343	394
ENSG00000258760	0	0	0	0	0	0	1	0	0	0	0	0
ENSG00000119599	823	654	672	982	860	690	1022	905	782	1092	1025	841
ENSG00000050130	3579	3711	3344	3542	3468	2996	3313	2962	3127	3336	2765	3237
ENSG00000258485	0	0	0	0	0	0	0	0	0	0	0	0
ENSG00000286423	0	0	0	0	0	0	0	0	0	0	0	0
ENSG00000126785	0	0	0	0	0	0	1	0	0	0	0	0
ENSG00000279026	19	14	28	22	25	23	17	9	11	19	9	19
ENSG00000258520	1	0	0	0	0	0	0	1	0	2	0	1
ENSG00000258926	0	0	0	0	0	0	0	0	0	0	0	0
ENSG00000261120	2	0	0	0	0	0	0	0	0	0	0	0
ENSG00000234911	14	12	7	14	17	13	12	9	7	6	6	15
ENSG00000274330	0	0	0	0	0	0	0	0	0	0	0	0
ENSG00000180008	2138	2053	2077	2547	2326	2115	3015	2724	2872	2921	2669	3103
ENSG00000258957	21	28	22	18	23	15	29	28	30	15	25	26
ENSG00000140015	163	142	121	165	160	131	144	123	147	118	105	123
ENSG00000225680	0	0	0	0	0	0	1	1	0	0	0	0
ENSG00000242995	0	0	0	0	0	0	0	0	0	0	0	0
ENSG00000126814	1287	1200	1095	1524	1399	1307	1369	1264	1350	1540	1302	1631
ENSG00000165861	2852	1914	2328	2211	2160	1886	2436	2171	2185	2030	2207	1854
ENSG00000258490	0	0	0	0	0	0	0	0	0	0	0	0
ENSG00000100647	2537	2128	2315	2022	2009	1728	3627	3397	3462	2681	2716	2481
ENSG00000287310	3	0	0	0	2	1	0	0	2	0	0	1
ENSG00000258660	0	0	0	0	0	0	0	0	0	0	0	0
ENSG00000286424	10	17	11	3	6	4	35	9	14	19	17	7
ENSG00000258989	0	0	0	0	0	0	0	0	0	0	0	0
ENSG00000100626	20	15	34	14	24	19	20	24	22	25	25	26
ENSG00000184227	895	502	647	926	962	688	692	580	489	588	575	394
ENSG00000258995	0	0	0	1	0	0	0	0	0	0	0	0
ENSG00000258764	0	0	0	0	0	0	0	0	0	0	0	0
ENSG00000258559	30	33	18	40	39	37	38	48	34	59	42	60
ENSG00000258685	0	0	0	0	0	0	0	0	0	0	0	0
ENSG00000277651	1	0	0	0	0	0	0	0	0	0	0	0
ENSG00000181619	44	38	35	57	50	32	38	35	46	64	37	48
ENSG00000258930	0	0	0	0	0	0	0	0	0	0	0	0
ENSG00000179841	213	226	219	241	239	209	324	330	383	330	269	363
ENSG00000214759	0	0	0	0	0	0	0	0	0	0	0	0
ENSG00000259136	0	0	0	0	0	0	0	0	0	0	0	0
ENSG00000258571	0	0	0	0	0	0	0	0	0	0	0	0
ENSG00000258695	1	5	4	5	8	7	6	1	1	3	3	2
ENSG00000258769	0	0	0	0	0	0	0	0	0	0	0	0
ENSG00000177776	0	0	0	0	0	0	0	0	0	0	0	0
ENSG00000258944	6	2	9	0	4	11	6	7	5	6	9	6
ENSG00000258427	9	10	6	6	9	7	6	7	1	8	7	8
ENSG00000119688	1545	1096	1415	1329	1532	1143	1772	1818	1636	1948	2035	1431
ENSG00000243038	0	0	0	0	0	0	0	0	0	0	0	0
ENSG00000258653	3	1	0	1	1	1	1	0	5	1	2	3
ENSG00000205659	1346	1320	1234	1659	1703	1476	1481	1375	1345	1628	1462	1648
ENSG00000258553	4	5	0	1	4	0	5	4	6	4	3	2
ENSG00000242071	165	108	153	207	214	262	284	218	204	315	334	230
ENSG00000258406	0	0	0	0	0	0	0	0	0	0	0	0
ENSG00000254718	10	9	14	8	5	7	13	10	16	4	6	1
ENSG00000258448	0	0	0	0	0	0	0	0	0	0	0	0
ENSG00000258878	0	0	1	0	0	0	0	0	0	0	0	0
ENSG00000273711	26	20	18	23	9	19	34	30	33	30	21	28
ENSG00000258586	0	0	0	0	1	0	0	0	0	0	0	0
ENSG00000279423	0	0	0	0	2	1	1	0	1	0	0	0
ENSG00000081177	2900	2819	2764	3136	3044	2634	3239	2864	3086	3204	2753	3210
ENSG00000258629	0	0	0	0	0	0	0	0	0	0	0	1
ENSG00000239544	0	0	0	0	0	0	0	0	0	0	0	1
ENSG00000259146	102	62	85	108	110	76	83	71	85	94	66	61
ENSG00000119661	1371	1352	1244	1432	1388	1196	1933	1822	1878	1668	1635	1820
ENSG00000258824	19	29	20	24	14	16	20	9	18	12	12	13
ENSG00000156030	2561	1748	2356	1945	2159	1900	2400	2213	2458	2009	2074	1986
ENSG00000259124	0	0	0	0	0	0	0	2	0	0	0	1
ENSG00000119711	8644	8575	9114	7314	7353	7208	9171	8466	8659	7710	6900	8191
ENSG00000258613	0	0	0	0	0	0	0	0	0	0	0	0
ENSG00000270610	0	0	0	0	0	0	0	0	0	0	0	0
ENSG00000258813	11	8	5	7	4	6	9	4	4	13	5	4
ENSG00000259093	0	0	0	0	0	0	0	0	0	0	0	0
ENSG00000280073	1	1	1	1	0	1	1	0	2	1	0	1
ENSG00000165555	49	59	62	54	45	42	75	62	63	63	51	64
ENSG00000258301	558	401	524	575	515	527	460	463	450	494	542	450
ENSG00000259033	57	50	51	42	28	35	39	47	61	40	39	32
ENSG00000276116	4	7	8	8	5	2	15	19	20	9	16	16
ENSG00000237450	0	0	0	0	0	0	0	0	0	0	0	0
ENSG00000244237	0	0	0	0	0	0	0	0	0	0	0	0
ENSG00000258743	7	9	8	6	8	7	2	2	3	2	5	3
ENSG00000259055	0	0	0	0	0	0	0	0	0	0	0	0
ENSG00000258561	6	8	4	10	12	2	7	18	11	9	6	4
ENSG00000259109	0	0	0	0	0	0	0	0	0	0	0	0
ENSG00000259907	0	0	0	0	0	0	0	0	0	0	0	0
ENSG00000129521	639	671	731	220	275	233	1101	1291	1407	445	485	576
ENSG00000269945	0	0	0	0	0	0	0	0	0	0	0	0
ENSG00000205669	51	50	44	47	56	33	27	12	17	30	24	11
ENSG00000203546	12	6	13	5	1	5	19	20	18	15	18	17
ENSG00000258750	0	0	0	0	0	0	0	0	0	0	0	0
ENSG00000258958	0	0	0	2	0	0	0	0	0	0	0	0
ENSG00000269927	0	0	0	0	0	0	0	0	0	0	0	0
ENSG00000270000	1	5	0	3	1	3	6	4	6	1	3	3
ENSG00000273797	1	0	1	0	0	1	3	2	0	1	1	1
ENSG00000258603	63	67	43	251	242	217	30	31	20	118	81	121
ENSG00000258569	0	0	0	0	0	0	0	0	0	0	0	0
ENSG00000258683	0	0	0	0	0	0	0	0	0	0	0	0
ENSG00000257986	0	0	0	0	0	0	0	0	0	0	0	0
ENSG00000165389	3502	3514	3201	3122	2996	2733	2870	2546	2775	2735	2238	2815
ENSG00000259483	0	0	0	0	0	0	0	0	0	0	0	0
ENSG00000258639	0	0	0	0	0	0	0	0	0	0	0	0
ENSG00000259008	0	0	0	0	0	0	0	0	0	0	0	0
ENSG00000258426	0	0	0	0	0	0	0	0	0	0	0	0
ENSG00000258422	0	0	0	0	0	0	0	0	0	0	0	0
ENSG00000029364	11428	10667	10859	11157	10419	9748	12628	11607	11997	11563	11002	12017
ENSG00000259015	3	7	3	12	17	16	11	8	11	24	11	27
ENSG00000259079	0	0	0	0	0	0	0	0	0	1	0	0
ENSG00000170345	15	11	15	23	23	27	45	43	44	71	115	83
ENSG00000258479	4	1	3	1	0	3	2	0	0	0	1	0
ENSG00000251393	5	8	9	9	5	5	6	11	6	8	9	4
ENSG00000260046	19	11	14	13	10	10	8	9	13	8	2	13
ENSG00000258836	0	0	0	0	0	0	0	0	0	0	0	0
ENSG00000258376	0	0	0	0	0	0	1	0	0	0	0	0
ENSG00000258966	0	0	0	0	0	0	0	0	0	0	0	0
ENSG00000259051	2	2	0	0	3	0	0	0	0	4	5	1
ENSG00000241891	0	0	0	0	0	0	0	0	0	0	0	0
ENSG00000119723	1474	1286	1500	1618	1587	1364	1555	1348	1483	1532	1474	1475
ENSG00000175985	551	442	456	286	283	237	828	704	740	736	720	714
ENSG00000258443	0	0	0	1	0	0	0	0	0	0	0	0
ENSG00000279461	0	0	0	0	0	0	0	0	0	0	0	0
ENSG00000224861	14	13	14	15	20	15	16	7	9	20	30	17
ENSG00000119681	342	154	285	172	139	149	256	204	249	144	142	126
ENSG00000258524	0	0	0	5	3	3	0	0	0	2	0	0
ENSG00000282308	0	0	0	0	0	0	3	0	0	0	0	0
ENSG00000266869	361	301	263	279	269	237	397	309	337	304	210	289
ENSG00000258513	0	0	0	1	0	0	1	0	0	0	0	0
ENSG00000133980	0	0	0	1	0	0	0	0	0	0	0	0
ENSG00000285633	0	0	0	0	0	0	0	0	0	0	0	0
ENSG00000165898	1103	993	912	1149	1209	975	1000	930	925	1081	932	937
ENSG00000140044	1525	1016	1377	933	1154	929	1249	1261	1191	1161	1287	814
ENSG00000258526	16	28	18	32	28	21	25	37	40	32	36	36
ENSG00000042317	522	577	399	471	465	364	672	614	634	632	560	624
ENSG00000258503	0	0	0	0	0	0	0	0	0	0	0	0
ENSG00000257585	0	0	0	0	0	0	0	0	0	0	0	0
ENSG00000271423	0	0	0	0	0	0	0	0	0	0	0	0
ENSG00000165355	1022	923	873	1063	1011	855	1105	995	1074	1116	977	1087
ENSG00000198718	1640	1418	1439	1403	1272	1160	1736	1622	1752	1622	1310	1650
ENSG00000258935	0	0	0	0	1	0	0	2	0	0	0	0
ENSG00000259319	339	321	287	251	235	235	412	378	373	263	284	280
ENSG00000285966	0	0	2	0	0	0	0	0	3	2	0	0
ENSG00000270576	0	0	0	0	0	0	0	0	0	1	0	0
ENSG00000133962	62	60	39	43	19	32	86	73	71	49	43	59
ENSG00000053770	3227	3100	2936	3429	3153	2882	3269	3008	3222	3103	2853	3402
ENSG00000180662	0	0	0	0	0	0	0	0	0	0	0	0
ENSG00000258740	2	0	1	1	1	1	4	5	7	3	7	1
ENSG00000165548	243	137	168	194	132	157	364	298	282	291	256	256
ENSG00000151812	0	2	0	0	0	0	1	0	0	0	0	0
ENSG00000286595	4	3	3	1	3	0	1	6	0	2	0	2
ENSG00000258600	0	0	0	0	0	0	0	0	0	0	0	0
ENSG00000258580	0	0	0	0	0	0	0	0	1	0	0	0
ENSG00000259719	0	0	0	0	0	0	0	0	0	0	0	0
ENSG00000258622	0	0	0	0	0	0	0	0	0	0	0	0
ENSG00000258804	0	0	0	0	0	1	0	0	0	0	0	0
ENSG00000125378	1090	869	951	734	769	563	1737	1505	1426	991	929	713
ENSG00000139865	1271	1246	1017	835	936	661	1216	1209	1115	845	751	832
ENSG00000258972	0	0	0	0	0	0	0	0	0	0	0	0
ENSG00000258859	1	1	0	0	1	0	0	0	2	0	0	0
ENSG00000285826	0	0	0	0	0	0	0	0	0	0	0	0
ENSG00000258960	0	0	0	0	0	0	0	0	0	0	0	0
ENSG00000258517	0	0	0	0	0	0	0	0	0	0	0	0
ENSG00000261208	0	0	0	0	0	0	0	0	0	0	0	0
ENSG00000259077	0	0	0	0	1	1	0	0	0	2	0	1
ENSG00000259078	0	0	0	0	0	0	0	0	0	0	0	0
ENSG00000187790	739	780	724	900	1067	893	629	676	590	712	751	824
ENSG00000285612	0	0	0	0	0	0	0	0	0	0	0	0
ENSG00000080815	7265	6897	6619	7409	7144	6307	8580	7893	8329	7926	7063	8294
ENSG00000243225	0	0	0	0	0	0	0	0	0	0	0	0
ENSG00000242571	0	0	0	0	0	1	0	0	1	0	1	2
ENSG00000170468	725	651	686	1423	1342	1119	889	722	671	1047	1031	961
ENSG00000071246	271	245	310	262	340	313	445	471	423	346	350	326
ENSG00000259005	11	4	5	6	9	5	10	2	4	6	3	6
ENSG00000258849	0	0	0	0	0	0	0	0	0	0	0	0
ENSG00000258998	0	0	1	3	0	0	0	0	0	0	0	0
ENSG00000100591	4859	4609	4400	6235	5891	5273	4936	4271	4463	6099	5317	5949
ENSG00000258392	0	0	0	0	0	0	0	0	0	0	0	0
ENSG00000258746	0	0	0	0	0	0	0	0	0	0	0	0
ENSG00000258845	3	0	3	0	0	2	2	0	1	0	3	0
ENSG00000258501	2	0	0	0	0	0	0	0	0	0	0	0
ENSG00000259019	0	0	0	0	0	0	0	0	0	0	0	0
ENSG00000258450	2	3	2	3	2	3	4	2	4	1	2	5
ENSG00000258377	2	6	0	4	2	1	5	3	6	3	2	3
ENSG00000100479	302	368	327	674	714	642	173	124	134	374	371	416
ENSG00000241081	1	1	6	3	2	2	1	2	1	5	5	3
ENSG00000257900	3	1	0	1	1	0	1	2	4	3	2	3
ENSG00000259100	0	0	0	0	0	0	0	0	0	0	0	2
ENSG00000259081	25	23	26	21	31	21	15	19	22	16	16	26
ENSG00000165525	3655	3873	3506	3814	3778	3460	4100	3647	3738	4102	3569	4348
ENSG00000258549	0	0	0	0	0	0	0	0	0	0	0	0
ENSG00000211839	0	0	0	0	0	0	0	0	0	0	0	0
ENSG00000258928	0	0	0	0	0	0	0	0	0	0	0	0
ENSG00000279521	0	0	0	0	0	0	0	0	0	0	0	0
ENSG00000242417	0	0	0	0	0	0	0	0	0	0	0	0
ENSG00000258536	0	0	0	0	0	0	0	0	0	0	0	0
ENSG00000286464	0	0	0	0	0	0	0	0	0	0	2	0
ENSG00000100650	7664	8935	5761	7436	8632	6248	9395	9114	9355	9879	8964	9367
ENSG00000259151	1	2	0	3	1	0	6	0	1	1	1	0
ENSG00000286479	0	0	0	0	0	0	0	0	0	0	0	0
ENSG00000258558	0	0	0	0	0	0	0	0	0	0	0	0
ENSG00000168282	2126	2129	1723	2553	2418	2130	2923	2784	2868	3003	2713	3082
ENSG00000033170	1283	1204	1216	904	827	815	1958	1735	2126	1116	1094	1335
ENSG00000259000	1	0	0	0	0	0	0	0	0	0	0	0
ENSG00000240463	3	5	4	4	3	2	2	1	7	2	1	6
ENSG00000259868	0	0	2	1	0	0	0	0	0	0	1	0
ENSG00000230997	0	0	0	0	0	0	0	0	0	0	0	0
ENSG00000258856	0	0	0	0	0	0	0	0	0	0	0	0
ENSG00000287663	1	1	4	1	0	2	0	0	0	0	0	1
ENSG00000277050	5	4	1	0	4	0	7	3	3	4	5	7
ENSG00000259061	0	0	0	0	0	0	0	0	0	0	0	0
ENSG00000259044	0	0	0	0	0	0	0	0	0	0	0	0
ENSG00000176903	3415	3222	2775	5366	5435	4228	4531	4111	4073	5606	4812	4953
ENSG00000258993	0	0	0	0	0	0	0	0	0	0	0	0
ENSG00000197930	4512	4381	3754	5641	5125	4363	5395	4956	5014	5444	4747	5600
ENSG00000139946	0	0	0	0	3	0	1	0	0	0	0	0
ENSG00000258696	0	0	0	0	0	0	0	0	0	0	0	0
ENSG00000256243	0	0	0	0	0	0	0	1	0	0	0	0
ENSG00000119660	0	0	0	0	0	0	0	0	0	0	0	0
ENSG00000258550	0	0	0	0	0	0	0	0	0	0	0	0
ENSG00000259032	20	15	9	14	19	19	12	12	8	15	7	8
ENSG00000243023	0	0	0	0	0	0	0	0	0	0	1	0
ENSG00000259137	0	3	0	1	3	2	0	0	0	0	0	0
ENSG00000257503	0	0	0	0	0	0	0	0	0	0	0	0
ENSG00000139977	2343	2145	2004	2346	2123	1936	2723	2405	2554	2488	2131	2526
ENSG00000286123	43	48	27	36	56	30	72	55	54	38	38	31
ENSG00000259091	0	0	0	0	0	0	0	0	0	0	0	0
ENSG00000176435	0	0	0	0	0	0	0	0	0	0	0	0
ENSG00000286355	0	0	0	0	0	0	0	1	0	0	1	0
ENSG00000182732	60	46	46	33	33	39	56	43	48	51	47	55
ENSG00000258757	0	0	0	0	0	2	0	0	1	2	0	1
ENSG00000070778	4774	4616	5162	4242	4226	4011	6082	6212	6210	5094	4864	5357
ENSG00000258602	0	0	0	0	0	0	1	1	0	0	0	0
ENSG00000286257	2	0	4	0	3	2	0	3	2	6	0	4
ENSG00000183379	0	0	1	0	0	0	1	0	2	0	0	0
ENSG00000198668	20003	19789	17860	21099	21132	18410	18238	15703	16430	18716	16811	18970
ENSG00000258649	0	0	0	0	0	0	0	0	0	0	0	0
ENSG00000259155	0	0	0	0	0	0	1	0	0	0	0	0
ENSG00000286437	1	0	0	0	0	0	0	0	0	0	0	0
ENSG00000247092	182	181	140	194	232	170	202	213	213	208	239	166
ENSG00000258985	0	0	0	0	0	0	0	0	1	0	0	0
ENSG00000258496	3	2	0	0	0	1	5	2	0	2	1	1
ENSG00000100523	822	774	727	1044	1021	896	832	864	808	929	860	1007
ENSG00000214943	0	0	0	0	0	0	0	0	0	0	0	0
ENSG00000259045	0	0	1	0	0	1	0	0	0	0	2	0
ENSG00000139921	2796	2707	2480	3255	3352	2786	3552	3175	3380	3469	3213	3737
ENSG00000242952	0	0	0	0	0	1	0	0	0	0	0	0
ENSG00000185246	2192	2445	1820	2387	2461	1962	2815	2684	2802	2872	2526	2940
ENSG00000165588	0	0	0	0	0	0	0	0	0	0	0	0
ENSG00000259002	1	0	0	0	0	0	0	1	0	0	0	1
ENSG00000119636	720	713	674	494	481	394	887	860	837	696	627	700
ENSG00000257891	0	0	0	0	0	0	0	0	0	0	0	0
ENSG00000258791	0	2	0	2	0	0	1	0	4	0	0	0
ENSG00000257504	0	0	0	0	0	0	0	0	0	0	0	0
ENSG00000089723	731	622	661	624	637	603	581	491	479	444	462	453
ENSG00000259065	69	64	59	57	65	41	93	68	112	66	61	42
ENSG00000258867	0	0	0	0	0	0	0	0	0	0	0	0
ENSG00000259012	0	0	0	0	0	0	0	0	0	0	0	0
ENSG00000258841	0	0	0	0	0	0	0	0	0	0	0	0
ENSG00000258616	23	43	31	22	27	18	21	12	10	16	10	30
ENSG00000151445	3141	3328	3236	3215	3142	3028	3107	2784	2880	2925	2740	3104
ENSG00000198894	2938	2538	2399	3629	3050	2956	2918	2597	2774	2871	2699	2837
ENSG00000259969	0	1	0	0	0	0	0	0	1	0	1	0
ENSG00000255002	0	1	0	1	0	0	0	0	1	0	0	0
ENSG00000268295	5	2	1	2	0	2	3	0	11	3	1	0
ENSG00000259149	0	0	0	0	0	0	0	0	0	0	0	0
ENSG00000277763	0	0	0	0	0	0	0	0	0	0	0	0
ENSG00000258820	0	0	0	0	0	0	0	0	1	0	0	1
ENSG00000258934	0	0	0	0	0	0	0	0	0	0	0	0
ENSG00000259007	0	0	0	0	0	0	0	0	0	0	0	0
ENSG00000011114	3453	2946	3401	2715	2637	2575	4062	3608	3943	3238	2904	3403
ENSG00000100593	2	0	0	1	0	0	6	1	1	5	6	1
ENSG00000277801	0	0	0	0	0	0	1	0	0	0	0	0
ENSG00000258633	2	1	2	1	1	1	1	0	1	5	2	1
ENSG00000244053	0	0	0	2	1	0	0	0	0	1	0	0
ENSG00000259048	0	0	0	0	0	0	0	0	0	0	0	0
ENSG00000213315	0	0	0	0	0	2	2	0	0	2	2	0
ENSG00000259058	0	0	0	0	0	0	0	0	0	0	0	0
ENSG00000259126	0	0	0	0	0	0	0	0	0	0	0	0
ENSG00000229402	0	0	0	0	0	0	0	0	0	0	0	0
ENSG00000087302	5289	5379	4879	6044	6139	5148	6098	5737	5794	6171	5692	6445
ENSG00000197176	0	0	0	0	0	0	0	0	0	0	0	0
ENSG00000129534	1571	1720	1535	2560	2617	2405	1268	1136	1124	1674	1639	1887
ENSG00000259148	0	0	0	0	0	0	0	0	0	0	0	0
ENSG00000258920	46	51	58	77	71	41	95	59	56	63	55	46
ENSG00000275198	25	37	32	32	17	18	40	34	41	37	30	26
ENSG00000258949	0	0	0	0	1	0	0	0	0	0	0	0
ENSG00000119614	0	1	0	0	0	1	0	0	0	0	0	1
ENSG00000258737	0	0	1	0	0	0	0	0	0	0	0	0
ENSG00000151320	863	818	779	482	384	294	840	828	823	380	319	424
ENSG00000279593	0	0	0	0	0	0	0	0	0	0	0	0
ENSG00000258752	3	3	0	1	0	0	0	4	0	0	1	2
ENSG00000258975	0	0	0	0	0	0	0	0	0	0	0	0
ENSG00000258532	0	0	0	0	0	0	0	0	0	1	0	0
ENSG00000241582	9	1	3	2	6	2	7	8	13	4	1	7
ENSG00000139874	0	0	0	0	0	0	2	2	2	1	1	1
ENSG00000197119	2398	1839	2121	1572	1960	1600	3001	2893	3072	2781	3070	2209
ENSG00000258788	2	1	1	3	1	3	5	6	4	1	8	5
ENSG00000258462	0	0	0	0	0	0	0	0	0	0	0	0
ENSG00000287990	0	0	0	0	0	0	0	0	0	0	1	0
ENSG00000278342	0	0	0	0	0	0	0	0	0	0	0	0
ENSG00000258762	0	0	0	0	0	0	0	0	0	0	0	0
ENSG00000259035	0	0	0	0	0	0	0	0	0	0	0	0
ENSG00000257644	0	0	0	0	0	0	0	0	0	0	0	0
ENSG00000100629	408	487	345	661	747	673	280	293	252	363	358	420
ENSG00000240392	0	0	0	0	0	0	0	0	0	0	0	0
ENSG00000243388	0	0	0	0	0	0	0	0	0	0	0	0
ENSG00000119632	490	309	456	463	493	340	470	472	392	440	460	250
ENSG00000119707	6699	7289	6130	7830	8688	7236	6078	5883	6457	7078	6607	7922
ENSG00000258275	0	0	0	0	0	0	0	0	0	0	0	0
ENSG00000275569	0	0	0	0	0	0	0	0	0	0	0	0
ENSG00000258913	0	0	0	0	0	0	0	0	0	0	0	0
ENSG00000259082	0	0	0	0	0	0	0	0	0	0	0	0
ENSG00000133958	29	35	25	29	18	19	27	31	28	37	26	21
ENSG00000139971	33	18	20	43	23	25	38	41	33	14	28	25
ENSG00000258798	3	4	1	1	0	1	0	5	0	0	0	5
ENSG00000258566	0	0	0	0	0	0	0	0	0	0	0	0
ENSG00000258460	0	0	0	0	0	0	0	0	0	0	0	0
ENSG00000258875	7	2	3	3	3	5	7	2	1	3	4	4
ENSG00000258749	2	1	0	0	0	0	0	0	0	0	0	0
ENSG00000070367	5907	5965	5444	6878	6734	5953	7416	6822	7427	7403	6534	8015
ENSG00000258506	0	0	0	0	0	0	0	0	0	0	0	0
ENSG00000257622	0	0	0	0	0	0	0	0	0	0	0	0
ENSG00000258729	0	0	0	0	0	0	0	0	2	0	0	0
ENSG00000287459	0	0	0	0	0	0	0	0	1	0	0	0
ENSG00000187581	0	0	2	0	0	0	1	0	1	1	0	0
ENSG00000100811	6363	5566	5864	6828	6197	6081	6507	6025	6460	6289	5665	6545
ENSG00000258608	1	2	2	0	2	3	5	5	4	6	6	6
ENSG00000258473	0	0	0	0	0	0	0	0	0	0	0	0
ENSG00000258792	0	0	0	0	0	0	0	0	0	0	0	0
ENSG00000258519	0	0	0	0	0	0	0	0	0	0	0	0
ENSG00000214903	0	0	0	0	1	1	2	0	0	1	0	0
ENSG00000258977	0	0	3	0	2	1	1	1	0	0	0	0
ENSG00000259088	25	20	23	13	15	11	45	57	44	38	35	31
ENSG00000258766	13	12	17	13	15	8	20	18	23	7	8	12
ENSG00000119720	1268	970	1159	1177	1024	961	1253	1183	1220	1120	1144	1038
ENSG00000258407	0	0	0	0	0	0	0	0	0	0	0	0
ENSG00000258394	0	0	0	0	0	0	0	0	0	0	0	1
ENSG00000258884	203	204	243	393	428	442	152	123	121	257	240	220
ENSG00000089737	9854	8990	8235	11419	10982	9741	11321	10160	10321	11683	10896	12152
ENSG00000258424	0	0	0	1	0	0	1	0	0	1	0	1
ENSG00000205476	1750	1053	1564	1536	1612	1334	1252	1179	1164	1170	1254	909
ENSG00000248550	0	0	0	0	0	0	0	0	0	0	0	0
ENSG00000080823	778	726	700	657	713	645	904	895	824	784	755	705
ENSG00000213231	16	5	7	5	4	2	18	10	21	6	7	0
ENSG00000196663	1027	672	979	829	788	714	2006	1861	1922	1843	1940	1621
ENSG00000258390	2	0	0	1	0	0	3	0	3	0	0	4
ENSG00000258893	0	0	0	0	0	0	0	0	0	0	0	0
ENSG00000100764	6508	6314	5642	7439	6938	6119	7463	6442	6507	7304	6420	7076
ENSG00000285006	0	0	0	0	0	0	0	0	0	0	0	0
ENSG00000258380	0	0	0	0	0	0	1	1	0	0	0	0
ENSG00000278396	33	25	23	29	24	18	27	21	26	38	32	25
ENSG00000286636	0	0	0	0	0	0	0	0	0	0	0	0
ENSG00000258497	2	0	0	0	0	0	1	0	2	0	0	1
ENSG00000259052	8	13	17	7	7	9	19	31	25	13	12	11
ENSG00000125384	3	4	3	7	7	2	44	35	43	29	24	25
ENSG00000288045	24	22	10	9	9	10	22	30	19	22	15	14
ENSG00000258942	0	0	0	0	0	0	0	0	0	0	0	0
ENSG00000237356	53	51	52	53	44	73	26	34	30	49	33	36
ENSG00000182979	741	488	688	697	852	670	746	722	772	811	922	624
ENSG00000165502	8277	8781	7339	9307	9028	7637	10974	9566	9474	10823	9330	9697
ENSG00000071537	16716	16562	17470	14382	14012	13312	14946	14763	16054	12092	10990	13865
ENSG00000286582	0	0	0	0	0	0	0	0	0	0	0	0
ENSG00000156414	0	1	0	4	2	0	1	1	1	0	1	1
ENSG00000258819	18	26	21	7	15	12	30	23	40	20	22	47
ENSG00000273888	21	15	12	10	18	9	31	27	24	13	16	17
ENSG00000198752	5638	3762	5313	4920	5080	4432	4563	4699	4799	4300	4260	4067
ENSG00000140107	0	0	0	0	0	0	0	0	0	0	0	0
ENSG00000259036	0	0	0	0	0	0	0	0	0	0	0	1
ENSG00000258620	2	1	4	3	2	0	5	3	4	2	6	3
ENSG00000100628	0	0	0	0	1	0	0	0	0	0	0	0
ENSG00000259028	0	0	0	0	0	0	0	0	0	0	0	0
ENSG00000119698	1369	1408	1128	2987	3108	2630	2000	2049	1961	3334	3084	3747
ENSG00000258912	0	0	2	0	0	0	0	0	0	0	0	0
ENSG00000279286	4	3	1	1	1	0	3	4	2	2	2	4
ENSG00000257976	0	0	0	0	0	0	0	0	0	0	0	0
ENSG00000258610	0	0	0	0	0	0	0	0	0	0	0	0
ENSG00000259164	0	0	0	0	0	0	0	0	0	0	0	0
ENSG00000258923	0	0	0	0	0	0	0	0	0	0	0	0
ENSG00000287501	0	0	0	0	0	0	0	0	0	0	0	0
ENSG00000260810	2	1	4	1	3	2	4	0	7	1	1	8
ENSG00000270038	0	0	0	0	0	0	0	0	1	0	0	0
ENSG00000258572	5	3	0	0	2	0	0	0	2	0	0	2
ENSG00000284930	0	0	0	0	0	0	0	0	1	0	0	0
ENSG00000258511	0	0	0	0	0	0	0	0	0	0	0	0
ENSG00000234402	0	0	0	0	0	0	0	0	0	0	0	0
ENSG00000226174	28	10	23	9	16	15	21	18	17	14	10	7
ENSG00000259097	0	0	0	0	0	0	0	0	0	0	0	0
ENSG00000259166	0	0	0	0	0	0	0	0	0	0	0	0
ENSG00000259050	0	0	0	0	0	0	0	0	0	0	0	0
ENSG00000259039	0	4	2	1	0	1	1	0	1	0	0	0
ENSG00000127152	0	1	0	2	1	1	3	0	0	0	0	0
ENSG00000259084	0	0	0	0	0	0	0	1	0	0	0	0
ENSG00000271712	0	0	0	0	0	0	0	0	0	0	0	0
ENSG00000241494	0	2	0	0	0	2	1	0	1	0	0	0
ENSG00000287437	5	1	1	5	0	0	2	0	1	1	0	0
ENSG00000259053	0	0	0	0	0	0	0	0	0	0	0	0
ENSG00000258504	0	0	0	0	0	0	0	0	0	0	0	0
ENSG00000258666	0	0	0	0	0	0	0	0	0	0	2	0
ENSG00000258693	0	0	0	0	0	0	0	0	0	0	0	0
ENSG00000211892	0	0	1	3	1	3	0	0	0	4	4	2
ENSG00000258811	2	3	3	0	2	2	0	2	1	4	0	0
ENSG00000246548	4	3	5	2	3	0	2	4	5	0	0	2
ENSG00000240051	0	0	0	0	0	0	0	0	0	0	0	0
ENSG00000247970	0	1	0	0	0	0	2	0	1	1	0	0
ENSG00000259515	0	0	1	0	0	0	0	0	0	0	0	0
ENSG00000066739	3892	3357	3641	3278	2853	2778	4449	4063	4253	3888	3189	3961
ENSG00000283948	0	0	0	0	0	0	0	0	0	0	0	0
ENSG00000258537	0	0	0	0	0	0	0	0	0	0	0	0
ENSG00000256705	0	0	0	0	0	0	0	0	0	0	0	0
ENSG00000211949	0	0	0	0	0	0	0	0	0	1	0	1
ENSG00000100784	1489	1307	1190	885	764	788	569	528	594	418	388	480
ENSG00000165949	980	79	107	501	105	38	52	31	42	55	31	30
ENSG00000254045	0	0	0	0	0	0	0	0	0	0	0	0
ENSG00000156381	1006	647	1030	982	1145	929	739	615	691	833	869	556
ENSG00000258446	4	1	1	2	3	4	0	3	0	3	2	0
ENSG00000211956	0	0	3	0	0	2	0	6	1	0	1	0
ENSG00000283016	0	1	1	0	0	0	2	0	0	0	0	1
ENSG00000258808	0	0	0	0	0	0	0	0	0	0	0	0
ENSG00000258770	0	1	0	0	0	0	0	0	0	0	0	0
ENSG00000258698	0	0	0	0	0	0	0	0	0	0	0	0
ENSG00000258927	0	0	0	0	0	0	1	0	0	0	0	0
ENSG00000258919	0	0	0	0	0	0	0	0	0	0	0	0
ENSG00000184916	147	104	123	162	286	178	123	154	154	206	256	150
ENSG00000182512	1563	1542	1347	1583	1832	1322	1382	1372	1372	1365	1331	1439
ENSG00000165948	416	392	382	437	463	345	397	387	384	382	422	313
ENSG00000258826	0	0	0	0	0	0	0	0	0	0	0	0
ENSG00000259023	0	0	0	0	0	0	1	1	0	0	0	0
ENSG00000140057	451	359	302	428	402	311	410	309	276	387	312	260
ENSG00000233208	0	0	0	0	0	0	0	2	0	0	0	0
ENSG00000088808	2480	1805	2281	1989	2187	1864	1846	1646	1757	1595	1576	1499
ENSG00000279495	120	50	109	97	106	84	107	127	140	105	126	96
ENSG00000254174	0	0	0	0	0	0	0	0	0	0	0	0
ENSG00000066455	4736	4769	4352	4418	4102	3738	4425	3884	4465	4052	3424	4382
ENSG00000099814	1136	452	1017	935	1173	895	932	1054	1002	1034	1246	618
ENSG00000280244	0	0	0	0	0	0	0	0	0	0	0	0
ENSG00000140030	0	0	0	0	0	1	0	1	0	6	1	2
ENSG00000070269	1390	1491	1322	1304	1390	1180	1451	1352	1552	1409	1185	1425
ENSG00000100902	395	290	293	386	350	281	315	274	280	336	267	267
ENSG00000258994	0	0	0	0	0	0	0	0	0	0	0	0
ENSG00000054983	2621	2440	2529	2219	1979	1924	3769	3348	3780	3130	2671	3506
ENSG00000258987	0	0	0	0	0	0	0	0	0	0	0	0
ENSG00000253491	0	0	0	0	0	0	0	0	0	0	0	0
ENSG00000253458	0	0	0	0	0	0	0	0	0	0	0	0
ENSG00000259230	0	0	0	0	0	0	0	0	0	0	0	0
ENSG00000259789	0	0	0	0	0	0	0	0	0	0	0	0
ENSG00000100739	2	1	2	1	1	2	1	2	0	4	3	1
ENSG00000253755	0	0	0	0	0	0	0	0	0	0	0	0
ENSG00000234648	4	0	5	2	3	5	4	6	8	5	7	3
ENSG00000175785	74	55	97	90	119	151	76	94	109	63	65	66
ENSG00000211958	0	0	0	0	0	0	0	0	0	0	0	0
ENSG00000253957	0	0	0	0	0	0	0	0	0	0	0	0
ENSG00000258379	0	0	0	0	0	0	0	0	0	0	0	0
ENSG00000259508	7	2	2	7	0	1	4	3	0	2	3	0
ENSG00000258593	7	19	16	5	15	12	13	18	17	13	13	14
ENSG00000259161	0	0	0	0	0	0	0	0	0	0	0	0
ENSG00000257270	0	2	2	1	0	0	0	0	1	1	1	0
ENSG00000258408	0	1	3	10	8	7	0	0	0	1	5	2
ENSG00000258904	2	9	6	4	9	9	3	7	6	7	9	5
ENSG00000258733	0	0	0	0	0	0	0	0	1	1	0	0
ENSG00000170779	476	313	392	659	763	636	256	256	221	395	454	312
ENSG00000253359	0	0	0	0	0	0	1	0	1	0	0	0
ENSG00000140105	6145	5109	5422	6480	6305	5809	6753	6436	6677	7048	7044	7170
ENSG00000258807	0	0	0	2	0	0	1	0	0	0	0	0
ENSG00000183484	0	0	1	0	0	0	0	0	0	0	0	0
ENSG00000187621	1	0	3	0	0	1	0	4	2	0	1	0
ENSG00000258498	0	0	0	0	0	0	0	0	0	0	0	0
ENSG00000258959	0	0	2	0	0	0	0	0	0	2	4	0
ENSG00000242085	13	7	16	15	12	17	24	10	20	12	14	21
ENSG00000211952	0	0	0	0	0	0	0	0	0	0	0	0
ENSG00000258404	0	0	0	0	0	0	0	0	0	0	0	0
ENSG00000253325	0	0	0	0	0	0	0	0	0	0	0	0
ENSG00000254215	0	0	0	0	0	0	0	0	0	0	0	0
ENSG00000257341	0	0	0	0	0	0	0	0	0	1	0	0
ENSG00000259687	8	4	4	4	4	3	10	11	11	14	6	9
ENSG00000211947	0	0	0	0	0	0	0	0	0	0	0	0
ENSG00000253482	0	0	0	0	0	0	0	0	0	0	0	0
ENSG00000258560	0	0	0	0	0	0	0	0	0	0	0	0
ENSG00000211893	0	0	0	0	0	0	1	0	2	0	2	0
ENSG00000258672	0	0	0	0	0	0	0	0	0	0	0	0
ENSG00000282639	0	0	0	0	0	0	0	0	0	0	0	0
ENSG00000258793	0	0	0	0	0	0	0	0	0	0	0	0
ENSG00000283607	0	0	0	0	0	0	0	0	0	0	0	0
ENSG00000235785	0	0	0	0	0	0	0	0	0	0	0	0
ENSG00000089902	4906	4623	4637	4750	4707	4257	4835	4193	4638	4721	4221	4930
ENSG00000211891	3	1	3	7	2	4	0	3	1	3	3	3
ENSG00000254046	0	0	0	0	0	0	0	0	0	0	0	0
ENSG00000259059	0	0	0	0	0	0	0	0	0	0	0	0
ENSG00000258748	0	0	0	2	1	2	0	0	0	0	1	0
ENSG00000211957	0	0	0	0	2	0	0	1	0	2	0	0
ENSG00000259096	0	0	0	0	0	0	0	0	0	2	0	0
ENSG00000246223	0	1	0	0	0	0	0	0	0	1	0	0
ENSG00000227729	0	0	0	0	0	0	0	0	0	0	0	0
ENSG00000211943	0	0	0	0	0	0	0	0	0	0	0	0
ENSG00000230157	0	0	0	0	0	0	0	0	0	0	0	0
ENSG00000131323	645	393	535	623	717	596	760	720	721	734	782	737
ENSG00000213140	0	0	0	0	0	0	0	0	0	0	0	0
ENSG00000184986	2	1	0	3	2	1	2	0	0	2	2	0
ENSG00000254326	0	0	0	0	0	0	0	0	0	0	0	0
ENSG00000287991	0	0	0	0	0	0	0	1	0	0	0	0
ENSG00000166183	0	0	0	0	0	0	1	0	0	0	0	1
ENSG00000259163	0	0	1	0	0	0	1	1	1	0	2	0
ENSG00000253240	0	0	0	0	0	0	0	0	0	0	0	0
ENSG00000036530	11	16	16	14	18	9	22	16	15	16	22	14
ENSG00000258774	10	5	3	3	2	1	6	2	4	1	3	2
ENSG00000259067	0	0	0	0	0	0	0	0	0	0	0	0
ENSG00000253441	0	0	0	0	0	0	0	0	0	0	0	0
ENSG00000100600	1483	1305	1300	1584	1399	1317	1770	1529	1599	1727	1434	1540
ENSG00000258735	6	0	4	0	1	3	4	3	7	3	4	1
ENSG00000090061	3233	2779	2791	3087	3152	2782	3716	3471	3520	3719	3499	3496
ENSG00000140104	958	769	825	682	747	576	1079	1056	1027	975	1054	791
ENSG00000183576	4216	4027	3688	5186	5058	4377	4608	4206	4582	4853	4490	5190
ENSG00000253709	0	0	0	0	0	0	0	0	0	0	0	0
ENSG00000258383	0	0	0	0	0	0	0	0	0	0	0	0
ENSG00000258437	0	0	0	0	0	0	0	0	0	0	0	0
ENSG00000211946	0	0	0	0	0	0	0	0	0	0	0	0
ENSG00000258784	0	0	0	0	0	0	0	0	0	0	0	0
ENSG00000258678	2	0	0	0	0	0	0	0	0	0	0	0
ENSG00000175699	0	1	0	0	0	0	0	0	0	1	0	0
ENSG00000258534	33	22	33	21	22	21	21	18	27	23	11	25
ENSG00000258154	0	0	0	0	0	0	0	0	0	0	0	0
ENSG00000271198	0	0	0	1	0	0	0	0	0	0	1	1
ENSG00000253440	0	0	0	1	0	0	0	0	0	0	1	0
ENSG00000258544	0	0	0	0	0	0	0	0	0	0	0	0
ENSG00000258584	0	0	0	0	0	1	2	0	0	1	0	0
ENSG00000185567	3078	1253	2212	2611	1583	1562	2292	1616	1651	1899	1596	1496
ENSG00000100865	1989	1502	1681	1908	1840	1609	1784	1676	1597	1759	1725	1624
ENSG00000253367	0	0	0	0	0	0	0	0	0	0	0	0
ENSG00000258844	0	0	0	0	0	0	0	0	0	0	0	0
ENSG00000211950	16	4	15	11	10	4	16	16	8	8	19	13
ENSG00000211955	0	0	1	0	0	0	0	0	0	0	0	0
ENSG00000253364	0	0	0	0	0	0	0	0	1	0	0	0
ENSG00000165914	341	256	271	366	351	304	489	439	437	413	428	413
ENSG00000253989	0	0	0	0	0	0	0	0	0	0	0	0
ENSG00000232573	64	50	99	65	69	105	152	99	83	142	179	115
ENSG00000258385	0	0	0	0	0	0	0	0	0	0	0	0
ENSG00000177350	0	0	0	0	0	0	0	0	1	0	0	0
ENSG00000197406	0	0	0	0	0	0	0	1	1	2	0	0
ENSG00000270550	0	0	0	0	0	0	0	0	0	0	0	0
ENSG00000258598	0	0	0	0	0	0	0	0	0	0	0	0
ENSG00000257556	72	60	79	68	86	59	125	139	128	101	99	91
ENSG00000258802	0	0	0	0	0	0	0	0	0	0	0	0
ENSG00000119714	11	3	2	57	37	48	4	3	1	42	42	24
ENSG00000258716	0	0	0	0	0	0	0	0	0	0	0	0
ENSG00000258699	0	0	0	0	0	0	0	0	0	0	0	0
ENSG00000211895	0	0	1	0	0	0	1	0	0	0	1	0
ENSG00000156050	911	887	870	788	721	680	1018	820	919	745	746	754
ENSG00000258423	0	0	0	0	0	0	0	0	0	0	0	0
ENSG00000140067	0	0	0	0	0	0	0	0	0	0	0	0
ENSG00000258703	0	0	0	0	0	0	0	0	0	0	0	0
ENSG00000273894	0	0	0	0	0	0	0	0	0	0	0	0
ENSG00000119669	1082	798	1051	519	579	414	1231	1232	1218	712	726	603
ENSG00000213145	7	8	8	0	6	4	10	3	7	3	3	2
ENSG00000282651	0	0	0	0	0	0	0	0	0	0	0	0
ENSG00000258691	0	0	0	0	0	0	0	0	0	0	1	0
ENSG00000258512	0	0	0	0	0	0	0	0	0	0	0	0
ENSG00000258869	0	0	0	0	0	0	0	0	0	0	0	0
ENSG00000168350	1312	324	937	755	885	707	596	599	654	571	636	307
ENSG00000152315	1	1	0	4	2	4	0	3	1	3	1	1
ENSG00000254289	0	0	0	0	0	0	0	0	0	0	0	0
ENSG00000254203	0	0	0	1	0	0	0	1	0	0	0	0
