## Supplemental Table 2 - T47D RNA-seq data for "GRHL2 enhances phosphorylated estrogen receptor DNA-binding and regulates ER-mediated transcriptional activation and repression" (part 3 of 3)

### Sheet: t47d_raw-counts (continued)
Geneid	TCV1	TCV3	TCV5	TCE1	TCE3	TCE5	TGV1	TGV3	TGV5	TGE1	TGE3	TGE5
ENSG00000258776	0	0	0	0	0	0	0	0	0	0	0	0
ENSG00000230988	0	0	0	0	0	0	0	0	0	0	0	0
ENSG00000211951	0	0	0	0	0	0	0	0	0	0	0	0
ENSG00000279972	0	0	0	0	0	0	0	0	0	0	0	0
ENSG00000042088	1562	1480	1334	1871	1942	1581	1523	1276	1333	1569	1488	1711
ENSG00000253412	0	0	0	0	0	0	0	0	0	0	0	0
ENSG00000246084	0	1	1	0	0	2	0	1	2	0	0	0
ENSG00000211945	0	0	0	0	0	0	0	0	0	0	0	0
ENSG00000238275	0	0	3	0	0	0	0	0	0	0	0	0
ENSG00000196405	712	631	722	454	566	399	1043	1069	1129	655	719	566
ENSG00000258081	5	2	4	8	10	5	10	6	6	4	6	8
ENSG00000253883	0	0	0	0	0	0	0	0	0	0	0	0
ENSG00000286607	0	0	0	0	0	0	0	0	0	0	1	1
ENSG00000231475	0	0	0	0	0	0	0	0	0	0	0	0
ENSG00000165496	16	7	2	7	11	3	10	12	11	6	10	13
ENSG00000273729	25	26	35	42	35	29	39	23	37	54	25	34
ENSG00000251602	172	117	135	186	189	155	166	159	152	152	148	135
ENSG00000258431	0	0	0	0	0	0	0	0	0	0	0	0
ENSG00000276210	0	0	0	0	0	0	0	0	0	0	0	0
ENSG00000131966	3897	3754	3478	4086	3996	3388	3785	3402	3636	3617	3236	3804
ENSG00000258412	3	4	3	0	2	5	6	3	5	6	2	1
ENSG00000270474	0	0	0	0	0	0	0	0	0	0	0	0
ENSG00000100744	1747	1699	1561	1758	1694	1592	2296	2006	2211	2245	1892	2346
ENSG00000253692	0	0	0	0	0	0	0	0	0	0	0	0
ENSG00000259073	0	0	0	0	0	0	0	0	0	0	0	0
ENSG00000211942	0	0	0	0	0	0	0	0	0	0	0	0
ENSG00000258521	0	0	1	0	0	0	0	0	0	0	0	0
ENSG00000271201	0	0	0	0	0	0	0	0	0	0	0	0
ENSG00000198604	3559	3411	2992	4159	3723	3490	3617	2996	3251	3760	3084	3780
ENSG00000253587	0	0	0	0	0	0	0	0	0	0	0	0
ENSG00000258718	0	0	1	0	0	0	0	0	0	0	0	0
ENSG00000253345	0	0	0	0	0	0	0	0	0	0	0	0
ENSG00000253462	0	0	0	0	0	0	0	0	0	0	0	0
ENSG00000287346	2	3	0	0	1	0	0	0	1	0	0	1
ENSG00000126777	16700	18555	17608	16355	16737	16170	21913	21625	24102	18615	17243	21572
ENSG00000078304	7088	6957	6670	7822	7918	6994	7163	6766	6929	7058	6515	7129
ENSG00000211944	0	0	0	0	0	0	0	0	0	0	0	0
ENSG00000242888	0	0	0	0	0	0	0	0	0	0	0	0
ENSG00000259104	0	0	0	0	0	0	0	0	0	0	0	0
ENSG00000285518	0	0	0	0	0	0	0	0	0	0	0	0
ENSG00000140025	763	726	679	735	817	626	665	642	665	620	593	626
ENSG00000258581	0	0	0	0	0	0	0	0	0	0	0	0
ENSG00000274818	8	10	0	2	4	1	10	9	7	4	2	7
ENSG00000150527	2706	2459	2474	2526	2262	2284	3591	2814	3064	3088	2607	3158
ENSG00000258738	88	105	99	98	77	77	131	97	117	100	83	100
ENSG00000288459	0	0	0	0	0	0	0	0	0	0	0	0
ENSG00000100599	8	5	5	4	6	4	19	10	4	15	7	7
ENSG00000258891	1	0	5	2	3	0	0	4	3	1	1	2
ENSG00000211941	0	0	0	0	0	0	0	0	0	0	0	0
ENSG00000270140	0	0	1	1	0	0	1	0	1	1	0	0
ENSG00000253149	0	0	0	0	0	0	0	0	0	0	0	0
ENSG00000211843	0	0	0	0	0	0	0	0	0	0	0	0
ENSG00000211890	1	0	0	0	0	0	0	0	0	0	0	0
ENSG00000258981	0	0	0	0	0	0	0	0	0	0	0	0
ENSG00000100522	4820	4401	4274	4981	4522	4163	7937	6593	7153	8386	6616	8162
ENSG00000258440	0	0	0	0	0	0	0	0	0	0	0	0
ENSG00000285664	11	6	9	8	3	6	14	9	13	4	7	11
ENSG00000259998	0	0	0	0	0	0	0	0	0	0	0	0
ENSG00000258538	0	0	0	0	0	0	0	0	0	0	0	0
ENSG00000287004	0	0	0	0	0	0	0	0	0	0	0	0
ENSG00000015133	582	318	523	651	738	592	541	554	598	813	783	762
ENSG00000258982	10	4	16	16	13	7	16	10	16	14	6	3
ENSG00000283274	0	0	0	0	0	0	0	0	0	0	0	0
ENSG00000206906	1	0	0	0	0	1	0	1	1	0	0	0
ENSG00000212612	0	0	0	0	0	0	0	0	0	0	0	0
ENSG00000206596	1	0	0	0	0	0	0	0	1	0	0	0
ENSG00000278746	1	0	0	0	0	0	0	2	0	1	0	0
ENSG00000251726	0	0	0	0	0	0	0	0	0	0	0	0
ENSG00000202337	0	16	4	5	6	8	9	7	8	13	14	5
ENSG00000252746	0	0	0	0	0	0	0	0	0	0	0	0
ENSG00000212270	0	0	0	0	0	0	0	0	0	0	0	0
ENSG00000223087	0	0	0	0	0	0	0	0	0	0	0	0
ENSG00000263945	0	0	0	0	0	0	0	0	0	0	0	0
ENSG00000251858	0	0	0	0	0	0	0	0	0	0	0	0
ENSG00000207046	0	0	0	0	0	0	0	0	0	0	0	0
ENSG00000207412	0	0	0	0	0	0	0	0	0	0	0	0
ENSG00000200385	2	5	1	2	4	4	8	3	7	3	0	2
ENSG00000201431	0	0	0	0	0	0	0	0	0	0	0	0
ENSG00000265165	0	0	0	0	1	0	0	0	0	0	0	0
ENSG00000264657	0	0	0	0	0	0	1	0	0	0	0	0
ENSG00000253003	0	0	0	0	0	0	0	0	0	0	0	0
ENSG00000252424	0	0	0	0	0	0	0	0	0	0	0	0
ENSG00000251735	0	0	0	0	0	0	0	0	0	0	0	0
ENSG00000251929	0	0	0	1	0	0	0	0	0	0	0	0
ENSG00000252400	0	0	0	0	0	0	0	0	0	0	0	0
ENSG00000251756	0	0	0	0	0	0	0	0	0	0	0	0
ENSG00000201654	0	0	1	3	0	0	0	0	0	0	0	0
ENSG00000207004	0	0	0	1	0	0	0	0	0	0	0	0
ENSG00000212615	1	1	0	0	0	0	0	1	1	0	0	1
ENSG00000239043	5	5	0	4	3	0	2	4	3	3	4	4
ENSG00000278038	5	0	1	2	1	1	0	0	0	3	0	1
ENSG00000243801	0	0	0	0	0	0	0	0	0	0	0	0
ENSG00000200818	0	0	0	0	0	0	0	0	0	0	0	0
ENSG00000206870	0	0	0	0	0	0	0	0	0	0	0	0
ENSG00000277634	0	0	0	0	0	1	0	0	0	0	0	0
ENSG00000252474	0	0	0	0	0	0	0	0	0	0	0	0
ENSG00000266327	0	0	0	0	0	0	0	0	0	0	0	0
ENSG00000275978	0	0	0	0	0	0	0	0	0	0	0	0
ENSG00000266431	0	0	1	0	0	0	0	0	0	0	0	0
ENSG00000252312	0	0	0	0	0	0	0	0	0	0	0	0
ENSG00000274704	0	0	0	0	0	0	0	0	0	0	0	0
ENSG00000221114	0	0	0	0	0	0	0	0	0	0	0	0
ENSG00000201376	0	1	1	0	0	0	0	0	0	0	0	0
ENSG00000201820	0	0	0	0	0	0	0	0	0	0	0	0
ENSG00000266740	0	0	0	0	0	0	0	0	0	0	0	0
ENSG00000243700	0	0	0	0	0	0	0	0	0	0	0	0
ENSG00000252837	0	0	0	0	0	0	0	0	0	0	0	0
ENSG00000263629	0	0	0	0	0	0	0	0	0	0	0	0
ENSG00000222985	0	0	0	0	0	0	0	0	0	0	0	0
ENSG00000207366	0	0	0	0	0	0	0	0	0	0	0	0
ENSG00000221060	0	0	0	0	0	0	0	0	0	0	0	0
ENSG00000264741	0	0	0	0	0	0	0	0	0	0	0	0
ENSG00000251907	0	0	0	0	0	0	0	0	0	0	0	0
ENSG00000207444	0	0	0	0	0	0	0	0	0	0	0	0
ENSG00000241487	0	0	0	0	0	0	0	0	0	0	0	0
ENSG00000242330	0	0	0	0	0	0	0	0	0	0	0	0
ENSG00000278771	1	1	3	1	4	1	5	2	6	4	2	0
ENSG00000240233	0	0	0	0	0	0	0	0	1	0	0	0
ENSG00000266553	0	0	0	0	0	0	0	0	0	0	0	0
ENSG00000212371	4	4	4	2	6	3	6	1	3	5	2	5
ENSG00000276168	236	78	219	294	310	176	338	231	245	239	492	62
ENSG00000252919	1	0	1	1	0	0	0	0	0	0	0	0
ENSG00000206588	0	0	1	0	0	0	0	0	0	0	0	0
ENSG00000199739	0	0	0	0	0	0	0	0	0	0	0	0
ENSG00000276782	0	0	0	0	0	0	0	0	0	0	0	0
ENSG00000200860	0	0	0	0	0	0	0	0	0	0	0	0
ENSG00000201351	0	0	0	0	0	0	0	0	0	0	0	0
ENSG00000283519	0	0	0	0	0	0	0	0	0	0	0	0
ENSG00000223300	0	0	0	0	0	0	0	0	0	0	0	0
ENSG00000199472	0	0	0	0	0	0	0	0	0	0	0	0
ENSG00000207781	0	0	0	0	0	0	0	0	0	0	0	0
ENSG00000251895	0	0	0	0	0	0	0	0	0	0	0	0
ENSG00000223174	0	0	0	0	0	0	0	0	0	0	0	0
ENSG00000238561	0	0	0	0	0	0	0	0	0	0	0	0
ENSG00000283944	0	0	0	0	0	0	0	0	0	0	0	0
ENSG00000265768	0	0	0	0	0	0	0	0	0	0	0	0
ENSG00000252839	0	0	0	0	0	0	0	0	0	0	0	0
ENSG00000252644	0	0	0	0	0	0	1	0	0	0	0	0
ENSG00000221102	1	0	1	0	0	0	0	0	0	0	0	0
ENSG00000201027	0	0	0	0	0	0	0	0	0	0	0	0
ENSG00000252655	0	0	0	0	0	0	0	0	0	0	0	0
ENSG00000200312	0	0	0	0	0	0	0	0	0	0	0	0
ENSG00000252783	0	0	0	0	0	0	0	0	0	0	0	0
ENSG00000252481	0	0	0	0	0	0	0	0	0	0	0	0
ENSG00000239910	0	0	0	0	0	0	0	0	0	0	0	0
ENSG00000200298	0	0	0	0	0	0	0	0	0	0	0	0
ENSG00000202306	0	0	0	0	0	0	0	0	0	0	0	0
ENSG00000252720	0	0	0	0	0	0	0	0	0	0	0	0
ENSG00000277826	0	0	0	0	0	0	0	0	0	0	0	0
ENSG00000243976	0	0	0	0	0	0	0	0	0	0	0	0
ENSG00000283840	0	0	0	0	0	0	0	0	0	0	0	0
ENSG00000206969	0	0	0	0	0	0	0	0	0	0	0	0
ENSG00000241757	0	0	0	0	0	0	0	0	0	0	0	0
ENSG00000202459	0	0	0	0	0	0	0	0	0	0	0	0
ENSG00000222761	0	0	0	0	0	0	0	0	0	0	0	0
ENSG00000222276	0	0	0	0	0	1	2	0	1	0	1	0
ENSG00000198984	2	1	0	1	2	1	1	0	1	0	1	0
ENSG00000199836	0	0	0	0	0	0	0	0	0	0	0	0
ENSG00000274012	0	0	0	0	0	0	0	0	0	0	0	0
ENSG00000240457	0	1	0	0	0	0	0	0	0	0	0	0
ENSG00000207208	0	0	0	0	0	0	0	0	0	0	0	0
ENSG00000207568	0	0	0	0	0	0	0	0	0	0	0	0
ENSG00000266015	0	0	0	0	0	0	0	0	0	0	0	0
ENSG00000272439	0	0	0	0	0	0	0	0	0	0	0	0
ENSG00000200506	2	1	0	2	0	1	0	0	0	0	0	0
ENSG00000283857	0	0	0	0	0	0	0	0	0	0	0	0
ENSG00000274172	0	0	0	0	0	0	0	0	0	0	0	0
ENSG00000277030	0	0	0	0	0	0	0	0	0	0	0	0
ENSG00000283165	0	0	0	0	0	0	0	0	0	0	0	0
ENSG00000242894	0	0	0	0	0	0	0	0	0	0	0	0
ENSG00000265154	0	0	0	0	0	0	0	0	0	0	0	0
ENSG00000273778	0	0	0	0	0	0	0	0	0	0	0	0
ENSG00000199082	0	1	0	1	3	0	2	5	0	0	0	0
ENSG00000239224	0	1	0	0	0	0	1	0	0	0	0	0
ENSG00000212330	0	0	0	0	0	0	0	0	0	0	0	0
ENSG00000252369	0	0	0	0	0	0	0	0	0	0	0	0
ENSG00000275033	0	0	0	0	0	0	0	0	0	0	0	0
ENSG00000277468	0	0	0	0	0	0	0	0	0	0	0	0
ENSG00000211845	0	0	0	0	0	0	0	0	0	0	0	0
ENSG00000211846	0	0	0	0	0	0	0	0	0	0	0	0
ENSG00000211847	0	0	0	0	0	0	0	0	0	0	0	0
ENSG00000211848	0	0	0	0	0	0	0	0	0	0	0	0
ENSG00000211849	0	0	0	0	0	0	0	0	0	0	0	0
ENSG00000211850	0	0	0	0	0	0	0	0	0	0	0	0
ENSG00000278661	0	0	0	0	0	0	0	0	0	0	0	0
ENSG00000276699	0	0	0	0	0	0	0	0	0	0	0	0
ENSG00000211854	0	0	0	0	0	0	0	0	0	0	0	0
ENSG00000211855	0	0	0	0	0	0	0	0	0	0	0	0
ENSG00000211856	0	0	0	0	0	0	0	0	0	0	0	0
ENSG00000211857	0	0	0	0	0	0	0	0	0	0	0	0
ENSG00000211858	0	0	0	0	0	0	0	0	0	0	0	0
ENSG00000211859	0	0	0	0	0	0	0	0	0	0	0	0
ENSG00000211860	0	0	0	0	0	0	0	0	0	0	0	0
ENSG00000211861	0	0	0	0	0	0	0	0	0	0	0	0
ENSG00000211862	0	0	0	0	0	0	0	0	0	0	0	0
ENSG00000211863	0	0	0	0	0	0	0	0	0	0	0	0
ENSG00000211864	0	0	0	0	0	0	0	0	0	0	0	0
ENSG00000211865	0	0	0	0	0	0	0	0	0	0	0	0
ENSG00000211866	0	0	0	0	0	0	0	0	0	0	0	0
ENSG00000211867	0	0	0	0	0	0	0	0	0	0	0	0
ENSG00000211868	0	0	0	0	0	0	0	0	0	0	0	0
ENSG00000211869	0	0	0	0	0	0	0	0	0	0	0	0
ENSG00000211870	0	0	0	0	0	0	0	0	0	0	0	0
ENSG00000211871	0	0	0	0	0	0	0	0	0	0	0	0
ENSG00000211872	0	0	0	0	0	0	0	0	0	0	0	0
ENSG00000211873	0	0	0	0	0	0	0	0	0	0	0	0
ENSG00000211875	0	0	0	0	0	0	0	0	0	0	0	0
ENSG00000211876	0	0	0	0	0	0	0	0	0	0	0	0
ENSG00000211877	0	0	0	0	0	0	0	0	0	0	0	0
ENSG00000211878	0	0	0	0	0	0	0	0	0	0	0	0
ENSG00000211879	0	0	0	0	0	0	0	0	0	0	0	0
ENSG00000211880	0	0	0	0	0	0	0	0	0	0	0	0
ENSG00000211881	0	0	0	0	0	0	0	0	0	0	0	0
ENSG00000211882	0	0	0	0	0	0	0	0	0	0	0	0
ENSG00000211883	0	0	0	0	0	0	0	0	0	0	0	0
ENSG00000211884	0	0	0	0	0	0	0	0	0	0	0	0
ENSG00000211885	0	0	0	0	0	0	0	0	0	0	0	0
ENSG00000211886	0	0	0	0	0	0	0	0	0	0	0	0
ENSG00000211887	0	0	0	0	0	0	0	0	0	0	0	0
ENSG00000211888	0	0	0	0	0	0	0	0	0	0	0	0
ENSG00000277734	0	0	0	0	0	0	0	0	0	0	0	0
ENSG00000259054	0	0	0	0	0	0	0	0	0	0	0	0
ENSG00000259003	0	0	0	0	0	0	0	0	0	0	0	0
ENSG00000129562	2587	2242	2154	2827	2836	2447	3116	2605	2614	3009	2927	2877
ENSG00000275552	0	0	1	1	1	0	2	0	2	0	0	0
ENSG00000100439	1737	1290	1444	1469	1208	1087	1461	1273	1194	1156	1081	966
ENSG00000242061	1	1	0	0	0	0	0	1	0	0	0	1
ENSG00000258458	19	13	8	8	9	7	20	15	12	11	12	9
ENSG00000235213	0	0	0	0	0	0	0	0	0	0	0	0
ENSG00000258823	1	0	0	0	0	0	0	0	0	0	0	0
ENSG00000212302	0	0	0	0	0	0	0	0	0	0	0	0
ENSG00000155463	2550	2197	2176	2615	2500	2290	3539	2980	2954	3103	2892	3145
ENSG00000199716	0	0	0	0	0	0	0	0	0	0	0	0
ENSG00000197324	5341	3084	4806	3141	3149	3038	3552	3336	3273	2526	2973	2144
ENSG00000139890	7	7	13	9	16	12	10	11	12	10	19	12
ENSG00000100461	2797	2280	2490	2481	2564	2145	2656	2532	2638	2571	2469	2427
ENSG00000237054	0	0	0	0	0	0	0	0	0	0	0	2
ENSG00000100462	2597	2313	2250	3382	3247	2878	2797	2446	2562	3332	2925	3126
ENSG00000257285	17	20	20	12	13	20	21	22	17	6	6	10
ENSG00000259132	0	0	0	0	0	0	0	0	0	0	0	0
ENSG00000284118	0	0	0	0	0	0	0	0	0	0	0	0
ENSG00000129474	2563	2523	2468	2660	2735	2430	3850	3865	3503	3526	3414	3249
ENSG00000258457	249	217	245	220	257	199	223	210	198	191	184	165
ENSG00000100802	383	296	374	309	298	257	493	391	426	386	365	291
ENSG00000280129	20	19	25	11	22	10	26	22	23	21	10	10
ENSG00000100804	2808	2185	2472	3073	3162	2569	3284	2899	2883	3066	3068	2638
ENSG00000279656	18	14	17	24	17	19	36	24	12	15	13	19
ENSG00000222028	0	0	0	0	1	0	0	0	0	0	0	0
ENSG00000179933	1453	1436	1226	1569	1411	1303	1542	1327	1472	1468	1297	1471
ENSG00000283654	0	0	0	0	0	0	0	0	0	0	0	0
ENSG00000092068	7274	5195	6667	4557	4327	4015	5069	4272	4530	4613	4399	3863
ENSG00000202229	0	0	0	0	0	0	0	0	0	0	0	0
ENSG00000215277	7	6	9	12	7	3	15	11	7	10	7	7
ENSG00000240131	0	0	0	0	0	0	0	0	0	0	0	0
ENSG00000252347	0	0	0	0	0	0	0	0	0	0	0	0
ENSG00000215271	1208	1039	1009	1105	1039	898	1107	931	980	1033	867	926
ENSG00000270433	0	0	0	0	0	0	0	0	0	0	0	0
ENSG00000235194	527	586	450	571	586	497	795	634	588	741	680	617
ENSG00000100842	643	340	566	627	629	525	235	156	248	214	226	153
ENSG00000259018	0	0	0	0	0	0	0	0	0	0	0	0
ENSG00000166090	0	0	0	0	0	0	0	0	0	0	0	0
ENSG00000166091	0	0	0	0	0	0	0	0	0	0	0	0
ENSG00000199157	0	0	0	0	0	0	0	0	0	0	0	0
ENSG00000092054	1	0	0	0	0	0	0	0	0	0	0	0
ENSG00000258444	0	0	0	0	0	0	0	0	0	0	0	0
ENSG00000215991	0	0	0	0	0	0	0	0	0	0	0	0
ENSG00000129460	1110	941	839	1118	1089	859	1165	956	944	1132	948	1053
ENSG00000157306	52	62	53	54	72	33	53	66	85	84	84	80
ENSG00000136367	179	84	209	102	104	100	138	109	149	73	98	75
ENSG00000273618	1	0	1	1	0	2	2	1	0	0	0	0
ENSG00000259431	263	136	187	216	194	166	244	205	251	214	255	139
ENSG00000213983	3034	2437	2749	2689	2893	2432	2496	2436	2429	2633	2791	1871
ENSG00000258727	204	244	190	212	325	206	273	264	276	283	332	262
ENSG00000092051	0	0	0	0	0	0	0	0	0	0	0	0
ENSG00000274002	4	6	8	2	3	0	0	1	1	0	0	2
ENSG00000258464	0	0	0	0	0	0	0	0	0	0	0	0
ENSG00000259043	0	0	0	0	0	0	0	0	0	0	0	0
ENSG00000270618	0	0	0	0	0	0	0	0	0	0	0	0
ENSG00000222931	0	0	0	0	0	0	0	0	0	0	0	0
ENSG00000258887	0	0	0	0	0	0	0	0	0	0	0	0
ENSG00000285727	0	0	1	0	0	2	0	0	3	1	1	1
ENSG00000259334	0	0	1	0	0	0	1	0	0	0	0	0
ENSG00000157326	355	332	327	389	407	284	368	283	288	384	323	305
ENSG00000187630	336	214	260	325	318	296	275	221	226	314	306	209
ENSG00000286931	23	20	28	24	37	28	21	26	23	24	31	31
ENSG00000211851	0	0	0	0	0	0	0	0	0	0	0	0
ENSG00000212335	0	0	0	0	0	0	0	0	0	0	0	0
ENSG00000100721	1	0	0	0	0	0	0	0	0	0	0	0
ENSG00000257275	0	0	0	0	0	0	0	0	0	0	0	0
ENSG00000258516	0	0	1	0	0	0	0	0	1	0	0	0
ENSG00000271358	0	0	0	0	0	0	0	0	0	0	0	0
ENSG00000258742	0	0	0	0	0	0	0	0	0	0	0	0
ENSG00000258499	0	0	0	0	0	0	1	1	0	0	1	4
ENSG00000100604	0	0	0	2	0	0	0	1	0	1	0	0
ENSG00000100605	1301	596	1020	3392	3614	3213	1521	1469	1443	2540	3073	2035
ENSG00000258730	0	0	0	0	0	0	0	0	0	0	0	0
ENSG00000258595	0	0	0	0	0	0	0	0	0	0	0	0
ENSG00000165943	2419	2408	2291	2289	2288	1898	3408	3020	3095	3082	2749	3064
ENSG00000153485	617	625	521	705	660	508	747	638	628	601	569	568
ENSG00000259066	4	6	12	2	7	5	15	6	15	5	2	9
ENSG00000170270	378	300	354	437	427	354	539	450	480	531	433	491
ENSG00000012963	3630	3583	3550	4145	4052	3987	3877	3484	3726	3718	3694	4320
ENSG00000240096	0	0	0	0	0	0	0	0	0	0	0	0
ENSG00000241499	0	0	0	0	0	0	0	0	0	0	0	0
ENSG00000258668	0	0	0	0	0	0	0	0	0	0	0	0
ENSG00000100601	1333	1197	1200	1369	1294	1099	1180	974	1190	1099	1076	1174
ENSG00000239272	6	1	1	4	2	2	7	7	8	6	5	3
ENSG00000258917	0	0	0	0	0	0	0	0	0	0	0	0
ENSG00000119705	1221	1141	1102	1411	1580	1164	963	977	951	1356	1131	1300
ENSG00000063761	676	488	591	585	536	478	703	644	645	610	667	478
ENSG00000199440	0	0	0	0	0	0	0	0	0	0	0	0
ENSG00000258795	0	0	0	0	0	0	0	0	0	0	0	0
ENSG00000176605	0	0	0	0	0	0	0	0	0	0	0	0
ENSG00000237342	0	0	0	0	0	0	0	0	0	0	0	0
ENSG00000278990	0	0	0	0	0	0	0	0	0	0	0	0
ENSG00000259119	0	0	0	0	0	0	0	0	0	0	0	0
ENSG00000259113	0	0	0	0	0	0	0	0	0	1	1	0
ENSG00000201573	0	0	2	2	2	0	1	2	0	1	1	0
ENSG00000273675	0	0	0	0	0	0	0	0	0	0	0	0
ENSG00000258577	0	0	0	0	0	0	0	0	0	0	0	0
ENSG00000151748	2143	1901	1630	2001	1739	1516	2177	1944	2035	1835	1590	1845
ENSG00000243103	1	0	2	0	0	1	2	2	0	0	0	4
ENSG00000269906	46	59	48	70	54	47	81	60	58	56	44	60
ENSG00000258491	0	0	0	0	0	0	0	0	0	0	0	0
ENSG00000270062	24	23	20	18	22	18	23	30	15	26	15	22
ENSG00000258843	0	0	0	0	0	0	0	0	1	0	0	1
ENSG00000285747	1	0	0	0	0	0	0	0	0	3	0	1
ENSG00000252945	0	0	0	0	0	0	0	0	0	0	0	0
ENSG00000258687	0	0	0	0	0	0	0	0	0	0	0	0
ENSG00000100504	842	857	695	1010	1052	794	776	730	680	806	759	777
ENSG00000131969	5	7	6	11	7	8	6	6	7	13	11	6
ENSG00000258745	0	0	0	0	0	0	0	0	0	0	0	0
ENSG00000258711	0	0	0	0	0	0	0	0	0	0	1	0
ENSG00000258587	0	0	0	0	0	0	0	0	0	1	0	0
ENSG00000119689	6972	6175	6772	7667	7615	7314	7791	7035	7250	7824	7684	8041
ENSG00000198208	85	62	64	117	154	100	127	88	133	171	180	148
ENSG00000119630	3	3	2	3	4	4	5	6	5	11	12	10
ENSG00000119718	2233	2052	1954	2577	2391	2413	2882	2372	2387	2782	2779	2932
ENSG00000258646	0	0	2	2	0	0	0	0	1	1	0	0
ENSG00000279594	3	8	9	2	5	6	3	1	2	3	3	6
ENSG00000119684	1512	1497	1384	1678	1572	1417	1631	1422	1587	1601	1278	1660
ENSG00000206924	0	0	0	0	0	0	0	0	0	0	0	0
ENSG00000119640	355	380	390	414	450	451	393	338	369	414	416	423
ENSG00000119703	207	186	161	116	126	106	261	255	311	161	146	147
ENSG00000258978	0	0	0	0	0	2	1	0	0	0	0	0
ENSG00000259138	8	6	2	1	1	0	6	2	4	0	1	1
ENSG00000170348	21785	20372	20213	22060	22039	20142	16634	15033	16365	15999	15503	17107
ENSG00000273565	3	0	2	0	1	1	1	2	1	2	2	1
ENSG00000252013	0	0	0	0	0	0	0	0	0	0	0	0
ENSG00000287668	0	1	1	3	0	2	1	2	0	4	0	3
ENSG00000100665	0	0	1	1	0	0	4	0	3	4	0	1
ENSG00000188488	0	0	2	2	0	1	1	1	2	4	4	9
ENSG00000273259	3	0	0	0	0	0	0	4	0	0	0	1
ENSG00000288028	0	0	0	0	0	1	0	0	0	2	0	0
ENSG00000196136	1	0	0	5	0	0	0	0	2	3	3	0
ENSG00000259140	0	0	0	0	0	0	0	0	0	0	0	0
ENSG00000239269	0	0	0	0	0	1	0	0	0	0	0	0
ENSG00000285205	19	17	24	10	23	17	28	14	10	14	7	10
ENSG00000240914	1	0	1	0	2	6	2	1	1	1	1	3
ENSG00000274379	0	0	0	0	0	0	0	0	0	0	0	0
ENSG00000258805	0	0	0	0	0	0	0	0	0	0	0	0
ENSG00000187483	0	0	0	0	0	0	0	0	0	0	0	0
ENSG00000100526	921	948	845	2007	2108	1946	581	526	482	1198	1196	1354
ENSG00000100528	3575	3806	3588	4010	4397	3794	5501	5104	5579	5369	4965	5567
ENSG00000258753	0	0	0	0	1	0	0	0	0	0	0	0
ENSG00000197045	5054	5270	4857	5861	5647	4825	5184	4733	4988	5074	4405	5280
ENSG00000020577	3828	3701	4204	3733	4090	3770	5401	5763	5857	5122	5045	5239
ENSG00000252019	0	0	0	0	0	0	0	0	0	0	0	0
ENSG00000265432	0	0	0	0	0	0	0	0	0	0	0	0
ENSG00000258872	0	1	0	2	0	0	0	2	0	0	0	0
ENSG00000198554	1055	1177	1173	2338	2521	2359	746	745	719	1399	1427	1691
ENSG00000285774	0	0	0	0	0	0	0	0	0	0	0	0
ENSG00000233924	0	1	0	0	3	3	1	2	0	1	2	1
ENSG00000213741	2468	2458	2579	2925	3694	2204	4256	4161	4286	4210	4109	3498
ENSG00000198732	2	3	0	2	1	0	0	2	4	7	4	2
ENSG00000187105	58	30	53	144	105	104	41	24	39	55	48	53
ENSG00000139926	414	324	323	362	287	260	299	248	310	227	181	242
ENSG00000182809	1433	450	1308	652	925	661	649	722	695	562	861	298
ENSG00000100767	5	9	6	15	21	7	36	27	23	41	29	30
ENSG00000184304	0	2	0	0	0	0	0	0	0	0	0	0
ENSG00000066629	811	797	687	1057	1058	968	1244	1179	1225	1201	1146	1224
ENSG00000156411	2742	3013	2633	3120	3564	2722	3426	3057	3188	3328	2933	3277
ENSG00000080824	109805	112849	97845	163431	163747	138363	103666	93942	97034	128116	115297	137681
ENSG00000100867	36	38	50	44	38	39	39	32	52	27	25	53
ENSG00000119655	5490	4334	4173	5766	5337	4117	5569	4727	4154	4788	4542	3719
ENSG00000100603	6199	6059	5236	6140	5948	5066	6902	6310	6356	6583	5656	6567
ENSG00000211448	18	16	14	37	52	48	16	26	12	26	29	24
ENSG00000013523	2499	1937	2144	2889	2831	2563	2899	2639	2704	3021	2907	2937
ENSG00000179454	1614	1300	1353	1426	1243	1044	2488	2364	2441	2067	1799	2142
ENSG00000119725	27	26	19	24	26	16	24	9	28	24	21	17
ENSG00000166126	2	0	3	3	4	2	2	2	0	2	1	0
ENSG00000166428	1	1	0	2	0	0	1	1	0	0	0	0
ENSG00000100678	0	0	0	0	0	2	0	0	0	0	0	0
ENSG00000258822	0	0	0	0	0	0	0	0	0	0	0	0
ENSG00000196383	0	0	0	0	0	0	0	0	0	0	0	0
ENSG00000258899	0	0	0	0	0	0	0	0	0	0	0	0
ENSG00000176246	0	0	0	0	0	0	0	0	0	0	0	0
ENSG00000252999	0	0	0	0	0	0	0	0	0	0	0	0
ENSG00000258641	0	0	0	0	0	0	0	0	0	0	0	0
ENSG00000259074	0	0	0	0	0	0	0	0	0	0	0	0
ENSG00000259095	0	0	0	0	0	0	0	0	0	0	0	0
ENSG00000258468	0	0	0	0	0	0	0	0	0	0	0	0
ENSG00000284742	0	0	0	0	0	0	0	0	0	0	0	0
ENSG00000258625	0	0	0	0	0	0	0	0	0	0	0	0
ENSG00000176219	0	0	0	0	0	0	0	0	0	0	0	0
ENSG00000258806	0	0	0	0	0	0	0	0	0	0	0	0
ENSG00000136319	819	770	804	830	836	716	1082	874	922	922	817	853
ENSG00000258768	12	30	27	17	11	21	11	17	20	18	11	26
ENSG00000258459	0	0	0	0	0	0	0	0	0	0	0	1
ENSG00000100814	600	629	530	712	660	550	894	770	713	810	706	743
ENSG00000287735	0	0	0	0	0	0	0	0	0	0	0	0
ENSG00000222489	4	1	1	3	2	2	0	2	4	3	2	3
ENSG00000238344	0	0	0	0	0	0	0	0	0	0	0	0
ENSG00000259001	0	0	0	0	0	0	0	0	0	0	0	0
ENSG00000277209	0	0	0	0	0	0	0	0	0	0	0	0
ENSG00000254846	0	0	0	0	0	0	0	0	0	0	0	0
ENSG00000129566	2100	1426	2265	1713	1529	1458	1780	1668	1857	1565	1522	1590
ENSG00000200225	1	0	0	0	0	0	0	0	0	0	0	0
ENSG00000185271	0	0	0	1	0	0	1	0	0	0	0	0
ENSG00000259162	0	0	0	0	0	0	0	0	0	0	0	0
ENSG00000092094	814	907	717	947	1036	822	853	721	814	947	850	894
ENSG00000258515	0	0	0	0	0	0	0	0	0	0	0	0
ENSG00000100823	4954	3824	4009	5530	5175	4503	5769	5039	4988	5960	5549	4731
ENSG00000198805	1643	1399	1409	2404	2249	2124	1324	952	991	1604	1510	1592
ENSG00000258908	1	0	0	0	0	0	0	0	0	0	0	0
ENSG00000182545	0	0	0	0	0	0	0	0	0	0	0	0
ENSG00000258456	0	0	0	0	0	0	0	0	0	0	0	0
ENSG00000258863	0	0	0	0	0	0	0	0	0	0	0	0
ENSG00000188655	0	0	0	0	0	0	0	0	0	0	0	0
ENSG00000259060	0	0	0	0	0	0	0	0	0	0	0	0
ENSG00000173464	0	0	0	0	0	0	0	0	0	0	0	0
ENSG00000258573	0	0	0	0	0	0	0	0	0	0	0	0
ENSG00000258436	0	0	0	0	0	0	0	0	0	0	0	0
ENSG00000239327	0	0	0	0	0	0	0	0	0	0	0	0
ENSG00000181803	0	0	0	0	0	0	0	0	0	0	0	0
ENSG00000199461	0	0	0	0	0	0	0	0	0	0	0	0
ENSG00000258818	7	3	6	3	3	5	2	2	4	5	0	6
ENSG00000259171	0	0	0	0	0	0	0	0	0	0	0	0
ENSG00000258451	0	0	0	0	0	0	0	0	0	0	0	1
ENSG00000259144	0	0	3	1	0	0	0	0	0	0	0	0
ENSG00000258963	0	0	0	0	0	0	0	0	0	0	0	0
ENSG00000181562	0	0	0	0	0	0	0	0	0	0	0	0
ENSG00000181552	0	0	0	0	0	0	0	0	0	0	0	0
ENSG00000169413	0	0	0	0	0	0	0	0	0	0	1	0
ENSG00000258810	0	0	0	0	0	0	0	0	0	0	0	0
ENSG00000129538	0	4	2	2	1	5	1	0	2	4	2	1
ENSG00000259130	0	0	0	0	0	0	0	0	0	0	0	0
ENSG00000258642	0	0	0	0	0	0	0	0	0	0	0	0
ENSG00000258918	0	0	0	0	0	0	0	0	0	0	0	0
ENSG00000258772	0	0	0	0	0	0	0	0	0	0	0	0
ENSG00000136315	0	0	0	0	0	0	0	0	0	0	0	0
ENSG00000169385	0	0	0	0	0	0	0	0	0	0	0	0
ENSG00000243817	0	0	0	0	0	0	0	0	0	0	0	0
ENSG00000258599	0	5	1	2	0	0	1	0	0	0	0	0
ENSG00000258471	9	16	4	9	5	4	4	2	2	1	2	4
ENSG00000165794	114	62	79	81	68	51	12	13	10	7	9	8
ENSG00000284122	0	0	0	0	0	0	0	0	0	0	0	0
ENSG00000179636	0	1	0	0	0	0	0	1	0	0	0	0
ENSG00000258604	0	1	0	0	0	0	2	0	2	0	0	0
ENSG00000255472	0	0	0	0	0	0	0	0	0	0	0	0
ENSG00000206150	0	0	0	0	0	0	0	0	0	0	0	0
ENSG00000165799	0	1	0	0	0	0	2	0	1	0	1	1
ENSG00000173431	0	0	0	0	0	0	0	0	0	0	0	0
ENSG00000165801	389	197	300	287	292	236	618	549	593	433	516	409
ENSG00000165804	136	73	102	96	117	90	146	126	118	139	139	107
ENSG00000178107	0	1	0	0	0	0	0	0	0	1	0	0
ENSG00000258722	0	0	0	0	0	0	0	0	0	0	0	0
ENSG00000200102	0	0	0	0	0	0	0	0	0	0	0	0
ENSG00000169327	1	0	0	1	1	0	1	0	0	0	0	0
ENSG00000259102	0	0	0	0	0	0	0	0	0	0	0	0
ENSG00000258906	0	0	0	0	0	0	0	0	0	0	0	0
ENSG00000258441	410	230	262	391	223	231	273	222	224	224	203	272
ENSG00000092201	5310	5601	5232	7027	7133	6439	4513	4129	4417	5252	4878	5731
ENSG00000260830	4	0	0	5	1	2	3	3	1	0	4	2
ENSG00000199436	0	0	2	5	0	0	0	1	1	1	0	2
ENSG00000214274	76	49	64	41	46	39	69	34	56	43	40	38
ENSG00000259428	0	0	0	0	0	0	0	0	0	0	0	0
ENSG00000243904	0	0	0	0	0	0	0	1	0	0	1	0
ENSG00000244691	0	0	0	0	0	0	0	0	0	0	0	0
ENSG00000166165	297	164	307	244	267	212	414	472	398	359	382	203
ENSG00000260285	138	107	108	92	120	80	122	147	123	112	143	100
ENSG00000166166	336	141	292	324	403	289	259	322	301	354	367	201
ENSG00000252469	0	0	0	0	0	0	0	0	0	0	0	0
ENSG00000258851	0	0	5	1	1	0	0	2	1	2	2	0
ENSG00000126214	353	234	367	326	349	346	342	351	372	358	380	366
ENSG00000256500	0	0	0	0	0	0	0	0	0	0	0	0
ENSG00000201184	0	0	0	0	0	0	0	0	0	0	0	0
ENSG00000246451	2	0	1	2	2	0	2	1	1	0	0	5
ENSG00000270108	3	1	7	4	4	9	8	4	4	3	2	6
ENSG00000269910	0	1	2	2	6	6	2	1	3	4	1	3
ENSG00000269940	68	70	71	87	100	74	85	106	86	92	95	89
ENSG00000269958	68	49	93	72	106	77	92	103	104	101	98	113
ENSG00000126215	260	187	214	398	457	385	132	157	133	234	282	209
ENSG00000253096	0	0	0	0	0	0	0	0	1	0	0	0
ENSG00000270591	0	0	0	0	0	0	0	0	0	0	0	0
ENSG00000202275	0	0	0	0	0	0	0	0	0	0	0	0
ENSG00000256053	395	249	380	378	342	311	398	318	330	318	306	253
ENSG00000258175	2	2	1	3	1	0	2	2	1	0	2	1
ENSG00000257662	0	0	0	0	0	0	0	0	0	0	0	0
ENSG00000258282	0	0	0	0	0	0	0	0	0	0	0	0
ENSG00000257126	0	0	0	0	0	0	0	0	0	0	0	0
ENSG00000176165	0	0	0	0	0	0	0	0	0	0	0	0
ENSG00000257056	0	0	0	0	0	0	0	0	0	0	0	0
ENSG00000257748	3	0	0	0	0	0	0	0	0	0	0	0
ENSG00000258065	0	0	0	0	0	0	0	0	0	0	0	0
ENSG00000207164	0	0	0	0	0	0	0	0	0	0	0	0
ENSG00000259103	0	0	0	0	0	0	0	0	0	0	0	0
ENSG00000242488	0	0	0	0	0	0	0	0	0	0	0	0
ENSG00000119699	13850	11950	14147	7413	7618	7042	12442	11329	12304	7404	7184	6958
ENSG00000258876	2	0	0	1	0	1	2	0	2	2	1	1
ENSG00000258578	0	0	0	0	0	0	0	0	0	0	0	0
ENSG00000213176	0	0	0	0	0	0	0	0	0	0	0	0
ENSG00000283071	0	0	0	0	0	0	0	0	0	0	0	0
ENSG00000259444	0	0	0	0	0	0	0	0	0	0	0	0
ENSG00000205436	4	2	2	0	0	0	1	0	0	0	0	0
ENSG00000288610	0	0	0	0	0	0	0	0	0	0	0	0
ENSG00000259717	0	0	0	0	0	0	0	0	0	0	0	0
ENSG00000185215	794	461	618	539	552	535	785	696	801	682	750	564
ENSG00000259374	2	0	0	0	0	0	0	2	0	0	0	0
ENSG00000259535	0	0	0	0	0	0	0	0	0	0	0	0
ENSG00000259525	0	0	0	0	0	0	0	0	0	0	0	0
ENSG00000251533	0	0	0	0	0	0	0	0	0	0	0	0
ENSG00000270705	0	0	0	0	0	0	0	0	0	0	0	0
ENSG00000278071	11	10	4	4	8	10	8	9	13	8	8	8
ENSG00000242837	0	1	0	0	0	0	0	0	0	0	0	0
ENSG00000270938	1	1	0	0	1	0	0	0	0	0	0	0
ENSG00000240624	0	0	0	0	0	0	0	0	0	0	0	0
ENSG00000259775	14	20	7	8	13	13	16	16	11	13	9	23
ENSG00000100664	10219	10025	8868	11506	11469	10065	13851	12396	13103	13535	11956	14534
ENSG00000272533	7	3	3	1	3	3	1	3	3	1	3	3
ENSG00000258933	0	0	0	0	0	0	0	1	0	0	0	0
ENSG00000258866	0	0	0	0	0	0	0	0	0	0	0	0
ENSG00000264607	1	0	0	0	0	0	0	1	0	0	0	0
ENSG00000235706	140	114	100	126	121	87	143	144	152	129	112	104
ENSG00000165959	3440	2594	3075	2659	2363	2384	2381	1976	2343	2256	1931	2459
ENSG00000259143	0	0	0	0	0	0	0	0	0	0	0	0
ENSG00000258615	0	0	0	0	0	2	0	0	0	0	0	0
ENSG00000287111	0	0	0	0	0	0	0	0	0	0	0	0
ENSG00000258630	2	0	5	2	1	2	2	1	2	2	0	2
ENSG00000213159	0	0	0	0	0	0	0	0	0	0	0	0
ENSG00000258986	16	18	17	14	27	21	12	7	8	18	18	18
ENSG00000259037	0	0	0	0	0	0	0	0	0	0	0	0
ENSG00000258736	0	0	0	0	0	0	0	0	0	0	0	0
ENSG00000260792	0	1	0	0	0	0	2	0	0	0	1	0
ENSG00000265291	0	0	0	0	0	0	0	0	0	0	0	0
ENSG00000258858	0	0	0	0	0	0	0	0	0	0	0	0
ENSG00000184990	229	182	197	224	332	237	150	148	172	232	298	169
ENSG00000258430	3	2	2	4	4	6	2	1	5	1	2	3
ENSG00000179627	1665	854	1514	1157	1238	941	854	838	687	696	761	471
ENSG00000100697	5812	5230	6033	6050	5641	5508	6328	5751	6389	6083	5355	6765
ENSG00000258983	1	0	0	1	0	0	0	0	0	0	0	0
ENSG00000222990	0	0	0	0	0	0	0	0	0	1	0	0
ENSG00000258789	20	11	10	20	11	12	25	20	23	23	14	4
ENSG00000100722	6028	6020	5446	6841	6475	5886	7921	7273	7710	8487	7416	8768
ENSG00000278576	6	5	6	7	4	15	6	10	8	10	9	18
ENSG00000165521	173	152	150	201	166	175	179	166	164	162	115	139
ENSG00000274492	13	11	7	6	9	5	8	7	15	4	12	11
ENSG00000200653	0	0	0	0	0	0	0	0	0	0	0	0
ENSG00000207342	7	1	6	1	5	4	1	7	4	3	7	3
ENSG00000283627	0	0	0	1	0	0	0	0	0	0	0	1
ENSG00000258990	0	1	0	0	0	0	0	0	0	0	0	0
ENSG00000165533	2656	2310	2192	2333	2186	1860	3054	2437	2634	2572	2320	2505
ENSG00000203485	275	127	259	334	454	276	217	238	217	269	333	193
ENSG00000165410	2113	2324	1752	2289	2342	1956	3462	3246	3178	2763	2614	2742
ENSG00000131979	956	916	779	1342	1325	1132	1122	998	998	1384	1157	1403
ENSG00000261242	24	15	8	9	18	10	25	22	11	8	8	13
ENSG00000205767	0	0	0	0	0	0	0	0	0	0	0	0
ENSG00000270878	9	5	4	11	10	12	10	8	6	10	4	5
ENSG00000258800	1	0	0	0	0	0	0	0	0	0	0	0
ENSG00000258645	0	0	0	1	1	0	0	1	2	1	1	0
ENSG00000202490	0	0	0	0	0	0	0	0	0	0	0	0
ENSG00000206822	0	0	0	0	0	0	0	0	0	0	0	0
ENSG00000207172	0	0	0	0	0	0	0	0	0	0	0	0
ENSG00000274015	16	19	11	14	16	9	16	12	15	13	8	19
ENSG00000200693	0	0	0	0	0	0	0	0	0	0	0	0
ENSG00000126821	4034	3939	3382	3396	3257	2627	3627	3497	3502	3907	3463	3835
ENSG00000258778	0	0	0	0	0	0	0	0	0	0	0	0
ENSG00000252749	0	0	0	0	0	0	0	0	0	0	0	0
ENSG00000054654	3735	2568	5637	4387	3527	4953	2651	2583	2756	2760	2826	3987
ENSG00000258411	0	0	0	0	0	0	0	0	0	0	0	0
ENSG00000270912	0	0	0	0	0	0	0	0	0	0	0	0
ENSG00000202182	0	0	0	0	0	0	0	0	0	0	0	0
ENSG00000221537	0	0	0	0	0	0	0	0	0	0	0	0
ENSG00000214770	9	7	9	6	19	9	11	8	11	13	11	12
ENSG00000284664	5	5	4	3	4	4	1	2	4	2	6	6
ENSG00000271511	0	0	0	0	0	0	0	0	0	0	0	0
ENSG00000196273	0	0	0	0	0	0	0	0	0	0	1	0
ENSG00000258717	0	0	0	0	0	0	0	0	0	0	0	0
ENSG00000185559	0	0	0	0	0	0	0	0	0	0	0	0
ENSG00000214548	0	1	0	0	0	0	0	0	0	0	0	0
ENSG00000266461	0	0	0	0	0	0	0	0	0	0	0	0
ENSG00000275161	0	0	0	0	0	0	0	0	0	0	0	0
ENSG00000274884	0	0	0	0	0	0	0	0	0	0	0	0
ENSG00000276919	0	0	0	0	0	0	0	0	0	0	0	0
ENSG00000258663	0	0	0	0	0	0	0	0	0	0	0	0
ENSG00000258399	0	0	0	0	0	0	0	0	0	0	0	0
ENSG00000211574	0	0	0	0	0	0	0	0	0	0	0	0
ENSG00000207989	0	0	0	0	0	0	0	0	0	0	0	0
ENSG00000199151	0	0	0	0	0	0	0	0	0	0	0	0
ENSG00000283159	0	0	0	0	0	0	0	0	0	0	0	0
ENSG00000208001	0	0	0	0	0	0	0	0	0	0	0	0
ENSG00000207569	0	0	0	0	0	0	0	0	0	0	0	0
ENSG00000207608	0	0	0	0	0	0	0	0	0	0	0	0
ENSG00000272458	0	0	0	0	0	0	0	0	0	0	0	0
ENSG00000207942	0	0	0	0	0	0	0	0	0	0	0	0
ENSG00000225746	0	0	0	0	0	0	0	0	0	0	0	0
ENSG00000276225	0	0	0	0	0	0	0	0	0	0	0	0
ENSG00000275662	0	0	0	0	0	0	0	0	0	0	0	0
ENSG00000275134	0	0	0	0	0	0	0	0	0	0	0	0
ENSG00000199005	0	0	0	0	0	0	0	0	0	0	0	0
ENSG00000202191	0	0	0	0	0	0	0	0	0	0	0	0
ENSG00000212384	0	0	0	0	0	0	0	0	0	0	0	0
ENSG00000201700	0	0	0	0	0	0	0	0	0	0	0	0
ENSG00000201672	0	0	0	0	0	0	0	0	0	0	0	0
ENSG00000272474	0	0	0	0	0	0	0	0	0	0	0	0
ENSG00000200215	0	0	0	0	0	0	0	0	0	0	0	0
ENSG00000200632	0	0	0	0	0	0	0	0	0	0	0	0
ENSG00000200367	0	0	0	0	0	0	0	0	0	0	0	0
ENSG00000201950	0	0	0	0	0	0	0	0	0	0	0	0
ENSG00000199575	0	0	0	0	0	0	0	0	0	0	0	0
ENSG00000200823	0	0	0	0	0	0	0	0	0	0	0	0
ENSG00000201839	0	0	0	0	0	0	0	0	0	0	0	0
ENSG00000200832	0	0	0	0	0	0	0	0	0	0	0	0
ENSG00000199798	0	0	0	0	0	0	0	0	0	0	0	0
ENSG00000200150	0	0	0	0	0	0	0	0	0	0	0	0
ENSG00000201263	0	0	0	0	0	0	0	0	0	0	0	0
ENSG00000199390	0	0	0	0	0	0	0	0	0	0	0	0
ENSG00000201240	0	0	0	0	0	0	0	0	0	0	0	0
ENSG00000200279	0	0	0	0	0	0	0	0	0	0	0	0
ENSG00000200608	0	0	0	0	0	0	0	0	0	0	0	0
ENSG00000202270	0	0	0	0	0	0	0	0	0	0	0	0
ENSG00000201247	0	0	0	0	0	0	0	0	0	0	0	0
ENSG00000199593	0	0	0	0	0	0	0	0	0	0	0	0
ENSG00000201557	0	0	0	0	0	0	0	0	0	0	0	0
ENSG00000199914	0	0	0	0	0	0	0	0	0	0	0	0
ENSG00000201569	0	0	0	0	0	0	0	0	0	0	0	0
ENSG00000202142	0	0	0	0	0	0	0	0	0	0	0	0
ENSG00000199942	0	0	0	0	0	0	0	0	0	0	0	0
ENSG00000201500	0	0	0	0	0	0	0	0	0	0	0	0
ENSG00000201036	0	0	0	0	0	0	0	0	0	0	0	0
ENSG00000201710	0	0	0	0	0	0	0	0	0	0	0	0
ENSG00000202048	0	0	0	0	0	0	0	0	0	0	0	0
ENSG00000272344	0	0	0	0	0	0	0	0	0	0	0	0
ENSG00000202293	0	0	0	0	0	0	0	0	0	0	0	0
ENSG00000200406	0	0	0	0	0	0	0	0	0	0	0	0
ENSG00000201899	0	0	0	0	0	0	0	0	0	0	0	0
ENSG00000200612	0	0	0	0	0	0	0	0	0	0	0	0
ENSG00000200413	0	0	0	0	0	0	0	0	0	0	0	0
ENSG00000200636	0	0	0	0	0	0	0	0	0	0	0	0
ENSG00000200480	0	0	0	0	0	0	0	0	0	0	0	0
ENSG00000201689	0	0	0	0	0	0	0	0	0	0	0	0
ENSG00000201318	0	0	0	0	0	0	0	0	0	0	0	0
ENSG00000200089	0	0	0	0	0	0	0	0	0	0	0	0
ENSG00000222095	0	0	0	0	0	0	0	0	0	0	0	0
ENSG00000222185	0	0	0	0	0	0	0	0	0	0	0	0
ENSG00000199088	0	0	0	0	0	0	0	0	0	0	0	0
ENSG00000199109	0	0	0	0	0	0	0	0	0	0	0	0
ENSG00000207749	0	0	0	0	0	0	0	0	0	0	0	0
ENSG00000198982	0	0	0	0	0	0	0	0	0	0	0	0
ENSG00000221745	0	0	0	0	0	0	0	0	0	0	0	0
ENSG00000199069	0	0	0	0	0	0	0	0	0	0	0	0
ENSG00000211582	0	0	0	0	0	0	0	0	0	0	0	0
ENSG00000207761	0	0	0	0	0	0	0	0	0	0	0	0
ENSG00000207762	0	0	0	0	0	0	0	0	0	0	0	0
ENSG00000194717	0	0	0	0	0	0	0	0	0	0	0	0
ENSG00000221036	0	0	0	0	0	0	0	0	0	0	0	0
ENSG00000212040	0	0	0	0	0	0	0	0	0	0	0	0
ENSG00000207743	0	0	0	0	0	0	0	0	0	0	0	0
ENSG00000283279	0	0	0	0	0	0	0	0	0	0	0	0
ENSG00000283561	0	0	0	0	0	0	0	0	0	0	0	0
ENSG00000207934	0	0	0	0	0	0	0	0	0	0	0	0
ENSG00000283556	0	0	0	0	0	0	0	0	0	0	0	0
ENSG00000283588	0	0	0	0	0	0	0	0	0	0	0	0
ENSG00000215957	0	0	0	0	0	0	0	0	0	0	0	0
ENSG00000221525	0	0	0	0	0	0	0	0	0	0	0	0
ENSG00000221614	0	0	0	0	0	0	0	0	0	0	0	0
ENSG00000258861	0	0	0	0	0	0	0	0	0	0	0	0
ENSG00000199020	0	0	0	0	0	0	0	0	0	0	0	0
ENSG00000207754	0	0	0	0	0	0	0	0	0	0	0	0
ENSG00000202560	0	0	0	0	0	0	0	0	0	0	0	0
ENSG00000216099	0	0	0	0	0	0	0	0	0	0	0	0
ENSG00000207587	0	0	0	0	0	0	0	0	0	0	0	0
ENSG00000207646	0	0	0	0	0	0	0	0	0	0	0	0
ENSG00000207742	0	0	0	0	0	0	0	0	0	0	0	0
ENSG00000283170	0	0	0	0	0	0	0	0	0	0	0	0
ENSG00000207993	0	0	0	0	0	0	0	0	0	0	0	0
ENSG00000276352	0	0	0	0	0	0	0	0	0	0	0	0
ENSG00000208027	0	0	0	0	0	0	0	0	0	0	0	0
ENSG00000208004	0	0	0	0	0	0	0	0	0	0	0	0
ENSG00000207978	0	0	0	0	0	0	0	0	0	0	0	0
ENSG00000207961	0	0	0	0	0	0	0	0	0	0	0	0
ENSG00000199015	0	0	0	0	0	0	0	0	0	0	0	0
ENSG00000216179	0	0	0	0	0	0	0	0	0	0	0	0
ENSG00000199107	0	0	0	0	0	0	0	0	0	0	0	0
ENSG00000199012	0	0	0	0	0	0	0	0	0	0	0	0
ENSG00000199025	0	0	0	0	0	0	0	0	0	0	0	0
ENSG00000199092	0	0	0	0	0	0	0	0	0	0	0	0
ENSG00000207959	0	0	0	0	0	0	0	0	0	0	0	0
ENSG00000223403	0	0	0	0	0	0	0	0	0	0	0	0
ENSG00000230805	0	0	0	0	0	0	0	0	1	0	1	0
ENSG00000288302	1	0	0	0	0	0	0	0	0	0	0	0
ENSG00000259004	0	0	0	0	0	0	0	0	0	0	0	0
ENSG00000286551	0	0	0	0	0	0	0	0	0	0	0	0
ENSG00000277754	0	0	0	0	0	0	0	0	0	0	0	0
ENSG00000288252	0	0	0	0	0	0	0	0	0	0	0	0
ENSG00000288245	0	0	0	0	0	0	0	0	0	0	0	0
ENSG00000258681	0	0	0	0	0	0	0	0	0	0	0	0
ENSG00000287515	3	3	1	4	1	3	2	1	4	1	1	5
ENSG00000274827	0	0	0	0	0	1	0	0	0	0	0	0
ENSG00000278301	0	0	0	0	0	0	0	0	0	0	0	0
ENSG00000187537	1	0	0	0	0	0	0	0	0	0	0	0
ENSG00000276888	0	0	0	0	0	0	0	0	0	0	0	0
ENSG00000212516	0	0	0	0	0	0	0	0	0	0	0	0
ENSG00000257162	0	0	0	0	0	0	0	0	0	0	0	0
ENSG00000274649	0	0	0	0	0	0	0	0	0	0	0	0
ENSG00000257432	0	0	0	0	0	0	0	0	0	0	0	0
ENSG00000273558	0	0	0	0	0	0	0	0	0	0	0	0
ENSG00000258324	0	0	0	0	0	0	0	0	0	0	0	0
ENSG00000257493	0	0	0	0	0	0	0	0	0	0	0	0
ENSG00000257751	0	0	0	0	0	0	0	0	0	0	0	0
ENSG00000257846	0	0	0	0	0	0	0	0	0	0	0	0
ENSG00000259069	0	0	0	0	0	0	0	0	0	0	0	0
ENSG00000257884	1	0	0	0	0	0	2	0	0	0	0	0
ENSG00000257395	0	0	0	0	0	0	0	0	0	0	0	0
ENSG00000258080	0	0	0	0	0	0	0	0	0	0	0	0
ENSG00000257142	0	0	0	0	0	0	0	0	0	0	0	0
ENSG00000176294	0	0	0	0	0	0	0	0	0	0	0	0
ENSG00000258438	0	0	0	0	0	0	0	0	0	0	0	0
ENSG00000176312	0	0	0	0	0	0	0	0	0	0	0	0
ENSG00000258564	0	0	0	0	0	0	0	0	0	0	0	0
ENSG00000228304	0	0	0	0	0	0	0	0	0	0	0	0
ENSG00000176290	0	0	0	0	0	0	0	0	0	0	0	0
ENSG00000258541	0	0	0	0	0	0	0	0	0	0	0	0
ENSG00000259016	0	0	0	0	0	0	0	0	0	0	0	0
ENSG00000215256	1075	1017	1006	945	889	870	800	682	662	684	638	661
ENSG00000285467	1	0	0	1	6	1	0	1	1	1	2	1
ENSG00000225766	2	0	5	2	2	2	3	1	5	2	2	0
ENSG00000186648	8	3	6	10	9	8	14	15	17	41	21	14
ENSG00000129535	29	16	21	25	32	23	43	27	33	27	30	25
ENSG00000100889	967	435	783	1010	953	790	566	513	474	594	733	499
ENSG00000100897	3973	3166	3212	3348	3168	2629	4039	3649	3609	3478	3328	2954
ENSG00000259371	0	0	0	0	0	0	0	0	0	0	1	0
ENSG00000092010	4026	3107	2872	3853	3257	2531	3298	2964	2947	3076	2675	2635
ENSG00000100908	152	113	154	155	223	157	108	102	118	111	141	90
ENSG00000259321	6	5	10	3	2	7	5	12	6	13	14	8
ENSG00000100911	2653	2090	1937	3041	2560	1965	2014	1790	1790	2060	1883	1850
ENSG00000283856	0	0	0	0	0	0	0	0	0	0	0	0
ENSG00000092098	31	22	24	23	31	24	21	15	18	25	24	13
ENSG00000259529	14	9	8	16	9	13	10	8	9	18	15	9
ENSG00000199804	2	4	3	3	3	4	1	1	0	4	2	5
ENSG00000213928	135	71	55	98	63	43	24	30	44	45	40	45
ENSG00000100918	40	23	27	29	29	17	17	7	13	16	20	18
ENSG00000196497	6	7	9	12	12	9	9	10	7	11	10	10
ENSG00000259522	0	0	0	0	0	0	1	0	0	0	0	0
ENSG00000287765	2	2	4	13	8	5	5	2	2	5	5	7
ENSG00000100926	153	159	137	169	185	146	142	143	146	155	126	157
ENSG00000254692	0	0	0	0	0	0	0	0	0	0	0	0
ENSG00000276698	12	15	20	9	16	9	27	24	20	18	19	15
ENSG00000278784	47	53	49	61	55	48	56	61	56	63	75	61
ENSG00000139908	0	0	0	0	0	0	1	0	0	1	0	1
ENSG00000254505	26	32	30	43	49	17	42	28	41	29	34	39
ENSG00000260669	3	1	1	2	3	1	3	0	1	2	0	3
ENSG00000213920	0	0	0	0	0	1	0	0	0	1	0	0
ENSG00000255526	0	1	0	0	0	0	0	0	0	0	0	0
ENSG00000129559	553	602	620	788	637	624	841	697	722	663	715	712
ENSG00000092330	2034	1591	1638	1913	1741	1557	1818	1571	1620	1784	1578	1467
ENSG00000092295	64	27	32	75	68	65	20	16	16	26	28	20
ENSG00000288044	23	15	31	10	24	10	26	36	26	22	19	19
ENSG00000286825	0	1	1	1	1	4	1	1	2	3	0	3
ENSG00000157379	404	312	462	352	463	348	391	357	371	390	406	328
ENSG00000196943	1546	1259	1433	1705	1681	1597	1863	1759	1766	1954	2000	1974
ENSG00000136305	0	0	0	1	0	0	0	2	1	0	0	0
ENSG00000213906	127	73	133	118	113	116	140	143	146	139	140	114
ENSG00000213903	432	437	425	533	538	471	549	449	522	649	565	605
ENSG00000258973	0	0	0	0	0	0	0	0	0	0	0	0
ENSG00000129465	105	41	106	86	77	52	80	59	80	62	61	53
ENSG00000283290	0	0	0	0	0	0	0	0	0	0	0	0
ENSG00000100968	1086	746	803	763	782	631	1126	988	1074	921	948	651
ENSG00000273639	0	0	0	0	0	0	0	0	0	0	0	0
ENSG00000100888	4947	4098	4944	4596	4248	3995	4912	4870	5092	4452	4126	4658
ENSG00000200785	0	0	0	0	0	0	0	0	0	0	0	0
ENSG00000241035	0	0	0	0	0	0	0	0	0	0	0	0
ENSG00000258870	0	0	0	0	0	0	0	0	0	0	0	0
ENSG00000274475	0	0	0	0	0	0	0	0	0	0	0	0
ENSG00000129472	560	590	555	529	469	474	850	756	757	720	597	702
ENSG00000258481	0	0	0	0	0	0	0	0	0	0	0	0
ENSG00000201097	0	0	0	0	0	0	0	0	0	0	0	0
ENSG00000286630	0	0	0	0	0	0	0	0	0	0	0	0
ENSG00000140090	0	0	1	0	0	0	0	2	0	0	0	0
ENSG00000100567	4786	4563	3875	5681	5150	4442	4606	3936	4100	4876	4386	5070
ENSG00000258682	13	12	10	8	13	7	7	13	11	15	8	10
ENSG00000257621	2607	2754	2596	2446	2478	1980	3035	2910	3114	2717	2500	2984
ENSG00000180189	1	0	0	2	0	2	1	0	0	1	0	0
ENSG00000279636	0	0	0	0	0	0	0	0	0	0	0	0
ENSG00000252782	0	2	0	2	0	1	1	1	1	2	0	2
ENSG00000032219	2346	2517	2120	2163	2230	1805	2425	2254	2560	2275	2017	2458
ENSG00000258658	0	0	2	0	2	0	1	0	0	1	0	0
ENSG00000196860	5	3	7	3	5	4	5	2	9	5	8	4
ENSG00000258378	0	0	3	0	0	0	0	0	0	0	0	0
ENSG00000100575	847	848	796	1005	1017	817	1078	1033	1034	1139	1078	1098
ENSG00000100578	1673	1735	1666	2117	2001	1897	1747	1523	1616	1896	1697	1979
ENSG00000252198	0	0	2	0	0	0	0	0	0	0	0	1
ENSG00000258650	0	0	0	0	0	0	0	0	0	0	0	0
ENSG00000258900	0	0	0	0	0	0	0	0	0	0	0	0
ENSG00000239510	1	1	0	2	2	3	3	1	1	5	0	2
ENSG00000100938	2922	2499	2527	2647	2621	2169	1804	1642	1653	1510	1387	1489
ENSG00000184601	0	0	0	1	0	0	0	0	0	0	0	0
ENSG00000197616	0	0	0	0	0	0	0	0	0	0	0	0
ENSG00000100711	2138	1724	1960	1922	2243	1681	1945	1746	1835	1884	1920	1682
ENSG00000165782	1120	807	896	1219	1066	1024	1242	1151	1033	1250	1138	990
ENSG00000140153	1747	1534	1520	1791	1584	1397	1866	1578	1770	1646	1578	1605
ENSG00000179364	1249	547	987	1026	1172	832	936	1033	987	937	1197	637
ENSG00000100592	5333	5264	5196	6417	6309	5265	3996	3895	4268	3672	3358	4048
ENSG00000100557	0	0	0	0	0	0	0	0	0	0	0	0
ENSG00000171723	1521	1452	1372	1837	1758	1566	1735	1521	1544	1790	1634	1832
ENSG00000100433	0	0	0	0	0	0	0	0	0	0	0	0
ENSG00000100596	19589	18672	21194	12576	11782	11724	19683	17152	20200	13578	11399	15667
ENSG00000185100	70	73	62	111	128	108	117	121	101	118	142	139
ENSG00000165617	3	0	0	3	0	1	3	2	3	6	0	2
ENSG00000139974	535	465	408	560	472	404	645	558	470	460	418	457
ENSG00000165792	1160	1143	1020	1336	1351	1092	1334	1109	1178	1425	1268	1248
ENSG00000133937	50	15	34	19	55	12	21	12	26	26	23	10
ENSG00000165506	549	453	454	576	521	436	624	606	570	633	517	609
ENSG00000185347	77	27	69	56	80	57	38	33	33	55	79	25
ENSG00000256737	0	0	0	0	0	0	0	0	0	0	0	1
ENSG00000256081	0	0	0	0	0	0	0	0	0	0	0	0
ENSG00000273586	0	0	0	0	0	0	0	0	0	0	0	0
ENSG00000256385	0	0	0	0	0	0	0	0	0	0	0	0
ENSG00000255569	0	0	0	0	0	0	0	0	0	0	0	0
ENSG00000255582	0	0	0	0	0	0	0	0	0	0	0	0
ENSG00000256553	0	0	0	0	0	0	1	0	0	0	0	0
ENSG00000255664	0	0	0	0	0	0	0	0	0	0	0	0
ENSG00000256350	0	0	0	0	0	0	0	0	0	0	0	0
ENSG00000211776	0	0	0	0	0	0	0	0	0	0	0	0
ENSG00000248358	0	0	0	0	0	0	0	0	0	0	0	0
ENSG00000211777	0	0	0	0	0	0	0	0	0	0	0	0
ENSG00000211778	0	0	0	0	0	0	0	0	0	0	0	0
ENSG00000211779	0	0	0	0	0	0	0	0	0	0	0	0
ENSG00000240954	0	0	0	0	0	0	0	0	0	0	0	0
ENSG00000232070	17	4	7	19	28	12	18	15	19	22	29	20
ENSG00000182652	0	0	0	0	0	0	0	0	0	0	0	0
ENSG00000129473	1772	1754	1597	1662	1703	1420	2540	2315	2269	2168	2066	1978
ENSG00000258643	4	6	4	16	12	6	11	11	4	8	12	8
ENSG00000258452	0	0	0	0	0	0	0	0	0	0	0	0
ENSG00000165409	0	0	0	0	0	0	0	0	0	0	0	0
ENSG00000258915	0	0	0	0	0	0	0	0	0	0	0	2
ENSG00000271705	0	0	0	0	0	0	0	0	0	0	0	0
ENSG00000271656	0	0	0	0	0	0	0	0	0	0	0	0
ENSG00000284959	21	22	20	6	16	11	19	20	20	8	13	18
ENSG00000259167	0	0	0	0	0	0	0	0	0	0	0	0
ENSG00000286686	0	0	0	0	0	0	0	0	0	0	0	0
ENSG00000165417	3913	3818	3538	4181	3942	3562	3307	2970	3149	3442	2731	3229
ENSG00000221303	0	0	0	0	0	1	0	1	2	0	0	0
ENSG00000273783	112	102	96	108	88	81	155	148	123	121	110	122
ENSG00000205579	0	0	0	0	0	1	0	0	0	1	1	0
ENSG00000270343	0	0	0	0	0	0	0	0	1	0	0	0
ENSG00000140022	76	83	64	56	74	56	131	156	154	90	116	164
ENSG00000242163	0	0	0	0	0	0	0	0	0	0	0	0
ENSG00000258605	0	0	0	0	0	0	0	0	0	0	0	0
ENSG00000258675	0	0	0	0	0	0	0	0	1	1	0	0
ENSG00000254656	0	0	0	1	0	0	0	0	0	0	0	0
ENSG00000199755	0	1	0	0	0	0	0	0	0	0	0	0
ENSG00000134001	8238	8426	7304	11028	10637	9175	9459	8489	8425	10812	9652	10769
ENSG00000100558	56	44	36	139	123	120	102	76	70	142	126	112
ENSG00000265993	0	0	0	0	0	0	0	0	0	0	0	0
ENSG00000156127	68	33	65	69	52	61	35	36	47	21	42	21
ENSG00000224721	0	2	0	0	0	0	0	0	1	0	0	0
ENSG00000119686	620	507	455	648	529	463	757	656	685	629	575	602
ENSG00000242951	2	1	5	1	4	1	2	2	1	5	0	5
ENSG00000201096	0	0	0	0	0	0	0	0	0	0	0	0
ENSG00000280494	0	0	0	0	0	0	0	0	0	0	0	0
ENSG00000119685	3373	3280	3145	3638	3645	3623	3116	2709	2932	3221	2982	3668
ENSG00000133935	5816	4961	4465	5516	5299	4702	5482	4917	4706	5209	4620	4769
ENSG00000283629	0	0	0	0	0	0	0	0	0	0	0	0
ENSG00000089916	3155	2903	3232	3089	2751	2867	3743	3564	3891	3480	3068	3712
ENSG00000258454	0	2	0	0	1	4	0	1	1	5	0	1
ENSG00000280078	0	0	0	0	0	0	0	0	0	0	0	0
ENSG00000258402	0	0	0	0	0	0	0	0	0	0	0	0
ENSG00000119650	1526	1202	1230	1336	1300	1098	1912	1725	1724	1575	1546	1312
ENSG00000100503	3821	3553	3809	4268	4054	3715	4353	3759	4315	4174	3597	4548
ENSG00000054690	1223	1014	1213	2155	2085	1886	1047	1093	1119	1306	1392	1396
ENSG00000100564	733	761	765	781	856	720	902	758	738	770	775	806
ENSG00000259502	12	11	4	6	6	2	8	6	9	9	6	5
ENSG00000259648	0	1	3	1	1	0	2	1	0	1	4	6
ENSG00000201529	0	0	0	0	0	0	0	0	0	0	0	0
ENSG00000081181	689	723	681	967	993	810	705	624	572	776	668	702
ENSG00000286861	0	3	3	1	6	2	5	3	2	3	1	5
ENSG00000100568	3339	3535	3640	3794	3781	3625	4150	3543	3959	3647	3475	4123
ENSG00000258626	1	0	0	1	0	0	2	0	0	0	0	1
ENSG00000272253	0	0	0	0	0	0	0	0	0	0	0	0
ENSG00000258466	2	1	1	0	1	3	1	1	3	1	3	2
ENSG00000072042	6544	6969	6169	7848	7591	6855	8821	8214	8216	9163	8484	9647
ENSG00000139988	18	5	9	5	7	18	7	10	8	5	2	4
ENSG00000241542	0	0	0	0	0	0	0	0	0	0	0	0
ENSG00000258618	0	0	0	0	0	0	0	0	0	0	0	0
ENSG00000271697	0	0	0	0	0	0	0	0	0	0	0	0
ENSG00000239820	1	0	1	0	2	0	1	2	0	1	0	0
ENSG00000258759	0	0	0	0	0	0	0	0	1	0	1	0
ENSG00000274666	0	0	0	0	0	0	0	0	0	0	0	0
ENSG00000226677	1	1	0	0	0	0	0	0	0	0	0	0
ENSG00000279434	2	4	7	4	8	4	6	10	8	7	6	5
ENSG00000151332	1250	1123	1022	1149	1048	1005	1489	1291	1301	1249	1158	1310
ENSG00000283098	3	3	5	6	1	3	0	0	3	5	4	1
ENSG00000188831	0	0	0	0	0	0	0	0	0	0	0	0
ENSG00000238540	0	0	0	0	0	0	0	0	0	0	0	0
ENSG00000257520	0	0	0	0	0	0	0	0	0	0	0	0
ENSG00000229415	0	0	0	0	0	0	0	0	0	0	0	0
ENSG00000136352	0	0	0	0	0	0	0	0	0	0	0	0
ENSG00000253563	0	0	0	0	0	0	0	0	0	0	0	0
ENSG00000258467	0	0	0	0	0	0	0	0	0	0	0	0
ENSG00000243730	0	1	0	0	0	0	0	1	0	0	1	0
ENSG00000136327	0	0	3	1	0	0	1	3	2	1	3	2
ENSG00000201395	0	0	0	0	0	0	0	0	0	0	0	0
ENSG00000258661	1	0	0	1	0	0	0	0	0	0	0	1
ENSG00000198807	743	625	626	581	536	477	479	379	457	536	452	527
ENSG00000172717	2	0	5	1	7	7	6	2	12	3	2	5
ENSG00000258988	0	0	0	2	0	0	0	0	1	0	0	0
ENSG00000072415	5684	5719	5327	4699	4682	3964	8040	7577	8086	6306	5553	6410
ENSG00000286319	3	2	1	1	2	3	3	0	2	6	0	2
ENSG00000100554	7515	7363	6397	7241	6839	5924	9239	8506	8726	8081	7241	8108
ENSG00000100883	6826	6851	5948	7417	6955	6087	7023	6221	6485	6831	5922	7087
ENSG00000211959	0	0	0	0	0	0	0	0	0	0	0	0
ENSG00000253467	0	0	0	0	0	0	0	0	0	0	0	0
ENSG00000228757	0	0	0	0	1	0	0	0	0	0	0	0
ENSG00000253294	0	1	0	0	0	0	0	0	0	0	0	0
ENSG00000278473	0	0	0	1	0	0	0	0	0	0	0	0
ENSG00000228966	0	0	0	0	0	0	0	0	0	1	0	2
ENSG00000254228	0	0	0	0	0	0	0	0	0	0	0	0
ENSG00000232216	0	1	0	0	0	0	1	1	0	0	0	0
ENSG00000283195	0	0	0	0	0	0	0	0	0	0	0	0
ENSG00000283562	0	0	0	0	0	0	0	0	0	0	0	0
ENSG00000283464	4	5	8	3	6	0	8	2	7	6	4	6
ENSG00000270816	204	226	212	249	302	259	271	215	206	250	221	282
ENSG00000253465	0	0	0	0	0	0	0	0	0	0	0	0
ENSG00000253895	0	0	0	0	0	0	0	0	0	0	0	0
ENSG00000211961	0	0	0	0	0	0	0	0	0	0	0	0
ENSG00000211962	0	0	0	0	0	0	0	0	0	0	0	0
ENSG00000253808	0	0	0	0	0	0	0	0	0	0	0	0
ENSG00000229092	0	0	0	0	0	0	0	0	0	0	0	0
ENSG00000253862	0	0	0	0	0	0	0	0	0	0	0	0
ENSG00000211964	0	0	0	0	0	0	0	0	0	0	0	0
ENSG00000211965	0	0	0	0	0	0	0	0	0	0	0	0
ENSG00000253386	0	0	0	0	0	0	0	0	0	0	0	0
ENSG00000253241	0	0	0	0	0	0	0	0	0	0	0	0
ENSG00000211966	0	0	0	0	0	0	0	0	0	0	0	0
ENSG00000253941	0	0	0	0	0	0	0	0	0	0	0	0
ENSG00000253545	0	0	0	0	0	0	0	0	0	0	0	0
ENSG00000211967	0	0	0	0	0	0	0	0	0	0	0	0
ENSG00000253714	0	0	0	0	0	0	0	0	0	0	0	0
ENSG00000275475	0	0	0	0	0	0	0	0	0	0	0	0
ENSG00000254395	0	0	0	0	0	0	0	0	0	0	0	0
ENSG00000253131	0	0	0	0	0	0	0	0	0	0	0	0
ENSG00000253759	0	0	0	0	0	0	0	0	0	0	0	0
ENSG00000211968	0	0	0	0	0	0	0	0	0	0	0	0
ENSG00000224373	0	0	0	0	0	0	0	0	0	0	0	0
ENSG00000253742	0	0	0	0	0	0	0	0	0	0	0	0
ENSG00000254167	0	0	0	0	0	0	0	0	0	0	0	0
ENSG00000119638	6538	6075	6351	6858	6398	5867	7041	6175	6524	6250	5785	6680
ENSG00000279140	0	0	0	0	0	0	2	0	0	1	0	0
ENSG00000258701	142	68	97	104	102	107	100	87	99	88	109	81
ENSG00000239365	1	2	0	0	0	2	1	1	0	2	1	0
ENSG00000196183	2	0	0	0	1	0	0	1	1	0	0	0
ENSG00000075413	4316	3995	3852	4494	4332	3688	4914	4486	4684	4878	4592	4791
ENSG00000205978	907	575	846	611	500	532	733	489	493	359	339	271
ENSG00000139899	58	22	41	41	27	31	53	52	67	49	49	38
ENSG00000100441	2988	2452	2505	2774	2560	2193	3697	3311	3376	3115	2763	2807
ENSG00000258744	296	330	297	184	205	183	335	307	339	296	257	246
ENSG00000092009	0	0	0	0	0	0	0	0	0	0	0	0
ENSG00000258657	1	0	1	0	0	0	0	0	0	0	0	0
ENSG00000100450	0	0	0	0	0	0	0	0	0	0	0	0
ENSG00000100453	0	0	0	0	0	0	0	0	0	0	0	0
ENSG00000100448	0	0	0	0	0	0	0	0	0	0	0	0
ENSG00000258421	0	0	0	0	0	0	0	0	0	0	0	0
ENSG00000021645	0	0	2	0	2	0	1	0	1	1	0	2
ENSG00000199454	0	0	0	0	0	0	0	0	0	0	0	0
ENSG00000239438	0	0	0	0	0	0	0	0	0	0	0	0
ENSG00000258723	0	0	0	0	0	0	0	0	0	0	0	0
ENSG00000258719	0	0	0	0	0	0	0	0	0	0	0	0
ENSG00000258874	0	0	0	0	0	0	0	0	0	0	0	0
ENSG00000258478	0	0	0	0	0	0	0	0	0	0	0	0
ENSG00000258829	0	0	0	0	0	0	0	0	0	0	0	0
ENSG00000258419	0	0	0	0	0	0	0	0	0	0	0	0
ENSG00000258662	0	0	0	0	0	0	0	0	0	0	0	0
ENSG00000259106	0	0	0	0	0	0	0	0	0	0	0	0
ENSG00000287118	0	0	0	0	0	0	0	0	0	0	0	0
ENSG00000258637	0	0	0	0	0	0	0	0	0	0	0	0
ENSG00000258416	0	0	0	0	0	0	0	0	0	0	0	0
ENSG00000287913	0	0	0	0	0	0	0	0	0	0	0	0
ENSG00000207089	0	0	0	0	0	0	0	0	0	0	0	0
ENSG00000270975	0	0	0	0	0	0	0	0	0	0	0	0
ENSG00000258565	0	0	0	0	1	1	0	0	1	0	0	0
ENSG00000258967	0	0	0	0	0	0	0	0	0	0	0	0
ENSG00000258531	0	0	0	0	0	0	0	0	0	0	0	0
ENSG00000259062	3	4	0	9	6	2	0	5	4	2	3	2
ENSG00000242293	0	0	0	0	0	0	0	0	0	0	0	0
ENSG00000139990	5891	4974	5057	4821	4757	4027	6102	5767	5839	5676	5162	4988
ENSG00000259165	0	0	0	0	0	0	0	0	0	0	0	0
ENSG00000206768	0	0	2	0	0	0	0	0	0	0	0	0
ENSG00000276063	2	4	1	2	3	1	7	3	4	0	2	0
ENSG00000278587	0	0	0	0	0	0	0	0	0	0	0	0
ENSG00000258350	0	0	0	0	0	0	0	0	0	0	0	0
ENSG00000092140	1212	1283	1240	1988	2047	1803	1265	1204	1139	1507	1516	1788
ENSG00000258648	0	0	0	0	0	0	0	0	0	0	0	0
ENSG00000243855	0	0	0	0	0	0	0	0	0	0	0	0
ENSG00000092108	4021	4141	3760	4293	4303	3666	4352	4136	4467	4324	3649	4657
ENSG00000280281	0	0	0	0	0	0	0	0	0	0	0	0
ENSG00000140093	9	3	2	47	34	35	16	14	14	91	95	98
ENSG00000170099	8414	5520	4484	65974	66854	51401	12782	11451	9236	81594	82684	69871
ENSG00000258597	0	1	0	3	5	1	1	0	1	1	0	1
ENSG00000197249	4796	3678	3524	7897	7830	6162	5842	5250	4291	8207	8199	6545
ENSG00000256357	2	0	0	0	1	2	2	0	0	2	1	4
ENSG00000186910	19	7	18	15	9	21	18	24	25	20	10	15
ENSG00000170054	4	0	0	3	4	3	1	0	0	0	2	8
ENSG00000165953	0	0	0	0	0	0	0	0	0	0	0	0
ENSG00000129484	1088	1162	1063	1555	1652	1577	948	902	880	1190	1167	1359
ENSG00000133943	3486	2565	2935	2722	2465	2222	2980	2533	2541	2402	2271	1961
ENSG00000129467	24	16	16	12	13	9	8	11	7	13	4	8
ENSG00000187097	3329	3444	3195	3181	3198	2931	3411	2928	3167	3167	2615	3222
ENSG00000227051	5672	4776	4532	6888	6574	5312	7308	6665	6811	9476	9214	8996
ENSG00000119715	4	3	9	6	3	1	9	7	6	4	2	4
ENSG00000168398	489	402	530	297	288	297	281	302	350	251	247	268
ENSG00000092067	0	0	0	0	0	0	0	0	0	0	0	0
ENSG00000092199	22132	22578	19878	23995	23688	20138	26264	23466	24950	25563	22238	25709
ENSG00000053254	2837	2068	2138	2318	2013	1851	3243	2781	2765	2657	2251	2335
ENSG00000089775	745	721	658	812	775	665	883	805	773	911	772	943
ENSG00000151327	2561	2660	2440	3077	3230	2633	3417	3177	3271	3835	3353	3346
ENSG00000250366	0	0	0	0	0	0	0	0	0	0	0	0
ENSG00000155465	2	1	0	6	2	1	2	2	2	2	2	1
ENSG00000157227	15	15	10	5	14	16	17	14	11	9	8	9
ENSG00000252800	0	0	0	0	0	0	0	0	0	0	0	0
ENSG00000140006	1330	1275	1106	1481	1322	1091	1460	1335	1333	1477	1225	1472
ENSG00000258962	0	0	0	0	0	0	0	0	0	0	0	0
ENSG00000275154	0	0	0	0	0	0	0	0	0	0	0	0
ENSG00000260711	78	70	59	48	57	38	74	74	101	82	46	60
ENSG00000165929	12639	11445	10340	8529	7011	6603	13448	10893	12101	10427	8486	10459
ENSG00000100815	7285	6764	6625	6578	6020	5419	7514	7189	7642	6803	5709	7058
ENSG00000259020	0	0	0	0	0	1	0	0	0	0	0	0
ENSG00000066427	1086	955	858	1045	885	812	1264	1119	1211	1111	958	1104
ENSG00000183648	1425	1820	1498	1555	2008	1487	1719	1634	1669	1688	1594	1437
ENSG00000165934	6282	6328	5850	7532	7341	6588	7585	7010	7076	7627	7130	8380
ENSG00000140092	169	190	169	132	127	128	226	243	244	157	158	177
ENSG00000092203	4178	3894	3887	3980	3625	3431	4498	4142	4253	3946	3596	3932
ENSG00000165819	1739	1837	1511	1940	1976	1641	2054	1900	1853	2079	1919	1957
ENSG00000165821	1665	1171	1573	910	835	811	2518	2395	2347	1669	1677	1370
ENSG00000257096	0	0	0	0	0	0	0	0	1	0	0	0
ENSG00000201358	0	0	0	0	0	0	0	0	0	0	0	0
ENSG00000251792	0	0	0	0	0	0	0	0	0	0	0	0
ENSG00000100483	312	310	275	406	404	362	374	310	353	397	345	439
ENSG00000100485	2929	3058	2805	2810	2713	2357	5142	4608	4972	4238	3763	4556
ENSG00000087299	983	1085	944	1407	1366	1238	1288	1203	1327	1508	1320	1634
ENSG00000264712	0	0	0	0	0	0	0	0	0	0	0	0
ENSG00000259071	0	0	0	0	0	0	0	0	0	0	0	0
ENSG00000258857	1	1	1	3	2	0	1	0	2	1	1	1
ENSG00000125375	710	621	711	777	757	614	749	657	745	662	623	646
ENSG00000100490	8	9	8	20	19	27	13	4	7	14	13	19
ENSG00000092200	33	33	31	35	26	12	7	17	21	15	8	15
ENSG00000271780	88	59	59	66	59	29	85	87	71	76	67	41
ENSG00000272444	17	11	11	8	16	11	18	34	20	30	17	6
ENSG00000259013	0	0	0	0	0	0	0	0	0	0	0	0
ENSG00000133983	168	158	222	169	168	141	213	175	211	189	147	160
ENSG00000258644	0	0	0	1	1	0	0	0	0	1	0	0
ENSG00000222640	0	0	0	0	0	0	0	0	0	0	0	0
ENSG00000213463	5462	5797	5325	5048	4957	4336	5380	4999	5286	4887	4283	5151
ENSG00000139985	27	23	15	22	21	23	11	11	3	13	11	14
ENSG00000257759	0	0	1	2	0	0	3	0	0	0	1	1
ENSG00000259158	16	12	7	12	8	7	18	9	13	12	11	10
ENSG00000252263	0	0	0	0	0	0	0	0	0	0	0	0
ENSG00000134007	8	2	4	1	2	5	9	6	3	2	2	6
ENSG00000274397	0	0	0	0	0	0	0	0	0	0	0	0
ENSG00000133997	1466	1420	1247	1529	1351	1155	1474	1364	1434	1445	1302	1436
ENSG00000259115	0	0	0	0	0	0	0	0	0	0	0	0
ENSG00000258951	0	0	0	0	0	0	0	0	0	0	0	0
ENSG00000245466	4	12	7	2	1	3	1	1	2	5	0	9
ENSG00000240837	0	0	0	0	0	0	0	0	0	0	0	0
ENSG00000133985	3827	3122	3522	3420	3407	3134	2977	2686	2904	3034	2917	2795
ENSG00000258689	5	1	2	7	0	2	4	0	1	3	1	0
ENSG00000259153	461	467	457	371	400	336	385	389	390	324	272	265
ENSG00000275630	1	0	0	0	0	0	0	0	0	0	0	0
ENSG00000151322	0	0	3	0	0	0	0	2	0	0	0	0
ENSG00000287153	0	0	0	0	0	0	0	0	0	0	0	0
ENSG00000287777	0	0	0	0	0	0	0	0	0	0	0	0
ENSG00000258897	0	0	0	0	0	0	0	0	0	0	0	0
ENSG00000258702	2	4	2	4	3	1	7	1	10	0	0	2
ENSG00000223299	0	0	0	0	0	0	0	0	0	0	0	0
ENSG00000287350	0	0	0	0	0	0	0	0	0	0	0	0
ENSG00000258979	0	0	0	0	0	0	0	0	0	0	0	0
ENSG00000287772	0	0	0	0	0	0	0	0	0	0	0	0
ENSG00000280070	0	1	0	0	0	0	0	0	0	0	0	0
ENSG00000288034	0	0	0	0	0	0	0	0	0	0	0	0
ENSG00000259026	0	0	0	0	0	0	0	0	0	0	0	0
ENSG00000258393	0	0	0	0	0	0	0	0	0	0	0	0
ENSG00000006432	2688	2143	2779	2718	2660	2724	3309	3115	3323	3174	3065	3285
ENSG00000258680	0	0	0	0	0	0	0	0	0	0	0	0
ENSG00000270713	0	0	0	0	0	0	0	0	0	0	0	0
ENSG00000199285	0	0	0	0	0	0	0	0	0	0	0	0
ENSG00000100934	4605	4748	4422	4769	5017	4187	4004	3593	3781	3518	3137	3720
ENSG00000259121	0	0	0	0	0	0	0	0	0	0	0	0
ENSG00000258651	3	3	2	0	4	2	5	6	2	5	6	4
ENSG00000258591	7	8	2	0	0	2	5	9	5	1	0	4
ENSG00000182400	1758	1800	1595	1757	1758	1581	3420	3185	3274	3262	2853	3407
ENSG00000285830	0	0	0	0	1	0	0	1	1	0	0	1
ENSG00000241984	0	0	0	0	0	0	0	0	0	0	0	0
ENSG00000259083	1	1	0	0	4	3	2	1	0	1	1	0
ENSG00000100941	5305	6884	4511	6969	8129	6581	5711	5846	6258	7383	7278	7743
ENSG00000258671	0	0	0	1	0	0	0	0	0	0	0	0
ENSG00000270503	1	1	1	4	1	1	1	2	1	2	0	1
ENSG00000258940	66	61	77	50	42	29	80	103	80	59	53	57
ENSG00000100749	726	786	667	1300	1365	1131	546	537	480	806	831	930
ENSG00000100532	692	641	548	721	703	612	999	814	841	844	718	824
ENSG00000258425	0	0	0	0	0	0	0	0	0	0	0	0
ENSG00000258976	1	0	1	0	0	0	0	0	0	0	0	0
ENSG00000119682	3899	3460	3762	3881	3804	3687	3148	3043	3224	3062	2920	3432
ENSG00000258439	0	0	0	0	0	0	0	0	0	0	0	0
ENSG00000222604	0	0	0	0	0	0	0	0	0	0	0	0
ENSG00000119616	3055	2970	2953	3172	3225	2874	3395	3311	3328	3224	3172	3317
ENSG00000119596	5560	4793	5794	5401	4903	4801	5552	5535	6098	5457	4607	5752
ENSG00000168175	5013	4233	4507	5053	5167	4847	6240	5897	6025	6322	6045	6020
ENSG00000131981	7740	7072	6691	5831	6340	4834	6269	5644	6019	5490	5112	4713
ENSG00000126787	1454	1543	1419	3187	3525	3245	729	776	595	1638	1679	1782
ENSG00000258050	0	0	0	0	0	0	0	0	0	0	0	0
ENSG00000279392	7	11	4	7	10	6	8	4	6	8	9	10
ENSG00000271180	0	0	0	0	0	0	0	0	0	0	0	0
ENSG00000258413	7	1	5	2	5	1	0	6	5	4	6	8
ENSG00000178974	1717	1547	1502	1991	1972	1715	2087	1785	1956	2023	1856	1935
ENSG00000239686	0	0	0	0	0	0	0	0	0	0	0	0
ENSG00000278818	0	0	1	1	0	0	0	1	0	0	0	0
ENSG00000258469	3	3	2	5	0	1	2	2	3	2	1	3
ENSG00000258455	0	0	0	0	0	0	0	0	0	0	0	0
ENSG00000126775	1571	1433	1457	1343	1333	1112	2034	1959	2143	1696	1687	1787
ENSG00000259318	10	8	20	6	12	13	20	17	25	17	18	16
ENSG00000182521	0	0	0	1	0	0	0	0	0	0	0	0
ENSG00000239199	0	0	0	0	0	0	0	0	0	0	0	0
ENSG00000186615	213	206	216	210	145	174	258	269	246	196	199	224
ENSG00000213641	0	0	0	0	0	0	0	0	0	0	0	0
ENSG00000271484	0	0	0	0	0	0	0	0	0	0	0	0
ENSG00000200742	1	1	1	1	0	0	0	0	2	2	2	1
ENSG00000072121	5822	3848	4881	5017	4010	3862	5781	5129	5156	4776	4616	4630
ENSG00000182185	631	533	520	536	514	460	622	497	545	527	469	450
ENSG00000258837	7	7	6	5	8	6	7	10	8	5	5	8
ENSG00000244677	0	0	0	0	1	0	0	0	0	0	0	0
ENSG00000243546	0	0	0	0	0	0	0	0	0	0	0	0
ENSG00000240210	0	0	0	0	0	0	0	0	0	0	0	0
ENSG00000258477	0	1	1	0	1	1	2	0	1	2	3	0
ENSG00000287385	0	1	6	1	2	0	1	0	0	0	0	0
ENSG00000259038	12	18	16	2	3	2	13	11	17	13	4	5
ENSG00000258623	0	0	0	0	0	0	0	0	0	0	0	0
ENSG00000242941	0	1	1	0	0	0	1	0	0	0	0	0
ENSG00000287167	0	0	0	0	0	0	0	0	0	0	0	0
ENSG00000260806	26	27	25	22	27	18	20	30	20	28	26	29
ENSG00000259110	0	0	0	0	0	0	0	0	0	0	0	0
ENSG00000285584	0	0	0	0	0	0	0	0	0	0	0	0
ENSG00000258860	0	0	0	0	0	0	0	1	0	0	0	0
ENSG00000240023	0	1	2	0	0	0	0	0	0	1	0	0
ENSG00000100906	3855	2392	2765	2648	2090	1819	2266	1881	1942	1834	1682	1438
ENSG00000259022	1	0	0	1	0	0	1	3	2	1	0	2
ENSG00000259017	0	3	2	0	0	2	1	0	0	0	1	0
ENSG00000259105	0	0	0	0	0	0	0	0	0	0	0	0
ENSG00000258783	0	1	2	4	5	5	4	0	1	4	0	3
ENSG00000168348	6	2	6	5	6	1	5	2	5	6	2	2
ENSG00000253059	0	0	0	0	0	0	0	0	0	0	0	0
ENSG00000257957	0	0	0	0	0	0	0	0	0	0	0	0
ENSG00000258938	28	12	20	18	21	12	27	30	16	16	12	17
ENSG00000258300	0	0	0	0	0	2	0	0	0	0	0	0
ENSG00000100916	1051	1068	966	1073	978	890	1263	1092	1117	1014	892	1044
ENSG00000257272	0	0	1	0	0	0	0	0	0	0	0	1
ENSG00000257307	0	0	0	0	0	0	0	0	0	0	0	0
ENSG00000257614	0	0	0	0	0	0	0	0	0	0	0	0
ENSG00000257720	0	0	0	0	0	0	0	0	0	0	0	0
ENSG00000257826	0	0	0	0	0	0	0	0	0	0	0	0
ENSG00000092020	425	469	414	612	567	441	469	438	432	494	495	468
ENSG00000166170	4715	4041	3724	5319	4456	4132	4429	3779	3963	4566	3868	4570
ENSG00000022976	1056	919	881	942	1002	789	1080	1020	956	1091	1018	875
ENSG00000100949	450	250	371	398	428	321	322	300	281	326	393	223
ENSG00000100796	5720	5053	4485	5660	5106	4305	4274	3916	4296	4197	3561	4351
ENSG00000140009	10	8	9	66	60	65	15	12	11	86	90	110
ENSG00000092036	459	471	390	569	582	484	524	501	426	541	454	472
ENSG00000182218	0	0	1	0	1	0	0	1	1	0	0	1
ENSG00000119673	698	496	594	983	910	707	628	513	595	688	626	520
ENSG00000177465	1519	1445	1475	3036	2796	2671	1117	850	870	1648	1382	1459
ENSG00000139914	1	1	3	5	0	0	2	1	1	3	1	0
ENSG00000165762	0	0	0	0	0	0	0	0	0	0	0	0
ENSG00000165379	0	0	0	0	0	0	0	0	0	0	0	0
ENSG00000176299	0	0	0	0	0	0	0	0	0	0	0	0
ENSG00000169484	0	0	0	0	0	0	0	0	0	0	0	0
ENSG00000255804	0	0	0	0	0	0	0	0	0	0	0	0
ENSG00000176253	0	0	0	0	0	0	0	0	0	0	0	0
ENSG00000155249	0	0	0	0	0	0	0	0	0	0	0	0
ENSG00000169208	0	0	0	0	0	0	0	0	0	0	0	0
ENSG00000197734	2	0	3	1	1	0	0	0	2	0	1	2
ENSG00000258027	0	0	0	0	0	0	0	0	0	0	0	0
ENSG00000278184	0	0	0	0	0	0	0	0	0	0	0	0
ENSG00000174373	4163	3870	4243	4555	4183	3862	4606	4354	4863	4307	3781	4865
ENSG00000012983	2359	2557	2056	2503	2490	2224	3766	3365	3811	3796	3232	3852
ENSG00000197102	20272	11335	27140	19681	15819	19201	19400	20800	22379	16740	17923	21253
ENSG00000100813	5972	5655	5344	5857	6078	5227	6299	5915	6242	6378	5845	6010
ENSG00000252497	0	0	0	0	0	0	0	0	0	0	0	0
ENSG00000125954	3	1	2	1	1	1	1	0	2	0	0	2
ENSG00000176153	8	1	3	3	6	2	1	4	2	3	1	1
ENSG00000139998	5032	4556	4696	4305	4426	3568	2107	2031	2030	2126	2042	1982
ENSG00000257365	473	343	484	508	548	458	421	314	383	432	440	343
ENSG00000272158	1	0	1	2	0	1	2	0	1	0	0	1
ENSG00000125952	2339	1727	1916	2084	2265	1880	2276	1980	2087	2349	2214	1947
ENSG00000266531	0	0	0	0	0	0	0	0	0	0	0	0
ENSG00000259118	0	0	0	0	0	0	1	0	1	0	0	0
ENSG00000172590	361	364	320	383	459	311	425	408	357	452	398	348
ENSG00000185650	8371	6751	7186	6215	6386	5488	6353	5384	5698	5578	5172	4987
ENSG00000196553	0	0	0	0	1	0	0	0	0	0	0	0
ENSG00000177108	0	2	1	4	1	0	2	0	2	5	5	5
ENSG00000269883	0	0	0	0	0	0	0	0	0	0	0	0
ENSG00000258552	0	0	0	0	0	0	0	0	0	0	0	0
ENSG00000201384	0	0	0	0	0	0	0	0	0	0	0	0
ENSG00000221754	0	0	0	0	0	0	0	0	0	0	0	0
ENSG00000100577	1822	1109	1444	1602	1464	1226	1502	1243	1244	1250	1262	858
ENSG00000100580	2074	1744	1979	2216	2137	1935	3794	3386	3562	4860	4310	4759
ENSG00000258510	0	0	0	0	0	0	0	0	0	0	0	0
ENSG00000100583	422	387	320	306	322	224	510	479	414	494	396	420
ENSG00000183828	462	195	307	332	407	238	465	444	393	369	462	171
ENSG00000185024	1119	662	929	864	984	711	838	830	861	841	838	686
ENSG00000258500	0	0	1	0	0	0	0	0	0	0	0	1
ENSG00000253075	0	0	0	0	0	0	0	0	0	0	0	0
ENSG00000183092	0	1	0	2	1	2	1	1	3	2	0	0
ENSG00000259031	3	0	1	1	3	0	2	0	3	1	1	0
ENSG00000258576	0	0	0	0	0	0	0	0	0	0	0	0
ENSG00000197358	4	2	6	2	1	0	3	1	0	1	4	2
ENSG00000257869	16	20	31	29	26	20	37	24	25	28	11	18
ENSG00000240179	0	0	0	0	0	0	0	0	0	1	0	0
ENSG00000258038	225	172	177	177	205	156	242	195	257	179	222	235
ENSG00000257523	0	0	0	0	0	0	0	2	0	0	0	0
ENSG00000258028	51	44	49	36	45	47	50	54	35	54	41	39
ENSG00000252065	0	0	0	0	0	0	0	0	0	0	0	0
ENSG00000257522	1	0	1	0	0	0	0	0	0	0	0	0
ENSG00000258107	0	0	0	0	0	0	0	0	0	0	0	0
ENSG00000286040	0	0	0	0	0	0	0	0	0	0	0	0
ENSG00000212518	0	0	0	0	0	0	0	0	0	0	0	0
ENSG00000257120	0	0	0	0	0	0	0	0	0	0	0	0
ENSG00000252686	0	0	0	0	0	0	0	0	0	0	0	0
ENSG00000287142	0	0	0	0	0	0	0	0	0	0	0	0
ENSG00000186960	0	0	0	0	0	1	3	0	0	0	0	0
ENSG00000198133	438	286	340	1597	1312	1246	453	356	383	472	462	444
ENSG00000259116	1	1	2	0	1	0	0	1	0	1	0	0
ENSG00000259160	0	0	0	0	0	0	0	0	0	0	0	0
ENSG00000165807	3	3	6	4	10	8	5	4	4	5	7	5
ENSG00000259076	0	0	0	0	0	0	0	0	0	0	0	0
ENSG00000259010	0	1	0	1	0	0	1	0	0	0	0	0
ENSG00000126822	1230	674	1033	1133	1247	1051	811	792	772	908	989	686
ENSG00000070182	5	0	6	24	33	19	4	4	1	11	4	7
ENSG00000284269	0	0	0	0	0	0	0	0	0	0	0	0
ENSG00000009830	1354	1078	1218	1500	1651	1393	1607	1322	1408	1819	1872	1745
ENSG00000184394	0	0	0	0	0	0	0	0	0	0	0	0
ENSG00000142208	8322	4449	7100	6222	7578	5939	2807	2522	2572	2749	3417	1877
ENSG00000221977	0	0	0	0	0	0	0	0	0	0	0	0
ENSG00000207952	0	0	0	0	0	0	0	0	0	0	0	0
ENSG00000184887	1584	1050	1467	1662	1860	1487	1610	1521	1465	1607	1800	1180
ENSG00000176198	0	0	0	0	2	1	0	0	0	0	0	0
ENSG00000198513	34	38	38	50	40	18	49	28	29	28	23	33
ENSG00000240513	0	0	0	0	0	0	1	0	0	0	0	0
ENSG00000213867	0	0	0	0	0	0	0	0	0	0	0	0
ENSG00000100473	0	0	0	0	0	1	0	0	0	0	0	1
ENSG00000258525	1	3	3	0	3	2	0	0	3	3	6	0
ENSG00000196792	1639	1734	1528	1723	1792	1420	2606	2349	2497	2324	2196	2542
ENSG00000258886	0	0	0	0	0	0	0	0	0	0	0	0
ENSG00000258968	0	0	0	0	0	0	0	0	0	0	0	0
ENSG00000092148	11571	10576	11999	11512	10344	10085	13328	12678	13397	12112	10137	13373
ENSG00000258640	0	0	0	0	0	0	0	0	0	0	0	0
ENSG00000207440	0	0	0	0	0	0	0	0	0	0	0	0
ENSG00000202402	0	0	0	0	0	0	0	0	0	0	0	0
ENSG00000257831	1	0	0	0	0	1	0	0	0	0	0	0
ENSG00000199291	0	0	0	0	0	0	0	0	0	0	0	0
ENSG00000072110	5201	3283	4194	6794	6919	5693	5318	4963	4516	5981	6584	4793
ENSG00000100478	360	405	365	418	390	306	561	460	518	492	486	432
ENSG00000258902	0	0	0	0	0	0	0	0	0	0	0	0
ENSG00000258814	0	0	0	0	0	0	0	0	0	0	0	0
ENSG00000259107	0	0	0	0	0	0	0	0	0	0	0	0
ENSG00000205562	0	0	0	0	0	0	0	0	0	0	0	0
ENSG00000258945	0	0	0	0	0	0	0	0	0	0	0	0
ENSG00000185070	0	0	0	0	0	0	0	0	0	0	0	0
ENSG00000286333	0	0	0	0	0	0	0	0	0	0	0	0
ENSG00000273830	0	0	0	0	0	0	0	0	0	0	0	0
ENSG00000258871	0	0	0	0	0	0	0	0	0	0	0	0
ENSG00000285936	0	0	0	0	0	0	0	0	0	1	0	0
ENSG00000206751	0	0	0	0	0	0	0	0	0	0	0	0
ENSG00000176043	0	0	0	0	0	0	0	0	0	0	0	0
ENSG00000176473	338	237	306	234	238	227	310	297	319	292	309	181
ENSG00000090060	13834	13605	12709	15658	15677	13935	14586	13216	13853	14221	12832	15032
ENSG00000133961	7594	6889	6812	6539	6573	5701	9063	9039	8611	7309	7326	7074
ENSG00000258289	6409	6589	5819	6653	6297	5305	8298	7726	7962	7430	6805	7855
ENSG00000092208	735	736	610	908	854	826	692	642	623	724	654	696
ENSG00000205683	3	7	3	4	2	0	5	4	10	6	3	1
ENSG00000176281	0	0	0	0	0	0	0	0	0	0	0	0
ENSG00000257115	0	0	0	0	0	0	2	0	0	0	0	0
ENSG00000140043	1371	1296	1238	1324	1192	1158	1280	1128	1293	1085	993	1218
ENSG00000196832	0	0	0	0	0	0	0	0	0	0	0	0
ENSG00000066735	2	0	0	3	6	8	1	4	2	3	2	1
ENSG00000100836	304	413	270	324	431	292	385	399	460	474	437	452
ENSG00000027075	2180	2162	1952	1687	1656	1335	1438	1242	1467	1071	879	1061
ENSG00000276240	0	0	0	0	0	0	0	0	0	0	0	0
ENSG00000100445	635	561	563	550	674	516	645	621	656	691	707	563
ENSG00000165553	0	0	0	0	0	0	0	0	3	1	0	0
ENSG00000258453	0	1	0	0	0	0	0	0	0	0	0	0
ENSG00000139915	896	967	923	778	757	793	553	430	500	378	341	451
ENSG00000169488	0	0	0	0	0	0	0	0	0	0	0	0
ENSG00000165795	1411	1072	1142	1075	927	831	933	715	734	787	605	628
ENSG00000169397	0	0	0	0	0	0	0	0	0	0	0	0
ENSG00000211780	0	0	0	0	0	0	0	0	0	0	0	0
ENSG00000211781	0	0	0	0	0	0	0	0	0	0	0	0
ENSG00000211782	0	0	0	0	0	0	0	0	0	0	0	0
ENSG00000211783	0	0	0	0	0	0	0	0	0	0	0	0
ENSG00000211784	0	0	0	0	0	0	0	0	0	0	0	0
ENSG00000256474	0	0	0	0	0	0	0	0	0	0	0	0
ENSG00000211785	0	0	0	0	0	0	0	0	0	0	0	0
ENSG00000211786	0	0	0	0	0	0	0	0	0	0	0	0
ENSG00000211787	0	0	0	0	0	0	0	0	0	0	0	0
ENSG00000211788	0	0	0	0	0	0	0	0	0	0	0	0
ENSG00000211789	0	0	0	0	0	0	0	0	0	0	0	0
ENSG00000211790	0	0	0	0	0	0	0	0	0	0	0	0
ENSG00000256379	0	0	0	0	0	0	0	0	0	0	0	0
ENSG00000211791	0	0	0	0	0	0	0	0	0	0	0	0
ENSG00000211792	0	0	0	0	0	0	0	0	0	0	0	0
ENSG00000211793	0	0	0	0	0	0	0	0	0	0	0	0
ENSG00000258482	0	0	0	0	0	0	0	0	0	0	0	0
ENSG00000258557	0	0	0	0	0	0	0	0	0	0	0	0
ENSG00000211794	0	0	0	0	0	0	0	0	0	0	0	0
ENSG00000211795	0	0	0	0	0	0	0	0	0	0	0	0
ENSG00000211796	0	0	0	0	0	0	0	0	0	0	0	0
ENSG00000211797	0	0	0	0	0	0	0	0	0	0	0	0
ENSG00000211798	1	0	1	0	0	0	1	1	1	0	0	0
ENSG00000211799	0	0	0	0	1	3	0	0	1	1	0	0
ENSG00000258705	0	0	0	0	0	0	0	0	0	0	0	0
ENSG00000211800	0	0	0	0	0	0	0	0	0	0	0	0
ENSG00000211801	0	0	0	0	0	0	0	0	0	0	0	0
ENSG00000276428	0	0	0	0	0	0	0	0	0	0	0	0
ENSG00000211802	0	0	0	0	0	0	0	0	0	0	0	0
ENSG00000211803	0	0	0	0	0	0	0	0	0	0	0	0
ENSG00000211804	0	0	0	0	0	0	0	0	0	0	0	0
ENSG00000211805	0	0	0	0	0	0	0	0	0	0	0	0
ENSG00000211806	0	0	0	0	0	0	0	0	0	0	0	0
ENSG00000211807	0	0	0	0	0	0	0	0	0	0	0	0
ENSG00000211808	0	0	0	0	0	0	0	0	0	0	0	0
ENSG00000211809	0	0	0	0	0	0	0	0	0	0	0	0
ENSG00000258835	0	0	0	0	0	0	0	0	0	0	0	0
ENSG00000211810	0	0	0	0	0	0	0	0	0	0	0	0
ENSG00000259092	0	0	0	0	0	0	0	0	0	0	0	0
ENSG00000249048	0	0	0	0	0	0	0	0	0	0	0	0
ENSG00000258905	0	0	0	0	0	0	0	0	0	0	0	0
ENSG00000258812	0	0	0	0	0	0	0	0	0	0	0	0
ENSG00000211812	0	0	0	0	0	0	0	0	0	0	0	0
ENSG00000211813	0	0	0	0	0	0	0	0	0	0	0	0
ENSG00000211814	0	0	0	0	0	0	0	0	0	0	0	0
ENSG00000211815	0	0	0	0	0	0	0	0	0	0	0	0
ENSG00000259068	0	0	0	0	0	0	0	0	0	0	0	0
ENSG00000211816	0	0	0	0	0	0	0	0	0	0	0	0
ENSG00000211817	0	0	0	0	0	0	0	0	0	0	0	0
ENSG00000211818	0	0	0	0	0	0	0	0	0	0	0	0
ENSG00000211819	0	0	0	0	0	0	0	0	0	0	0	0
ENSG00000211820	0	0	0	0	0	0	0	0	0	0	0	0
ENSG00000211896	0	0	1	0	0	0	0	0	1	0	0	0
ENSG00000211897	0	0	0	0	0	1	0	0	0	0	1	0
ENSG00000270371	0	0	0	0	0	0	0	0	0	0	0	0
ENSG00000211898	0	0	0	0	0	0	0	0	0	0	0	0
ENSG00000211899	0	0	3	0	1	0	0	0	0	0	1	0
ENSG00000265612	0	0	0	0	0	0	0	0	0	0	0	0
ENSG00000264024	0	0	0	0	0	0	0	0	0	0	0	0
ENSG00000263413	0	0	0	0	0	0	0	0	0	0	0	0
ENSG00000264781	0	0	0	0	0	0	0	0	0	0	0	0
ENSG00000211900	0	0	0	0	0	0	0	0	0	0	0	0
ENSG00000237111	0	0	0	0	0	0	0	0	0	0	0	0
ENSG00000242472	0	0	0	0	0	0	0	0	0	0	0	0
ENSG00000240041	0	0	0	0	0	0	0	0	0	0	0	0
ENSG00000242887	0	0	0	0	0	0	0	0	0	0	0	0
ENSG00000237547	0	0	0	0	0	0	0	0	0	0	0	0
ENSG00000211904	0	0	0	0	0	0	0	0	0	0	0	0
ENSG00000211905	0	0	0	0	0	0	0	0	0	0	0	0
ENSG00000236597	0	0	0	0	0	0	0	0	0	0	0	0
ENSG00000227335	0	0	0	0	0	0	0	0	0	0	0	0
ENSG00000211907	0	0	0	0	0	0	0	0	0	0	0	0
ENSG00000225825	0	0	0	0	0	0	0	0	0	0	0	0
ENSG00000211909	0	0	0	0	0	0	0	0	0	0	0	0
ENSG00000227196	0	0	0	0	0	0	0	0	0	0	0	0
ENSG00000211911	0	0	0	0	0	0	0	0	0	0	0	0
ENSG00000211912	0	0	0	0	0	0	0	0	0	0	0	0
ENSG00000244620	0	0	0	0	0	0	0	0	0	0	0	0
ENSG00000237020	0	0	0	0	0	0	0	0	0	0	0	0
ENSG00000211914	0	0	0	0	0	0	0	0	0	0	0	0
ENSG00000211915	0	0	0	0	0	0	0	0	0	0	0	0
ENSG00000227800	0	0	0	0	0	0	0	0	0	0	0	0
ENSG00000211917	0	0	0	0	0	0	0	0	0	0	0	0
ENSG00000211918	0	0	0	0	0	0	0	0	0	0	0	0
ENSG00000227108	0	0	0	0	0	0	0	0	0	0	0	0
ENSG00000211920	0	0	0	0	0	0	0	0	0	0	0	0
ENSG00000211921	0	0	0	0	0	0	0	0	0	0	0	0
ENSG00000232543	0	0	0	0	0	0	0	0	0	0	0	0
ENSG00000211923	0	0	0	0	0	0	0	0	0	0	0	0
ENSG00000211924	0	0	0	0	0	0	0	0	0	0	0	0
ENSG00000211925	0	0	0	0	0	0	0	0	0	0	0	0
ENSG00000237197	0	0	0	0	0	0	0	0	0	0	0	0
ENSG00000228131	0	0	0	0	0	0	0	0	0	0	0	0
ENSG00000211928	0	0	0	0	0	0	0	0	0	0	0	0
ENSG00000233655	0	0	0	0	0	0	0	0	0	0	0	0
ENSG00000211930	0	0	0	0	0	0	0	0	0	0	0	0
ENSG00000211931	0	0	0	0	0	0	0	0	0	0	0	0
ENSG00000226777	0	0	1	0	0	1	0	0	0	0	1	0
ENSG00000236170	0	0	0	0	0	0	0	0	0	0	0	0
ENSG00000211933	0	0	0	0	0	0	0	0	0	0	0	0
ENSG00000254279	0	0	0	0	0	0	0	0	0	0	0	0
ENSG00000271968	0	0	0	0	0	0	0	0	0	0	0	0
ENSG00000225200	4	5	4	1	2	3	2	4	3	8	7	3
ENSG00000211934	0	0	0	0	0	0	0	0	0	0	0	0
ENSG00000253780	0	0	0	0	0	0	0	0	0	0	0	0
ENSG00000211935	0	0	0	0	0	0	0	0	0	0	0	0
ENSG00000276775	0	0	0	0	0	0	0	0	0	0	0	0
ENSG00000282122	0	0	0	0	0	0	0	0	0	0	0	0
ENSG00000211937	0	0	0	0	0	0	0	0	0	0	0	0
ENSG00000253387	0	0	0	0	0	0	0	0	0	0	0	0
ENSG00000254053	0	0	0	0	0	0	0	0	0	0	0	0
ENSG00000253763	0	0	0	0	0	0	0	0	0	0	0	0
ENSG00000211938	0	0	0	0	0	0	0	0	0	0	0	0
ENSG00000199480	0	0	0	0	0	0	0	0	0	0	0	0
ENSG00000254329	0	0	0	0	0	0	0	0	0	0	0	0
ENSG00000211970	0	0	0	0	0	0	0	0	0	0	0	0
ENSG00000253132	0	0	0	0	0	0	0	0	0	0	0	0
ENSG00000253747	0	0	0	0	0	0	0	0	0	0	0	0
ENSG00000253936	0	0	0	0	0	0	0	0	0	0	0	0
ENSG00000223648	0	0	0	0	0	0	0	0	0	0	0	0
ENSG00000253209	0	0	0	0	0	0	0	0	0	0	0	0
ENSG00000253169	0	0	0	0	0	0	0	0	0	0	0	0
ENSG00000211972	0	0	0	0	0	0	0	0	0	0	0	0
ENSG00000253274	0	0	0	0	0	0	0	0	0	0	0	0
ENSG00000223506	0	0	0	0	0	0	0	0	0	0	0	0
ENSG00000253820	0	0	0	0	0	0	0	0	0	0	0	0
ENSG00000254036	0	0	0	0	0	0	0	0	0	0	0	0
ENSG00000253635	0	0	0	0	0	0	0	0	0	0	0	0
ENSG00000254052	0	0	0	0	0	0	0	0	0	0	0	0
ENSG00000253703	0	0	0	0	0	0	0	0	0	0	0	0
ENSG00000211973	0	0	0	0	0	0	0	0	0	0	0	0
ENSG00000211974	0	0	0	0	0	0	0	0	0	0	0	0
ENSG00000282600	0	0	0	0	0	0	0	0	0	0	0	0
ENSG00000281990	0	0	0	0	0	0	0	0	0	0	0	0
ENSG00000283571	0	0	0	0	0	0	0	0	0	0	0	0
ENSG00000280411	0	0	0	0	0	0	0	0	0	0	0	0
ENSG00000274576	0	0	0	0	0	0	0	0	0	0	0	0
ENSG00000254056	0	0	0	0	0	0	0	0	0	0	0	0
ENSG00000225698	0	0	0	0	0	0	1	0	0	0	0	0
ENSG00000211976	0	1	0	0	0	1	0	0	0	0	0	0
ENSG00000224650	13	9	7	4	10	7	12	8	7	6	1	8
ENSG00000254134	0	0	0	0	0	0	0	0	0	0	0	0
ENSG00000254176	0	0	0	0	0	0	0	0	0	0	0	0
ENSG00000253247	0	0	0	0	0	0	0	0	0	0	0	0
ENSG00000253310	2	0	1	0	0	0	0	0	0	0	0	3
ENSG00000265929	0	0	1	0	0	0	0	0	0	0	0	0
ENSG00000211978	0	0	0	0	0	0	0	0	0	0	0	0
ENSG00000253674	0	0	0	0	0	0	0	0	0	0	0	0
ENSG00000275747	0	0	0	0	0	0	0	0	0	0	0	0
ENSG00000283906	2	0	0	0	0	0	0	0	0	0	0	0
ENSG00000211979	0	0	0	0	0	0	0	0	0	0	0	0
ENSG00000253303	0	0	0	0	0	0	0	0	0	0	0	0
ENSG00000151338	432	455	425	541	494	443	460	413	424	422	398	447
ENSG00000176438	276	192	275	327	307	307	157	140	151	218	225	260
ENSG00000092096	135	52	101	84	84	82	110	99	98	94	95	80
ENSG00000126803	38	30	37	88	86	53	22	19	18	47	60	32
ENSG00000100565	0	0	0	0	0	0	0	0	0	0	0	0
ENSG00000119608	0	0	0	0	0	1	0	0	0	0	0	0
ENSG00000197555	2731	2197	2570	2796	2744	2662	2798	2806	2852	2769	2719	2865
ENSG00000126804	2343	2398	2184	2278	2048	1790	2522	2327	2483	2326	1939	2412
ENSG00000100505	177	158	151	81	75	79	306	294	336	207	199	214
ENSG00000100884	0	0	0	0	0	0	0	0	0	0	0	0
ENSG00000176230	0	0	0	0	0	0	0	0	0	0	0	0
ENSG00000139880	238	203	233	246	374	325	237	244	245	324	380	271
ENSG00000258777	0	0	0	2	1	0	0	0	2	1	6	3
ENSG00000100644	8074	7079	6342	8588	8106	7293	9101	8296	8403	10085	9025	10614
ENSG00000258667	39	47	53	38	35	22	18	24	19	24	15	23
ENSG00000258964	0	0	0	0	0	0	0	0	0	0	0	0
ENSG00000023608	430	397	369	405	402	281	609	479	530	594	482	603
ENSG00000279633	0	0	2	1	0	0	2	1	0	0	1	0
ENSG00000139973	23	20	29	10	22	15	4	4	6	4	2	7
ENSG00000258956	0	0	0	0	0	0	0	0	0	0	0	0
ENSG00000258842	0	0	0	0	0	0	0	0	0	0	0	0
ENSG00000258903	0	0	0	0	0	0	0	0	0	0	0	0
ENSG00000186369	1	1	0	0	0	1	0	0	1	0	2	0
ENSG00000259142	0	0	0	0	0	0	0	0	0	0	0	0
ENSG00000270852	0	0	0	0	0	0	0	0	0	0	0	0
ENSG00000258590	1	3	2	2	2	3	2	0	5	1	6	3
ENSG00000258410	0	0	0	0	0	0	0	0	0	0	0	0
ENSG00000259383	0	0	0	0	0	0	0	0	0	0	0	0
ENSG00000277865	0	0	0	0	0	0	0	0	0	0	0	0
ENSG00000259156	0	0	0	0	1	0	0	0	0	0	0	0
ENSG00000259098	4	3	3	2	1	3	2	1	3	0	2	2
ENSG00000259769	0	0	0	0	0	0	0	0	0	0	0	0
ENSG00000259152	0	0	0	0	0	0	0	0	0	0	0	0
ENSG00000286884	0	0	0	0	0	0	0	0	0	0	0	0
ENSG00000214265	0	0	0	0	0	0	0	0	0	0	0	0
ENSG00000258771	0	0	0	0	0	0	0	0	0	0	0	0
ENSG00000271336	0	0	0	0	0	0	0	0	0	0	0	0
ENSG00000259698	0	0	0	0	0	0	0	0	0	0	0	0
ENSG00000260399	0	0	0	0	0	0	0	0	0	0	0	0
ENSG00000278541	0	0	0	0	0	0	0	0	0	0	0	0
ENSG00000279445	0	0	0	0	0	0	0	0	0	0	0	0
ENSG00000259414	1	1	2	1	0	0	1	1	0	1	0	0
ENSG00000261739	0	0	0	0	0	1	0	0	0	0	0	0
ENSG00000237850	0	0	0	0	0	0	0	0	0	0	0	0
ENSG00000153684	0	0	0	0	0	0	0	0	0	0	0	0
ENSG00000270961	0	0	0	0	0	0	0	0	0	0	0	0
ENSG00000259425	0	0	0	0	1	0	0	0	0	0	0	0
ENSG00000258712	3	4	4	6	6	3	3	1	2	6	4	2
ENSG00000260053	0	0	0	0	0	0	0	0	0	0	0	0
ENSG00000258916	0	0	0	0	0	0	0	0	0	0	0	0
ENSG00000287922	0	0	0	0	0	0	0	0	0	0	0	0
ENSG00000182974	0	0	0	0	0	0	0	0	0	0	0	0
ENSG00000259905	1	0	0	1	0	1	0	0	0	0	0	0
ENSG00000258721	0	0	0	0	0	0	0	0	0	0	0	0
ENSG00000214254	0	0	0	0	0	0	0	0	0	0	0	0
ENSG00000274102	0	0	0	0	0	0	0	0	0	0	0	0
ENSG00000285405	0	0	0	0	0	0	0	0	0	0	0	0
ENSG00000282599	0	0	0	0	0	0	0	0	0	0	0	0
ENSG00000276172	0	0	0	0	0	0	0	0	0	0	0	0
ENSG00000270505	0	0	0	0	0	0	0	0	0	0	0	0
ENSG00000278935	0	0	0	0	0	0	0	0	0	0	0	0
ENSG00000258397	0	0	0	0	0	0	0	0	0	0	0	0
ENSG00000287482	0	0	0	0	0	0	0	0	0	0	0	0
ENSG00000223877	0	0	0	0	0	0	0	0	0	0	0	0
ENSG00000261426	0	0	0	0	0	0	0	0	0	0	0	0
ENSG00000275363	0	0	0	0	0	0	0	0	0	0	0	0
ENSG00000260780	0	0	0	0	0	0	0	0	0	0	0	0
ENSG00000277505	0	0	0	0	0	0	0	0	0	0	0	0
ENSG00000284988	0	0	0	0	0	0	0	0	0	0	0	0
ENSG00000259168	0	0	0	0	0	0	0	0	0	0	0	0
ENSG00000279408	0	0	0	0	0	0	0	0	0	0	0	0
ENSG00000174450	0	1	0	0	0	0	0	0	0	0	0	0
ENSG00000206187	0	0	0	0	0	0	0	0	0	0	0	0
ENSG00000237161	7	9	2	1	7	5	7	5	14	5	4	3
ENSG00000277988	0	0	0	0	0	0	0	0	0	0	0	0
ENSG00000235731	0	0	0	0	0	0	0	0	0	0	0	0
ENSG00000257647	0	0	0	0	0	0	0	0	0	0	0	0
ENSG00000183629	0	0	0	0	0	0	0	0	0	0	0	0
ENSG00000275835	1103	1135	1070	1613	1556	1409	1184	1033	1046	1310	1157	1362
ENSG00000260739	0	0	0	0	0	0	0	0	0	0	0	0
ENSG00000259443	0	0	0	0	0	0	0	0	0	0	0	0
ENSG00000281179	0	0	0	0	0	0	0	0	0	0	0	0
ENSG00000258732	190	180	129	118	119	99	175	145	185	151	114	152
ENSG00000284628	0	0	0	0	0	0	0	0	0	0	0	0
ENSG00000276550	1367	1447	1404	1682	1914	1545	1766	1635	1836	2059	1930	2215
ENSG00000277561	1	0	1	0	0	0	0	1	0	0	0	0
ENSG00000259025	0	0	0	0	0	0	0	0	0	0	0	0
ENSG00000285472	0	0	0	0	0	0	0	0	0	0	0	0
ENSG00000287345	0	0	0	0	0	0	0	0	0	0	0	0
ENSG00000278552	0	0	0	0	0	0	0	0	0	0	0	0
ENSG00000287122	0	0	0	0	0	0	0	0	0	0	0	0
ENSG00000281347	0	0	0	0	0	0	1	1	0	0	1	0
ENSG00000258767	0	0	0	0	3	3	0	0	0	0	1	0
ENSG00000286598	0	0	0	0	0	0	0	0	0	0	0	0
ENSG00000260986	0	0	0	0	0	0	0	0	0	0	0	0
ENSG00000281113	0	0	0	0	0	0	0	0	0	0	0	0
ENSG00000261524	0	0	1	0	0	0	0	0	0	0	0	0
ENSG00000280703	0	0	0	0	0	0	0	0	0	0	0	0
ENSG00000256338	2	1	7	2	6	8	8	5	2	10	5	7
ENSG00000259324	0	0	0	0	0	0	0	0	0	0	0	0
ENSG00000258780	0	1	0	0	0	0	1	0	0	0	0	0
ENSG00000278263	0	0	0	0	0	0	0	0	0	0	0	0
ENSG00000273976	0	0	0	1	0	0	1	0	0	0	0	0
ENSG00000259150	0	0	0	0	0	0	0	0	0	0	0	0
ENSG00000270824	0	0	0	0	0	0	0	0	0	0	0	0
ENSG00000258853	0	0	0	0	0	0	0	0	0	0	0	0
ENSG00000258707	0	0	0	0	0	0	0	0	0	0	0	0
ENSG00000259435	0	0	0	0	0	0	0	1	0	0	0	0
ENSG00000241061	0	0	3	3	0	1	1	3	1	0	3	0
ENSG00000283524	0	0	0	0	0	0	0	0	0	0	0	0
ENSG00000258710	1	0	0	1	0	0	0	3	4	2	1	1
ENSG00000278840	3	4	2	2	3	4	2	3	4	4	3	2
ENSG00000258463	0	0	0	0	0	0	0	0	0	0	0	0
ENSG00000271288	0	0	0	0	0	0	0	0	0	0	0	0
ENSG00000259906	0	0	0	0	0	0	0	0	0	0	0	0
ENSG00000258594	0	0	0	0	0	0	0	0	0	0	0	0
ENSG00000259490	0	0	0	0	0	0	0	0	0	0	0	0
ENSG00000235518	0	0	0	0	0	0	0	0	0	0	0	0
ENSG00000258970	0	0	0	0	0	0	0	0	0	0	0	0
ENSG00000270685	0	0	1	0	0	0	0	0	0	0	0	0
ENSG00000261497	0	0	0	0	0	0	0	0	0	0	0	0
ENSG00000215567	0	0	0	0	1	0	0	0	0	0	0	0
ENSG00000279735	0	0	0	0	0	0	0	0	0	0	0	0
ENSG00000286110	1	0	0	0	0	0	1	0	0	0	0	0
ENSG00000242793	0	0	0	0	0	0	0	0	0	0	0	0
ENSG00000268531	1	2	0	1	5	3	0	1	0	0	3	0
ENSG00000258848	0	0	0	0	0	0	0	0	0	0	0	0
ENSG00000279595	0	0	0	0	0	0	0	0	0	0	0	0
ENSG00000282268	0	0	0	0	0	0	0	0	0	0	0	0
ENSG00000244952	6	4	6	4	6	11	8	10	9	13	5	7
ENSG00000260159	0	0	0	0	0	0	0	0	0	0	0	0
ENSG00000259089	0	0	0	0	0	0	0	0	0	1	0	0
ENSG00000175676	0	0	0	0	0	0	0	1	0	0	0	0
ENSG00000284500	0	0	0	0	0	0	0	0	0	0	0	0
ENSG00000260959	0	0	0	0	0	0	0	0	0	0	0	0
ENSG00000258797	0	0	0	0	0	0	0	0	0	0	0	0
ENSG00000279639	0	0	0	0	0	0	0	0	0	0	0	0
ENSG00000274499	0	0	0	1	1	0	0	0	1	1	2	1
ENSG00000277322	0	0	0	0	0	0	0	0	0	0	0	0
ENSG00000273756	0	0	0	0	0	0	0	0	0	0	0	0
ENSG00000258624	0	0	0	0	0	0	0	0	0	0	0	0
ENSG00000215302	55	31	52	58	54	57	37	36	37	52	30	54
ENSG00000186297	0	0	0	0	0	0	0	0	0	0	0	0
ENSG00000283345	0	1	0	1	1	0	0	0	3	0	0	0
ENSG00000188626	1	1	4	2	1	2	2	0	0	1	1	0
ENSG00000258420	0	0	0	0	0	0	0	0	0	0	0	0
ENSG00000259721	0	0	0	0	1	0	0	0	0	0	0	0
ENSG00000242088	0	0	0	0	0	1	0	0	0	0	1	0
ENSG00000224078	2064	2139	2466	1993	1932	1970	2712	2759	2962	2646	2284	3005
ENSG00000247765	0	0	0	0	0	0	0	0	1	0	0	0
ENSG00000206190	364	268	273	655	614	536	198	142	156	349	353	381
ENSG00000281550	0	0	0	0	0	0	0	0	0	0	0	0
ENSG00000254398	0	0	0	0	0	0	0	0	0	0	0	0
ENSG00000270451	0	0	0	0	0	0	0	0	0	0	0	0
ENSG00000258684	0	0	0	0	0	0	0	0	0	0	0	0
ENSG00000278621	0	0	0	0	1	4	0	2	2	1	0	2
ENSG00000261747	0	0	0	0	0	0	0	0	0	0	0	0
ENSG00000280655	0	0	0	0	0	0	0	0	0	0	0	0
ENSG00000258997	0	0	0	0	0	0	0	0	0	0	0	0
ENSG00000275325	1	0	0	0	0	0	1	1	1	0	0	0
ENSG00000261365	0	0	0	0	0	0	0	0	0	0	0	0
ENSG00000166133	504	279	398	434	428	390	455	418	410	456	434	379
ENSG00000259598	0	0	0	0	0	0	0	0	0	0	0	0
ENSG00000188403	0	0	0	0	0	0	0	0	0	0	0	0
ENSG00000270955	0	0	0	0	0	0	0	0	0	0	0	0
ENSG00000276928	0	0	0	0	0	0	0	0	0	0	0	0
ENSG00000261418	0	0	0	0	0	0	0	0	0	0	0	0
ENSG00000258654	0	0	0	0	0	0	0	0	0	0	0	0
ENSG00000259690	0	0	0	0	0	0	0	0	0	0	0	0
ENSG00000273749	7566	6148	7687	7154	7541	6700	7026	7096	7049	6897	7024	6572
ENSG00000259269	0	0	0	0	0	0	0	0	0	0	0	0
ENSG00000235160	0	0	0	0	0	0	0	0	0	0	0	0
ENSG00000259751	3	3	4	1	1	2	3	0	0	3	2	2
ENSG00000225930	0	0	0	0	0	0	0	0	0	0	0	0
ENSG00000282520	0	0	0	0	0	0	0	0	0	0	0	0
ENSG00000274835	1	0	0	0	1	0	0	0	0	0	0	0
ENSG00000259192	0	0	0	0	0	0	0	0	0	0	0	0
ENSG00000228992	0	0	0	0	0	0	0	0	0	0	0	0
ENSG00000261247	2	0	2	1	2	0	0	0	1	0	0	1
ENSG00000166140	2797	1780	2599	1731	1777	1567	2447	2072	2437	2047	2243	1636
ENSG00000283133	0	0	0	0	0	0	0	0	0	0	0	0
ENSG00000278626	0	1	0	0	0	0	0	0	1	0	0	0
ENSG00000260551	0	0	0	0	0	0	0	0	0	0	0	0
ENSG00000274099	0	0	0	0	0	1	0	0	0	0	0	0
ENSG00000261064	14	6	8	5	16	4	10	1	5	5	1	2
ENSG00000259011	0	0	0	0	0	0	0	0	0	0	0	0
ENSG00000198826	2262	2484	2402	4839	5296	4952	1586	1415	1308	2898	2823	3222
ENSG00000181984	0	0	0	0	0	0	0	0	0	0	0	0
ENSG00000261792	0	0	0	0	0	0	0	0	0	0	0	0
ENSG00000270185	0	0	0	0	0	0	0	0	0	0	0	0
ENSG00000175779	1	4	1	0	1	0	0	3	3	0	0	1
ENSG00000259214	0	0	0	0	0	0	0	0	0	0	0	0
ENSG00000273786	0	0	2	0	1	1	0	0	1	6	1	2
ENSG00000270055	105	121	101	133	156	138	105	102	87	129	130	121
ENSG00000261480	0	0	0	0	0	0	0	0	0	0	0	0
ENSG00000277755	0	0	0	0	0	0	0	0	0	0	0	0
ENSG00000263070	0	0	0	0	0	0	0	0	0	0	0	0
ENSG00000259516	1	2	2	2	0	0	0	0	0	0	2	1
ENSG00000104081	2023	1389	1933	881	803	753	1623	1449	1692	805	838	722
ENSG00000198146	3031	2977	2860	3547	3326	2961	3708	3646	3612	3853	3386	4103
ENSG00000259380	0	0	0	0	0	0	0	0	1	0	1	0
ENSG00000277435	0	0	0	0	0	0	0	0	0	0	0	0
ENSG00000259239	0	0	0	0	0	0	0	0	0	0	0	0
ENSG00000259122	0	0	0	0	0	0	0	0	0	0	0	0
ENSG00000260571	4	3	1	3	1	1	2	0	2	1	4	2
ENSG00000259245	0	0	0	1	1	0	2	0	0	0	0	0
ENSG00000258706	0	0	0	0	0	0	0	0	0	0	0	0
ENSG00000259254	0	0	0	0	0	2	1	0	0	0	0	0
ENSG00000180229	803	721	847	883	1051	860	976	938	1092	1141	1146	1075
ENSG00000256951	0	0	0	0	0	0	0	0	0	0	0	0
ENSG00000137801	3965	3521	4801	11777	12158	13068	5050	5062	6226	13245	12734	15641
ENSG00000021776	4408	4461	4302	4668	4407	4203	4265	4029	4251	4242	3664	4623
ENSG00000261581	0	1	0	0	1	0	0	2	0	0	0	2
ENSG00000259460	1	0	1	1	0	2	3	1	0	1	1	0
ENSG00000279364	1	0	0	0	0	0	0	0	0	0	0	1
ENSG00000270304	0	0	0	0	0	0	0	0	0	0	0	0
ENSG00000279417	0	0	0	1	0	0	1	0	0	0	1	0
ENSG00000137843	56	25	43	40	30	28	76	51	84	66	64	73
ENSG00000258585	0	0	0	0	0	0	0	0	0	0	0	0
ENSG00000259993	0	0	0	0	0	0	0	0	0	0	0	0
ENSG00000159248	0	0	0	0	0	0	0	0	0	0	0	0
ENSG00000259330	614	682	672	922	1007	1019	602	559	650	661	699	775
ENSG00000260232	2	7	5	0	1	2	0	3	3	0	0	2
ENSG00000134138	398	357	349	209	210	189	335	354	313	213	220	174
ENSG00000273679	0	0	0	0	1	0	0	0	0	0	0	0
ENSG00000157021	3	0	0	1	0	1	1	2	1	3	1	2
ENSG00000185182	0	0	0	0	0	0	0	0	0	0	0	0
ENSG00000246283	7	7	5	8	15	10	3	9	7	5	3	8
ENSG00000104044	0	1	2	0	0	3	1	0	0	2	1	1
ENSG00000287888	0	0	0	0	0	0	0	0	0	1	0	0
ENSG00000260897	0	0	0	0	0	0	0	0	0	0	0	0
ENSG00000280709	0	0	0	0	0	0	0	0	0	0	0	0
ENSG00000285491	0	0	0	0	0	0	0	0	0	0	0	0
ENSG00000284788	0	0	0	0	0	0	0	0	0	0	0	0
ENSG00000274814	0	0	0	0	0	0	0	0	0	0	0	0
ENSG00000258799	0	0	0	0	0	0	0	0	0	0	0	0
ENSG00000128829	4086	3553	3739	4543	4234	4096	5212	4416	4737	4808	4183	4898
ENSG00000274444	1	2	2	0	1	0	1	0	1	0	0	0
ENSG00000281087	0	0	0	0	0	0	0	0	0	0	0	0
ENSG00000259278	4	1	1	0	0	0	2	2	3	3	0	1
ENSG00000166206	162	123	141	142	110	86	142	152	160	139	81	165
ENSG00000258415	0	0	0	0	0	0	0	0	0	0	0	0
ENSG00000284892	0	0	0	0	0	0	0	0	0	0	0	0
ENSG00000248334	132	126	105	134	130	123	143	106	117	119	98	114
ENSG00000261649	0	0	0	0	0	0	0	0	0	0	0	0
ENSG00000260844	0	0	0	0	0	0	0	0	0	0	0	0
ENSG00000230031	0	0	0	0	0	0	0	0	0	0	0	0
ENSG00000259337	0	0	0	0	0	0	0	0	0	0	0	0
ENSG00000259731	0	0	0	0	0	0	0	0	0	0	0	0
ENSG00000259392	3	1	8	13	5	8	0	0	1	3	5	8
ENSG00000276724	1	4	2	2	4	0	2	3	2	1	0	0
ENSG00000259587	0	0	0	0	0	0	0	0	0	0	0	0
ENSG00000274253	0	0	0	0	0	0	0	0	0	0	0	0
ENSG00000260490	10	3	6	5	3	4	2	3	4	3	4	6
ENSG00000134146	955	1018	868	1241	1234	994	1234	1110	1123	1263	1066	1241
ENSG00000244705	0	0	0	0	0	0	0	0	0	0	0	0
ENSG00000178081	0	0	0	0	1	1	1	1	0	1	0	0
ENSG00000274347	0	0	0	0	0	0	0	0	0	0	0	0
ENSG00000179938	0	0	1	0	0	0	0	0	1	0	0	0
ENSG00000283273	0	0	0	0	0	0	0	0	0	0	0	0
ENSG00000166923	1	0	1	0	2	0	2	0	0	1	1	2
ENSG00000261377	0	2	1	2	0	1	1	0	1	2	0	0
ENSG00000258494	0	0	0	0	0	0	0	0	0	0	0	0
ENSG00000259409	0	0	0	0	0	0	0	0	0	0	0	0
ENSG00000188277	30	15	35	21	22	25	27	27	43	26	41	26
ENSG00000280881	0	0	0	0	0	0	0	0	0	0	0	0
ENSG00000259345	20	13	26	15	8	12	18	7	17	14	7	21
ENSG00000166068	190	187	168	255	271	224	466	467	499	342	328	423
ENSG00000159337	0	1	1	1	3	0	0	0	0	2	0	0
ENSG00000287280	0	0	0	0	0	0	0	0	0	0	0	0
ENSG00000223628	0	0	0	0	0	0	0	0	0	0	0	0
ENSG00000270356	0	0	0	0	0	0	0	0	0	0	0	0
ENSG00000140323	132	69	124	107	88	82	137	135	135	121	131	80
ENSG00000259639	0	3	1	0	0	0	2	1	0	1	0	0
ENSG00000260648	0	1	1	0	0	0	0	0	0	0	0	1
ENSG00000206149	523	529	494	612	576	520	569	511	595	677	613	637
ENSG00000227717	0	0	0	0	0	0	0	0	0	0	0	0
ENSG00000224055	0	0	0	0	0	0	0	0	0	0	0	0
ENSG00000262728	4	6	4	5	9	6	10	8	14	6	10	12
ENSG00000232394	0	0	0	0	0	0	0	0	0	0	0	0
ENSG00000248905	2592	1784	2292	10075	8291	8803	1243	1014	1112	6431	4999	7225
ENSG00000276107	4	2	3	12	17	17	1	4	8	13	9	18
ENSG00000241818	0	0	0	0	0	0	0	0	0	0	1	0
ENSG00000274279	0	0	0	0	0	0	0	0	0	0	0	0
ENSG00000258488	1	0	3	2	0	0	2	0	1	2	1	1
ENSG00000171262	2003	2143	1772	2362	2297	1942	2792	2592	2618	2775	2294	2745
ENSG00000270831	0	0	0	0	0	0	0	0	0	0	0	0
ENSG00000259710	0	0	0	0	0	0	0	0	0	0	0	0
ENSG00000285934	0	0	0	1	0	0	0	0	0	0	0	1
ENSG00000228740	0	0	0	0	0	0	0	0	0	0	0	0
ENSG00000261002	0	0	1	0	0	0	0	0	1	0	0	1
ENSG00000282089	0	0	0	0	0	0	0	0	0	0	0	0
ENSG00000280118	0	0	0	0	0	0	0	0	1	0	0	0
ENSG00000259181	0	0	0	0	0	0	0	0	0	0	0	0
ENSG00000243122	0	0	0	0	0	0	0	0	0	0	0	0
ENSG00000128965	18	5	16	15	17	24	24	34	20	24	46	25
ENSG00000285410	156	170	108	143	154	103	226	196	199	223	196	187
ENSG00000150667	51	47	51	80	86	53	60	51	71	52	56	113
ENSG00000174171	1	0	1	0	0	2	0	0	0	1	1	1
ENSG00000182256	0	0	0	0	0	0	0	0	0	1	1	1
ENSG00000259588	0	0	0	0	0	0	0	0	0	0	0	0
ENSG00000172575	17	10	9	135	113	149	33	24	50	198	157	292
ENSG00000261048	0	0	0	0	0	0	0	0	0	0	0	0
ENSG00000259686	0	0	0	0	0	0	0	0	0	0	0	0
ENSG00000260282	0	1	0	1	0	0	0	1	0	0	1	0
ENSG00000286786	3	0	6	3	9	5	2	3	7	6	3	5
ENSG00000284834	0	0	0	0	0	0	0	0	0	0	0	0
ENSG00000259434	0	1	3	3	0	1	3	1	3	1	0	0
ENSG00000259730	0	0	0	0	0	0	0	0	1	0	0	0
ENSG00000259743	0	0	0	0	0	0	0	0	0	0	0	0
ENSG00000232431	0	0	0	0	0	0	0	0	0	0	0	0
ENSG00000261219	0	0	0	0	0	0	0	0	1	0	0	0
ENSG00000170113	2091	1729	1884	2132	2187	1991	3291	3055	3138	3124	3042	3133
ENSG00000259671	0	0	0	0	0	0	0	0	0	0	0	0
ENSG00000274966	0	0	0	0	0	0	0	0	0	0	0	0
ENSG00000259592	0	1	1	2	0	0	1	1	0	1	2	0
ENSG00000259390	0	0	0	0	0	0	0	0	0	0	0	0
ENSG00000273173	33	42	30	29	20	13	17	38	25	22	15	23
ENSG00000258883	0	0	0	0	0	0	0	0	0	0	0	0
ENSG00000259479	9	11	9	10	17	17	20	15	14	23	27	7
ENSG00000261771	0	0	0	0	1	0	0	0	0	0	0	0
ENSG00000259554	0	0	0	0	0	0	0	0	0	0	0	0
ENSG00000277867	0	0	0	0	0	0	0	0	0	0	0	0
ENSG00000259204	0	0	0	0	0	0	0	0	0	0	0	0
ENSG00000279958	0	0	0	0	0	0	0	0	0	0	0	0
ENSG00000259580	0	0	0	0	0	0	0	0	0	0	0	0
ENSG00000259584	1	3	0	1	0	0	0	0	0	1	0	0
ENSG00000259446	0	0	0	0	0	0	0	0	0	0	0	0
ENSG00000259188	0	0	0	0	0	0	0	0	0	0	0	0
ENSG00000248079	1	2	1	0	0	0	0	0	3	3	1	0
ENSG00000261401	0	1	0	0	0	1	1	0	0	1	0	0
ENSG00000244251	0	0	0	0	0	0	0	0	0	0	0	0
ENSG00000259198	0	0	0	0	0	0	0	0	0	0	0	0
ENSG00000231409	0	1	0	3	0	1	1	0	0	0	0	2
ENSG00000225798	0	1	0	0	0	0	0	0	0	0	0	0
ENSG00000271507	0	0	0	1	0	0	0	0	0	0	0	0
ENSG00000259688	0	0	0	0	0	0	0	0	0	0	0	0
ENSG00000128917	10	3	1	6	5	2	10	11	12	8	9	6
ENSG00000166450	30	6	17	13	21	21	56	51	87	46	53	77
ENSG00000271616	0	0	0	0	0	0	0	0	0	0	0	0
ENSG00000276473	0	0	0	0	0	0	0	0	0	0	0	0
ENSG00000051180	431	527	463	1139	1342	1304	233	195	228	611	710	826
ENSG00000245975	5	7	4	3	9	7	20	7	14	17	15	11
ENSG00000159251	1	0	2	2	0	0	1	0	2	0	0	0
ENSG00000185607	0	0	0	0	0	0	1	0	0	0	0	0
ENSG00000259397	0	0	0	0	1	0	0	0	0	0	0	0
ENSG00000258461	2	0	0	0	0	0	0	0	1	0	0	0
ENSG00000213862	8	6	8	13	13	18	18	3	5	18	28	12
ENSG00000285116	0	0	0	0	0	0	0	0	0	0	0	0
ENSG00000261041	0	0	0	0	0	0	0	0	0	0	0	0
ENSG00000166734	6263	6044	5541	5985	5616	5290	8167	7407	8153	7328	6629	7870
ENSG00000281909	6	3	2	2	2	0	4	3	0	5	0	1
ENSG00000159433	22	20	14	45	44	27	43	52	43	44	52	41
ENSG00000279537	0	1	0	2	0	0	1	0	1	4	2	3
ENSG00000140320	3746	2375	3424	2678	2938	2425	3276	3069	3057	2732	3105	2145
ENSG00000287704	2	2	4	0	0	0	0	1	0	1	0	0
ENSG00000244879	296	258	346	304	276	301	412	398	501	447	429	486
ENSG00000283680	0	0	0	0	0	0	0	0	1	0	0	0
ENSG00000259388	0	0	2	0	1	0	0	0	0	0	1	0
ENSG00000259509	0	0	0	0	0	0	0	0	0	0	0	0
ENSG00000259674	0	0	0	0	0	0	0	0	0	0	0	0
ENSG00000185634	0	4	0	1	3	0	0	1	2	5	1	0
ENSG00000092531	5610	5687	5241	4888	4961	4442	6240	5291	5854	5158	4436	5362
ENSG00000233041	0	0	0	0	0	0	0	0	0	0	0	0
ENSG00000260444	0	0	0	0	0	0	0	0	0	0	0	0
ENSG00000261069	0	0	0	0	0	0	0	0	0	0	0	0
ENSG00000140299	2591	2676	2389	2677	2765	2455	3194	3154	3204	3158	2819	3359
ENSG00000279628	0	0	0	0	0	0	0	0	0	0	0	0
ENSG00000259369	0	0	0	0	0	0	0	0	0	0	0	0
ENSG00000259572	0	0	0	0	0	0	0	0	0	0	1	0
ENSG00000259463	0	0	0	0	0	0	0	0	0	0	0	0
ENSG00000280396	0	0	0	0	0	0	0	0	0	0	0	0
ENSG00000259326	3	2	5	0	0	0	1	2	0	2	1	3
ENSG00000259346	0	0	2	0	0	0	0	0	0	1	0	0
ENSG00000276772	0	0	0	0	2	0	1	0	0	3	0	0
ENSG00000259255	0	0	0	0	0	0	0	0	0	0	0	0
ENSG00000138613	1035	871	883	978	909	822	708	564	637	587	523	600
ENSG00000259536	1	0	0	0	0	0	0	3	0	1	1	0
ENSG00000171877	27	25	25	30	18	29	28	33	32	29	27	33
ENSG00000174442	1366	1491	1356	2327	2589	2336	1091	1099	1043	1558	1622	1846
ENSG00000285135	0	0	0	0	0	0	0	0	0	0	0	0
ENSG00000151575	858	834	657	797	787	635	1051	934	969	847	778	942
ENSG00000259336	0	0	1	0	0	0	0	0	1	1	0	0
ENSG00000137878	100	119	111	123	105	120	41	42	69	49	45	66
ENSG00000137770	2272	2267	2090	2479	2553	2397	2509	2307	2404	2512	2356	2739
ENSG00000270490	7	8	11	6	10	3	21	20	19	15	17	10
ENSG00000233932	2	4	1	2	0	1	1	1	3	1	0	2
ENSG00000157456	1295	1216	1198	2208	2364	2242	703	679	622	1242	1304	1378
ENSG00000286877	2	0	0	0	0	0	0	0	0	0	0	0
ENSG00000273855	0	0	0	0	0	0	0	0	0	0	0	0
ENSG00000240934	0	0	0	0	0	0	0	0	0	0	0	0
ENSG00000259251	28	23	27	13	20	12	40	38	31	14	20	16
ENSG00000273674	9	7	3	0	1	2	1	6	5	0	0	1
ENSG00000183706	0	0	0	0	0	0	0	0	0	0	0	0
ENSG00000261652	246	211	195	172	152	158	273	211	286	249	203	215
ENSG00000232653	76	52	75	43	23	44	34	33	40	22	16	21
ENSG00000259697	0	0	0	0	0	0	0	0	0	0	0	0
ENSG00000171989	1	0	1	0	0	0	0	0	0	1	0	0
ENSG00000261561	0	0	0	0	0	0	0	0	0	0	0	0
ENSG00000138604	1074	1041	979	1000	970	889	1600	1466	1525	1281	1104	1345
ENSG00000275636	0	1	0	1	1	2	0	0	0	0	0	0
ENSG00000103642	762	788	678	967	922	808	1112	1045	1063	1082	971	1224
ENSG00000166200	4108	4006	3489	4368	4199	3659	4981	4375	4630	4735	4190	4933
ENSG00000270690	0	0	0	0	0	0	0	0	0	0	0	0
ENSG00000258628	4	0	6	0	2	0	6	1	5	0	6	3
ENSG00000260773	0	0	0	2	1	3	0	5	1	4	4	1
ENSG00000261823	1	1	1	4	1	0	0	0	0	0	1	1
ENSG00000245719	0	0	0	0	0	0	0	0	0	0	0	0
ENSG00000137834	237	184	189	155	163	142	255	238	241	178	177	175
ENSG00000284540	0	0	0	0	0	0	0	0	0	0	0	0
ENSG00000259364	1	1	0	0	1	1	0	0	0	0	0	0
ENSG00000137776	5199	5157	4454	5868	5631	4903	5464	4867	5040	5693	4769	5668
ENSG00000259261	0	0	0	0	0	0	0	0	0	0	0	0
ENSG00000250130	5	3	3	3	2	3	3	5	10	5	3	3
ENSG00000138593	3816	3992	4022	3118	3042	2943	2753	2600	3019	2428	2112	2760
ENSG00000274340	0	8	5	4	4	4	0	4	2	3	0	4
ENSG00000103657	3505	2813	5119	2968	2640	3101	3781	4093	4538	3071	3074	4356
ENSG00000259585	0	0	0	0	0	0	0	0	0	0	0	0
ENSG00000168907	1415	836	1301	1060	1032	897	450	426	385	380	376	291
ENSG00000287020	0	0	0	0	0	1	0	0	0	0	0	0
ENSG00000137814	1271	1267	1187	1876	1739	1750	1251	1180	1128	1427	1423	1462
ENSG00000259657	1	0	0	0	0	0	0	0	0	1	1	0
ENSG00000287439	0	0	0	0	0	0	0	0	0	0	0	0
ENSG00000259393	0	0	0	0	0	0	0	0	0	0	0	0
ENSG00000174446	882	902	852	982	1039	875	1057	956	961	1056	970	1013
ENSG00000243780	0	0	0	0	0	0	0	0	0	0	0	0
ENSG00000276141	122	129	108	140	133	118	129	123	126	122	95	126
ENSG00000255346	71	82	118	74	73	63	12	20	17	6	8	7
ENSG00000280515	0	0	0	0	0	0	0	0	0	0	0	0
ENSG00000259477	0	0	0	0	0	0	0	0	0	0	0	0
ENSG00000243404	0	0	1	0	0	0	0	0	0	0	0	0
ENSG00000188779	3	0	0	3	2	4	3	8	2	5	2	1
ENSG00000129028	119	125	116	168	157	148	128	116	116	131	113	139
ENSG00000278769	0	0	0	0	0	0	0	0	0	0	0	0
ENSG00000259252	0	0	0	0	0	0	0	0	0	0	0	0
ENSG00000103647	0	0	0	0	1	0	0	0	0	0	1	1
ENSG00000259498	5	1	0	0	2	0	1	0	2	1	2	3
ENSG00000259309	0	0	0	0	0	0	0	0	0	0	0	0
ENSG00000241839	168	117	123	175	175	138	197	158	166	175	199	122
ENSG00000259715	0	0	0	0	0	0	0	0	0	0	0	0
ENSG00000198535	74	57	49	82	106	58	26	31	26	38	53	38
ENSG00000171956	0	0	0	0	0	0	0	0	0	0	0	0
ENSG00000128944	860	855	770	1631	1760	1643	593	580	550	1138	1082	1135
ENSG00000277144	0	0	0	0	0	0	0	2	1	1	0	1
ENSG00000249240	0	0	0	0	0	0	0	0	0	0	0	0
ENSG00000259411	0	0	0	0	0	0	0	0	0	0	0	0
ENSG00000258855	0	0	0	0	0	0	0	0	0	0	0	0
ENSG00000261318	5	3	9	6	5	6	5	2	6	3	3	4
ENSG00000188501	0	0	0	0	0	0	0	0	0	0	0	0
ENSG00000259558	0	0	0	0	0	0	0	0	0	0	0	0
ENSG00000259616	0	0	0	0	1	0	0	0	1	0	0	1
ENSG00000137880	212	99	194	102	132	92	222	239	261	130	201	90
ENSG00000074410	11049	9094	10822	24621	26393	27467	8711	6946	9780	20224	20972	27813
ENSG00000259673	347	327	367	278	260	239	477	405	470	334	308	385
ENSG00000215296	0	1	0	0	0	0	0	0	0	0	0	0
ENSG00000259217	0	0	0	0	0	0	0	0	0	0	0	0
ENSG00000259521	0	0	0	1	0	0	0	0	0	0	0	0
ENSG00000270964	28	24	17	15	25	23	37	34	34	35	31	29
ENSG00000157483	1030	785	749	905	890	707	1138	1019	1036	989	954	947
ENSG00000259496	0	0	0	0	0	0	0	0	0	0	0	0
ENSG00000075131	498	446	392	712	727	612	360	356	314	489	414	518
ENSG00000258484	0	0	0	0	0	0	0	0	1	0	0	0
ENSG00000259335	0	0	0	0	0	0	0	0	0	0	0	1
ENSG00000259211	6	6	5	2	1	4	2	2	7	1	1	0
ENSG00000285919	0	0	0	0	0	0	0	0	0	0	0	0
ENSG00000259447	0	0	0	0	0	0	0	0	0	0	0	0
ENSG00000261801	48	33	39	68	69	71	148	131	160	107	117	99
ENSG00000259470	0	0	0	0	1	1	0	0	0	1	0	0
ENSG00000212766	9	4	17	6	9	3	21	21	28	15	17	16
ENSG00000240874	0	0	0	0	0	0	0	0	0	0	0	0
ENSG00000260062	0	0	0	0	0	0	0	0	0	0	0	0
ENSG00000214013	511	439	347	378	347	294	455	453	427	385	345	385
ENSG00000259452	0	0	0	0	0	0	0	0	0	0	0	0
ENSG00000259288	0	0	0	0	0	0	0	0	1	0	0	0
ENSG00000260392	0	0	0	0	0	0	0	2	0	0	0	0
ENSG00000277152	4	7	18	5	4	7	14	11	16	7	14	10
ENSG00000166128	1505	1641	1385	1249	1296	1135	1597	1486	1506	1272	1193	1384
ENSG00000255529	1769	1895	1674	1917	1660	1664	2329	2108	2215	2057	1735	2135
ENSG00000274995	0	0	0	0	0	0	0	0	0	0	0	0
ENSG00000259650	0	0	0	0	0	0	0	0	0	0	0	0
ENSG00000166233	3342	3000	3288	3021	3006	2900	3440	3207	3563	3042	2807	3467
ENSG00000259232	1	0	0	0	0	1	0	0	2	0	0	0
ENSG00000288068	0	0	0	0	0	0	0	0	0	0	0	0
ENSG00000137841	18	9	24	6	12	14	14	5	7	20	7	8
ENSG00000259238	0	1	0	1	0	0	0	0	0	0	0	1
ENSG00000137809	0	0	0	3	0	0	0	0	0	0	0	0
ENSG00000261296	0	0	0	0	0	0	0	0	0	0	0	0
ENSG00000074696	8083	7595	7628	9386	9346	8996	7258	6405	7215	7966	7293	8739
ENSG00000261702	0	0	0	0	0	0	0	0	0	0	0	0
ENSG00000260172	0	0	0	0	0	0	0	0	0	0	0	0
ENSG00000259307	0	0	0	0	0	0	0	0	0	0	0	0
ENSG00000183324	0	0	0	0	0	0	0	0	0	0	0	0
ENSG00000281183	55	69	38	65	65	59	58	47	71	47	62	74
ENSG00000259591	0	0	0	0	0	0	0	0	0	0	0	0
ENSG00000286696	0	0	0	0	0	0	0	0	0	0	0	0
ENSG00000273851	0	0	0	0	0	0	0	0	0	0	0	0
ENSG00000259410	0	0	0	0	0	0	0	1	0	0	0	0
ENSG00000259473	0	0	0	0	0	0	0	0	0	0	0	0
ENSG00000251161	55	35	37	35	35	34	32	34	28	26	44	20
ENSG00000271232	0	0	0	0	0	0	0	0	0	0	0	0
ENSG00000167139	0	0	0	0	0	0	0	0	0	0	0	0
ENSG00000260109	0	0	0	0	0	0	0	0	0	0	0	0
ENSG00000156642	6293	6085	5624	5873	5921	5377	7127	6574	6717	6176	5744	6472
ENSG00000274297	0	0	0	0	0	1	0	1	0	0	0	1
ENSG00000178802	2627	2197	2558	2614	2632	2388	2749	2374	2649	2778	2725	2319
ENSG00000261822	0	0	0	0	0	0	0	0	0	0	0	0
ENSG00000169018	4016	3416	3331	3758	3433	3172	4251	3607	4056	3858	3258	3957
ENSG00000260037	2	5	4	8	10	5	3	1	1	5	8	11
ENSG00000285942	0	0	0	0	0	0	0	0	0	0	0	0
ENSG00000140464	1061	463	601	822	553	496	515	500	510	439	558	453
ENSG00000171914	554	372	588	526	461	487	890	992	945	552	597	553
ENSG00000167178	0	0	3	0	0	0	0	2	0	0	0	0
ENSG00000103599	414	413	357	449	419	331	440	357	428	399	355	400
ENSG00000285805	3	5	4	1	1	2	4	4	2	6	0	1
ENSG00000180304	3447	3283	3293	3349	3376	2777	4099	3783	3837	3429	3306	3401
ENSG00000261775	7	4	10	6	7	12	8	7	12	11	14	7
ENSG00000261351	48	52	63	42	68	53	62	56	56	75	44	64
ENSG00000259499	0	0	0	0	0	0	0	0	0	0	0	0
ENSG00000281264	0	0	0	0	0	0	0	0	1	0	0	3
ENSG00000259265	0	0	0	0	0	0	0	0	0	0	0	1
ENSG00000166938	1278	1212	1166	1588	1486	1370	1701	1401	1509	1643	1465	1648
ENSG00000259503	0	0	0	0	0	0	0	0	0	0	1	0
ENSG00000259471	0	0	0	0	0	1	0	0	0	0	0	0
ENSG00000187720	3657	2373	3218	7656	6925	7287	2815	2262	2679	7172	6529	7560
ENSG00000174444	42082	39441	40560	48489	47416	43144	67771	61534	59675	64465	64741	64983
ENSG00000259223	0	0	0	0	0	0	0	0	0	0	0	0
ENSG00000259931	0	0	0	0	1	0	0	0	0	0	0	2
ENSG00000235420	0	0	0	0	0	0	0	0	0	0	0	1
ENSG00000178741	1422	1471	1374	1630	1773	1630	1803	1648	1660	1771	1769	1775
ENSG00000169410	1380	1277	1330	1366	1283	1234	2096	1771	2010	1797	1625	1909
ENSG00000214702	0	0	0	0	0	0	0	0	0	0	0	0
ENSG00000285863	0	0	0	0	0	0	0	0	0	0	0	0
ENSG00000261632	1	1	1	3	5	4	0	2	3	0	0	1
ENSG00000140481	2	1	4	2	4	0	8	7	4	5	3	0
ENSG00000274937	1	0	1	0	0	0	0	0	1	0	0	1
ENSG00000259656	0	0	0	0	0	0	0	0	0	0	0	0
ENSG00000259222	0	0	0	0	0	0	0	0	0	0	0	0
ENSG00000245750	48	28	33	16	14	10	124	122	147	43	47	45
ENSG00000248508	275	249	238	189	192	166	274	246	332	216	201	200
ENSG00000259286	0	1	0	0	0	0	0	0	0	0	0	0
ENSG00000104140	3678	2611	3277	2985	2731	2150	1344	1130	1238	1295	1167	1133
ENSG00000286770	0	0	0	0	0	0	0	0	0	0	0	0
ENSG00000137808	0	0	0	0	0	0	0	0	0	0	0	0
ENSG00000261779	0	0	0	0	0	0	0	0	0	0	0	0
ENSG00000260375	0	0	0	0	0	0	0	0	0	0	0	0
ENSG00000241890	0	0	0	0	0	0	0	0	0	0	0	0
ENSG00000128918	0	0	0	0	0	0	0	0	0	0	0	0
ENSG00000067141	2684	2353	2793	2510	2460	2494	3952	3706	3865	3233	3026	3310
ENSG00000140382	2073	2038	2045	1883	1924	1635	2193	2081	2173	1911	1812	1842
ENSG00000240821	0	0	0	0	0	0	0	0	0	0	0	0
ENSG00000261102	0	0	0	0	0	0	0	0	0	0	0	0
ENSG00000280309	0	0	0	0	0	0	0	0	0	0	0	0
ENSG00000260892	0	1	0	1	0	0	1	0	0	0	0	0
ENSG00000187812	0	0	0	0	0	0	1	0	2	0	0	3
ENSG00000182950	0	0	3	0	0	0	0	0	0	3	0	0
ENSG00000138629	1186	790	1029	1109	1094	996	1383	1101	1147	1235	1217	1092
ENSG00000259512	0	0	0	0	0	0	1	0	1	0	0	0
ENSG00000140350	4666	4204	4056	5015	5111	4091	5832	5242	5355	5527	4860	4908
ENSG00000261684	3	0	2	0	0	0	2	1	3	1	0	1
ENSG00000140505	11	14	17	10	11	8	9	7	3	9	9	5
ENSG00000140284	35	33	28	53	77	44	67	40	60	57	63	94
ENSG00000261813	0	0	0	0	0	0	0	0	0	0	0	0
ENSG00000140478	1	0	0	0	0	1	0	0	0	0	0	1
ENSG00000259467	1	1	1	0	0	0	0	0	0	2	1	1
ENSG00000136381	4099	3849	3859	4123	4093	3472	4821	4371	4645	4410	3836	4617
ENSG00000277749	0	1	0	1	0	0	0	1	0	0	0	1
ENSG00000189227	65	52	49	64	47	37	84	89	82	66	81	75
ENSG00000138621	610	383	455	551	580	473	544	519	491	478	509	354
ENSG00000259440	0	0	0	0	0	0	0	0	0	0	0	0
ENSG00000287741	0	0	0	0	0	0	0	0	0	0	0	0
ENSG00000129009	0	0	0	0	0	0	0	0	0	0	0	0
ENSG00000260266	0	0	0	0	0	1	0	0	0	0	0	0
ENSG00000259624	0	0	0	0	0	0	0	0	0	0	0	0
ENSG00000275645	14	11	12	16	11	21	20	21	17	19	18	19
ENSG00000260096	0	0	0	0	0	0	0	0	0	0	0	0
ENSG00000138622	1	1	1	3	5	3	2	2	7	0	2	3
ENSG00000278493	1	2	2	2	0	0	3	1	1	2	0	5
ENSG00000259790	0	1	0	0	1	1	1	1	2	1	0	0
ENSG00000259221	0	0	0	0	0	0	0	0	0	0	0	0
ENSG00000179151	3229	2485	2838	3134	2853	2566	2820	2595	2584	2587	2586	2517
ENSG00000259595	0	1	0	0	0	0	0	0	1	1	0	0
ENSG00000137764	794	750	756	694	789	592	934	864	932	857	831	876
ENSG00000166839	5	2	8	4	8	1	7	3	6	6	5	5
ENSG00000212664	5	8	8	7	6	8	7	7	7	9	7	7
ENSG00000138623	116	65	111	68	90	84	93	69	56	95	108	70
ENSG00000259405	10	5	2	5	2	5	5	2	2	9	3	8
ENSG00000259237	0	0	0	0	0	0	0	0	0	0	0	0
ENSG00000188089	0	0	0	2	0	1	1	1	0	5	0	0
ENSG00000274798	0	1	1	0	2	0	3	0	0	2	0	0
ENSG00000259186	0	0	0	0	0	0	0	0	0	0	0	0
ENSG00000259235	0	0	0	0	0	0	0	0	0	0	0	0
ENSG00000260799	0	0	0	0	0	0	0	1	0	0	0	0
ENSG00000259234	0	1	0	0	0	0	1	0	1	0	0	0
ENSG00000230183	0	0	3	2	1	1	1	1	0	1	0	0
ENSG00000203392	16	9	11	14	7	14	5	15	12	9	14	10
ENSG00000259368	0	0	0	0	0	0	0	0	0	0	0	0
ENSG00000260689	0	0	0	0	0	0	0	0	0	0	0	0
ENSG00000240366	0	0	0	0	0	0	0	0	0	0	0	0
ENSG00000278202	2	4	4	6	2	0	4	3	3	2	3	6
ENSG00000274515	3	1	1	2	1	3	2	3	1	3	1	5
ENSG00000261205	0	0	0	0	0	0	0	0	0	0	0	0
ENSG00000259771	0	0	2	0	1	2	1	1	0	1	0	1
ENSG00000167195	0	0	1	0	0	1	2	0	2	0	0	0
ENSG00000260576	5	1	2	0	2	3	4	3	6	2	1	3
ENSG00000270036	0	0	0	0	0	1	0	0	0	0	0	0
ENSG00000260586	4	4	3	9	11	3	1	1	2	7	5	14
ENSG00000140367	1570	1650	1396	1838	1704	1499	2688	2366	2490	2660	2254	2736
ENSG00000259422	1	1	2	3	1	0	0	3	1	0	1	4
ENSG00000175746	0	0	0	0	0	0	0	0	0	0	0	0
ENSG00000136378	65	29	41	51	81	47	39	37	30	37	40	24
ENSG00000259600	0	0	0	0	0	0	0	0	0	0	0	0
ENSG00000282100	0	0	1	0	0	0	0	1	0	0	0	2
ENSG00000176753	2	1	2	0	0	0	9	3	4	1	4	4
ENSG00000140465	52	32	51	62	38	36	65	43	67	60	51	74
ENSG00000260165	0	0	0	0	0	0	0	0	0	0	0	0
ENSG00000277718	1	0	0	0	0	0	0	0	0	0	1	1
ENSG00000166104	0	0	0	0	0	1	0	0	0	0	0	0
ENSG00000260269	5	2	2	9	3	6	8	3	6	2	1	7
ENSG00000287543	0	0	0	0	0	0	0	0	0	0	0	0
ENSG00000041357	6439	6485	5292	6751	6665	5605	6402	5976	6046	6670	5872	6625
ENSG00000259360	0	0	0	0	0	0	0	0	0	0	0	0
ENSG00000259691	0	0	0	0	0	0	0	0	0	0	0	0
ENSG00000140459	0	0	0	0	0	0	0	0	0	0	0	0
ENSG00000276524	6	9	7	4	5	2	2	6	6	5	4	6
ENSG00000259466	0	0	0	0	0	0	0	0	0	0	0	0
ENSG00000238166	0	0	0	0	0	0	0	0	0	0	0	0
ENSG00000273958	0	0	0	0	0	0	0	0	0	0	0	0
ENSG00000260357	0	0	1	0	0	0	0	0	0	0	0	0
ENSG00000213578	0	0	0	0	0	0	0	0	0	0	0	0
ENSG00000284803	0	0	0	0	0	0	0	0	0	0	0	0
ENSG00000159289	2	2	1	1	2	1	2	2	0	1	1	0
ENSG00000137868	0	0	0	0	0	0	0	0	1	0	0	0
ENSG00000140474	1659	1128	1446	1920	2309	1847	1238	1309	1184	1639	1696	1212
ENSG00000173546	6	3	2	11	12	11	8	1	11	12	18	9
ENSG00000103966	3576	2536	3053	2759	2901	2462	3325	3155	3103	3057	3021	2566
ENSG00000167173	387	178	287	344	352	323	347	334	369	378	450	218
ENSG00000274719	0	0	0	0	0	0	0	0	0	0	0	0
ENSG00000260274	81	64	68	67	67	62	84	65	81	79	76	57
ENSG00000167196	1722	1668	1579	1997	2064	1750	1716	1481	1488	1735	1571	1751
ENSG00000278991	3	2	6	6	9	10	6	5	17	10	7	9
ENSG00000261384	0	0	0	0	0	0	0	0	0	0	0	0
ENSG00000259474	0	0	0	0	0	0	0	0	0	0	0	0
ENSG00000247240	203	160	168	178	192	136	182	166	173	182	164	162
ENSG00000166035	0	2	0	0	0	0	0	0	0	0	0	0
ENSG00000259637	1	0	0	2	0	0	0	0	1	2	0	0
ENSG00000246877	14	4	9	6	11	3	17	14	9	9	5	14
ENSG00000067221	242	109	209	184	172	126	188	220	178	137	197	94
ENSG00000259545	0	0	0	0	0	0	0	0	0	0	0	0
ENSG00000261714	0	0	0	0	0	0	0	0	0	0	0	0
ENSG00000257797	0	0	0	0	0	0	0	0	0	0	0	0
ENSG00000260483	0	0	0	0	0	0	0	0	0	0	0	0
ENSG00000259353	1	0	0	0	0	0	0	0	0	0	0	0
ENSG00000081014	1190	1160	1145	1383	1349	1209	1334	1274	1203	1466	1205	1400
ENSG00000259459	13	11	8	109	134	117	13	6	8	58	68	89
ENSG00000260288	0	8	3	8	8	3	5	11	5	8	6	6
ENSG00000285331	139	108	83	114	124	91	163	135	148	154	134	154
ENSG00000243403	0	0	0	0	1	1	1	2	0	0	0	0
ENSG00000287596	0	0	0	0	0	0	0	0	0	0	0	0
ENSG00000104043	1	1	0	0	1	0	2	1	0	0	0	0
ENSG00000261303	1	0	0	1	1	0	3	1	1	2	2	2
ENSG00000166963	1341	825	943	1341	871	929	1324	1173	1220	1200	1167	1154
ENSG00000259293	0	0	0	0	0	0	0	0	0	0	0	0
ENSG00000129038	7	2	5	6	8	7	10	8	5	3	8	4
ENSG00000274403	0	0	0	0	0	0	0	0	0	0	0	0
ENSG00000278408	0	0	0	0	0	0	1	0	0	0	0	0
ENSG00000259268	0	1	1	0	0	0	2	2	2	3	0	1
ENSG00000279033	0	0	0	0	0	0	0	0	0	0	0	0
ENSG00000103742	14	6	9	12	8	9	12	12	16	9	9	14
ENSG00000242747	0	0	0	0	0	0	1	0	0	0	0	0
ENSG00000278662	30	40	26	31	27	32	35	26	31	34	31	29
ENSG00000260870	0	0	0	0	0	0	0	0	0	0	0	0
ENSG00000280639	0	0	0	1	0	0	0	0	0	0	1	1
ENSG00000140297	30	5	2	14	6	2	6	9	4	12	4	2
ENSG00000247982	11	7	9	3	5	2	19	11	10	13	14	7
ENSG00000261489	0	0	0	0	0	0	0	0	0	0	0	0
ENSG00000277790	0	0	0	0	0	0	0	0	0	0	0	0
ENSG00000117906	4026	4421	3714	4747	4622	3848	4433	4371	4502	4381	4051	4877
ENSG00000260152	0	0	0	0	0	0	0	0	0	0	0	0
ENSG00000259547	0	0	0	0	0	0	0	0	0	0	0	0
ENSG00000261820	0	0	0	0	0	0	0	0	0	0	0	0
ENSG00000285948	0	0	0	0	0	0	0	0	0	0	0	0
ENSG00000259622	0	0	0	0	0	0	0	0	0	0	0	0
ENSG00000259362	0	2	2	2	0	2	1	0	1	0	0	0
ENSG00000248540	0	0	1	0	1	0	0	0	0	0	0	0
ENSG00000259740	0	0	0	0	0	0	0	0	0	0	0	0
ENSG00000185088	1289	1360	1170	1344	1420	1114	1626	1420	1501	1413	1291	1417
ENSG00000261821	0	0	0	0	0	0	0	0	0	0	0	0
ENSG00000285253	0	0	0	0	0	0	0	2	0	0	0	0
ENSG00000104142	2543	1229	1855	2031	1770	1512	2030	1941	1794	1839	2115	1340
ENSG00000259322	0	0	0	0	0	0	0	0	0	0	0	0
ENSG00000259200	8	3	4	4	1	2	3	6	8	1	1	0
ENSG00000259528	0	0	0	0	0	0	0	0	0	0	0	0
ENSG00000287494	0	0	0	0	0	0	0	0	0	0	0	0
ENSG00000259429	43	54	91	79	81	63	78	56	81	97	63	79
ENSG00000140506	0	0	2	2	3	0	0	0	1	0	0	1
ENSG00000259593	0	0	0	0	0	0	0	0	0	0	0	0
ENSG00000138587	192	240	179	299	342	371	163	143	130	189	208	239
ENSG00000156958	1652	1433	1417	1724	1480	1260	2163	1798	1675	1957	1666	1775
ENSG00000080644	5	2	1	7	1	4	15	13	6	16	8	13
ENSG00000188549	219	244	277	162	207	218	145	143	181	121	130	159
ENSG00000066933	3126	2830	3574	2906	2676	2737	4381	4324	4701	3387	2946	4064
ENSG00000278570	15	13	8	26	22	20	12	4	13	19	29	31
ENSG00000259878	0	0	0	0	0	0	0	0	0	0	0	0
ENSG00000092529	16	4	17	8	3	6	8	4	19	5	3	7
ENSG00000259423	0	0	0	0	0	0	0	0	0	0	0	0
ENSG00000241640	0	0	0	0	0	0	0	0	0	0	0	0
ENSG00000277741	0	3	1	3	1	0	0	2	1	0	0	2
ENSG00000277229	0	0	0	0	0	0	0	0	0	0	0	0
ENSG00000261606	4	3	2	11	9	9	1	4	1	1	1	4
ENSG00000180979	837	862	882	970	1013	843	943	884	841	865	838	948
ENSG00000259195	0	0	0	0	0	0	0	0	0	0	0	0
ENSG00000256061	42	56	48	41	50	42	55	44	62	51	47	49
ENSG00000279421	0	0	0	0	0	0	0	0	0	0	0	0
ENSG00000287503	0	0	0	0	0	0	0	0	0	0	0	0
ENSG00000279409	0	0	0	0	0	0	1	0	0	0	0	0
ENSG00000259379	0	0	0	0	0	0	0	0	0	0	0	0
ENSG00000178761	2438	2940	2511	2911	3191	2724	2895	2659	2783	2986	2831	3039
ENSG00000260409	22	13	34	12	13	11	30	47	30	31	22	30
ENSG00000137824	1805	1451	1703	1811	1782	1651	2687	2591	2767	2588	2689	2596
ENSG00000279373	2	1	0	1	1	1	3	4	4	0	0	1
ENSG00000277482	0	0	0	0	0	0	0	0	0	0	0	0
ENSG00000278513	0	0	0	0	0	0	0	0	0	0	0	0
ENSG00000261543	0	0	0	0	0	0	0	0	0	0	0	0
ENSG00000279694	0	0	0	0	0	0	0	0	0	0	0	0
ENSG00000276651	3	4	1	2	3	0	0	4	3	1	2	5
ENSG00000276278	19	14	14	14	9	5	13	11	20	10	23	11
ENSG00000286457	1	0	0	0	0	0	1	0	0	0	0	0
ENSG00000182774	124	154	109	198	255	191	111	145	173	209	205	234
ENSG00000259738	0	0	0	0	0	0	0	0	0	0	0	0
ENSG00000198794	777	629	678	667	636	674	1194	1107	1110	924	925	859
ENSG00000213527	0	0	0	0	0	0	0	0	0	0	0	0
ENSG00000259285	0	0	0	0	0	0	0	0	0	0	0	0
ENSG00000259692	17	9	16	16	12	4	13	18	33	14	13	6
ENSG00000263155	71	85	62	69	66	73	36	36	36	38	40	34
ENSG00000259248	145	166	169	136	115	109	198	200	208	159	126	143
ENSG00000169684	1245	1333	1289	2200	2304	2111	1062	969	947	1609	1387	1744
ENSG00000140307	1362	1243	1330	1438	1548	1364	1893	1802	1813	1660	1743	1637
ENSG00000259378	0	3	0	0	0	4	0	1	1	1	3	1
ENSG00000174498	175	143	152	162	228	157	277	267	227	259	273	162
ENSG00000259432	0	0	0	0	0	0	0	0	0	0	0	0
ENSG00000140395	1170	1291	1116	1489	1603	1281	1293	1451	1352	1404	1330	1457
ENSG00000275120	13	6	9	9	3	7	15	15	14	16	16	7
ENSG00000166426	5	2	7	5	4	4	8	2	2	4	1	9
ENSG00000259722	0	0	0	0	0	0	0	0	0	0	0	0
ENSG00000259476	0	0	0	0	0	0	0	0	0	0	0	0
ENSG00000137831	1033	1136	1046	1366	1365	1221	1193	1039	1207	1177	1013	1272
ENSG00000140365	1138	738	993	1316	1506	1041	1106	1056	891	977	1252	685
ENSG00000261232	0	0	0	0	0	0	0	0	0	0	1	0
ENSG00000259728	51	39	37	43	48	53	28	21	35	25	21	29
ENSG00000183578	17	17	19	20	26	17	11	10	6	16	17	19
ENSG00000259413	0	0	0	0	0	0	0	0	0	0	0	0
ENSG00000259227	0	0	0	0	0	0	0	0	0	0	0	0
ENSG00000140497	4490	2767	4088	3991	4258	3772	4008	3722	3673	4046	4265	3206
ENSG00000205502	0	0	0	0	0	0	0	0	0	0	0	0
ENSG00000261136	67	100	49	94	146	140	66	78	116	135	121	148
ENSG00000169371	586	515	512	612	530	498	627	535	636	658	528	652
ENSG00000166415	449	365	363	423	417	344	439	359	412	394	268	416
ENSG00000259569	0	0	0	0	0	0	0	0	0	1	0	0
ENSG00000169752	124	166	123	88	79	111	83	80	108	49	50	69
ENSG00000166922	5	1	2	5	7	10	6	6	2	3	5	2
ENSG00000255769	482	303	408	508	537	430	407	373	394	436	477	301
ENSG00000265967	8	9	5	5	1	1	4	3	5	10	3	4
ENSG00000260685	0	0	2	0	1	1	0	0	1	0	0	0
ENSG00000274376	1	1	0	0	0	0	1	0	0	0	0	0
ENSG00000285974	0	0	0	0	0	0	0	0	0	0	0	0
ENSG00000140374	10359	10612	10239	9233	9350	8179	11167	10275	11276	8986	8148	9945
ENSG00000287408	0	0	0	0	0	0	0	0	0	0	0	0
ENSG00000259481	0	0	0	0	0	0	0	0	0	0	0	0
ENSG00000169758	1	1	1	5	0	1	2	1	1	3	0	0
ENSG00000274128	0	0	1	0	0	0	0	0	0	0	0	0
ENSG00000250007	0	0	0	0	0	0	0	0	0	0	0	0
ENSG00000259735	0	0	0	0	0	0	0	0	0	0	0	0
ENSG00000261265	0	0	0	0	0	1	0	0	0	0	0	0
ENSG00000260104	0	0	0	0	0	0	0	0	0	0	0	0
ENSG00000188467	1	0	0	0	0	0	0	0	0	0	0	2
ENSG00000140386	738	780	720	921	802	749	805	709	727	762	667	788
ENSG00000259389	0	0	0	0	0	0	0	0	0	0	0	0
ENSG00000237550	46	45	70	70	58	114	98	68	87	123	111	105
ENSG00000188266	274	304	317	305	270	260	323	292	312	258	303	312
ENSG00000259302	0	0	0	0	0	0	0	0	0	0	0	0
ENSG00000259180	0	0	0	0	0	0	0	0	0	0	0	0
ENSG00000260206	0	0	0	0	1	0	0	0	0	0	0	0
ENSG00000258922	9	9	5	6	2	4	3	6	10	8	3	11
ENSG00000104129	979	706	838	739	746	559	734	651	708	603	649	520
ENSG00000255571	486	436	488	531	579	577	280	230	291	347	297	329
ENSG00000272418	0	1	0	0	2	0	0	1	2	1	1	0
ENSG00000259883	20	22	33	12	6	5	34	18	29	10	14	16
ENSG00000218052	2	0	6	5	1	4	2	0	3	3	1	0
ENSG00000259543	0	0	0	0	0	0	0	0	0	0	0	0
ENSG00000260361	65	38	54	26	25	21	37	36	31	33	22	22
ENSG00000258010	0	0	0	0	0	0	0	0	0	0	0	0
ENSG00000260103	0	2	2	2	0	0	1	0	0	3	1	1
ENSG00000259651	0	0	0	0	0	0	0	0	0	0	0	0
ENSG00000140455	1391	1350	1292	1439	1337	1149	1705	1559	1828	1570	1455	1695
ENSG00000259530	0	0	0	0	0	0	0	0	0	0	0	0
ENSG00000136379	798	712	729	1051	974	836	1067	871	929	1044	904	1063
ENSG00000277245	2	4	4	4	6	5	5	3	5	3	3	5
ENSG00000128881	1087	968	1213	950	818	872	1351	1315	1416	1055	913	1214
ENSG00000166557	7388	5456	7243	5421	5785	5128	4614	4312	4506	3675	3683	3259
ENSG00000271236	0	0	0	0	0	0	0	0	0	0	0	0
ENSG00000261478	0	0	0	1	0	0	0	0	0	0	0	0
ENSG00000259732	1	0	3	1	2	0	0	0	0	0	2	0
ENSG00000269951	1	4	3	2	7	5	10	5	10	14	12	15
ENSG00000197978	194	182	184	203	215	154	204	202	199	183	191	195
ENSG00000287508	0	0	0	0	0	0	0	0	0	0	0	0
ENSG00000259635	0	1	0	0	0	0	1	2	3	2	3	0
ENSG00000259240	0	0	0	0	0	0	0	0	0	0	0	0
ENSG00000271317	0	0	0	0	0	0	0	0	0	0	0	0
ENSG00000287391	0	0	0	0	0	0	0	0	0	0	0	0
ENSG00000225625	0	0	0	0	0	0	0	0	0	0	0	0
ENSG00000259482	0	0	0	1	0	0	0	0	0	0	0	0
ENSG00000271195	0	0	0	0	0	0	0	0	0	0	0	0
ENSG00000259361	0	0	0	0	0	0	0	0	0	0	0	0
ENSG00000275343	0	2	0	0	2	0	2	3	2	1	2	0
ENSG00000271983	2	1	2	3	3	3	5	2	9	6	1	3
ENSG00000103888	72	48	49	14	14	12	260	184	221	108	75	74
ENSG00000166073	974	728	857	800	730	698	981	782	936	696	581	631
ENSG00000197627	0	0	0	0	0	0	0	0	0	0	0	0
ENSG00000117971	18	16	19	10	21	16	16	15	20	16	15	11
ENSG00000140557	0	0	0	0	0	0	0	0	0	0	0	1
ENSG00000176700	261	268	278	240	258	199	306	260	337	299	261	293
ENSG00000246863	8	3	8	4	6	4	14	1	2	5	3	4
ENSG00000260305	0	0	0	0	0	0	0	0	0	0	0	0
ENSG00000103569	0	0	0	0	0	0	0	0	0	0	0	0
ENSG00000259449	0	0	0	0	0	0	0	0	0	0	0	0
ENSG00000259420	1	3	2	0	0	2	6	7	7	0	3	0
ENSG00000140368	0	0	0	0	0	0	0	0	0	0	0	0
ENSG00000259727	7	11	7	3	13	10	2	6	3	0	2	2
ENSG00000259565	0	0	0	0	0	0	0	0	0	0	0	0
ENSG00000259756	0	0	0	0	0	0	0	0	0	0	0	0
ENSG00000264937	0	0	0	1	0	1	0	1	0	0	0	0
ENSG00000260957	0	0	0	0	0	0	0	0	0	0	0	0
ENSG00000169609	830	809	807	804	813	659	1034	1045	966	878	834	912
ENSG00000213307	2	0	0	0	1	0	0	0	0	0	0	0
ENSG00000259594	0	0	0	0	0	0	0	0	0	0	0	0
ENSG00000259564	0	0	0	0	0	1	0	0	0	0	0	0
ENSG00000259544	0	0	1	0	0	0	0	0	2	1	3	3
ENSG00000140598	2436	2218	1937	2663	2487	2242	2755	2483	2591	2767	2474	3006
ENSG00000279683	0	0	0	0	0	0	0	0	0	0	0	0
ENSG00000196547	3815	3036	3756	2975	3642	3184	4635	4501	4687	3986	4313	3472
ENSG00000259064	0	0	0	0	0	0	0	0	0	0	0	0
ENSG00000259762	5	6	13	5	9	3	6	3	7	1	9	5
ENSG00000239465	0	0	0	0	0	0	0	0	0	0	0	0
ENSG00000103942	760	673	772	990	1004	883	751	790	771	824	795	908
ENSG00000159556	11	11	8	7	6	4	11	15	5	12	9	9
ENSG00000245534	22	13	29	12	28	18	19	18	22	15	17	17
ENSG00000260351	0	0	0	0	0	0	0	0	0	0	0	0
ENSG00000245849	405	497	411	247	309	256	444	442	531	335	343	371
ENSG00000259581	1	0	3	2	0	0	5	1	2	1	1	1
ENSG00000073417	659	702	663	738	723	687	1087	948	1053	912	759	993
ENSG00000259575	0	0	0	0	0	0	0	0	0	0	0	0
ENSG00000259419	0	0	0	2	0	0	1	1	2	1	1	1
ENSG00000259532	0	0	0	0	0	0	0	0	0	0	0	0
ENSG00000258726	0	0	0	0	0	0	0	0	0	0	0	0
ENSG00000287926	1	0	0	0	1	0	1	0	0	0	0	0
ENSG00000258954	0	0	1	0	0	0	0	0	1	0	0	0
ENSG00000259700	0	0	0	0	0	0	0	0	0	0	0	0
ENSG00000274471	85	96	73	70	95	63	92	102	91	118	87	86
ENSG00000286897	0	0	0	0	0	0	1	1	0	0	0	0
ENSG00000140398	448	391	402	320	422	302	503	493	547	504	499	397
ENSG00000260235	0	0	0	0	0	0	0	0	0	0	0	0
ENSG00000259560	0	0	0	0	0	0	1	0	0	0	0	0
ENSG00000246740	8	6	8	9	4	3	9	7	3	4	3	6
ENSG00000259175	0	0	0	0	0	0	0	0	0	0	0	0
ENSG00000169330	45	55	68	61	52	53	31	30	36	27	35	39
ENSG00000259343	29	28	38	35	49	38	16	16	23	22	10	39
ENSG00000258773	0	0	0	0	0	1	0	0	0	0	0	0
ENSG00000274667	10	9	9	8	5	10	13	21	16	20	16	23
ENSG00000259665	0	0	0	0	0	0	0	0	0	0	0	0
ENSG00000258765	0	0	0	0	0	0	0	0	0	0	0	0
ENSG00000259229	0	0	0	0	0	0	0	0	0	0	0	0
ENSG00000140612	4211	4811	4111	4450	4939	4023	6355	6033	6319	6170	5645	6521
ENSG00000181991	1161	790	1114	1186	1224	1127	622	630	544	641	757	575
ENSG00000230373	28	26	18	42	36	16	28	29	31	33	38	36
ENSG00000259805	0	0	0	0	0	0	0	0	0	0	0	0
ENSG00000259317	0	0	0	0	0	0	0	0	0	0	0	0
ENSG00000259627	0	1	2	0	0	0	0	0	0	0	1	0
ENSG00000259562	25	39	38	30	48	45	30	29	26	30	30	34
ENSG00000258725	21	24	22	21	39	19	37	24	20	28	25	26
ENSG00000274281	0	0	0	0	0	0	0	0	0	0	0	0
ENSG00000166831	53	55	65	89	129	133	141	128	206	143	195	191
ENSG00000259404	0	0	1	0	0	0	1	0	0	0	0	4
ENSG00000259170	0	0	0	0	0	0	0	0	0	0	0	0
ENSG00000259986	0	0	0	0	0	0	0	0	0	0	0	0
ENSG00000259626	0	0	0	0	0	0	0	0	0	0	0	0
ENSG00000214432	24	15	20	19	20	18	19	15	16	14	12	17
ENSG00000140400	1217	808	1053	942	1148	890	1148	1171	1225	1180	1457	897
ENSG00000140391	2995	3296	2793	4194	4520	3826	5337	5543	5611	5865	5779	6894
ENSG00000259609	0	0	0	0	0	0	0	0	0	0	0	0
ENSG00000261762	0	1	0	1	0	1	0	0	1	2	0	0
ENSG00000261549	0	0	0	0	0	0	0	1	0	0	0	1
ENSG00000259713	0	0	0	0	0	0	0	0	0	0	0	0
ENSG00000277135	3	0	0	0	0	1	0	0	1	0	0	0
ENSG00000258489	0	0	0	0	0	0	0	0	0	0	0	0
ENSG00000166173	76	58	60	58	48	49	109	120	134	96	102	77
ENSG00000258540	0	0	1	0	0	0	0	0	0	0	0	0
ENSG00000140553	3410	2046	2976	2771	2867	2353	3387	3282	3190	2930	3296	2224
ENSG00000069667	42	27	33	44	27	31	55	41	44	36	41	38
ENSG00000261554	0	0	0	0	0	0	0	0	0	0	0	0
ENSG00000259284	0	0	0	0	0	0	0	0	0	0	0	0
ENSG00000259551	0	0	0	0	0	0	0	0	0	0	0	0
ENSG00000140319	10587	8789	8995	9748	9774	8212	9565	8403	9096	9078	8369	8331
ENSG00000259394	0	0	0	0	0	0	0	0	0	0	0	0
ENSG00000287813	0	0	0	0	0	0	0	0	0	0	0	0
ENSG00000260036	0	0	0	0	2	0	5	2	0	0	0	0
ENSG00000074603	2801	2863	2716	2864	2799	2658	3257	3068	3420	3221	2789	3447
ENSG00000259295	1	2	0	1	0	0	0	0	0	1	0	1
ENSG00000275016	0	0	0	0	0	0	0	0	0	0	0	0
ENSG00000258527	0	0	0	0	0	0	0	0	0	0	0	0
ENSG00000259370	1	7	6	8	11	4	1	1	2	2	2	3
ENSG00000287108	3	0	2	0	1	0	1	1	1	1	3	1
ENSG00000259941	0	0	0	0	0	1	0	0	0	0	0	0
ENSG00000270986	0	0	0	0	0	0	0	0	0	0	0	0
ENSG00000274215	0	0	0	0	1	0	1	0	5	3	0	0
ENSG00000275965	0	0	0	0	0	0	0	0	0	0	0	0
ENSG00000172379	29	20	22	29	15	16	71	55	63	31	26	42
ENSG00000255302	4772	4608	4267	4759	4737	3734	6278	5946	6019	5443	5219	5521
ENSG00000186399	23	11	26	23	24	18	10	11	20	14	11	12
ENSG00000277987	0	0	0	0	0	0	0	0	0	0	0	0
ENSG00000273512	0	0	0	0	0	0	0	0	0	0	0	0
ENSG00000259244	1	0	4	4	1	3	1	3	1	2	2	2
ENSG00000279192	0	0	0	0	0	0	0	0	0	0	0	0
ENSG00000259736	20	14	23	20	14	9	43	24	36	19	30	29
ENSG00000140326	821	588	823	833	925	745	751	776	797	690	874	591
ENSG00000183496	14	8	1	6	6	2	27	9	26	9	11	7
ENSG00000156218	32	33	39	37	21	28	26	23	34	24	20	21
ENSG00000259661	0	0	0	1	1	1	0	0	1	0	1	1
ENSG00000140287	1	0	0	0	0	0	0	2	0	0	0	1
ENSG00000259173	0	0	0	0	0	0	0	0	0	0	0	0
ENSG00000259654	0	0	0	0	0	0	0	0	0	0	0	0
ENSG00000259557	0	0	0	0	0	0	0	0	0	0	0	0
ENSG00000240238	0	0	0	0	0	0	0	0	0	0	0	0
ENSG00000276710	0	2	0	0	1	0	0	1	1	0	0	0
ENSG00000258925	0	0	0	0	0	1	0	0	0	0	1	0
ENSG00000259407	40	44	47	31	28	33	41	35	35	37	24	29
ENSG00000287321	0	0	0	0	0	0	0	0	0	0	0	0
ENSG00000140450	641	558	523	644	507	451	726	595	607	555	509	617
ENSG00000258739	0	0	0	0	0	0	0	0	0	0	0	0
ENSG00000259416	15	21	19	16	13	14	14	30	33	13	20	15
ENSG00000274294	0	0	0	2	0	1	0	0	0	0	0	0
ENSG00000259057	1	0	0	0	0	0	0	0	0	0	0	0
ENSG00000287872	0	0	0	0	0	0	0	0	0	0	0	0
ENSG00000285661	0	0	0	0	0	0	0	0	0	0	0	0
ENSG00000285663	0	0	0	0	0	0	0	0	0	0	0	0
ENSG00000128928	5138	4059	5019	5213	4890	4504	5169	4538	4848	5007	4674	4577
ENSG00000258631	0	0	1	0	0	1	0	0	0	0	0	0
ENSG00000103740	4	0	0	0	2	5	1	4	0	0	2	2
ENSG00000270017	0	0	0	0	0	0	0	0	0	0	0	0
ENSG00000278013	0	2	0	0	0	0	0	0	1	1	0	0
ENSG00000259275	102	78	85	44	25	26	39	51	49	33	36	42
ENSG00000197696	18	3	12	24	27	21	10	20	10	21	19	6
ENSG00000128908	2416	1816	2004	2417	2146	2049	2464	2093	2272	2511	2070	2376
ENSG00000270919	0	0	0	0	0	0	0	0	0	0	0	0
ENSG00000169612	2033	1635	1560	1860	1614	1515	1952	1637	1822	1746	1579	1692
ENSG00000273771	0	1	0	0	0	0	1	0	1	0	0	0
ENSG00000279765	4	6	6	3	2	7	3	5	10	5	5	6
ENSG00000259744	0	0	0	0	0	1	6	1	4	1	0	0
ENSG00000285866	0	0	0	0	0	0	0	0	0	0	0	0
ENSG00000259702	67	60	47	46	37	40	31	31	32	20	17	15
ENSG00000259250	0	0	0	0	0	0	0	0	0	0	0	0
ENSG00000259208	0	0	0	0	0	0	0	0	0	0	0	0
ENSG00000249487	0	0	0	0	0	0	0	0	0	0	0	0
ENSG00000259672	0	0	0	0	0	0	0	0	0	0	0	1
ENSG00000272639	0	0	0	0	0	0	0	0	0	0	0	0
ENSG00000183655	467	208	456	331	412	319	250	229	239	230	253	135
ENSG00000259666	0	0	0	1	0	0	0	0	0	0	0	0
ENSG00000260660	0	0	0	0	0	0	0	0	0	0	0	0
ENSG00000280304	0	0	0	0	0	0	0	0	0	0	0	0
ENSG00000259579	0	0	0	0	0	2	1	2	8	0	0	0
ENSG00000259763	0	0	0	0	0	0	0	0	0	0	0	0
ENSG00000259270	0	1	0	0	0	0	0	1	0	0	0	0
ENSG00000258476	0	0	0	0	0	0	0	0	0	0	0	0
ENSG00000258384	1	0	1	1	8	5	0	4	2	1	1	0
ENSG00000068305	1612	1617	1367	1336	1388	1122	2305	2155	2237	1895	1582	1835
ENSG00000272298	0	0	0	0	0	0	0	0	0	0	0	0
ENSG00000271333	0	0	0	0	0	0	0	0	0	0	0	0
ENSG00000176463	229	137	291	93	125	140	264	212	275	205	225	268
ENSG00000259518	0	0	0	0	0	0	0	0	0	0	0	0
ENSG00000278090	30	27	28	62	74	72	21	15	27	20	18	30
ENSG00000278022	0	2	0	1	1	2	4	3	2	0	0	1
ENSG00000257109	0	0	0	0	0	0	0	0	0	0	0	0
ENSG00000259228	0	0	0	0	0	0	0	0	0	0	0	0
ENSG00000181026	411	278	248	660	697	566	393	286	286	519	514	470
ENSG00000260608	4	8	5	9	4	6	7	6	4	4	5	7
ENSG00000182625	0	1	0	0	0	0	0	0	0	0	0	0
ENSG00000259602	0	0	0	1	0	0	0	0	0	0	0	2
ENSG00000285883	0	0	0	0	0	1	0	0	0	0	0	0
ENSG00000259652	0	0	0	0	0	0	0	0	0	0	0	0
ENSG00000250825	0	0	0	0	0	0	0	0	0	0	0	0
ENSG00000259478	0	0	0	0	0	0	0	0	0	0	0	0
ENSG00000278603	0	0	0	0	0	0	0	0	0	0	0	0
ENSG00000247809	106	94	94	56	62	36	85	112	121	75	62	67
ENSG00000259724	0	0	0	0	0	0	0	0	0	0	0	0
ENSG00000261665	0	0	0	0	0	0	0	0	0	0	0	0
ENSG00000259495	1	2	0	1	2	0	0	0	0	2	0	0
ENSG00000275695	0	0	0	0	0	0	0	0	0	0	0	0
ENSG00000271763	0	0	0	0	0	0	0	0	0	0	0	0
ENSG00000185787	11830	12300	11140	12595	12968	11358	14397	13109	14435	13835	12243	14644
ENSG00000173867	3	0	0	0	0	1	1	3	2	1	3	2
ENSG00000137845	6689	7019	6521	6236	6032	5510	7996	7685	8135	6336	5863	6694
ENSG00000198901	12	18	21	9	28	37	16	5	13	19	17	11
ENSG00000232386	84	74	84	54	65	54	68	55	57	56	54	39
ENSG00000277654	2	0	1	0	0	0	0	0	0	0	1	2
ENSG00000259617	0	0	0	0	0	0	0	0	0	0	0	0
ENSG00000258754	9	14	11	11	16	12	16	16	11	8	9	9
ENSG00000140600	1	2	1	2	2	2	2	2	5	10	12	10
ENSG00000185594	0	0	0	0	0	0	0	0	0	0	0	0
ENSG00000259385	0	0	0	0	0	0	0	0	0	0	0	0
ENSG00000259376	0	0	2	1	4	1	2	3	1	2	0	1
ENSG00000258676	0	0	0	0	0	0	0	0	0	0	0	0
ENSG00000259582	0	0	0	0	0	0	0	0	0	0	0	0
ENSG00000260337	30	23	54	18	16	22	20	21	37	20	16	23
ENSG00000259708	0	0	0	0	0	0	0	0	0	0	0	0
ENSG00000259754	0	3	1	0	1	2	7	8	4	6	4	9
ENSG00000275454	5	5	2	3	6	3	5	4	6	1	0	4
ENSG00000279588	0	0	1	0	0	0	0	0	0	0	0	0
ENSG00000248441	0	2	0	0	0	0	0	0	1	0	0	0
ENSG00000278146	0	0	0	0	0	0	0	0	0	0	0	0
ENSG00000176371	357	313	308	248	296	213	513	499	510	444	357	422
ENSG00000260674	0	0	0	0	0	0	0	0	0	0	0	0
ENSG00000259494	98	96	99	91	131	90	80	101	80	84	114	105
ENSG00000272888	1969	2097	1851	1457	1497	1211	2717	2338	2532	2070	1815	2232
ENSG00000259660	0	0	0	0	0	0	0	0	0	0	0	0
ENSG00000280291	0	0	0	0	1	0	1	0	0	0	0	0
ENSG00000259755	0	1	1	2	1	1	0	3	3	1	3	1
ENSG00000259199	0	0	0	0	0	0	0	0	0	0	0	0
ENSG00000272808	237	234	246	235	209	210	148	143	146	130	115	133
ENSG00000259514	0	0	0	1	0	0	0	0	0	0	0	0
ENSG00000259454	0	0	0	0	0	0	0	0	0	0	0	0
ENSG00000242295	0	0	0	0	0	0	0	0	0	0	0	0
ENSG00000259527	2	0	1	1	3	1	1	2	1	1	0	3
ENSG00000214344	0	0	0	0	0	0	0	0	0	0	0	0
ENSG00000154237	286	196	338	271	265	304	204	218	233	169	205	220
ENSG00000254779	0	0	0	0	0	0	0	0	0	0	0	0
ENSG00000259542	0	0	0	0	0	0	0	0	0	0	0	0
ENSG00000287191	1	3	0	2	0	2	1	5	3	3	1	3
ENSG00000259500	0	0	0	0	0	0	0	0	0	0	0	0
ENSG00000182253	77	52	65	65	53	61	114	119	140	105	74	107
ENSG00000283597	1	0	0	9	12	10	0	1	0	12	4	9
ENSG00000260661	0	0	0	0	0	0	0	0	0	0	0	0
ENSG00000287267	0	0	0	0	0	0	0	0	0	0	0	0
ENSG00000258895	0	0	0	0	1	2	0	0	0	0	1	0
ENSG00000258627	0	0	0	0	0	0	0	0	0	0	0	0
ENSG00000257060	19	31	20	10	23	13	34	44	22	23	22	28
ENSG00000259266	0	0	0	0	0	0	0	0	0	0	0	0
ENSG00000259614	0	0	0	0	0	0	0	0	0	0	0	0
ENSG00000261054	4	4	11	10	3	1	8	8	8	10	5	0
ENSG00000259621	0	0	0	0	0	0	0	0	0	0	0	0
ENSG00000173575	4802	4211	4707	3853	3376	3313	6352	5948	6272	5042	4606	5481
ENSG00000259041	0	0	0	0	0	0	0	0	0	0	0	0
ENSG00000259583	15	19	24	11	13	20	12	11	24	12	10	10
ENSG00000214424	0	1	0	0	0	1	0	0	0	0	0	0
ENSG00000287892	1	0	0	0	0	0	0	0	1	1	0	0
ENSG00000168904	543	560	536	499	522	463	772	711	689	637	576	613
ENSG00000259236	0	0	1	0	0	0	0	0	0	0	0	0
ENSG00000285700	0	0	0	0	0	0	0	0	0	0	0	0
ENSG00000273923	0	0	0	0	0	0	0	0	0	0	0	0
ENSG00000259604	0	0	0	0	0	0	0	0	0	0	0	0
ENSG00000280048	1	0	0	0	0	0	0	0	0	0	0	0
ENSG00000258433	0	0	0	0	0	0	0	0	0	0	1	0
ENSG00000259359	1	0	2	1	0	2	1	2	2	0	1	0
ENSG00000259257	0	1	1	0	1	2	0	1	2	1	0	4
ENSG00000256278	0	0	0	0	0	0	0	0	0	0	0	0
ENSG00000103852	906	857	980	871	929	760	1006	937	928	838	847	817
ENSG00000258647	9	5	7	0	2	2	5	8	5	3	2	5
ENSG00000182175	75	36	69	47	80	44	73	78	80	68	100	42
ENSG00000258785	1	1	1	0	0	0	0	0	2	0	0	0
ENSG00000275443	2	0	0	1	0	0	0	0	0	0	0	0
ENSG00000259281	0	0	0	0	0	0	0	0	0	0	0	0
ENSG00000251209	0	0	1	0	0	0	0	0	1	0	0	0
ENSG00000183643	0	0	0	0	0	0	0	0	0	0	0	0
ENSG00000278514	2	0	2	1	1	1	0	1	1	0	2	0
ENSG00000259611	1	0	1	0	1	0	0	0	0	0	0	0
ENSG00000259485	22	16	23	32	15	11	26	26	32	21	32	34
ENSG00000274312	0	0	0	0	0	0	0	0	0	0	0	0
ENSG00000259312	0	0	0	0	0	0	0	0	0	0	0	0
ENSG00000140443	2768	2028	2951	4053	3887	4195	2721	2543	2970	3794	3570	4284
ENSG00000259586	0	0	0	0	0	0	0	0	0	0	0	1
ENSG00000140534	645	526	714	1361	1444	1652	284	276	263	720	894	894
ENSG00000279945	0	0	0	0	1	0	0	0	0	0	0	0
ENSG00000240484	0	0	0	0	0	0	0	0	0	0	0	0
ENSG00000259706	23	7	4	17	8	3	13	12	15	23	7	10
ENSG00000259475	0	0	0	0	1	0	0	0	0	0	0	0
ENSG00000140577	1750	1272	1670	1463	1378	1314	1999	1858	1831	1637	1504	1532
ENSG00000259282	0	0	0	0	0	0	0	0	0	0	0	0
ENSG00000260815	0	1	1	0	0	0	0	0	0	0	0	0
ENSG00000259870	0	0	0	0	0	0	0	0	0	0	0	0
ENSG00000259367	0	0	0	0	0	0	0	0	0	0	0	0
ENSG00000259123	0	0	0	0	0	0	0	0	0	0	0	0
ENSG00000128923	932	725	876	701	579	548	1059	1013	1113	867	748	926
ENSG00000185551	6289	6170	6171	3938	4184	3506	6995	6881	7564	5439	5424	5581
ENSG00000259134	0	0	0	0	0	0	0	0	0	0	0	0
ENSG00000258831	0	0	0	0	0	0	0	0	0	0	0	0
ENSG00000279091	0	0	0	0	0	0	0	0	0	0	0	0
ENSG00000258542	0	0	0	0	0	0	0	0	0	0	0	0
ENSG00000258611	0	0	1	0	0	1	0	1	1	1	0	0
ENSG00000253954	8	7	8	4	11	15	7	8	5	10	16	13
ENSG00000258632	0	0	0	0	0	0	0	0	0	0	0	0
ENSG00000259403	0	0	0	0	0	0	0	0	0	0	0	0
ENSG00000183571	0	1	0	0	0	0	1	0	0	0	0	0
ENSG00000185442	1754	1485	1787	1154	1293	1189	1711	1696	1592	1407	1471	1377
ENSG00000273792	0	1	0	0	0	0	1	0	1	0	0	0
ENSG00000259630	1	0	0	0	0	0	0	0	0	0	0	0
ENSG00000259507	0	0	0	0	0	0	0	0	0	0	0	0
ENSG00000286893	0	0	0	0	0	0	0	0	0	0	0	0
ENSG00000259276	0	0	0	0	0	0	0	0	0	0	0	0
ENSG00000261043	0	0	0	0	0	0	0	0	1	0	0	0
ENSG00000258551	16	11	10	6	7	9	21	27	20	11	10	20
ENSG00000259590	0	0	0	0	0	0	0	0	0	0	0	0
ENSG00000287328	0	0	0	0	0	0	0	0	0	0	0	0
ENSG00000103995	401	538	449	627	763	664	354	321	307	480	496	516
ENSG00000140563	0	0	1	0	0	0	0	0	0	1	0	0
ENSG00000259341	0	0	0	0	0	0	1	0	0	0	0	0
ENSG00000259615	0	0	0	0	0	0	0	0	0	0	0	0
ENSG00000258562	0	0	0	0	0	0	0	0	0	0	0	0
ENSG00000157470	84	59	58	124	98	114	54	55	42	92	70	93
ENSG00000276744	9	4	5	3	8	3	9	9	10	11	8	3
ENSG00000259402	1	0	0	0	0	1	2	0	5	0	1	0
ENSG00000275322	76	74	98	51	57	47	105	134	128	74	90	66
ENSG00000259375	0	0	0	0	0	0	0	0	0	0	0	0
ENSG00000259453	0	0	0	1	0	0	0	0	1	0	0	0
ENSG00000258741	7	4	2	5	3	0	13	14	6	10	16	6
ENSG00000259760	0	0	0	0	0	0	0	1	0	0	0	0
ENSG00000137869	0	0	1	0	0	0	0	0	0	0	0	0
ENSG00000258483	0	0	0	0	0	0	0	0	0	0	0	0
ENSG00000258665	0	0	0	0	0	0	0	0	0	0	0	0
ENSG00000259750	0	0	0	0	0	0	0	0	0	0	0	0
ENSG00000258570	0	0	0	0	0	0	0	0	0	0	0	0
ENSG00000279846	0	0	0	0	0	0	0	0	0	0	0	0
ENSG00000261616	0	0	0	1	1	0	1	2	3	0	0	0
ENSG00000140519	217	66	59	159	87	53	165	119	131	127	110	104
ENSG00000275929	0	1	0	0	0	0	0	0	2	0	3	0
ENSG00000259670	0	0	0	0	0	0	0	0	0	0	0	0
ENSG00000140538	0	3	0	0	0	4	2	0	0	0	0	0
ENSG00000227161	0	0	5	0	3	3	0	0	0	2	0	3
ENSG00000259331	0	0	0	0	0	0	0	0	0	0	0	0
ENSG00000259218	0	0	0	0	0	0	0	0	0	0	0	0
ENSG00000259424	2	1	0	4	4	2	2	2	0	2	3	8
ENSG00000259601	0	0	0	0	0	0	0	0	0	0	0	0
ENSG00000166965	578	591	601	795	916	759	579	524	552	794	811	699
ENSG00000258888	0	0	0	0	0	0	0	0	0	0	0	1
ENSG00000232459	0	0	0	0	0	0	0	0	0	0	0	0
ENSG00000258761	0	0	0	0	0	0	0	0	0	0	0	0
ENSG00000287950	0	0	0	0	0	0	0	0	0	0	0	0
ENSG00000259493	0	0	0	0	0	0	0	0	0	0	0	0
ENSG00000104177	3499	3846	3321	4431	4461	3958	4185	3813	4156	4746	4193	4765
ENSG00000189136	37	17	17	40	35	30	25	30	30	35	30	38
ENSG00000259921	1	2	4	3	4	2	2	4	3	1	2	5
ENSG00000229212	39	9	17	40	23	21	22	9	12	15	11	7
ENSG00000287000	0	0	0	0	0	0	0	0	0	0	0	0
ENSG00000259534	0	0	0	0	0	0	0	0	0	0	0	0
ENSG00000260836	0	0	0	0	0	0	0	0	0	0	0	0
ENSG00000259573	0	0	0	0	0	0	0	0	0	0	0	0
ENSG00000258971	0	0	0	0	0	0	0	0	0	0	0	0
ENSG00000284946	78	125	87	201	262	246	64	46	60	140	130	140
ENSG00000140451	83	66	106	148	179	162	46	29	28	111	79	60
ENSG00000064726	2799	2938	2422	3479	3343	3060	3330	3236	3415	3691	3323	3963
ENSG00000286917	0	0	0	0	0	0	0	0	0	0	0	0
ENSG00000259340	0	0	0	0	0	0	0	0	0	0	0	0
ENSG00000188388	1	0	1	0	2	1	0	0	1	1	1	0
ENSG00000259664	0	0	0	0	0	0	0	0	0	0	0	0
ENSG00000241562	0	0	0	0	0	0	0	0	0	0	0	0
ENSG00000169375	3821	3305	3668	3835	3556	3483	4128	3922	4052	4082	3618	4129
ENSG00000258909	0	0	0	0	0	0	0	0	0	0	0	0
ENSG00000259320	0	0	0	0	0	0	0	0	0	0	0	0
ENSG00000259458	0	0	0	0	0	0	0	0	0	0	0	0
ENSG00000258787	1	0	0	0	0	0	0	0	0	0	0	0
ENSG00000184254	828	978	1057	854	1048	1028	639	725	744	492	550	595
ENSG00000274532	0	0	0	0	0	0	0	0	0	0	0	0
ENSG00000261183	357	349	384	283	338	281	419	354	396	398	315	287
ENSG00000258965	0	0	0	0	0	0	0	0	0	0	0	0
ENSG00000258931	0	0	0	0	0	0	0	0	0	0	0	0
ENSG00000280036	0	0	0	1	0	0	1	0	0	0	0	1
ENSG00000259675	0	0	0	0	0	3	0	0	0	0	0	0
ENSG00000286495	0	0	0	0	0	0	0	0	0	0	0	0
ENSG00000278456	0	0	0	0	0	0	0	0	0	0	0	0
ENSG00000103978	3441	3245	3213	2958	2719	2349	2040	1877	2023	1787	1493	1801
ENSG00000234797	80	85	69	106	103	141	169	130	119	156	146	131
ENSG00000180357	3526	2678	3519	2933	2632	2704	3890	3557	3956	3489	3113	3563
ENSG00000259767	1	5	1	3	2	1	3	1	6	2	3	1
ENSG00000273747	1	0	0	2	3	0	3	1	1	1	0	0
ENSG00000259555	0	0	0	0	0	0	0	0	0	0	0	0
ENSG00000259183	0	0	0	0	0	0	0	0	0	0	0	0
ENSG00000230459	0	0	0	0	0	0	0	0	0	0	0	0
ENSG00000239471	0	0	0	0	0	0	0	0	0	0	0	0
ENSG00000201241	0	0	0	0	0	0	0	0	0	0	0	0
ENSG00000278497	0	0	0	0	0	0	0	0	0	0	0	0
ENSG00000207289	0	0	0	0	0	0	0	0	0	0	0	0
ENSG00000277243	0	0	0	0	0	0	0	0	0	0	0	0
ENSG00000238478	0	0	0	0	0	0	0	0	0	0	0	0
ENSG00000265322	0	0	0	0	0	0	0	0	0	0	0	0
ENSG00000238489	0	0	0	0	0	0	0	0	0	0	0	0
ENSG00000266545	0	0	0	0	0	0	0	0	0	0	0	0
ENSG00000243059	0	0	0	0	0	0	0	0	0	0	0	0
ENSG00000275174	0	0	0	0	0	0	0	0	0	0	0	0
ENSG00000264902	0	0	0	0	0	0	0	0	0	0	0	0
ENSG00000200790	0	0	0	0	0	0	0	0	0	0	0	0
ENSG00000277841	0	0	0	0	0	0	0	0	0	0	0	0
ENSG00000277515	0	0	0	0	0	0	0	0	0	0	0	0
ENSG00000273981	0	0	0	0	0	0	0	0	0	0	0	0
ENSG00000278222	0	0	0	0	0	0	0	0	0	0	0	0
ENSG00000274568	0	0	0	0	0	0	0	0	0	0	0	0
ENSG00000221641	0	0	0	0	0	0	0	0	0	0	0	0
ENSG00000222123	0	0	0	0	0	0	0	0	0	0	0	0
ENSG00000266517	0	0	0	0	0	0	0	0	0	0	0	0
ENSG00000212604	0	0	0	0	0	0	0	0	0	0	0	0
ENSG00000265793	0	0	0	0	0	0	0	0	0	0	0	0
ENSG00000200326	0	0	0	0	0	0	0	0	0	0	0	0
ENSG00000266039	0	0	0	0	0	0	0	0	0	0	0	0
ENSG00000277637	0	0	0	0	0	0	0	0	0	0	0	0
ENSG00000207432	0	0	0	0	0	0	0	0	0	0	0	0
ENSG00000273818	0	0	0	0	0	0	0	0	0	0	0	0
ENSG00000276891	0	0	0	0	0	0	0	0	0	0	0	0
ENSG00000274424	0	0	0	0	0	0	0	0	0	0	0	0
ENSG00000276941	0	0	0	0	0	0	0	0	0	0	0	0
ENSG00000206972	0	0	0	0	0	0	0	0	0	0	0	0
ENSG00000238783	0	0	0	0	0	0	0	0	0	0	0	0
ENSG00000276955	0	0	0	0	0	0	0	0	0	0	0	0
ENSG00000207191	0	0	0	0	0	0	0	0	0	0	0	0
ENSG00000200661	0	0	0	0	0	0	0	0	0	0	0	0
ENSG00000206609	0	0	0	0	0	1	0	0	0	0	0	0
ENSG00000206656	0	0	0	0	0	0	0	1	0	0	2	0
ENSG00000238519	0	0	0	0	0	0	0	0	0	0	0	0
ENSG00000274632	0	0	0	0	0	0	0	0	0	0	0	0
ENSG00000276314	0	0	0	0	0	0	0	0	0	0	0	0
ENSG00000277464	0	0	0	0	0	0	0	0	0	0	0	0
ENSG00000276610	0	0	0	0	0	0	0	0	0	0	0	0
ENSG00000239014	0	0	0	0	0	0	0	0	0	0	0	0
ENSG00000274640	0	0	0	0	0	0	0	0	0	0	0	0
ENSG00000207063	0	0	0	0	0	0	0	0	0	0	0	0
ENSG00000207001	0	0	0	0	0	0	0	0	0	0	0	0
ENSG00000207014	0	0	0	0	0	0	0	0	0	0	0	0
ENSG00000275529	0	0	0	0	0	0	0	0	0	0	0	0
ENSG00000207442	0	0	0	0	0	0	0	0	0	0	0	0
ENSG00000207133	0	0	0	0	0	0	0	0	0	0	0	0
ENSG00000207093	0	0	0	0	0	0	0	0	0	0	0	0
ENSG00000206727	0	0	0	0	0	0	0	0	0	0	0	0
ENSG00000207197	0	0	0	0	0	0	0	0	0	0	0	0
ENSG00000207137	0	0	0	0	0	0	0	0	0	0	0	0
ENSG00000206621	0	0	0	0	0	0	0	0	0	0	0	0
ENSG00000207174	0	0	0	0	0	0	0	0	0	0	0	0
ENSG00000207263	0	0	0	0	0	0	0	0	0	0	0	0
ENSG00000206688	0	0	0	0	0	0	0	0	0	0	0	0
ENSG00000207460	0	0	0	0	0	0	0	0	0	0	0	0
ENSG00000278715	0	0	0	0	0	0	0	0	0	0	0	0
ENSG00000277785	0	0	0	0	0	0	0	0	0	0	0	0
ENSG00000275127	0	0	0	0	0	0	0	0	0	0	0	0
ENSG00000207375	0	0	0	0	0	0	0	0	0	0	0	0
ENSG00000207279	0	0	0	0	0	0	0	0	0	0	0	0
ENSG00000252326	0	0	0	0	0	0	0	0	0	0	0	0
ENSG00000251815	0	0	0	0	0	0	0	0	0	0	0	0
ENSG00000251896	0	0	0	0	0	0	0	0	0	0	0	0
ENSG00000278123	0	0	0	0	0	0	0	0	0	0	0	0
ENSG00000263964	0	0	0	0	0	0	0	0	0	0	0	0
ENSG00000212415	0	0	0	0	0	0	0	0	0	0	0	0
ENSG00000265098	0	0	0	0	0	0	0	0	0	0	0	0
ENSG00000274216	0	0	0	0	0	0	0	0	0	0	0	0
ENSG00000265102	6	5	5	4	8	9	5	3	4	7	5	6
ENSG00000206676	0	0	0	0	0	0	0	0	0	0	0	0
ENSG00000200305	0	0	0	0	0	0	0	0	0	0	0	0
ENSG00000265814	0	0	0	0	0	0	0	0	0	0	0	0
ENSG00000203573	0	0	0	0	0	0	0	0	0	0	0	0
ENSG00000223313	0	0	0	0	0	0	0	0	0	0	0	0
ENSG00000240847	0	0	0	0	0	0	0	0	0	0	0	0
ENSG00000252714	0	0	0	0	0	0	0	0	0	0	0	0
ENSG00000207712	0	0	0	0	0	0	0	0	0	0	0	0
ENSG00000243871	0	0	0	0	0	0	0	0	0	0	0	0
ENSG00000201077	0	0	0	0	0	0	0	1	0	0	0	0
ENSG00000238456	0	0	0	0	0	0	0	0	0	0	0	0
ENSG00000223308	0	0	0	0	0	0	0	0	0	0	0	0
ENSG00000212424	0	0	0	0	0	0	0	0	0	0	0	0
ENSG00000222343	0	0	0	0	0	0	0	0	0	0	0	0
ENSG00000238819	0	0	0	0	0	0	0	0	0	0	0	0
ENSG00000201086	0	0	0	0	0	0	0	0	0	0	0	0
ENSG00000200605	0	0	0	0	0	0	0	0	0	0	0	0
ENSG00000207105	0	0	1	0	1	0	1	0	0	0	0	0
ENSG00000265942	0	0	0	0	0	0	0	0	0	0	0	0
ENSG00000266593	0	0	0	0	0	0	0	0	0	0	0	0
ENSG00000200120	2	1	2	2	5	2	4	4	4	5	3	0
ENSG00000264210	0	0	0	0	0	0	0	0	0	0	0	0
ENSG00000243338	0	0	0	0	0	0	0	0	0	0	0	0
ENSG00000271819	0	0	0	1	0	0	1	0	0	1	3	0
ENSG00000284284	0	0	0	0	0	0	0	0	0	0	0	0
ENSG00000241175	0	0	0	0	0	0	0	0	0	0	0	0
ENSG00000252066	0	0	0	0	0	0	0	0	0	0	0	0
ENSG00000239703	0	0	0	0	0	0	0	0	0	0	0	0
ENSG00000252984	0	0	0	0	0	0	0	0	0	0	0	0
ENSG00000199730	0	0	0	0	0	0	0	0	0	0	1	0
ENSG00000200318	0	0	0	0	0	0	0	0	0	0	0	0
ENSG00000276713	0	0	0	0	0	0	0	0	0	0	0	0
ENSG00000221033	0	0	0	0	0	0	0	0	0	0	0	0
ENSG00000212625	0	0	0	0	0	0	0	0	0	0	0	0
ENSG00000253030	0	0	0	0	0	2	0	0	0	0	0	0
ENSG00000200070	0	0	0	0	0	0	0	0	0	0	0	0
ENSG00000199512	0	0	0	0	0	0	0	0	0	0	0	0
ENSG00000200252	0	0	0	0	0	0	0	0	0	0	0	0
ENSG00000277413	0	0	0	0	0	0	0	0	0	0	0	0
ENSG00000276696	2	0	0	0	0	0	0	1	1	0	2	0
ENSG00000239035	0	0	0	0	0	0	0	0	0	0	0	0
ENSG00000277919	0	0	0	0	0	0	0	0	0	0	0	0
ENSG00000275451	0	0	0	0	0	0	0	0	0	0	0	0
ENSG00000211137	1	0	0	0	0	0	0	0	0	0	0	0
ENSG00000252712	0	0	0	0	0	0	0	0	0	0	0	0
ENSG00000223271	0	0	0	0	0	0	0	0	0	0	0	0
ENSG00000252217	0	0	0	0	0	0	0	0	0	0	0	0
ENSG00000200156	0	0	0	1	0	0	0	1	0	1	0	0
ENSG00000206625	0	0	2	2	4	3	0	1	3	0	1	3
ENSG00000200216	0	0	0	0	0	0	0	0	0	0	0	0
ENSG00000263512	0	0	0	0	0	0	0	0	0	0	0	0
ENSG00000207965	0	0	0	0	0	0	0	0	0	0	0	0
ENSG00000199574	0	0	0	0	0	0	0	0	0	0	0	0
ENSG00000280554	0	0	0	0	0	0	0	0	0	0	0	0
ENSG00000202529	0	0	0	0	0	0	0	0	0	0	0	0
ENSG00000199673	0	0	0	0	0	0	0	0	0	0	0	0
ENSG00000200623	0	0	0	0	0	0	0	0	0	0	0	0
ENSG00000201704	0	0	0	0	0	0	0	0	0	0	0	0
ENSG00000265195	2	0	0	2	0	0	1	0	4	0	1	1
ENSG00000277391	0	0	0	1	0	0	0	0	0	0	0	0
ENSG00000252722	0	0	0	0	0	0	0	0	0	0	0	0
ENSG00000212279	0	0	0	0	0	0	0	0	0	0	0	0
ENSG00000207223	0	0	1	0	0	0	0	0	0	0	0	0
ENSG00000207162	0	0	0	0	0	0	0	0	0	0	0	0
ENSG00000275992	0	0	0	0	0	0	0	0	0	0	0	0
ENSG00000278604	0	0	0	0	0	0	0	0	0	0	0	0
ENSG00000275411	0	0	0	0	0	0	0	0	0	0	0	0
ENSG00000207449	0	0	0	0	0	0	0	0	0	0	0	0
ENSG00000199580	0	0	0	0	0	0	0	0	0	0	0	0
ENSG00000200873	0	0	0	0	0	3	0	0	0	0	0	0
ENSG00000222094	0	0	0	0	0	0	0	0	0	0	0	0
ENSG00000203411	0	0	0	0	0	0	0	0	0	0	0	0
ENSG00000243365	0	0	0	0	0	0	0	0	0	0	0	0
ENSG00000278348	0	0	0	0	0	0	0	0	0	0	0	0
ENSG00000284385	0	0	0	0	0	0	0	0	0	0	0	0
ENSG00000196274	1	1	1	2	0	1	2	3	2	3	1	2
ENSG00000266589	3	3	6	5	4	4	2	2	3	1	8	3
ENSG00000241807	0	0	0	0	0	0	0	0	0	0	0	0
ENSG00000222139	0	0	0	0	0	0	0	0	0	0	0	0
ENSG00000264386	0	0	0	0	0	0	0	0	0	0	0	0
ENSG00000266308	0	0	0	1	0	0	0	0	0	2	0	0
ENSG00000284059	0	0	0	0	0	0	0	0	0	0	0	0
ENSG00000284343	3	1	5	5	4	6	1	3	5	5	3	5
ENSG00000207695	0	0	0	0	0	0	0	0	0	0	0	0
ENSG00000212374	0	0	0	0	0	0	0	0	0	0	0	0
ENSG00000200444	0	0	0	0	0	0	0	0	0	0	0	0
ENSG00000266449	0	0	0	0	0	0	0	0	0	0	0	0
ENSG00000201510	0	0	0	0	0	0	0	0	0	0	0	0
ENSG00000221634	1	0	0	0	0	0	0	0	0	0	0	0
ENSG00000277582	0	0	0	0	0	0	0	0	0	0	0	0
ENSG00000221630	0	0	0	0	0	0	0	0	0	0	0	0
ENSG00000212170	0	0	0	0	0	0	0	0	0	0	0	0
ENSG00000207150	0	0	0	0	0	0	0	0	0	0	0	0
ENSG00000277578	0	0	0	0	0	0	0	0	0	0	0	0
ENSG00000251891	0	0	0	0	0	0	0	0	0	0	0	0
ENSG00000202081	0	0	0	0	0	0	0	0	0	0	0	0
ENSG00000284160	0	0	0	0	0	0	0	0	0	0	0	0
ENSG00000277295	0	0	0	0	0	0	0	0	0	0	0	0
ENSG00000207703	0	0	0	0	0	0	0	0	0	0	0	0
ENSG00000283484	0	0	0	0	0	0	0	0	0	0	0	0
ENSG00000200142	0	0	0	0	0	0	0	0	0	1	0	0
ENSG00000223120	0	0	0	0	0	0	0	0	0	0	0	0
ENSG00000242863	0	0	0	0	0	0	0	0	0	0	0	0
ENSG00000284324	0	0	0	0	0	0	0	0	0	0	0	0
ENSG00000251729	0	0	0	0	0	0	0	0	0	0	0	0
ENSG00000264480	0	0	0	0	0	0	0	0	0	0	0	0
ENSG00000283888	0	0	0	0	0	0	0	0	0	0	0	0
ENSG00000201724	0	0	0	0	0	0	0	0	0	0	0	0
ENSG00000222617	0	0	0	0	0	0	0	0	0	0	0	0
ENSG00000239197	0	0	0	0	0	0	0	0	0	0	0	0
ENSG00000274079	0	0	0	0	0	0	0	0	0	0	0	0
ENSG00000240927	0	0	0	0	0	0	0	0	0	0	0	0
ENSG00000283372	0	0	0	0	0	0	0	0	0	0	0	0
ENSG00000222361	0	0	0	0	0	0	0	0	0	0	0	0
ENSG00000222076	0	0	0	0	0	0	0	0	0	0	0	0
ENSG00000166716	2167	1382	1971	1911	1879	1742	2269	2122	2188	2056	2141	1779
ENSG00000259415	0	1	0	0	0	0	0	0	0	0	0	0
ENSG00000200991	0	0	0	0	0	0	0	0	0	0	0	0
ENSG00000207245	0	0	0	0	0	0	0	0	0	0	0	0
ENSG00000252277	0	0	0	0	0	0	0	0	0	0	0	0
ENSG00000279050	0	0	0	0	0	0	0	0	0	0	0	0
ENSG00000212428	0	0	0	0	0	0	0	0	0	0	0	0
ENSG00000270814	0	0	0	0	0	0	0	0	0	0	0	0
ENSG00000201831	0	0	0	0	0	0	0	0	0	0	0	0
ENSG00000199712	0	0	0	0	0	0	0	0	0	0	0	0
ENSG00000199970	0	0	0	0	0	0	0	0	0	0	0	0
ENSG00000200680	0	0	0	0	0	0	0	0	0	0	0	0
ENSG00000200503	0	0	0	0	0	0	0	0	0	0	0	0
ENSG00000200812	0	0	0	0	0	0	0	0	0	0	0	0
ENSG00000278089	0	0	0	0	0	0	0	0	0	0	0	0
ENSG00000200726	0	0	0	0	0	0	0	0	0	0	0	0
ENSG00000199782	0	0	0	0	0	0	0	0	0	0	0	0
ENSG00000201943	0	0	0	0	0	0	0	0	0	0	0	0
ENSG00000200486	0	0	0	0	0	0	0	0	0	0	0	0
ENSG00000199453	0	0	0	0	0	0	0	0	0	0	0	0
ENSG00000273835	0	0	0	0	0	0	0	0	0	0	0	0
ENSG00000199960	0	0	0	0	0	0	0	0	0	0	0	0
ENSG00000201679	0	0	0	0	0	0	0	0	0	0	0	0
ENSG00000200757	0	0	0	0	0	0	0	0	0	0	0	0
ENSG00000201482	0	0	0	0	0	0	0	0	0	0	0	0
ENSG00000200163	0	0	0	0	0	0	0	0	0	0	0	0
ENSG00000199968	0	0	0	0	0	0	0	0	0	0	0	0
ENSG00000201969	0	0	0	0	0	0	0	0	0	0	0	0
ENSG00000199833	0	0	0	0	0	0	0	0	0	0	0	0
ENSG00000201326	0	0	0	0	0	0	0	0	0	0	0	0
ENSG00000201331	0	0	0	0	0	0	0	0	0	0	0	0
ENSG00000200398	0	0	0	0	0	0	0	0	0	0	0	0
ENSG00000199489	0	0	0	0	0	0	0	0	0	0	0	0
ENSG00000275524	0	0	0	0	0	0	0	0	0	0	0	0
ENSG00000201300	0	0	0	0	0	0	0	0	0	0	0	0
ENSG00000200801	0	0	0	0	0	0	0	0	0	0	0	0
ENSG00000199704	0	0	0	0	0	0	0	0	0	0	0	0
ENSG00000200987	0	0	0	0	0	0	0	0	0	0	0	0
ENSG00000202188	0	0	0	0	0	0	0	0	0	0	0	0
ENSG00000200949	0	0	0	0	0	0	0	0	0	0	0	0
ENSG00000200593	0	0	0	0	0	0	0	0	0	0	0	0
ENSG00000199311	0	0	0	0	0	0	0	0	0	0	0	0
ENSG00000201992	0	0	0	0	0	0	0	0	0	0	0	0
ENSG00000202499	0	0	0	0	0	0	0	0	0	0	0	0
ENSG00000200638	0	0	0	0	0	0	0	0	0	0	0	0
ENSG00000201907	0	0	0	0	0	0	0	0	0	0	0	0
ENSG00000200564	0	0	0	0	0	0	0	0	0	0	0	0
ENSG00000272460	0	0	0	0	0	0	0	0	0	0	0	0
ENSG00000200478	0	0	0	0	0	0	0	0	0	0	0	0
ENSG00000201143	0	0	0	0	0	0	0	0	0	0	0	0
ENSG00000202373	0	0	0	0	0	0	0	0	0	0	0	0
ENSG00000202261	0	0	0	0	0	0	0	0	0	0	0	0
ENSG00000280234	0	0	0	0	0	0	0	0	0	0	0	0
ENSG00000212380	0	0	0	0	0	0	0	0	0	0	0	0
ENSG00000276844	0	0	0	0	0	0	0	0	0	0	0	0
ENSG00000212528	0	0	0	0	0	0	0	0	0	0	0	0
ENSG00000201634	0	0	0	0	0	0	0	0	0	0	0	0
ENSG00000239169	0	0	0	0	0	0	0	0	0	0	0	0
ENSG00000261529	1	0	1	2	1	0	0	0	0	0	0	1
ENSG00000274954	0	0	0	0	0	0	0	0	0	0	0	0
ENSG00000277677	0	0	0	0	0	0	0	0	0	0	0	0
ENSG00000259632	0	0	0	0	0	0	0	0	0	0	0	0
ENSG00000207484	0	0	0	0	0	1	0	0	0	0	0	0
ENSG00000259201	0	0	0	0	0	0	0	0	0	0	0	0
ENSG00000272337	0	0	0	0	0	0	1	0	0	0	1	0
ENSG00000259185	0	1	0	0	2	0	0	0	0	0	0	0
ENSG00000259556	2	5	3	4	1	2	1	6	0	7	1	6
ENSG00000166477	2746	2752	2501	2771	2565	2321	3059	2470	2673	2960	2430	2909
ENSG00000138594	4811	4842	4416	5129	5106	4503	4953	4523	4608	4670	4054	4743
ENSG00000168781	2460	2146	2478	2305	2261	2200	2667	2287	2431	2362	2287	2521
ENSG00000237289	1652	1606	1631	1504	1359	1414	1505	1070	1269	1376	1205	1435
ENSG00000242866	7	2	8	6	3	7	7	4	4	4	5	6
ENSG00000222398	0	0	0	0	1	1	0	1	0	0	0	0
ENSG00000284772	0	0	0	0	0	0	0	0	0	0	0	0
ENSG00000206991	2	3	8	2	3	8	3	4	7	3	3	10
ENSG00000275601	11	10	28	8	7	14	17	12	20	14	10	22
ENSG00000224677	0	0	0	0	0	0	0	0	0	0	0	0
ENSG00000249839	14	17	21	30	22	33	27	32	22	24	30	34
ENSG00000223572	981	1081	972	806	928	902	920	726	813	913	786	864
ENSG00000201136	0	1	4	1	2	1	1	3	0	0	0	2
ENSG00000205771	77	94	95	70	77	66	98	83	123	89	93	85
ENSG00000206589	1	1	1	0	2	1	0	0	0	1	3	2
ENSG00000167004	26580	28641	25402	25316	26332	22992	32686	30923	32857	30086	28023	33754
ENSG00000128886	35	12	16	19	18	20	12	21	18	9	17	7
ENSG00000262560	0	0	0	0	0	0	0	0	0	0	0	0
ENSG00000221792	3	4	2	3	4	1	5	1	8	5	3	2
ENSG00000140259	3820	4009	3541	4239	4141	3565	3023	2739	3005	3066	2781	3392
ENSG00000138614	2356	2275	2202	2287	2191	2025	2800	2549	2758	2357	2199	2619
ENSG00000074621	1669	1442	1509	1298	1073	1069	1800	1593	1696	1394	1229	1440
ENSG00000275638	2	0	0	0	1	1	2	1	4	4	1	2
ENSG00000174485	1756	1791	1803	1705	1671	1524	2378	2322	2371	1959	1779	2207
ENSG00000238311	0	0	0	0	0	0	0	0	0	0	0	0
ENSG00000264737	0	0	0	0	0	0	0	0	0	0	0	0
ENSG00000103769	13692	13150	12946	12738	12365	11183	10899	9889	10993	9838	8796	10742
ENSG00000261544	0	0	0	0	0	0	0	1	0	0	0	0
ENSG00000259924	2	0	1	0	0	2	0	1	1	0	1	0
ENSG00000249271	0	0	0	0	0	0	0	0	0	0	0	0
ENSG00000283249	0	0	0	0	0	0	0	0	0	0	0	0
ENSG00000201084	0	0	0	0	0	0	0	0	0	0	0	0
ENSG00000279912	2	0	0	0	0	0	0	0	0	0	0	1
ENSG00000271078	0	0	0	0	0	0	0	0	0	0	0	0
ENSG00000207257	0	0	0	0	0	0	0	0	0	0	0	0
ENSG00000260211	5	7	7	12	12	12	15	9	15	26	12	19
ENSG00000260642	0	0	0	0	0	0	0	0	0	0	0	0
ENSG00000288627	0	0	0	0	0	0	0	0	0	0	0	0
ENSG00000261491	0	0	0	0	0	0	0	0	0	0	0	0
ENSG00000249931	3	0	3	2	0	1	2	2	0	0	0	1
ENSG00000275776	0	0	0	0	0	0	0	0	0	0	0	0
ENSG00000215304	2	4	3	4	7	5	9	4	8	6	3	4
ENSG00000261279	0	1	1	0	1	0	3	0	1	0	4	4
ENSG00000206987	0	0	0	0	0	0	0	0	0	0	1	0
ENSG00000261708	0	0	0	0	0	0	0	0	0	0	0	0
ENSG00000206127	21	17	26	10	9	6	12	19	11	12	3	7
ENSG00000274076	0	0	0	0	0	0	0	0	0	0	0	0
ENSG00000270789	0	0	0	0	0	0	0	0	0	0	0	0
ENSG00000261375	0	0	0	0	0	0	0	0	0	0	0	0
ENSG00000254912	0	0	0	0	0	0	0	0	0	0	1	0
ENSG00000223509	218	257	195	219	263	213	257	222	230	222	196	226
ENSG00000280359	0	0	0	0	0	0	0	0	0	0	0	0
ENSG00000259213	0	0	0	0	0	0	0	0	0	0	0	0
ENSG00000260139	0	0	0	0	0	0	0	0	0	0	0	0
ENSG00000260776	0	0	0	0	1	0	0	0	0	0	0	0
ENSG00000261244	0	0	0	0	0	0	0	0	0	0	0	0
ENSG00000242066	0	0	0	0	0	0	0	0	0	0	0	0
ENSG00000214646	0	1	0	1	3	0	0	0	1	0	1	3
ENSG00000261403	0	0	0	0	0	0	0	0	0	0	0	0
ENSG00000261143	0	0	0	0	0	0	0	0	0	0	0	0
ENSG00000259792	0	0	0	0	0	0	0	0	0	0	0	0
ENSG00000199633	0	0	0	0	0	0	0	0	0	0	0	0
ENSG00000136425	104	69	94	71	71	51	142	107	104	81	77	65
ENSG00000166411	2379	2334	2327	2726	2896	2528	2573	2506	2606	2798	2707	3114
ENSG00000260988	3	2	5	3	1	1	3	4	5	5	1	1
ENSG00000242276	0	0	0	0	0	0	1	0	0	0	0	1
ENSG00000225362	34	20	21	40	48	41	31	18	29	69	56	47
ENSG00000259964	0	0	0	0	0	0	0	0	0	0	0	0
ENSG00000259781	385	338	332	457	450	489	349	259	279	315	246	378
ENSG00000280038	0	0	0	1	0	0	0	0	0	0	0	1
ENSG00000259694	0	0	0	0	0	0	0	0	0	0	0	0
ENSG00000259511	1	2	2	2	3	0	0	1	2	0	0	0
ENSG00000259726	1	0	0	0	0	1	1	1	0	0	0	1
ENSG00000225151	87	32	66	82	66	49	58	53	68	64	51	48
ENSG00000278422	0	0	0	0	0	0	0	0	0	0	0	0
ENSG00000184206	9	10	5	11	2	5	5	14	7	7	3	16
ENSG00000259633	0	0	0	0	0	0	0	0	0	0	0	0
ENSG00000259683	0	0	0	0	1	0	0	0	0	0	0	0
ENSG00000244056	0	0	0	0	0	0	0	0	0	0	0	0
ENSG00000259570	1	1	0	0	1	0	0	0	0	0	0	0
ENSG00000235370	1	0	1	0	1	0	2	0	1	0	0	0
ENSG00000272887	0	0	0	0	0	0	0	0	0	0	0	0
ENSG00000259538	0	0	0	0	0	0	0	0	0	0	0	0
ENSG00000259774	0	0	1	0	0	0	0	0	0	0	0	0
ENSG00000278785	0	0	0	0	0	0	0	0	0	0	0	0
ENSG00000092470	810	928	958	2089	2232	2328	476	441	448	1172	1330	1599
ENSG00000200391	0	0	0	0	0	0	0	0	0	0	0	0
ENSG00000227973	0	1	2	0	3	0	4	2	1	1	1	1
ENSG00000166763	0	6	1	4	2	2	1	0	2	2	1	5
ENSG00000140416	14256	15671	16112	14292	16577	15024	11427	12004	12505	11436	12011	12289
ENSG00000140332	1808	1359	1708	1525	1859	1544	1616	1622	1688	1507	1790	1463
ENSG00000067369	6592	6811	6993	6621	6576	5910	7026	6796	7331	6626	6095	7131
ENSG00000156970	1182	1392	1327	2810	3130	2939	975	949	854	1965	2049	2295
ENSG00000233917	0	0	0	0	0	0	0	0	0	0	0	0
ENSG00000184508	966	794	858	913	933	766	1061	859	865	904	860	673
ENSG00000255192	0	0	0	0	0	0	0	0	0	0	0	0
ENSG00000137872	73	80	86	6	9	9	480	503	462	80	95	101
ENSG00000169032	1842	1540	1659	2049	2023	1822	1964	1836	1834	2045	1913	2043
ENSG00000128731	2558	1453	3332	2187	1900	2304	2454	2636	2779	2072	2307	2681
ENSG00000170776	2722	2002	3172	2305	2000	2034	3114	3123	3440	2509	2242	2878
ENSG00000137822	1325	1354	1314	2040	2101	2009	1405	1292	1341	1775	1643	1916
ENSG00000166143	37	18	22	14	26	17	28	24	26	24	25	25
ENSG00000178718	110	79	90	218	220	213	113	88	102	173	172	145
ENSG00000184056	105	74	88	89	116	93	103	78	77	94	83	91
ENSG00000185823	0	3	4	4	0	1	1	2	1	0	0	5
ENSG00000129003	4487	3661	5173	4048	3281	3349	5450	5382	5864	4746	3873	5248
ENSG00000177082	1934	1730	1848	1940	1970	1700	2083	2024	2074	2140	2130	1930
ENSG00000169105	1019	885	1086	851	993	819	992	1024	929	880	1050	738
ENSG00000166664	1	0	1	1	3	0	0	2	0	0	0	1
ENSG00000137812	1184	1266	1392	2410	2600	2534	777	756	617	1532	1590	1719
ENSG00000173548	2453	1728	2299	1904	2011	1841	2219	2056	2155	1966	2025	1645
ENSG00000166762	305	338	428	314	262	277	332	366	363	307	332	374
ENSG00000140262	3677	3605	3427	3698	3500	3251	5456	4897	5269	4757	4300	5206
ENSG00000259358	0	0	0	0	0	0	0	0	1	0	0	0
ENSG00000277500	0	0	0	0	0	0	0	0	0	0	0	0
ENSG00000206849	0	0	0	0	0	0	0	0	0	0	0	0
ENSG00000175344	5	3	5	13	5	4	17	11	11	12	8	8
ENSG00000134153	2087	1966	1900	2242	2365	1905	2368	2093	2160	2373	2313	2493
ENSG00000243094	12	8	2	16	7	1	11	2	6	2	7	3
ENSG00000182405	361	316	309	357	321	312	397	324	334	385	294	366
ENSG00000134152	587	668	652	686	766	656	736	699	691	788	664	741
ENSG00000128463	1470	1304	1424	1507	1500	1309	1483	1413	1528	1551	1468	1551
ENSG00000259468	0	0	0	0	0	0	0	0	0	0	0	0
ENSG00000207091	0	0	0	0	0	0	0	0	0	0	0	0
ENSG00000182117	3193	2641	2722	3301	3375	2792	3766	3097	3379	3430	3186	3037
ENSG00000184507	0	0	0	0	0	0	0	0	0	0	0	0
ENSG00000176454	673	438	615	551	631	512	601	548	535	588	630	379
ENSG00000259904	0	0	0	0	0	0	0	0	0	0	0	0
ENSG00000221649	0	0	0	0	0	0	0	0	0	0	0	0
ENSG00000260639	0	0	0	0	0	0	0	0	0	0	0	0
ENSG00000261081	0	0	0	0	0	0	0	0	0	0	0	0
ENSG00000279092	2	0	0	0	1	1	1	1	0	0	0	0
ENSG00000260275	0	0	0	0	0	0	0	0	0	0	0	0
ENSG00000260123	0	2	0	0	0	0	0	0	1	0	0	1
ENSG00000261407	1	1	2	1	1	2	1	4	2	1	0	1
ENSG00000140526	3897	3221	3890	3805	3664	3681	4826	4448	4787	4656	4449	5201
ENSG00000239151	0	0	0	0	0	0	0	0	0	0	0	0
ENSG00000259699	0	0	1	0	0	0	0	1	0	0	0	0
ENSG00000259948	0	0	3	0	0	1	0	0	0	0	0	0
ENSG00000140522	0	0	0	0	0	1	0	0	0	0	0	0
ENSG00000275101	0	1	0	0	0	0	0	0	0	0	0	0
ENSG00000261441	8	5	11	7	4	5	13	8	13	8	10	7
ENSG00000279708	0	1	0	0	0	0	0	0	0	0	0	0
ENSG00000287717	0	0	0	0	0	0	0	0	0	0	0	0
ENSG00000284329	0	0	0	0	0	0	0	0	0	0	0	0
ENSG00000140199	1398	1319	1226	1232	1010	856	1477	1329	1264	1208	981	1058
ENSG00000259539	14	3	12	10	9	6	10	12	8	9	8	7
ENSG00000138606	26	9	13	14	11	12	21	16	15	14	12	8
ENSG00000259519	2	0	0	0	0	1	0	0	0	0	0	0
ENSG00000259932	0	2	1	0	2	0	2	0	0	3	1	1
ENSG00000260035	0	0	0	2	2	1	0	0	1	1	0	0
ENSG00000279014	0	0	0	0	0	0	0	0	0	0	0	0
ENSG00000261709	0	0	0	0	0	0	0	0	0	0	0	0
ENSG00000259338	0	0	0	0	0	0	0	0	0	0	0	0
ENSG00000259520	4	7	7	0	4	3	2	13	8	8	4	12
ENSG00000137860	0	0	0	0	0	0	0	0	0	0	0	0
ENSG00000285597	12	11	7	4	11	6	10	5	16	10	10	19
ENSG00000235390	0	0	0	0	0	0	0	0	0	0	0	0
ENSG00000259433	0	0	0	0	0	0	0	0	0	0	0	0
ENSG00000238941	0	0	0	0	0	0	0	0	0	0	0	0
ENSG00000171766	1944	1899	1915	1421	1311	1153	766	684	691	601	492	594
ENSG00000275672	0	1	2	0	0	2	1	0	0	0	1	0
ENSG00000171763	463	440	392	502	444	433	413	339	419	396	382	427
ENSG00000259342	0	0	0	0	0	0	0	0	0	0	0	0
ENSG00000284386	0	0	0	0	0	0	0	0	0	0	0	0
ENSG00000259354	0	0	0	0	0	1	0	0	0	0	2	0
ENSG00000104154	716	577	580	527	551	487	396	342	386	260	279	323
ENSG00000179362	8	1	8	4	1	0	4	2	2	1	2	3
ENSG00000207516	0	0	0	0	0	0	0	0	0	0	0	0
ENSG00000259681	0	0	0	0	0	0	0	0	0	0	0	0
ENSG00000259427	0	0	0	0	0	0	0	0	0	0	0	0
ENSG00000275709	6	15	9	4	13	12	20	15	21	17	12	8
ENSG00000104164	3157	3017	2791	3236	3032	2504	3118	2726	2904	2783	2394	2821
ENSG00000260170	0	0	0	0	0	0	0	0	0	0	0	0
ENSG00000200419	0	0	0	0	0	0	1	0	0	0	0	1
ENSG00000137767	2584	2559	2394	1809	1614	1606	2319	1728	1846	1702	1428	1715
ENSG00000273972	5	4	4	4	2	1	2	2	6	2	4	3
ENSG00000259465	0	0	0	0	0	0	0	0	0	0	0	0
ENSG00000138592	4266	4327	3997	4212	4223	3729	4914	4596	4870	4631	4033	4988
ENSG00000252376	0	1	0	1	3	0	0	0	1	1	0	1
ENSG00000242737	0	0	0	0	0	1	1	1	1	0	1	1
ENSG00000170236	4	1	0	0	2	0	0	1	0	2	0	0
ENSG00000092439	5043	4758	4327	4895	4624	3900	5598	4938	5103	5072	4323	4890
ENSG00000259684	0	0	0	0	0	0	0	0	1	0	0	0
ENSG00000288645	0	0	0	0	0	0	0	0	0	0	0	0
ENSG00000243027	0	0	0	0	0	0	0	0	1	0	0	1
ENSG00000138600	3547	3548	3312	3866	3875	3546	4010	3839	4092	4070	3648	4194
ENSG00000279665	0	0	0	0	0	0	0	0	0	0	0	0
ENSG00000259773	0	0	0	0	0	0	0	0	0	0	0	0
ENSG00000241130	0	0	0	0	0	0	0	0	0	0	0	0
ENSG00000140525	2331	2851	2781	5401	6298	6087	1390	1229	1218	3079	3249	3830
ENSG00000140521	1671	1166	1502	1862	1983	1718	1604	1682	1552	1813	2065	1501
ENSG00000208003	0	0	0	0	0	0	0	0	0	0	0	0
ENSG00000259546	0	0	0	0	0	0	0	0	0	0	0	0
ENSG00000259649	0	0	0	0	1	0	0	0	0	0	0	0
ENSG00000117899	2697	2843	2707	3028	3159	2694	2914	2839	3015	2909	2749	3048
ENSG00000260619	0	5	1	2	1	6	0	2	1	1	3	0
ENSG00000265855	0	2	0	0	0	1	0	0	0	0	0	0
ENSG00000277782	27	33	20	26	35	23	36	21	35	23	21	26
ENSG00000140406	203	168	219	270	314	242	336	308	310	301	292	287
ENSG00000156206	3	0	0	0	0	0	1	0	2	0	0	1
ENSG00000279834	0	0	0	0	0	3	0	0	0	0	0	0
ENSG00000259461	0	0	0	0	0	0	0	0	0	0	0	0
ENSG00000285667	65	77	48	36	42	35	64	66	67	49	43	63
ENSG00000156222	16	6	11	9	11	5	12	6	15	10	6	8
ENSG00000286505	3	0	0	1	0	1	0	2	1	0	0	0
ENSG00000207037	0	0	0	0	0	0	0	0	0	0	0	0
ENSG00000212388	0	0	0	0	0	0	0	0	0	0	0	0
ENSG00000271044	0	0	0	0	0	0	0	0	0	0	0	0
ENSG00000114062	5198	5374	4939	5605	5395	4896	6164	5862	6362	5922	5419	6695
ENSG00000136383	71	44	49	60	62	48	50	31	37	31	30	23
ENSG00000200008	0	0	0	0	0	0	0	0	0	0	0	0
ENSG00000276702	0	0	2	1	0	0	2	0	1	0	0	1
ENSG00000259408	8	4	11	13	25	9	6	7	11	10	9	15
ENSG00000259287	2	3	1	1	3	7	3	1	5	8	3	3
ENSG00000169857	244	211	216	343	351	279	224	191	202	236	216	260
ENSG00000184984	0	0	1	0	1	1	1	0	0	0	0	0
ENSG00000278472	1	3	2	4	3	3	2	2	5	4	5	10
ENSG00000287840	0	0	0	0	0	0	0	0	0	0	0	0
ENSG00000259505	0	0	0	0	0	0	0	0	0	0	0	0
ENSG00000166262	179	170	149	125	108	82	247	215	239	179	154	171
ENSG00000275580	2	1	7	7	0	4	3	8	5	5	2	9
ENSG00000276593	0	1	2	0	1	2	1	0	0	3	3	1
ENSG00000259531	1	0	0	1	3	0	0	0	2	0	5	0
ENSG00000104047	610	550	568	655	624	517	711	567	709	666	615	733
ENSG00000259589	0	0	0	0	0	0	0	0	0	0	0	0
ENSG00000199156	0	0	0	0	0	0	0	0	0	0	0	0
ENSG00000275785	0	0	0	0	0	0	0	0	0	0	0	0
ENSG00000035664	362	385	385	297	399	303	493	523	496	413	489	452
ENSG00000259351	0	0	0	0	0	0	0	0	0	0	0	0
ENSG00000166797	1132	1041	1013	1190	1156	942	1112	1020	1056	949	930	1091
ENSG00000028528	4490	4296	3924	5198	5300	4679	5955	5642	5665	6554	6066	6398
ENSG00000201071	0	0	0	0	0	0	0	0	0	0	0	0
ENSG00000157734	24	26	24	58	85	49	20	32	24	48	67	32
ENSG00000169118	1843	1630	1699	1800	1539	1450	2414	2234	2304	2150	1929	2315
ENSG00000252774	0	0	0	0	0	0	0	0	0	0	0	0
ENSG00000166803	175	242	246	480	546	582	122	105	118	261	282	391
ENSG00000103671	1937	1731	1840	1845	1788	1600	2111	1839	1896	1837	1651	1874
ENSG00000206781	0	0	0	0	0	0	0	0	0	0	0	0
ENSG00000259682	0	0	0	0	0	0	0	0	1	1	0	0
ENSG00000248415	0	0	0	0	0	0	1	0	0	0	0	0
ENSG00000259316	0	0	2	0	1	0	1	0	1	0	1	0
ENSG00000260784	0	0	0	0	0	0	0	0	0	0	0	0
ENSG00000260693	15	8	13	2	3	4	6	6	10	3	4	4
ENSG00000178115	6	7	1	7	4	3	6	4	5	3	0	5
ENSG00000277031	0	0	0	0	0	0	0	0	0	0	0	0
ENSG00000259890	0	0	0	0	0	0	0	0	0	0	0	0
ENSG00000260128	6	3	2	5	3	3	7	1	4	1	5	1
ENSG00000207430	0	0	0	0	0	0	0	0	0	0	0	0
ENSG00000270016	5	3	0	1	0	0	0	0	4	4	2	2
ENSG00000277467	0	0	0	0	0	0	0	0	0	0	0	0
ENSG00000269930	0	0	0	0	0	0	0	0	0	0	0	0
ENSG00000247728	16	29	17	17	15	17	23	23	27	14	14	29
ENSG00000285077	35	32	27	67	66	54	29	19	24	26	39	48
ENSG00000284906	1	3	1	0	0	2	0	1	0	1	0	1
ENSG00000285035	5	0	5	5	4	0	0	0	0	3	1	0
ENSG00000187951	237	191	218	419	392	386	108	112	97	204	225	191
ENSG00000206846	0	0	0	0	0	0	0	1	0	0	1	2
ENSG00000284783	0	0	1	3	1	2	0	0	0	0	0	1
ENSG00000103832	0	0	0	1	0	0	1	0	0	1	2	0
ENSG00000278696	0	0	0	0	0	0	0	0	0	0	0	0
ENSG00000259845	1	1	2	4	0	0	0	0	0	1	1	0
ENSG00000254793	0	0	0	0	0	0	0	0	0	0	0	1
ENSG00000159459	2581	2473	2613	2564	2367	2255	3179	3035	3168	3057	2671	3435
ENSG00000285080	0	0	0	0	3	0	1	1	4	1	1	1
ENSG00000281269	0	0	0	0	0	0	0	0	0	0	0	0
ENSG00000205871	2	1	0	0	4	3	4	3	4	3	0	3
ENSG00000137842	1634	1220	1184	1604	1414	1315	1251	1026	1107	1250	1251	1362
ENSG00000260928	0	0	0	0	0	0	0	0	0	0	0	0
ENSG00000285117	0	0	0	0	0	0	0	0	0	0	0	0
ENSG00000261687	1	1	0	1	0	0	0	2	0	0	0	1
ENSG00000166946	917	989	905	744	792	746	1242	1053	1087	1168	1012	1242
ENSG00000104055	1	0	3	0	0	0	0	0	0	0	0	0
ENSG00000202211	0	0	0	0	0	0	0	0	0	0	0	0
ENSG00000261679	0	0	0	0	0	0	0	0	0	0	0	0
ENSG00000159495	0	0	0	0	0	0	0	0	0	0	0	0
ENSG00000260406	0	0	0	0	0	0	0	0	0	0	0	0
ENSG00000168806	651	658	623	854	804	727	658	580	597	681	624	680
ENSG00000166947	0	0	1	0	0	0	0	0	0	0	0	0
ENSG00000259701	0	0	0	0	0	0	0	0	0	0	0	0
ENSG00000283614	0	0	0	0	0	0	0	0	0	0	0	0
ENSG00000278098	0	0	0	0	0	0	0	0	0	0	0	0
ENSG00000259306	0	0	0	0	0	0	0	0	0	0	0	0
ENSG00000186417	13	5	5	7	3	3	13	8	11	6	8	8
ENSG00000270378	0	0	0	0	0	0	0	0	0	0	0	0
ENSG00000259194	0	0	0	0	0	0	0	0	0	0	0	0
ENSG00000259678	0	0	0	0	0	0	0	0	0	0	1	0
ENSG00000104093	2376	2062	2654	2287	2030	2122	2821	2672	3022	2481	1984	2823
ENSG00000259668	0	0	0	0	0	0	0	0	0	0	1	0
ENSG00000104112	1	0	0	0	0	0	0	0	0	1	0	0
ENSG00000259241	0	0	0	0	0	0	0	0	0	0	0	0
ENSG00000259296	0	0	0	0	0	0	0	0	0	0	0	0
ENSG00000140280	206	220	170	246	213	199	253	215	228	282	223	250
ENSG00000259377	0	1	0	1	0	1	2	3	0	3	1	3
ENSG00000198838	0	0	0	0	0	1	2	0	0	0	0	0
ENSG00000168803	980	1048	885	930	1006	865	1224	1138	1214	1116	1104	1183
ENSG00000197361	22	21	23	23	25	21	16	18	25	12	10	17
ENSG00000033800	2277	2049	2122	1936	1722	1788	2527	2314	2423	2237	1979	2304
ENSG00000138617	620	553	557	570	537	492	689	653	679	644	493	639
ENSG00000166887	5287	4599	5012	4572	4451	4197	5380	5091	5194	4714	4645	4663
ENSG00000140543	21	14	24	21	20	18	27	26	28	23	26	30
ENSG00000128739	93	58	81	73	66	49	107	106	112	93	80	84
ENSG00000242028	183	211	176	134	192	144	188	171	235	250	241	252
ENSG00000157450	2377	2260	2155	2134	2111	1935	2600	2345	2451	2307	2124	2450
ENSG00000137821	301	292	224	305	338	257	297	322	317	260	240	271
ENSG00000278522	0	0	0	0	0	0	0	0	0	0	0	0
ENSG00000166813	40	27	38	37	47	32	90	107	125	102	127	74
ENSG00000166819	24	13	23	14	6	12	19	36	31	30	33	20
ENSG00000166821	920	947	924	751	670	623	1148	1082	1132	998	964	1111
ENSG00000241362	8	6	5	4	3	4	2	4	8	9	7	6
ENSG00000288625	0	0	0	0	0	0	0	0	0	0	0	0
ENSG00000250379	0	0	0	0	0	0	0	0	0	1	0	0
ENSG00000243789	13	9	16	16	11	13	7	17	11	11	14	16
ENSG00000168970	232	150	209	215	226	185	173	194	184	200	244	125
ENSG00000137877	144	90	130	86	113	99	96	106	115	72	110	58
ENSG00000200293	0	0	0	0	0	0	0	0	0	0	0	0
ENSG00000264850	0	0	0	0	0	0	0	0	0	0	0	0
ENSG00000259563	0	0	0	0	0	0	0	0	0	0	2	2
ENSG00000179523	613	592	516	601	592	471	872	776	792	793	701	653
ENSG00000104131	3817	3781	3365	4890	4948	4452	4744	4341	4664	5449	4946	5945
ENSG00000259659	4	6	5	7	15	5	2	3	7	13	10	8
ENSG00000206957	0	0	0	0	0	0	0	0	0	0	0	0
ENSG00000185880	1456	1162	1043	1359	1120	1040	1200	1016	1044	1010	927	952
ENSG00000276121	0	0	0	0	0	0	0	0	0	0	0	0
ENSG00000259187	0	0	0	0	0	0	0	0	0	0	0	0
ENSG00000238845	0	0	0	0	0	0	0	0	0	0	0	0
ENSG00000103855	1465	1258	1434	1346	1533	1495	2077	1830	1921	1601	1829	1550
ENSG00000276807	0	0	0	0	0	0	0	0	0	0	0	0
ENSG00000260469	0	0	1	2	0	0	0	0	0	0	1	0
ENSG00000260624	0	0	0	0	0	0	0	0	0	0	0	0
ENSG00000287915	0	0	0	0	0	0	0	0	0	0	1	0
ENSG00000240163	0	0	0	0	0	0	0	0	0	0	0	0
ENSG00000242667	0	0	0	0	0	0	1	0	0	0	0	0
ENSG00000273721	0	0	0	0	0	0	0	0	0	0	0	0
ENSG00000128915	2532	2514	2398	2636	2621	2399	2717	2535	2710	2540	2276	2833
ENSG00000259274	2	1	4	2	1	0	4	2	3	5	0	0
ENSG00000259513	0	0	0	0	0	0	0	0	1	1	0	0
ENSG00000140527	23	14	32	15	23	9	49	47	38	24	29	30
ENSG00000259561	1	0	2	0	0	0	2	3	3	3	2	2
ENSG00000206590	0	0	0	0	0	0	0	0	0	0	0	0
ENSG00000166823	3	2	4	5	3	4	6	10	17	7	10	7
ENSG00000259441	0	0	0	0	0	0	0	0	1	0	0	0
ENSG00000188095	0	0	0	0	0	2	2	1	4	0	0	0
ENSG00000166825	17	9	6	9	7	4	3	5	3	8	3	4
ENSG00000157823	446	361	403	388	400	408	526	467	500	458	410	394
ENSG00000250021	0	0	1	0	0	1	2	0	1	1	1	0
ENSG00000264966	0	0	0	0	0	0	0	0	0	0	0	0
ENSG00000259677	2	0	0	0	0	0	0	0	0	0	0	0
ENSG00000264796	0	0	0	0	0	0	0	0	0	0	0	2
ENSG00000212420	0	0	0	0	0	0	0	0	0	0	0	0
ENSG00000242498	4573	4782	5122	4244	4474	4132	6812	7058	6849	5095	5282	5154
ENSG00000252645	0	0	0	0	0	0	0	0	0	0	0	0
ENSG00000259273	0	0	0	0	0	0	0	0	0	0	0	0
ENSG00000280377	0	0	0	0	0	0	0	0	0	0	0	0
ENSG00000182718	45879	49452	46383	51322	54732	47531	43506	41676	41222	41535	40819	42912
ENSG00000252995	0	0	0	0	0	0	0	0	0	0	0	2
ENSG00000259548	2	3	1	1	2	1	1	5	2	5	4	1
ENSG00000136371	9	9	13	16	16	14	18	22	18	16	13	15
ENSG00000261229	0	0	0	0	0	0	0	0	0	0	0	0
ENSG00000259332	7	3	6	3	2	2	19	3	4	9	1	2
ENSG00000279394	0	0	0	0	0	0	0	1	0	0	0	0
ENSG00000286813	6	8	8	6	10	5	8	12	7	8	11	6
ENSG00000180953	23	27	50	20	26	24	40	22	32	17	20	37
ENSG00000288592	0	0	0	0	0	0	0	0	0	0	0	0
ENSG00000278600	279	224	181	200	211	171	298	283	309	263	244	250
ENSG00000259642	128	87	128	89	87	78	240	245	226	154	139	140
ENSG00000288604	1	0	0	0	1	0	1	0	0	0	0	0
ENSG00000259770	0	0	0	0	0	0	0	0	0	0	0	0
ENSG00000271364	0	0	0	0	0	0	0	0	0	0	0	0
ENSG00000279705	0	0	0	0	0	0	0	0	0	0	0	0
ENSG00000275460	0	0	0	0	0	0	0	0	0	0	0	0
ENSG00000086666	3725	3571	3455	3064	3000	2452	5348	4755	5147	4375	3824	4740
ENSG00000140379	0	0	1	0	0	0	0	1	0	1	0	0
ENSG00000275332	1	0	0	1	2	1	0	0	0	1	0	0
ENSG00000274383	20	18	20	14	24	23	29	26	31	21	34	25
ENSG00000090487	4084	3459	3390	4012	3554	3257	5287	4553	4772	4629	4145	4588
ENSG00000103707	219	230	207	272	245	221	426	379	381	402	398	418
ENSG00000270218	0	0	0	0	0	0	0	0	0	0	0	0
ENSG00000186198	14	9	8	19	8	6	13	13	5	9	7	3
ENSG00000277351	0	0	0	0	0	0	0	0	0	0	0	0
ENSG00000103710	1	0	0	0	0	0	0	2	1	0	0	0
ENSG00000278737	2	1	3	1	2	0	3	2	1	1	0	2
ENSG00000259258	0	0	0	0	0	0	0	0	0	0	0	0
ENSG00000090470	1239	1049	1000	1139	1133	911	1252	1206	1081	1189	1101	1107
ENSG00000166855	1765	1603	1519	1688	1687	1522	2226	1985	2119	1980	1724	2098
ENSG00000138615	1	1	2	0	0	0	1	0	2	1	0	2
ENSG00000279268	0	0	0	0	0	0	0	0	0	0	0	0
ENSG00000201709	0	0	0	0	0	0	0	0	0	0	0	0
ENSG00000206903	0	0	0	0	0	0	0	0	0	0	0	0
ENSG00000199568	0	0	0	0	0	0	0	0	0	0	0	0
ENSG00000265673	0	0	0	0	0	0	0	0	0	0	0	0
ENSG00000260978	0	0	0	0	0	0	0	0	0	0	0	0
ENSG00000254585	0	0	0	0	0	0	0	0	0	0	0	0
ENSG00000182636	145	140	163	108	121	127	166	152	186	127	118	168
ENSG00000286973	0	0	1	0	0	0	1	0	0	0	0	0
ENSG00000206616	0	0	0	0	0	0	0	0	0	0	0	0
ENSG00000261634	0	2	1	1	1	0	2	1	2	1	0	1
ENSG00000259504	0	0	0	0	0	0	0	0	0	0	0	0
ENSG00000137819	35	17	33	41	35	28	66	30	77	56	16	41
ENSG00000259645	0	0	0	0	0	0	0	0	0	0	1	0
ENSG00000259426	183	216	209	181	136	124	369	354	409	212	236	282
ENSG00000207395	0	0	0	0	0	0	0	0	0	0	0	0
ENSG00000259191	0	0	0	0	0	0	0	0	0	0	0	0
ENSG00000137818	4291	1954	4045	3666	4694	2895	5315	6070	5598	4714	6056	3190
ENSG00000207119	1	5	2	0	0	2	1	6	0	2	0	1
ENSG00000259215	4	3	4	1	1	0	9	4	7	2	4	3
ENSG00000259457	0	0	0	0	0	0	0	0	0	0	0	0
ENSG00000137807	1653	1919	1793	3406	3916	3568	1223	1252	1174	2343	2411	2686
ENSG00000259438	12	12	17	11	11	9	16	15	17	19	15	9
ENSG00000274528	30	36	19	27	31	20	34	25	27	33	23	21
ENSG00000259398	0	0	0	0	1	1	0	1	0	0	0	0
ENSG00000259712	4	0	0	0	0	0	0	0	0	0	0	1
ENSG00000259178	0	0	0	0	0	0	0	0	0	0	0	0
ENSG00000242327	0	0	0	0	0	1	0	0	1	0	0	0
ENSG00000259327	0	0	0	0	0	0	0	0	0	0	0	0
ENSG00000259709	0	0	0	1	0	0	0	0	0	0	0	0
ENSG00000206995	0	0	0	0	0	0	0	0	0	0	0	0
ENSG00000259577	1	1	1	0	3	4	1	1	3	1	0	0
ENSG00000128833	6217	5406	5779	5878	5454	4926	8095	7542	7714	7327	6428	7565
ENSG00000221052	0	0	0	0	3	0	0	0	0	0	0	0
ENSG00000231169	0	0	0	0	0	0	0	1	1	0	0	0
ENSG00000128989	7404	7442	7446	8531	8573	8658	8388	7949	8387	8095	7884	9342
ENSG00000260618	0	0	0	0	0	0	0	0	0	0	0	0
ENSG00000259935	3	0	2	1	0	0	4	1	0	0	1	0
ENSG00000287500	4	0	4	2	4	0	4	8	2	1	2	4
ENSG00000259203	0	0	0	0	2	0	0	0	0	0	2	0
ENSG00000214896	0	0	0	0	0	0	0	0	0	0	0	0
ENSG00000259612	0	0	2	3	1	3	2	1	0	1	2	1
ENSG00000197535	3257	2778	3275	3310	3097	2942	4098	4032	4191	3414	2962	3364
ENSG00000131871	1489	1428	1441	1620	1754	1440	1791	1552	1669	1838	1675	1761
ENSG00000131876	1094	1110	954	1562	1791	1420	1063	962	1014	1276	1224	1422
ENSG00000259172	5	5	7	6	9	2	9	6	13	8	4	7
ENSG00000279970	1	0	0	4	6	2	9	4	15	3	4	5
ENSG00000259764	0	0	0	0	0	0	0	0	0	0	0	0
ENSG00000234438	0	0	0	0	0	0	0	0	0	0	0	1
ENSG00000259365	0	0	0	0	0	0	0	0	0	0	0	0
ENSG00000259182	1	0	0	0	0	0	0	0	1	0	0	3
ENSG00000131873	1510	1302	1343	3169	3082	3181	1940	1834	2077	2888	2854	3387
ENSG00000274139	0	0	0	0	0	0	0	0	0	0	0	0
ENSG00000277210	0	0	0	0	0	0	0	0	0	0	0	0
ENSG00000282793	0	0	0	0	0	0	0	0	0	0	0	0
ENSG00000259464	0	0	0	0	0	0	0	0	0	0	0	0
ENSG00000259695	0	0	0	0	0	0	0	0	0	0	0	0
ENSG00000286733	4	4	4	8	3	4	4	2	9	4	7	2
ENSG00000184277	1268	1005	1153	1099	1130	1002	1553	1398	1541	1395	1369	1376
ENSG00000252614	3	0	3	1	3	2	4	0	1	1	2	7
ENSG00000185418	258	335	281	280	316	239	364	290	294	316	290	305
ENSG00000259658	0	0	0	0	0	0	0	0	0	0	0	0
ENSG00000140479	86	41	83	95	83	77	201	231	251	155	159	186
ENSG00000260937	0	0	0	0	0	0	0	0	0	0	0	0
ENSG00000279145	23	7	8	24	10	3	17	9	10	19	7	12
ENSG00000069974	523	640	623	603	663	617	667	655	697	614	600	643
ENSG00000276533	0	1	1	0	1	2	1	1	2	1	0	0
ENSG00000225973	169	142	133	150	165	105	216	204	194	214	139	171
ENSG00000069943	633	644	572	646	635	590	588	579	568	499	507	570
ENSG00000274765	0	1	1	1	1	1	2	2	2	2	0	2
ENSG00000277548	7	3	6	4	2	6	15	6	12	6	8	12
ENSG00000283891	0	0	0	0	0	0	0	0	0	0	0	0
ENSG00000137876	2798	2733	2376	2817	2788	2281	3675	3303	3538	3240	2834	3239
ENSG00000187446	10844	11002	10711	9432	9453	8947	9235	8686	9170	7813	7874	8829
ENSG00000247556	5725	5444	5562	6200	5824	5573	7251	6590	6721	7378	6428	7662
ENSG00000285920	0	0	0	0	0	0	0	0	0	0	0	0
ENSG00000104147	191	194	196	400	478	329	115	95	95	194	213	226
ENSG00000137804	5	5	4	9	7	7	0	5	1	2	4	7
ENSG00000259396	0	0	0	0	1	0	0	0	0	1	2	0
ENSG00000137806	668	702	584	723	715	572	797	678	773	800	737	826
ENSG00000137815	3434	3512	3353	3844	3705	3488	4651	4302	4475	4344	4240	4598
ENSG00000200407	0	0	0	0	0	0	0	0	0	0	0	0
ENSG00000137825	0	3	3	1	4	4	4	5	4	1	1	1
ENSG00000062524	11	7	14	15	14	11	11	17	10	12	23	14
ENSG00000103932	1600	915	1453	1446	1597	1299	1392	1486	1363	1337	1651	1023
ENSG00000259838	3	1	1	1	3	2	0	0	1	1	2	1
ENSG00000092445	979	740	891	1520	1520	1231	624	591	557	878	931	576
ENSG00000260926	6	4	3	4	2	0	3	2	3	3	0	2
ENSG00000259448	0	0	1	2	4	2	2	2	3	2	1	4
ENSG00000259772	0	0	1	0	0	0	0	0	0	0	0	0
ENSG00000169926	620	448	572	753	768	661	1088	879	970	1060	948	905
ENSG00000259179	0	0	0	0	0	0	0	0	0	0	0	0
ENSG00000259696	0	0	0	0	0	0	0	0	0	0	0	0
ENSG00000288561	0	0	0	0	0	0	0	0	0	0	0	0
ENSG00000243711	0	0	0	0	0	1	0	0	0	0	0	0
ENSG00000252061	0	0	0	0	0	0	0	0	0	0	0	0
ENSG00000279235	1	0	1	1	1	2	2	0	2	3	0	0
ENSG00000058335	135	105	136	93	85	61	39	70	47	20	33	20
ENSG00000177699	0	0	1	0	0	0	0	0	0	0	0	0
ENSG00000169918	7	10	5	14	12	12	29	36	27	11	27	29
ENSG00000103811	379	264	280	342	338	281	458	450	431	479	417	380
ENSG00000179455	84	109	97	97	95	60	98	87	92	77	84	100
ENSG00000140285	1	1	0	2	1	1	1	1	0	3	0	2
ENSG00000259814	0	0	0	0	0	0	0	0	0	0	0	0
ENSG00000259300	0	0	0	0	0	0	0	0	0	0	0	0
ENSG00000287334	0	0	0	0	0	0	0	0	0	0	0	0
ENSG00000256802	6	8	6	1	4	2	10	8	19	10	20	13
ENSG00000259644	0	1	8	2	2	0	2	1	0	3	1	1
ENSG00000234664	330	401	363	326	510	404	349	308	356	432	418	317
ENSG00000259523	29	27	15	20	32	19	24	21	34	36	24	27
ENSG00000259749	0	0	0	0	0	0	0	0	0	0	0	0
ENSG00000259647	0	0	0	0	0	1	0	0	0	0	0	0
ENSG00000260174	0	0	0	2	0	2	0	0	1	0	0	0
ENSG00000229389	0	0	0	0	0	0	0	0	0	0	0	0
ENSG00000140264	18670	10525	17777	13751	15535	11536	15643	15116	14621	13159	14981	8673
ENSG00000128891	641	639	565	551	508	424	693	748	697	628	558	598
ENSG00000246922	79	61	67	65	66	67	93	67	97	78	68	106
ENSG00000185518	0	1	3	1	1	4	0	1	3	2	0	1
ENSG00000103994	4650	3791	5254	5178	4475	5091	5053	4800	5109	4870	4248	5856
ENSG00000171016	206	177	206	236	265	283	341	313	361	316	297	369
ENSG00000166710	29423	21330	16855	23628	18344	14865	26954	21968	22092	22730	18516	20771
ENSG00000069966	290	269	276	557	586	483	288	294	305	389	417	371
ENSG00000104064	1102	1056	1087	1289	1215	1076	1130	941	1013	1178	970	1196
ENSG00000169783	5	2	7	4	3	0	4	6	5	4	3	0
ENSG00000128849	234	158	199	245	146	179	149	116	140	115	93	138
ENSG00000166920	214	170	113	164	138	91	237	146	130	185	173	151
ENSG00000259676	0	0	0	0	0	0	0	1	0	0	0	0
ENSG00000140511	2	0	1	1	1	3	0	2	5	2	0	2
ENSG00000140545	120	52	80	75	78	67	154	107	119	139	155	108
ENSG00000259350	0	0	0	0	0	0	0	0	0	0	0	0
ENSG00000259489	0	0	0	0	0	0	0	0	0	0	0	0
ENSG00000157766	0	0	0	1	0	0	1	0	0	0	0	0
ENSG00000074803	0	0	0	0	0	0	0	0	1	0	0	0
ENSG00000182397	0	0	0	0	0	0	0	0	0	0	0	0
ENSG00000259655	0	0	0	0	0	0	1	0	0	0	0	0
ENSG00000241588	0	0	0	0	0	0	0	0	0	0	0	0
ENSG00000259363	0	0	0	0	0	0	0	0	0	0	0	0
ENSG00000254744	0	0	0	0	0	0	0	0	0	0	0	0
ENSG00000259219	0	0	0	0	0	0	0	0	0	0	0	0
ENSG00000252957	0	0	0	0	0	0	0	0	0	0	0	0
ENSG00000259356	0	0	0	0	0	0	0	0	0	0	0	0
ENSG00000189419	20	7	12	14	7	11	10	19	16	7	4	7
ENSG00000259430	0	0	0	0	0	0	0	0	0	0	0	0
ENSG00000270127	5	2	2	9	4	2	4	2	8	2	3	6
ENSG00000251819	0	0	5	0	1	1	0	0	0	0	0	0
ENSG00000259205	2	3	5	1	2	2	2	3	2	3	4	4
ENSG00000259540	0	0	0	0	0	0	0	0	0	1	0	0
ENSG00000200095	1	0	2	0	0	0	1	0	1	0	0	3
ENSG00000259437	0	1	0	0	0	0	0	0	1	0	0	0
ENSG00000259289	0	0	0	0	0	0	1	0	0	0	0	0
ENSG00000259347	0	2	3	1	1	0	3	0	3	2	4	6
ENSG00000259246	0	0	0	0	0	0	0	0	0	0	0	0
ENSG00000166949	824	760	836	478	450	428	1686	1823	1941	917	981	1015
ENSG00000259202	0	0	0	0	0	0	0	0	0	0	0	0
ENSG00000103591	4575	4722	4197	4981	5138	4241	4975	4763	4774	4825	4446	5203
ENSG00000242634	0	0	0	0	0	0	0	0	0	0	0	0
ENSG00000104067	4677	4335	4216	5123	5363	4863	5264	4940	5082	6206	6091	6574
ENSG00000140470	5	2	1	4	3	4	4	6	3	10	3	3
ENSG00000140471	865	922	792	970	910	720	1069	973	1088	972	894	1066
ENSG00000183475	1183	1046	1058	1022	990	854	1559	1404	1525	1377	1149	1384
ENSG00000212306	0	0	0	0	0	0	1	0	1	0	0	0
ENSG00000259381	0	0	0	0	0	0	0	0	0	0	0	0
ENSG00000154227	0	1	0	1	1	0	1	1	2	1	2	0
ENSG00000278370	0	0	1	0	0	0	0	0	0	0	0	0
ENSG00000245479	0	0	0	0	0	0	0	0	0	0	0	0
ENSG00000200677	0	0	0	0	0	0	0	0	0	0	0	0
ENSG00000287061	2	0	0	0	0	0	0	0	0	0	0	0
ENSG00000259704	0	0	1	1	1	2	0	0	0	0	2	0
ENSG00000241869	0	0	0	0	0	0	0	0	0	0	0	0
ENSG00000182511	0	1	1	0	1	0	2	1	2	0	1	0
ENSG00000197299	291	361	339	744	794	830	156	140	143	360	435	534
ENSG00000140564	971	414	800	519	678	471	1412	1509	1421	1013	1199	572
ENSG00000172183	203	59	97	105	80	62	174	140	177	161	157	96
ENSG00000166794	7097	5545	6631	6976	6950	5618	8292	8134	8388	8024	8309	7218
ENSG00000259462	0	0	0	2	0	0	1	0	0	0	0	1
ENSG00000103723	9	6	6	6	11	8	8	5	18	13	9	10
ENSG00000259707	0	0	0	0	0	0	0	0	0	0	1	0
ENSG00000228141	0	0	0	0	0	0	0	0	0	0	0	0
ENSG00000259315	24	28	34	17	22	25	33	43	37	15	22	36
ENSG00000279758	0	0	0	0	0	0	0	0	0	0	0	0
ENSG00000259442	2	0	0	0	0	0	0	0	0	0	0	2
ENSG00000286817	11	9	13	7	8	13	18	15	17	23	8	19
ENSG00000250988	30	23	11	15	37	25	29	21	28	18	24	20
ENSG00000252690	57	103	51	67	93	77	67	66	76	72	67	79
ENSG00000186628	0	0	0	0	0	0	0	0	1	0	0	0
ENSG00000277864	0	0	0	0	0	0	0	0	0	0	0	0
ENSG00000156232	966	736	711	802	755	642	942	777	826	804	688	778
ENSG00000166192	388	374	386	334	284	318	385	296	355	270	232	277
ENSG00000243568	0	1	0	1	0	1	0	0	1	0	0	0
ENSG00000260173	0	0	1	0	0	2	1	0	0	0	0	0
ENSG00000175318	182	182	245	131	166	156	124	139	143	126	148	98
ENSG00000067225	44087	33321	39668	47334	47487	42443	31506	28541	28453	36461	38335	33233
ENSG00000137817	2563	2375	2083	2464	2250	1963	2919	2553	2812	2873	2456	2730
ENSG00000273025	0	0	0	0	0	0	0	0	0	0	0	0
ENSG00000261460	0	0	0	0	1	0	0	4	0	0	1	0
ENSG00000140488	0	0	0	0	0	0	0	0	0	0	0	0
ENSG00000260729	0	0	1	0	0	0	1	0	0	0	1	0
ENSG00000260339	17	11	13	10	11	16	14	13	15	7	11	8
ENSG00000243007	0	0	0	0	0	0	0	0	0	0	0	0
ENSG00000179361	522	347	415	394	395	358	550	535	551	543	498	464
ENSG00000275527	1	2	1	6	2	0	2	3	0	1	2	0
ENSG00000260919	2	0	1	0	1	0	0	2	1	1	0	0
ENSG00000252931	0	0	0	0	0	0	0	0	0	0	0	0
ENSG00000264406	0	0	0	0	0	0	0	0	0	0	0	0
ENSG00000259608	0	0	0	0	0	0	0	0	0	0	0	0
ENSG00000260477	0	0	0	0	0	0	0	0	0	0	0	0
ENSG00000252964	0	0	0	0	0	0	0	0	0	0	0	0
ENSG00000261077	0	0	0	0	0	0	0	0	0	0	0	0
ENSG00000200206	0	0	0	0	0	0	0	0	0	0	0	0
ENSG00000260125	0	1	0	0	0	0	0	0	0	0	0	0
ENSG00000259734	0	0	0	0	0	0	0	0	0	0	0	0
ENSG00000259636	0	0	0	0	0	0	0	0	0	0	0	0
ENSG00000259620	0	0	0	0	0	0	0	0	0	0	0	0
ENSG00000273540	4	0	2	0	2	1	0	1	0	2	0	3
ENSG00000128872	1039	1038	970	1240	1246	1146	1559	1229	1277	1522	1300	1573
ENSG00000069956	3504	2884	2527	4003	3442	2912	3639	3053	3200	3661	2943	3528
ENSG00000260007	7	17	17	26	32	26	20	21	15	24	23	14
ENSG00000128973	468	260	347	758	809	673	443	384	380	601	722	496
ENSG00000260602	1	0	0	0	0	0	0	0	0	0	0	1
ENSG00000260657	0	0	0	0	0	0	1	0	0	0	0	0
ENSG00000252117	0	0	0	0	0	0	0	0	0	0	0	0
ENSG00000252475	0	0	0	0	0	0	0	0	0	0	0	0
ENSG00000252288	0	0	0	0	0	0	0	0	0	0	0	0
ENSG00000212550	0	0	0	0	0	0	0	0	0	0	0	0
ENSG00000259742	0	0	0	0	0	0	0	0	0	0	0	0
ENSG00000259231	0	0	0	0	0	0	0	0	0	0	0	0
ENSG00000167014	0	0	0	0	0	0	0	0	0	0	0	0
ENSG00000259304	0	0	0	0	0	0	0	0	0	0	0	0
ENSG00000205363	12	11	14	46	35	40	16	24	33	37	34	29
ENSG00000178997	5	9	9	3	3	1	5	2	6	2	4	4
ENSG00000140157	3066	2870	2765	3752	3673	3265	2242	1969	2073	2357	2257	2638
ENSG00000243708	4	7	10	6	14	16	8	8	7	5	7	6
ENSG00000260916	952	904	906	804	711	752	1415	1278	1489	1124	952	1447
ENSG00000137871	398	403	392	394	412	339	522	488	533	450	344	448
ENSG00000184140	0	0	0	0	0	0	0	0	0	0	0	0
ENSG00000182854	0	0	0	0	0	0	0	0	0	0	0	0
ENSG00000137875	0	0	0	0	0	0	0	0	0	1	0	0
ENSG00000069869	1568	1289	1381	1555	1371	1304	3006	2551	2763	2861	2429	3001
ENSG00000270301	0	0	0	0	0	0	0	0	0	0	0	0
ENSG00000287894	0	0	0	0	0	0	0	0	0	0	0	0
ENSG00000259277	0	0	1	0	0	0	0	0	0	1	0	0
ENSG00000259299	0	1	0	1	0	0	0	0	0	0	0	1
ENSG00000252868	0	0	0	0	0	0	0	0	0	0	0	0
ENSG00000185115	768	590	550	672	600	428	993	867	926	848	744	657
ENSG00000034053	0	1	2	0	0	1	0	1	0	1	0	0
ENSG00000140263	1877	1480	1487	2560	2359	2066	2168	1775	1674	2763	2247	2393
ENSG00000259418	0	0	0	0	0	0	0	0	0	0	0	0
ENSG00000252171	0	0	0	0	0	0	0	0	0	0	0	0
ENSG00000259352	0	0	0	0	0	0	1	0	1	0	0	0
ENSG00000140279	1	0	0	0	0	3	0	0	1	1	0	0
ENSG00000140274	0	0	0	0	0	0	0	0	0	0	0	0
ENSG00000137857	25	9	12	9	7	7	12	12	7	6	8	5
ENSG00000259395	0	0	0	0	0	0	0	0	0	0	0	0
ENSG00000259737	0	0	0	0	0	0	0	0	0	0	0	0
ENSG00000270500	0	0	0	0	0	0	0	0	0	0	0	0
ENSG00000261635	0	0	0	0	1	1	0	0	2	0	1	0
ENSG00000261315	0	0	2	1	0	0	0	2	1	0	1	0
ENSG00000260582	0	0	0	0	0	0	0	0	0	0	0	0
ENSG00000261191	0	0	0	0	0	0	0	0	0	0	0	0
ENSG00000223518	0	0	0	0	0	0	0	0	0	0	0	0
ENSG00000212511	0	0	0	0	0	0	0	0	0	0	0	0
ENSG00000259280	0	0	0	0	0	0	0	0	0	0	0	0
ENSG00000277202	0	0	0	0	0	0	0	0	0	0	0	0
ENSG00000186073	693	650	589	633	588	503	673	636	621	563	552	622
ENSG00000283798	0	0	0	0	0	0	0	0	0	0	0	0
ENSG00000260534	0	0	0	0	0	0	0	0	0	0	0	0
ENSG00000278313	0	0	0	0	0	0	0	0	0	0	0	0
ENSG00000260144	6	2	3	1	4	4	2	2	3	2	4	3
ENSG00000259783	0	0	0	1	1	1	0	1	1	1	1	0
ENSG00000260672	0	0	1	0	0	1	1	1	2	0	1	0
ENSG00000259909	0	0	0	1	0	0	0	0	0	0	0	0
ENSG00000215186	1	0	2	0	3	1	2	2	0	0	0	2
ENSG00000274350	0	0	0	0	0	0	0	0	0	0	0	0
ENSG00000175202	1	0	0	2	1	0	0	3	2	7	2	1
ENSG00000261281	0	0	0	0	0	0	0	0	0	0	0	0
ENSG00000140463	1587	1563	1466	1428	1388	1294	2076	1927	1970	1751	1638	1880
ENSG00000260898	1	0	1	0	1	0	1	0	1	0	0	0
ENSG00000285729	0	0	0	0	0	0	0	0	0	0	0	0
ENSG00000259259	0	0	0	0	0	0	0	0	0	0	0	0
ENSG00000159322	1826	1811	1760	1896	1946	1700	1773	1602	1679	1769	1595	1690
ENSG00000259308	0	0	0	0	0	0	0	0	0	0	0	0
ENSG00000263643	0	0	0	0	0	0	0	0	0	0	0	0
ENSG00000286872	0	1	2	0	0	0	0	0	1	0	1	1
ENSG00000136404	1	5	4	0	0	1	1	0	0	0	2	0
ENSG00000166503	509	458	406	635	658	582	606	565	665	624	574	671
ENSG00000260579	0	0	0	0	0	0	0	0	0	0	0	0
ENSG00000169594	0	0	0	0	0	0	0	0	0	0	0	0
ENSG00000207766	0	0	0	0	0	0	0	0	0	0	0	0
ENSG00000270702	0	0	0	0	0	0	0	0	0	0	0	0
ENSG00000260814	0	0	0	0	0	0	0	0	0	0	0	0
ENSG00000137802	1450	940	1305	1202	1227	1026	1178	1182	1223	1125	1249	991
ENSG00000169856	4	5	0	5	5	3	4	4	9	4	6	10
ENSG00000104133	7472	6672	7499	7214	6715	6398	7570	6889	7451	6834	5966	7198
ENSG00000271725	1	1	0	1	2	1	1	0	1	1	1	4
ENSG00000172345	297	291	294	349	390	389	173	172	178	244	232	287
ENSG00000286488	0	0	0	0	0	0	0	0	0	0	0	0
ENSG00000188869	0	0	2	3	1	2	7	7	2	3	4	6
ENSG00000273920	0	0	3	1	2	0	3	2	1	2	0	1
ENSG00000284709	1	2	0	1	1	2	0	1	2	0	1	2
ENSG00000275995	0	0	0	0	0	1	0	0	0	0	0	0
ENSG00000185033	1521	880	1480	748	759	688	1250	1317	1345	744	953	542
ENSG00000240470	0	0	0	0	0	0	0	0	0	0	0	0
ENSG00000225193	1	5	4	1	2	2	2	6	1	4	3	1
ENSG00000185043	1656	1107	1646	1214	1259	1006	1798	1701	1684	1343	1539	1036
ENSG00000284626	0	1	3	0	0	0	0	0	0	1	0	0
ENSG00000213471	1	3	2	2	2	0	5	1	3	3	1	5
ENSG00000261147	0	0	2	0	0	0	0	0	0	0	0	0
ENSG00000182768	962	697	915	1056	1070	967	681	685	750	739	738	774
ENSG00000275674	0	0	0	0	0	0	0	0	0	0	0	0
ENSG00000228998	1	0	1	0	1	0	3	1	0	0	0	0
ENSG00000270322	0	0	0	0	0	0	0	0	0	0	0	0
ENSG00000275345	4	0	3	1	0	1	1	1	1	0	0	0
ENSG00000271396	0	0	0	0	0	0	0	0	0	0	0	0
ENSG00000275803	0	0	0	0	0	0	0	0	0	0	0	0
ENSG00000259646	0	0	0	0	0	0	0	0	0	0	0	0
ENSG00000183909	0	0	0	0	0	0	0	0	0	0	0	0
ENSG00000275771	0	0	0	0	0	0	0	0	0	0	0	0
ENSG00000248893	0	0	0	0	0	0	0	0	0	0	0	0
ENSG00000259553	1	2	5	0	0	1	0	4	1	0	0	1
ENSG00000284557	0	0	0	0	0	0	0	0	0	0	0	0
ENSG00000185596	333	201	297	280	308	256	306	318	320	282	354	236
ENSG00000275449	0	0	0	0	0	1	0	1	0	0	0	0
ENSG00000248472	2	0	0	0	1	0	0	0	0	0	0	0
ENSG00000103876	1933	1264	1881	1423	1400	1202	1839	1705	1889	1743	1693	1488
ENSG00000259967	0	0	3	0	0	0	0	0	0	0	1	1
ENSG00000259417	0	0	0	0	0	0	0	0	0	0	0	0
ENSG00000259488	13	19	13	24	50	15	12	18	17	21	27	22
ENSG00000202542	0	0	0	0	2	0	0	0	0	0	0	1
ENSG00000128951	862	957	903	1451	1850	1452	990	946	1001	1325	1381	1344
ENSG00000166147	7	1	2	3	7	2	2	3	4	3	0	6
ENSG00000286947	0	0	0	0	0	0	0	0	0	0	0	0
ENSG00000274654	0	0	0	0	0	0	0	0	0	0	0	0
ENSG00000259705	0	0	0	0	0	0	0	0	0	0	0	0
ENSG00000273925	0	0	0	0	0	0	2	0	0	0	0	0
ENSG00000259216	0	0	0	0	0	0	0	1	0	0	0	0
ENSG00000259469	0	1	0	0	1	0	0	0	0	0	1	1
ENSG00000174197	2826	2221	2918	2730	2274	2319	3040	2889	3148	2717	2257	3201
ENSG00000261333	0	0	0	0	0	0	0	0	0	0	0	0
ENSG00000181827	1209	1108	1126	1216	1073	1054	1660	1527	1669	1624	1341	1726
ENSG00000261072	0	0	1	0	0	2	0	0	0	0	0	0
ENSG00000275417	1	2	0	2	0	0	0	0	0	0	0	2
ENSG00000199784	0	0	0	0	0	0	0	0	0	0	0	0
ENSG00000261174	0	0	0	0	0	0	0	0	0	0	0	0
ENSG00000260382	0	0	0	0	0	0	0	0	0	0	0	0
ENSG00000198690	2364	2295	2297	2322	2536	1974	2659	2455	2748	2362	2322	2556
ENSG00000261628	1	0	0	0	0	0	0	0	0	0	0	0
ENSG00000166912	918	838	773	867	708	730	989	913	916	854	693	799
ENSG00000212526	0	0	0	0	0	0	0	0	0	0	0	0
ENSG00000259720	0	0	0	0	0	0	0	0	0	0	1	0
ENSG00000207702	0	0	0	0	0	0	0	0	0	0	0	0
ENSG00000134160	0	0	1	0	0	0	0	0	0	0	0	0
ENSG00000187806	0	0	0	0	0	0	0	0	0	0	0	0
ENSG00000261423	27	34	21	36	26	20	29	40	26	32	29	28
ENSG00000271072	0	0	0	0	0	0	0	0	0	0	0	0
ENSG00000261187	7	5	11	8	5	9	12	5	10	4	4	5
ENSG00000213614	1122	1134	882	1204	1040	895	2142	1954	1970	1804	1633	1781
ENSG00000140548	397	225	402	275	304	248	498	517	458	368	481	228
ENSG00000265871	0	1	0	1	0	1	0	0	0	1	0	2
ENSG00000273691	0	0	0	0	0	0	0	1	0	3	1	0
ENSG00000259291	344	404	493	288	363	376	360	374	391	238	250	278
ENSG00000276376	1	0	0	3	0	1	0	2	1	2	1	3
ENSG00000182054	12291	8537	11882	9498	9977	8922	7789	7838	8321	6217	6680	5377
ENSG00000259685	13	21	21	14	16	13	10	12	8	3	9	6
ENSG00000279980	0	0	0	0	0	0	0	0	0	0	0	0
ENSG00000238244	0	0	0	1	0	0	0	0	0	0	0	0
ENSG00000196391	363	401	365	386	406	339	346	292	359	342	327	291
ENSG00000259262	0	0	1	0	0	0	2	0	0	1	0	0
ENSG00000140575	18870	18882	19129	22728	22616	21285	18714	17550	17810	19476	17308	20711
ENSG00000259177	0	0	0	0	0	0	0	0	0	0	0	0
ENSG00000259212	0	1	0	0	0	0	0	0	0	0	0	0
ENSG00000259314	0	0	2	3	0	0	0	0	0	1	0	3
ENSG00000285560	0	0	0	0	0	0	0	0	0	0	0	1
ENSG00000259746	1	2	2	1	2	0	0	0	0	0	0	0
ENSG00000166145	24410	15769	24035	14305	15048	13956	18947	19026	19937	14587	17183	12222
ENSG00000179335	2865	2057	2435	2162	2178	1956	2362	2168	2309	2019	2149	1586
ENSG00000129007	7	1	3	6	7	10	3	0	1	9	8	7
ENSG00000183476	0	3	1	0	1	3	0	0	0	0	0	0
ENSG00000140403	3180	2955	3214	3118	3421	3174	3114	2862	3090	3041	2759	3084
ENSG00000261794	9	8	14	16	20	10	9	13	12	16	23	10
ENSG00000184716	103	79	76	87	69	57	134	93	76	109	97	85
ENSG00000167202	993	730	880	916	840	831	750	702	699	672	667	642
ENSG00000104059	0	0	1	0	0	0	0	0	0	1	0	0
ENSG00000230778	5	2	0	6	2	5	2	2	0	7	5	2
ENSG00000103653	1423	589	1206	1337	1490	1116	822	911	818	952	1115	576
ENSG00000183208	118	111	162	93	98	68	152	155	180	114	123	99
ENSG00000214433	1	1	1	1	0	1	1	0	0	0	0	0
ENSG00000279719	0	0	0	0	0	0	0	0	0	0	0	0
ENSG00000206641	0	0	0	0	0	0	0	0	0	0	0	0
ENSG00000259301	0	0	0	0	0	0	0	0	0	0	0	0
ENSG00000280362	0	1	0	2	0	0	0	1	1	0	4	0
ENSG00000259669	1	0	0	0	0	0	0	0	0	0	0	0
ENSG00000259619	0	0	0	0	0	0	0	0	0	0	0	0
ENSG00000259550	0	0	0	0	0	0	0	0	0	0	0	0
ENSG00000137766	1	2	3	4	0	1	2	3	1	1	1	1
ENSG00000172349	3	2	9	5	3	5	1	0	0	0	0	5
ENSG00000173517	600	431	619	740	616	645	897	777	828	660	564	734
ENSG00000047346	4169	4096	4032	3370	3421	2922	4413	4390	4675	3796	3486	4427
ENSG00000175265	168	165	143	134	158	127	189	201	220	220	206	198
ENSG00000140254	1	0	3	2	0	0	1	0	0	0	0	0
ENSG00000183060	139	99	125	161	238	145	201	192	170	174	211	179
ENSG00000188659	214	194	179	200	185	147	277	245	263	220	220	233
ENSG00000177693	0	0	0	0	0	0	0	0	0	0	0	0
ENSG00000140265	1849	1698	1687	1973	1803	1697	2496	2239	2424	2452	2200	2361
ENSG00000177971	909	802	818	959	1002	850	937	854	900	1016	902	971
ENSG00000157890	0	0	0	1	2	0	1	0	0	1	0	0
ENSG00000214575	1	5	0	3	0	0	0	1	3	1	1	5
ENSG00000229474	39	36	12	43	21	20	46	22	22	34	24	14
ENSG00000235711	0	0	0	1	0	0	0	0	0	0	0	0
ENSG00000259917	31	31	37	22	48	48	36	29	48	32	39	36
ENSG00000261559	0	0	0	0	0	0	0	0	0	0	0	0
ENSG00000278582	0	0	0	0	0	0	0	0	0	0	0	0
ENSG00000215252	505	647	481	500	643	486	850	885	954	857	869	934
ENSG00000221065	0	0	0	0	0	0	0	0	0	0	0	0
ENSG00000259892	0	0	0	0	0	0	0	0	0	0	0	0
ENSG00000252425	0	0	0	0	0	0	0	0	0	0	0	0
ENSG00000261304	0	0	0	0	0	0	0	0	0	0	0	0
ENSG00000287973	0	0	0	0	0	0	0	0	0	0	0	0
ENSG00000259225	0	1	0	0	0	0	0	0	0	0	0	0
ENSG00000236914	28	25	18	19	31	15	6	9	14	4	17	12
ENSG00000166069	0	2	1	1	0	0	0	0	1	0	0	0
ENSG00000230428	0	0	0	0	0	0	0	0	0	0	0	0
ENSG00000127585	140	82	116	141	156	120	204	200	230	186	214	176
ENSG00000261659	91	43	90	68	70	66	85	74	97	89	70	72
ENSG00000261240	0	0	0	0	0	0	0	0	0	0	0	0
ENSG00000260532	0	0	0	0	1	0	0	0	0	0	0	0
ENSG00000287855	0	0	0	0	0	0	0	0	0	0	0	0
ENSG00000261732	10	8	19	15	6	12	12	13	15	13	18	11
ENSG00000197562	516	218	483	380	433	364	362	373	370	347	468	244
ENSG00000260496	0	0	0	0	0	0	0	0	0	0	0	0
ENSG00000260778	16	11	13	12	20	11	19	23	22	10	14	8
ENSG00000127554	699	397	649	623	709	556	639	596	591	622	611	381
ENSG00000162076	141	76	143	77	101	59	122	115	119	107	120	64
ENSG00000103197	1985	1078	1897	1476	1643	1380	1499	1566	1619	1485	1607	1068
ENSG00000277602	1	1	1	3	4	2	1	1	3	1	1	2
ENSG00000140986	0	0	0	0	1	1	0	0	0	0	3	0
ENSG00000140988	9672	5482	8664	9650	11803	9492	9557	9499	8809	11239	13044	7467
ENSG00000257108	2	2	8	3	5	0	4	4	13	6	4	10
ENSG00000161996	281	197	301	289	489	326	229	264	196	310	395	241
ENSG00000261641	0	0	0	0	0	0	0	0	2	1	0	0
ENSG00000261532	0	0	1	1	0	1	0	0	0	0	0	0
ENSG00000100726	187	61	155	134	235	134	120	121	142	137	164	67
ENSG00000280327	15	9	14	20	16	16	22	17	28	21	13	18
ENSG00000206168	0	1	0	0	0	0	2	0	0	1	0	0
ENSG00000127578	54	34	62	40	39	61	42	37	44	43	57	23
ENSG00000260803	0	0	0	2	0	3	0	2	0	2	1	0
ENSG00000262482	0	0	0	1	0	0	0	1	0	0	0	2
ENSG00000167930	1849	960	1670	1332	1594	1206	1464	1548	1533	1304	1648	950
ENSG00000261720	0	0	0	0	0	0	0	0	0	0	0	0
ENSG00000261713	1	0	0	0	0	0	0	1	0	1	0	0
ENSG00000260447	0	0	0	0	0	0	0	0	0	0	0	0
ENSG00000275438	0	0	0	0	0	0	0	0	0	0	0	0
ENSG00000261790	4	1	3	2	1	3	7	8	6	13	7	3
ENSG00000268836	1	0	1	1	1	0	1	0	0	0	1	1
ENSG00000255198	2	2	10	7	11	10	13	7	11	12	15	7
ENSG00000276931	12	17	10	12	18	9	18	13	14	15	5	21
ENSG00000103126	567	310	509	565	647	489	590	553	489	596	670	439
ENSG00000260989	0	0	0	0	0	0	0	0	0	0	0	0
ENSG00000260646	0	0	0	1	0	3	0	1	0	1	5	0
ENSG00000179580	0	0	0	1	0	0	0	0	2	5	1	1
ENSG00000255513	0	0	0	0	0	0	0	0	0	0	0	0
ENSG00000260394	0	2	0	0	0	0	0	0	0	1	2	0
ENSG00000260051	0	0	0	0	0	0	0	0	0	0	0	0
ENSG00000008710	444	157	477	259	354	231	282	291	333	258	347	177
ENSG00000262528	7	2	7	6	2	10	14	10	11	10	10	11
ENSG00000131653	2115	1020	1923	2015	2260	1762	1909	1938	1851	1945	2536	1214
ENSG00000260954	10	5	5	6	5	3	8	7	9	6	10	3
ENSG00000183751	941	448	812	815	823	691	713	681	647	730	784	507
ENSG00000167972	3433	1646	3834	4016	4304	4087	2686	2570	3005	3740	4166	2943
ENSG00000280231	2	5	3	1	1	2	0	3	1	4	3	7
ENSG00000233614	0	0	1	0	1	0	0	0	0	0	0	0
ENSG00000167964	287	194	270	105	109	97	351	401	460	161	203	135
ENSG00000231439	4	3	14	14	6	9	11	11	7	11	10	7
ENSG00000103249	2358	921	1643	1723	1801	1265	1654	1814	1546	1497	1997	938
ENSG00000260379	0	0	0	0	0	0	0	0	0	0	0	0
ENSG00000262959	0	0	0	0	0	0	0	0	0	0	0	0
ENSG00000267795	31	18	24	15	23	23	29	34	38	30	23	11
ENSG00000184207	637	491	560	694	969	755	491	462	456	660	733	488
ENSG00000103266	1207	506	1046	923	1073	847	833	960	898	884	1208	563
ENSG00000286901	0	0	0	0	0	0	0	0	0	0	0	0
ENSG00000226942	5	1	4	4	4	5	3	2	5	8	8	8
ENSG00000282907	0	0	0	0	0	0	0	0	0	0	1	0
ENSG00000172366	164	71	153	144	158	135	159	167	159	151	220	102
ENSG00000005513	0	0	0	0	0	1	0	0	0	0	1	0
ENSG00000167967	282	119	260	156	217	133	170	196	158	174	219	94
ENSG00000261319	0	0	0	0	0	0	0	0	0	0	0	0
ENSG00000260107	0	0	0	0	0	0	0	0	0	0	0	1
ENSG00000261394	0	0	0	0	0	0	0	0	0	0	0	0
ENSG00000260022	0	0	0	0	0	0	0	0	0	0	0	0
ENSG00000277142	76	42	47	73	72	47	38	59	44	72	59	36
ENSG00000205937	3192	2001	2577	3159	3348	2771	2813	2580	2661	2991	3409	2562
ENSG00000226890	0	0	0	0	0	0	0	0	0	0	0	0
ENSG00000261066	0	0	0	0	0	0	0	0	0	0	0	0
ENSG00000261442	0	0	0	0	0	0	0	0	1	0	0	0
ENSG00000232258	0	0	0	0	0	0	0	0	0	0	0	0
ENSG00000234769	141	61	73	87	58	92	110	88	103	105	116	91
ENSG00000131634	0	0	1	0	0	0	0	0	0	0	0	0
ENSG00000260260	24	8	19	18	13	12	24	26	18	18	23	9
ENSG00000168096	230	188	233	224	237	204	266	265	239	286	280	160
ENSG00000065057	118	44	105	94	128	87	86	111	111	110	117	63
ENSG00000127580	319	147	266	218	215	200	249	229	257	219	271	123
ENSG00000167969	296	130	239	255	317	249	200	213	212	224	277	191
ENSG00000260242	0	0	0	0	0	0	0	0	0	0	0	0
ENSG00000059145	385	220	309	218	254	221	248	255	292	191	199	215
ENSG00000233024	4	2	4	1	1	1	8	2	1	4	0	7
ENSG00000259933	0	2	1	2	1	1	2	0	0	4	1	0
ENSG00000242173	1	0	3	1	4	3	2	4	1	0	2	1
ENSG00000261663	15	16	9	18	12	12	17	12	16	11	12	16
ENSG00000279441	2	0	0	0	0	0	1	1	0	0	0	0
ENSG00000260807	0	0	0	0	1	0	0	0	0	0	0	0
ENSG00000260058	0	0	0	0	0	0	0	0	0	0	0	0
ENSG00000278434	0	3	0	1	0	1	2	1	0	1	4	1
ENSG00000187535	1819	1160	1719	1089	1264	973	1681	1655	1751	1320	1519	1047
ENSG00000275056	4	3	3	2	0	0	2	3	3	5	4	4
ENSG00000103326	98	41	75	74	117	86	94	95	106	93	96	79
ENSG00000261789	0	0	0	0	0	0	0	0	0	0	0	0
ENSG00000127561	56	22	32	67	47	43	114	95	91	89	131	68
ENSG00000167965	769	293	600	500	562	366	569	616	556	547	617	300
ENSG00000280062	0	0	0	3	0	0	0	0	0	0	0	0
ENSG00000260488	0	0	0	0	0	0	0	0	0	0	0	0
ENSG00000140632	6464	5416	6120	6834	6938	6063	5792	5541	5588	6041	6217	5441
ENSG00000260289	9	13	11	16	19	16	7	4	4	7	4	8
ENSG00000254609	0	0	0	0	0	0	1	0	0	0	0	0
ENSG00000286849	0	0	0	0	0	0	0	0	0	0	0	0
ENSG00000259780	4	1	9	6	6	9	2	2	1	5	7	1
ENSG00000174109	262	130	209	223	246	167	193	157	197	180	201	114
ENSG00000267077	2	1	6	2	1	3	1	0	1	0	1	1
ENSG00000167962	327	155	262	236	328	229	268	244	262	318	344	176
ENSG00000260723	0	0	0	0	0	2	0	0	1	0	0	0
ENSG00000263257	1	0	2	0	1	1	2	1	3	2	2	5
ENSG00000260003	0	0	0	0	0	0	0	0	0	0	0	0
ENSG00000277647	0	0	0	0	0	0	0	0	0	0	0	0
ENSG00000140990	1901	1524	1581	1819	1946	1470	1799	1588	1694	1854	1689	1517
ENSG00000260342	0	2	0	0	0	0	2	1	1	0	0	2
ENSG00000260132	7	12	6	7	11	7	7	11	10	1	5	8
ENSG00000261430	1	0	0	0	3	0	1	1	0	1	1	1
ENSG00000168101	495	330	524	431	462	304	345	384	361	290	368	213
ENSG00000048462	0	0	0	0	0	0	0	0	0	0	0	0
ENSG00000260933	0	0	0	0	0	0	0	0	0	0	0	0
ENSG00000261555	0	0	0	0	0	0	0	0	0	0	0	0
ENSG00000260550	1	0	0	0	2	0	0	1	0	0	1	0
ENSG00000263159	0	0	0	0	0	0	0	0	0	0	0	0
ENSG00000089486	666	343	449	559	589	479	800	682	714	745	764	510
ENSG00000214940	0	0	0	0	0	1	0	0	0	0	0	0
ENSG00000261216	0	0	0	0	0	0	0	0	0	0	0	0
ENSG00000103489	186	114	271	522	627	592	495	455	697	1133	1197	1440
ENSG00000162104	1530	980	1710	2839	2677	2766	2165	2251	2406	3332	3173	2866
ENSG00000261691	0	0	0	1	0	0	1	1	0	0	0	0
ENSG00000262516	0	0	0	0	0	0	0	0	0	0	0	0
ENSG00000261123	10	11	7	8	11	10	10	5	19	6	14	10
ENSG00000103381	566	422	505	590	548	521	471	402	418	524	447	513
ENSG00000103199	377	228	339	261	232	220	334	295	361	276	328	232
ENSG00000260702	0	0	0	0	0	1	0	0	0	0	0	0
ENSG00000171490	7106	6419	5898	8860	8207	7214	9039	7857	8246	9645	8463	9891
ENSG00000158486	41	32	25	28	29	14	31	36	31	15	23	18
ENSG00000196678	2486	2487	2357	2797	2762	2604	2614	2274	2381	2538	2341	2657
ENSG00000287522	0	0	0	0	1	0	0	0	0	0	0	1
ENSG00000275927	0	0	0	0	1	0	0	0	1	0	0	0
ENSG00000271609	0	0	0	0	0	0	0	0	0	0	0	0
ENSG00000261090	0	0	0	0	0	0	0	0	0	0	0	0
ENSG00000260017	0	0	1	0	0	1	2	0	1	0	0	0
ENSG00000262185	24	27	17	38	30	31	54	72	40	41	73	59
ENSG00000158865	11	5	11	11	6	8	17	9	8	13	16	9
ENSG00000241641	0	1	0	0	0	0	0	0	1	0	0	0
ENSG00000273956	0	0	0	0	0	0	0	0	0	1	0	0
ENSG00000260790	2	0	0	1	1	0	0	0	0	0	0	1
ENSG00000283213	0	0	0	0	0	0	0	0	0	0	0	0
ENSG00000261612	0	0	0	0	0	0	0	0	0	0	0	0
ENSG00000277041	0	0	0	0	0	0	0	0	0	0	0	0
ENSG00000219027	5	1	3	7	4	4	2	4	2	3	3	3
ENSG00000175604	0	0	0	0	0	0	0	0	0	0	0	0
ENSG00000103342	10893	11312	10889	13054	12851	11909	14132	13742	14801	14601	13616	15928
ENSG00000197599	27	17	18	21	19	15	14	13	25	17	21	9
ENSG00000182601	0	0	0	0	0	1	0	1	0	0	0	0
ENSG00000183971	2	1	0	2	1	0	2	1	4	4	2	0
ENSG00000140983	704	377	668	553	724	544	519	592	587	589	711	307
ENSG00000286808	3	8	3	4	8	3	3	10	4	7	5	7
ENSG00000167968	29	14	31	12	30	14	8	20	16	16	24	9
ENSG00000278979	0	0	1	0	0	0	0	0	0	0	0	0
ENSG00000278994	0	0	0	0	0	0	0	0	0	0	0	0
ENSG00000180747	115	108	139	133	91	90	123	115	112	109	130	108
ENSG00000103534	145	111	126	69	79	64	258	166	243	149	113	188
ENSG00000005339	3696	2480	3864	3050	2689	2685	3688	3709	4057	3201	2994	3312
ENSG00000285869	0	0	0	0	0	0	0	0	0	0	0	0
ENSG00000134419	3199	3326	3186	4591	4023	3175	5809	5393	5224	5368	5026	5675
ENSG00000260592	3	0	0	0	0	0	0	0	0	0	0	0
ENSG00000228071	0	0	0	0	0	2	0	0	1	1	0	0
ENSG00000261669	0	0	0	0	0	0	0	0	0	0	0	0
ENSG00000188215	307	224	249	316	309	266	398	394	364	388	384	408
ENSG00000254681	10	4	7	4	2	4	0	4	6	6	10	1
ENSG00000260448	8	9	12	18	11	12	10	10	7	8	10	11
ENSG00000260601	0	0	0	0	0	0	0	1	1	0	1	1
ENSG00000260034	0	0	0	0	0	0	0	0	0	0	0	0
ENSG00000260071	2	1	0	0	0	0	0	0	0	0	0	2
ENSG00000261695	0	0	0	0	0	0	0	1	0	0	0	0
ENSG00000260224	0	0	0	0	0	0	0	0	0	0	0	0
ENSG00000260316	0	0	1	0	2	0	1	1	0	0	0	5
ENSG00000279930	47	18	47	7	15	1	36	36	34	12	10	7
ENSG00000287121	0	0	0	0	0	0	1	0	0	0	0	2
ENSG00000162009	0	0	0	0	0	0	0	0	0	0	0	0
ENSG00000261075	0	0	0	0	0	0	0	0	0	0	0	0
ENSG00000256340	503	479	458	332	367	321	314	244	316	223	191	236
ENSG00000270580	11	19	13	18	22	22	22	12	25	13	18	25
ENSG00000236481	0	0	0	0	0	0	0	0	1	0	0	0
ENSG00000076344	67	42	38	59	82	44	98	88	82	147	106	66
ENSG00000007376	96	28	85	76	108	63	62	92	62	65	102	36
ENSG00000259954	4	11	9	0	0	0	7	5	16	5	1	6
ENSG00000127588	3	1	3	3	2	1	4	3	4	3	5	4
ENSG00000287809	0	0	1	1	4	1	2	2	1	0	0	3
ENSG00000168447	579	295	430	625	509	543	253	140	182	457	368	385
ENSG00000161992	0	0	0	0	0	0	0	0	0	0	0	0
ENSG00000065054	931	367	753	472	572	408	506	505	566	502	514	240
ENSG00000287739	1	0	1	0	0	0	1	0	0	0	0	1
ENSG00000277458	0	0	0	0	1	0	0	0	0	0	0	0
ENSG00000261195	0	0	0	0	0	0	0	0	0	0	0	0
ENSG00000262801	0	1	0	0	0	0	0	0	0	0	0	0
ENSG00000205746	10	1	7	2	5	3	4	9	3	7	6	1
ENSG00000102858	832	486	724	633	733	556	643	780	786	721	850	597
ENSG00000261819	0	0	0	0	0	1	0	0	0	0	0	2
ENSG00000262116	0	0	0	0	0	0	0	0	0	0	0	0
ENSG00000103528	322	201	235	173	155	145	687	558	662	465	398	435
ENSG00000257639	0	0	0	0	0	0	0	0	0	0	0	0
ENSG00000183426	398	398	369	412	420	388	483	422	469	517	461	594
ENSG00000166828	85	34	65	94	73	81	91	46	77	111	59	110
ENSG00000258186	0	0	0	0	0	0	0	0	0	0	0	0
ENSG00000102897	827	782	678	1012	950	877	755	695	723	786	658	810
ENSG00000285952	0	0	0	0	0	0	1	1	0	0	0	0
ENSG00000262267	1	2	0	1	2	3	1	0	0	1	2	1
ENSG00000261448	0	0	0	0	0	0	0	0	0	0	0	0
ENSG00000255037	0	0	0	0	0	0	0	0	0	0	0	0
ENSG00000260735	1	2	4	3	6	3	0	6	5	4	3	6
ENSG00000262117	36	41	22	30	39	40	4	6	7	1	3	5
ENSG00000263307	0	2	3	1	1	0	1	2	1	1	0	0
ENSG00000257838	0	0	0	1	1	0	2	1	0	0	0	0
ENSG00000183458	12	6	3	3	5	5	6	5	2	7	3	2
ENSG00000260690	0	0	0	0	0	0	0	0	0	0	0	0
ENSG00000103375	0	0	0	0	1	0	0	0	0	0	1	0
ENSG00000155592	587	469	536	588	520	449	778	729	752	760	619	829
ENSG00000122254	0	0	0	0	0	0	0	0	0	0	0	0
ENSG00000231876	0	0	0	0	0	0	0	0	0	0	0	0
ENSG00000170537	394	378	365	349	337	258	552	448	519	578	507	582
ENSG00000261293	0	0	0	0	0	0	0	0	0	0	0	0
ENSG00000197006	2957	3133	2786	3330	3187	2664	3856	3563	3761	3415	3043	3511
ENSG00000179889	12981	12115	13257	11688	12426	10858	10753	9875	10391	9699	9324	10207
ENSG00000130731	358	185	347	369	412	332	333	330	301	348	505	223
ENSG00000262454	107	128	112	205	213	146	113	64	100	197	147	155
ENSG00000259876	0	0	0	0	0	0	0	0	0	0	0	1
ENSG00000273804	0	0	0	0	0	0	0	0	0	0	0	0
ENSG00000261596	2	2	5	7	1	3	1	5	7	12	8	12
ENSG00000140694	2440	2362	2292	2581	2566	2375	2181	1974	2151	2112	1899	2291
ENSG00000090905	4431	4152	4195	4464	4163	3873	6201	5972	6245	5745	5434	6023
ENSG00000255277	110	110	101	71	59	62	80	61	91	56	55	68
ENSG00000260439	1	0	0	0	0	0	0	0	0	0	0	0
ENSG00000276484	0	0	0	0	0	0	0	0	0	0	0	0
ENSG00000185716	437	436	374	475	458	404	619	601	590	635	552	666
ENSG00000259899	0	0	0	0	0	0	0	0	0	0	0	0
ENSG00000285628	0	0	0	0	0	0	0	0	0	0	0	0
ENSG00000274925	78	105	60	84	104	71	107	110	124	113	117	111
ENSG00000271105	8	8	3	12	6	7	14	14	16	10	8	20
ENSG00000167371	213	168	193	149	173	135	203	207	225	242	202	139
ENSG00000261939	0	0	0	0	0	0	0	0	0	0	0	0
ENSG00000261158	0	0	0	0	0	0	0	0	0	0	0	0
ENSG00000048471	1056	830	1054	906	826	851	935	873	857	761	696	729
ENSG00000103550	1382	1240	1298	1789	1674	1653	1737	1574	1707	2177	1910	2089
ENSG00000058600	920	761	909	977	1197	918	958	1025	1019	1261	1326	1147
ENSG00000259929	0	0	0	0	0	0	0	0	0	0	0	0
ENSG00000047578	3409	2269	3213	2198	2251	1927	3015	2872	2921	2440	2446	2036
ENSG00000250251	50	32	64	64	68	40	40	35	40	41	62	52
ENSG00000260580	0	0	0	0	0	0	0	0	0	0	0	0
ENSG00000153443	120	40	78	83	105	71	95	80	71	102	122	50
ENSG00000127586	122	82	87	156	286	150	55	74	72	97	171	87
ENSG00000103522	2	0	2	0	0	1	2	0	1	0	0	2
ENSG00000285613	0	0	0	0	0	0	1	0	0	0	0	0
ENSG00000260741	0	0	0	0	0	0	0	0	0	0	0	0
ENSG00000263033	3	2	4	4	4	2	4	4	10	0	7	3
ENSG00000257122	197	173	156	161	176	141	199	205	207	161	176	157
ENSG00000259871	0	0	0	0	0	0	0	0	0	1	0	0
ENSG00000167971	15	3	17	13	14	15	18	23	31	28	35	29
ENSG00000282034	0	0	0	0	1	0	1	1	0	2	0	0
ENSG00000261397	0	0	0	0	0	0	0	0	0	0	0	0
ENSG00000262974	0	0	0	0	0	0	0	0	0	0	0	0
ENSG00000279410	0	0	1	1	0	0	2	1	0	0	0	0
ENSG00000260378	0	0	0	0	0	0	0	0	0	0	0	0
ENSG00000188599	75	73	81	102	100	67	92	75	102	87	118	109
ENSG00000184471	0	0	0	0	1	0	0	0	0	0	1	0
ENSG00000245888	34	29	32	36	40	30	32	32	35	33	29	28
ENSG00000259955	0	0	0	0	0	0	0	0	0	0	0	0
ENSG00000260681	0	0	0	0	0	0	0	0	0	0	0	0
ENSG00000259925	0	0	0	0	0	0	0	0	0	0	0	0
ENSG00000170540	12709	12698	11825	15767	15651	13991	11841	10698	10556	12689	11474	13646
ENSG00000261636	0	0	0	0	0	0	0	0	0	0	0	0
ENSG00000260568	0	0	1	1	0	0	0	0	0	0	0	0
ENSG00000077238	1269	937	1380	824	893	836	1157	1172	1133	975	1097	873
ENSG00000262587	38	45	25	48	45	26	34	47	46	55	61	42
ENSG00000260631	0	0	0	0	0	0	0	0	0	0	0	0
ENSG00000280283	0	0	0	0	0	0	0	0	0	0	0	0
ENSG00000261465	9	8	4	4	7	1	7	4	5	2	7	7
ENSG00000281348	0	2	0	0	0	0	0	1	0	1	0	0
ENSG00000261617	0	0	0	1	0	1	0	0	0	0	1	1
ENSG00000261482	0	0	0	0	0	0	0	0	0	0	0	0
ENSG00000080603	201	74	187	121	127	130	148	146	167	132	146	105
ENSG00000263326	0	1	0	1	1	0	0	1	1	1	1	0
ENSG00000260974	0	0	0	0	0	0	0	0	0	0	0	0
ENSG00000180663	0	0	0	0	0	0	0	0	0	0	0	0
ENSG00000261736	0	0	0	0	3	0	0	1	0	0	0	0
ENSG00000241932	0	0	0	0	0	0	0	0	0	0	0	0
ENSG00000260934	1	1	0	1	0	0	0	0	1	0	1	0
ENSG00000243716	262	201	206	205	226	196	231	222	262	261	239	242
ENSG00000260087	0	0	0	0	0	0	0	0	0	0	0	0
ENSG00000266994	0	3	1	0	0	0	1	0	1	1	0	0
ENSG00000260722	0	0	0	0	0	0	0	0	0	0	0	0
ENSG00000214614	0	0	0	0	0	0	0	0	0	0	0	0
ENSG00000278950	0	0	0	0	0	0	0	0	0	0	0	0
ENSG00000261312	0	0	0	0	1	0	0	0	0	0	0	0
ENSG00000280400	0	0	0	0	0	0	0	0	0	0	0	0
ENSG00000259822	0	0	0	0	0	0	0	0	0	0	0	0
ENSG00000274834	0	0	0	0	0	0	0	0	0	0	0	0
ENSG00000283110	0	0	0	0	0	0	0	0	0	0	0	0
ENSG00000278389	0	2	0	0	1	0	0	2	1	0	1	0
ENSG00000259852	0	0	0	0	0	0	0	0	0	0	0	0
ENSG00000260827	0	0	0	0	0	0	0	0	0	0	0	0
ENSG00000286790	0	0	0	0	0	0	0	0	0	0	0	0
ENSG00000261682	0	0	0	0	0	0	0	0	0	0	0	0
ENSG00000288300	0	0	0	0	0	0	0	0	0	0	0	0
ENSG00000279165	0	0	0	0	0	0	0	0	0	0	0	0
ENSG00000260662	0	0	0	0	0	0	0	0	0	0	0	0
ENSG00000284209	0	0	0	0	0	0	0	0	0	0	0	0
ENSG00000261466	0	0	0	0	0	0	0	0	0	0	0	0
ENSG00000261759	0	0	0	0	0	0	1	0	0	0	0	0
ENSG00000197302	1283	1435	1318	1211	1267	1079	1559	1457	1656	1314	1195	1339
ENSG00000278848	0	0	0	0	0	0	0	0	0	0	0	0
ENSG00000260047	0	0	0	0	0	0	0	0	0	0	0	0
ENSG00000280607	0	0	0	0	0	0	0	0	0	0	0	0
ENSG00000283065	0	0	0	0	0	0	0	0	0	0	0	0
ENSG00000261486	0	0	0	0	0	0	0	0	0	0	0	0
ENSG00000259996	0	0	0	0	0	0	0	0	0	0	0	0
ENSG00000260846	0	0	0	0	0	0	0	0	0	0	0	0
ENSG00000261111	0	0	0	0	0	0	0	0	0	0	0	0
ENSG00000260009	1	0	1	18	28	33	1	0	1	21	30	20
ENSG00000013364	688	199	396	452	379	261	460	404	365	430	456	203
ENSG00000260472	0	0	0	0	0	0	0	0	0	0	0	0
ENSG00000261711	0	0	0	0	0	0	0	0	0	0	0	0
ENSG00000260307	0	0	0	0	0	0	0	0	0	0	0	0
ENSG00000260680	0	0	0	0	0	0	0	0	0	0	0	0
ENSG00000279800	4	13	13	4	15	9	4	7	11	18	11	14
ENSG00000261607	0	0	0	0	0	0	0	0	0	0	0	0
ENSG00000260611	2	2	3	0	1	5	1	3	4	1	0	3
ENSG00000259979	0	0	0	0	0	0	0	0	0	0	0	0
ENSG00000261752	1	0	1	0	0	1	0	0	0	0	0	0
ENSG00000261731	0	0	0	0	0	0	0	0	0	1	0	0
ENSG00000131797	637	512	516	575	619	556	667	577	588	666	681	557
ENSG00000270467	0	0	0	0	0	0	0	0	0	0	0	0
ENSG00000259680	0	0	0	0	0	0	0	0	0	0	0	0
ENSG00000260626	0	0	0	0	0	0	0	0	0	0	0	0
ENSG00000261009	0	0	0	0	0	0	0	0	0	0	0	0
ENSG00000259987	0	0	0	0	0	0	0	0	0	0	0	0
ENSG00000260522	0	0	0	0	0	0	0	0	0	0	0	0
ENSG00000271178	0	0	0	0	0	0	0	0	0	0	0	0
ENSG00000282924	0	0	0	2	0	0	0	2	0	0	0	0
ENSG00000261127	0	0	0	0	0	0	0	0	0	0	0	0
ENSG00000261053	0	0	0	0	0	0	0	0	0	0	0	0
ENSG00000260610	0	0	0	0	0	0	0	0	0	0	0	0
ENSG00000260414	0	0	0	0	0	0	0	0	0	0	0	0
ENSG00000260518	1	6	2	0	1	2	0	2	3	1	0	2
ENSG00000261445	0	0	0	0	0	0	0	0	0	0	0	0
ENSG00000270401	0	0	0	0	0	0	0	0	0	0	0	0
ENSG00000259990	0	0	0	0	0	0	0	0	0	0	0	0
ENSG00000261461	2	1	3	1	0	1	1	1	2	1	2	3
ENSG00000260141	2	0	1	2	1	2	1	3	1	3	0	3
ENSG00000260308	0	0	0	0	0	0	0	0	0	0	0	0
ENSG00000260958	58	61	70	83	68	59	83	63	71	86	51	66
ENSG00000260967	0	0	0	0	0	0	0	0	0	0	0	0
ENSG00000262038	0	0	0	0	0	0	0	0	0	0	0	0
ENSG00000260067	0	0	0	0	0	0	0	0	0	0	0	0
ENSG00000091651	242	254	278	614	752	616	122	131	141	366	361	441
ENSG00000183632	0	0	0	0	0	0	2	0	0	1	1	0
ENSG00000262885	0	0	0	0	0	0	0	0	0	0	0	0
ENSG00000259856	1	4	1	0	0	1	1	1	0	0	1	2
ENSG00000179755	0	0	0	0	0	0	0	0	0	0	0	0
ENSG00000261391	0	0	0	0	0	0	0	0	0	0	0	0
ENSG00000259303	0	0	0	0	0	0	0	0	0	0	0	0
ENSG00000259810	0	0	0	0	0	0	0	0	0	0	0	0
ENSG00000261800	2	0	2	1	1	0	1	8	3	2	3	2
ENSG00000261523	1	0	0	0	0	0	0	0	0	2	0	0
ENSG00000286968	0	0	0	0	0	0	0	0	0	0	0	0
ENSG00000260207	0	0	0	0	0	0	0	0	0	0	0	0
ENSG00000171208	54	43	46	76	88	115	30	37	34	88	70	112
ENSG00000262561	0	0	0	0	0	0	0	0	0	0	0	0
ENSG00000261084	0	0	0	0	0	0	0	0	0	0	0	0
ENSG00000275034	0	0	0	0	0	0	0	0	0	0	0	0
ENSG00000260866	0	0	0	0	0	0	1	0	0	0	0	0
ENSG00000270318	0	0	0	0	0	0	0	0	0	0	0	0
ENSG00000261350	0	1	1	0	0	1	1	1	2	5	0	8
ENSG00000261336	0	0	0	0	0	0	0	0	0	0	0	0
ENSG00000260921	0	0	0	0	0	0	0	0	0	0	0	0
ENSG00000260281	0	0	1	0	1	0	2	2	1	0	1	0
ENSG00000103544	1685	1379	1611	1566	1408	1457	1798	1684	1743	1662	1404	1609
ENSG00000261538	18	10	17	36	22	29	11	8	5	22	26	15
ENSG00000261457	0	0	1	0	0	0	0	0	0	1	0	0
ENSG00000271691	0	0	0	0	0	0	0	0	0	0	0	0
ENSG00000261233	0	0	0	0	0	0	0	0	0	0	0	0
ENSG00000196470	509	445	416	511	430	392	552	476	496	527	441	504
ENSG00000183921	1	1	0	1	0	1	2	0	0	1	2	0
ENSG00000069345	2252	2352	2008	2375	2430	1918	2230	1993	2073	2074	1938	2218
ENSG00000262090	0	0	0	0	0	0	0	0	0	0	0	0
ENSG00000067365	560	408	546	542	519	440	652	584	635	617	643	530
ENSG00000260497	0	0	0	0	0	0	0	0	0	0	0	0
ENSG00000261440	0	0	0	0	0	0	0	0	0	0	0	0
ENSG00000261507	0	0	0	0	0	0	0	0	0	0	0	0
ENSG00000205452	0	0	0	0	0	0	0	0	0	0	0	0
ENSG00000260973	0	0	0	0	0	0	0	0	0	0	0	0
ENSG00000287905	0	0	0	1	0	2	0	2	0	1	0	0
ENSG00000261608	0	0	0	0	0	0	0	0	0	0	0	0
ENSG00000262011	0	0	0	0	0	0	0	0	0	0	0	0
ENSG00000270734	0	0	0	0	0	0	0	0	0	0	0	0
ENSG00000260994	0	0	0	0	0	0	0	0	0	0	0	0
ENSG00000262187	0	0	0	0	0	0	0	0	0	0	0	0
ENSG00000259882	0	0	0	0	0	0	0	0	0	0	0	0
ENSG00000287353	0	0	0	0	0	0	0	0	0	0	0	0
ENSG00000155330	356	336	276	393	422	341	367	322	325	382	322	370
ENSG00000259934	0	0	0	0	0	0	0	0	0	0	0	0
ENSG00000257264	0	1	1	0	0	1	0	2	1	0	0	3
ENSG00000260675	0	0	0	0	0	0	0	0	0	0	0	0
ENSG00000260857	0	0	0	0	0	0	0	0	0	0	0	0
ENSG00000259821	0	0	0	0	0	0	0	0	0	0	0	0
ENSG00000140798	316	172	214	624	496	532	198	126	157	682	483	630
ENSG00000069329	6602	6651	5917	7546	7332	6496	7335	6485	7032	7097	6333	7285
ENSG00000260781	0	0	0	1	0	0	0	0	0	0	0	1
ENSG00000261405	0	0	0	0	0	1	0	0	0	0	0	0
ENSG00000260427	0	0	0	0	0	0	0	0	0	0	0	0
ENSG00000260845	0	0	0	0	0	0	0	0	0	0	0	0
ENSG00000261580	0	0	0	0	0	0	0	0	0	0	0	0
ENSG00000260724	0	0	0	0	0	0	0	0	0	0	0	0
ENSG00000278138	0	0	0	0	0	0	0	0	0	0	0	0
ENSG00000261509	0	0	0	0	0	0	0	0	0	0	0	1
ENSG00000259966	0	0	0	0	0	0	0	0	0	0	0	0
ENSG00000271130	0	0	0	0	0	0	0	0	0	0	0	0
ENSG00000260889	0	0	0	0	0	0	0	0	0	0	0	0
ENSG00000261470	0	0	0	0	0	0	0	0	0	0	0	0
ENSG00000260590	0	0	0	0	0	0	0	0	0	0	0	0
ENSG00000279415	2	3	2	12	19	28	17	11	17	45	43	58
ENSG00000278681	0	0	0	0	0	0	0	0	0	0	0	0
ENSG00000214581	0	0	0	0	0	0	0	0	0	0	0	0
ENSG00000261599	50	67	46	68	73	57	52	49	55	64	47	58
ENSG00000214617	0	0	0	0	0	0	0	0	0	0	0	0
ENSG00000280376	0	0	0	0	2	0	0	0	1	0	0	0
ENSG00000237515	29	38	44	26	18	13	12	4	17	6	11	14
ENSG00000198555	0	0	0	0	0	0	0	0	0	0	0	0
ENSG00000261557	0	0	0	0	0	0	0	0	0	0	0	0
ENSG00000261427	3	0	1	0	0	1	2	2	0	0	0	0
ENSG00000275910	0	0	0	0	0	0	0	0	0	0	0	0
ENSG00000103512	6514	5341	6201	7412	6907	6701	7320	6938	6880	6930	7174	7393
ENSG00000261197	0	0	0	0	0	0	0	0	0	0	0	0
ENSG00000261217	0	0	0	0	0	0	0	1	0	0	0	0
ENSG00000261122	0	0	0	0	0	0	0	0	0	0	0	0
ENSG00000276867	4	1	4	0	0	0	2	2	1	1	0	2
ENSG00000228480	0	0	0	0	0	0	0	0	0	0	0	0
ENSG00000205457	0	0	0	0	0	0	0	0	0	0	0	0
ENSG00000258354	0	0	0	0	0	0	0	0	0	1	0	2
ENSG00000261569	0	0	0	0	0	0	0	0	0	0	0	0
ENSG00000287448	0	0	0	0	0	0	0	0	1	2	1	0
ENSG00000261200	0	0	0	0	0	0	0	0	0	0	0	0
ENSG00000103319	1366	1091	1349	1409	1367	1224	1182	1032	1105	1267	1197	1198
ENSG00000261560	5	11	7	5	6	5	6	9	16	10	13	14
ENSG00000257563	0	0	0	0	0	0	0	0	0	0	0	0
ENSG00000288026	0	0	0	0	0	0	0	0	0	0	0	0
ENSG00000260605	0	0	0	0	0	0	0	0	0	0	0	0
ENSG00000261130	0	0	0	0	0	0	0	0	0	0	0	0
ENSG00000174628	550	540	489	459	433	407	565	537	603	454	435	464
ENSG00000260126	0	0	0	0	0	0	0	0	0	0	0	0
ENSG00000280067	1	0	1	0	0	0	0	0	0	0	1	1
ENSG00000282973	0	0	0	0	0	0	0	0	0	0	0	0
ENSG00000261541	0	0	0	0	0	0	0	0	0	0	0	0
ENSG00000270924	0	0	0	0	0	0	0	0	0	0	0	0
ENSG00000167191	100	66	77	47	22	36	102	87	150	80	77	90
ENSG00000282946	0	0	0	0	0	0	0	0	0	0	0	0
ENSG00000216671	0	0	0	0	0	0	0	0	0	0	0	0
ENSG00000261536	0	0	0	0	0	0	0	0	0	0	0	0
ENSG00000261153	0	0	0	0	0	0	0	0	0	0	0	0
ENSG00000103485	5334	4701	4694	5066	5238	4214	5653	5332	5247	5448	5540	4958
ENSG00000260809	0	0	0	0	0	0	1	0	0	0	1	0
ENSG00000261782	0	0	0	0	0	0	0	0	0	0	0	0
ENSG00000260352	12	7	9	5	4	2	10	7	13	3	7	5
ENSG00000261725	0	0	0	0	0	0	0	0	0	0	0	0
ENSG00000260158	2	1	1	0	1	0	0	0	4	1	2	0
ENSG00000185905	0	0	0	0	0	0	0	0	0	0	0	0
ENSG00000261566	0	0	0	0	0	0	0	0	0	0	0	0
ENSG00000260909	0	0	0	0	0	0	0	0	0	0	0	0
ENSG00000260905	0	0	0	0	0	0	0	0	0	0	0	0
ENSG00000260975	0	0	0	0	0	0	0	0	0	0	0	0
ENSG00000102893	3557	3547	3483	3301	3373	3118	3233	3102	3327	2844	2490	3207
ENSG00000260864	0	0	0	0	0	0	0	0	0	0	0	0
ENSG00000260598	0	0	0	0	0	0	0	0	0	0	0	1
ENSG00000140795	29	19	31	28	15	21	26	24	29	30	14	30
ENSG00000260312	0	0	0	0	0	0	0	0	0	0	0	0
ENSG00000261259	0	0	0	0	0	0	0	0	0	0	0	0
ENSG00000280180	12	7	19	3	9	16	12	11	24	13	10	23
ENSG00000261637	0	0	0	0	0	0	0	0	0	0	0	0
ENSG00000261620	1	1	1	1	1	2	1	0	1	2	0	2
ENSG00000260419	0	0	0	0	0	0	0	0	0	0	0	0
ENSG00000260184	0	0	0	0	0	0	0	0	0	0	0	0
ENSG00000260854	2	0	0	0	1	1	0	5	3	0	1	0
ENSG00000260984	0	0	0	0	0	0	0	0	0	0	0	0
ENSG00000259842	0	0	0	0	1	0	0	0	0	0	0	0
ENSG00000140743	614	535	609	876	925	659	660	633	611	787	769	797
ENSG00000261512	40	2	33	22	19	17	30	13	20	12	26	6
ENSG00000260405	0	0	0	0	0	0	0	0	0	0	0	0
ENSG00000262235	0	0	0	0	0	0	0	0	0	0	0	0
ENSG00000282927	0	0	0	0	0	0	0	0	0	0	0	0
ENSG00000260746	0	0	0	0	0	0	0	0	0	0	0	0
ENSG00000230872	0	0	0	0	0	0	0	0	0	0	0	0
ENSG00000261046	0	0	0	0	0	0	0	0	0	0	0	0
ENSG00000262155	50	52	58	60	54	57	74	83	78	81	66	93
ENSG00000287469	0	0	0	0	0	1	0	0	0	0	0	0
ENSG00000256642	0	0	0	0	0	0	0	0	0	0	0	0
ENSG00000175267	16	19	16	22	10	9	24	36	40	18	17	25
ENSG00000102910	3110	3157	3234	2917	3000	2705	4282	3796	4243	4069	3725	4597
ENSG00000261239	0	1	1	1	1	1	0	0	0	0	0	0
ENSG00000280265	0	0	0	0	0	0	0	0	0	0	0	0
ENSG00000261131	0	1	6	2	3	1	0	0	0	1	1	0
ENSG00000286712	0	0	0	0	0	0	0	0	1	0	0	0
ENSG00000279620	1	0	0	0	0	0	0	0	0	0	0	2
ENSG00000261231	0	1	0	0	0	1	0	0	0	0	0	0
ENSG00000259897	0	0	0	0	0	0	0	0	0	0	0	0
ENSG00000260251	0	0	0	0	0	0	0	0	0	0	0	0
ENSG00000233732	0	0	0	0	0	0	0	0	0	0	0	0
ENSG00000260134	0	0	0	0	0	0	0	0	0	0	0	0
ENSG00000260480	0	0	0	0	0	0	0	0	0	0	0	0
ENSG00000279779	0	0	0	0	0	0	0	0	0	0	0	0
ENSG00000260073	0	0	0	0	0	0	0	0	1	0	0	0
ENSG00000261802	0	0	0	0	0	0	0	0	0	0	0	0
ENSG00000239840	0	0	0	1	0	0	0	0	0	0	0	0
ENSG00000259800	0	0	0	0	0	0	0	0	0	0	0	0
ENSG00000260318	2	0	0	0	0	2	2	2	4	2	1	2
ENSG00000259866	0	0	0	0	0	0	0	0	0	0	0	0
ENSG00000157045	554	703	548	734	796	709	675	692	716	705	682	757
ENSG00000260033	0	0	0	0	0	0	0	0	0	0	0	0
ENSG00000260644	31	23	29	39	23	32	8	33	19	25	31	44
ENSG00000271620	0	0	0	0	0	0	0	0	0	0	0	0
ENSG00000230330	68	61	54	106	60	59	74	54	56	53	46	60
ENSG00000156968	197	142	148	232	200	178	182	142	193	249	186	223
ENSG00000260620	0	0	0	0	0	0	0	0	0	0	0	0
ENSG00000287163	0	0	0	0	0	0	0	0	0	1	0	0
ENSG00000261398	0	0	0	0	0	0	0	0	0	0	0	0
ENSG00000260086	15	20	13	19	17	17	26	23	18	30	13	26
ENSG00000260153	0	0	0	0	0	0	0	0	0	0	0	0
ENSG00000260525	0	0	0	0	0	0	0	0	0	0	0	0
ENSG00000261267	0	0	0	0	0	0	0	0	0	0	0	0
ENSG00000259983	0	0	0	0	0	0	0	0	0	0	0	0
ENSG00000260291	0	0	0	0	0	0	0	0	0	0	0	0
ENSG00000260478	0	0	0	0	0	0	0	0	0	0	0	0
ENSG00000166123	443	337	530	606	709	565	284	241	242	317	351	288
ENSG00000261393	1	0	0	0	1	0	0	1	0	0	0	0
ENSG00000261017	0	0	0	0	0	0	0	0	0	0	0	0
ENSG00000257527	0	0	0	0	0	0	0	0	0	0	2	0
ENSG00000174992	3	7	4	1	5	5	2	2	0	1	1	3
ENSG00000261045	0	0	0	0	0	0	0	0	0	0	0	0
ENSG00000260719	0	0	0	0	0	0	0	0	0	0	0	0
ENSG00000102921	2014	1791	1818	1973	1835	1593	2299	2083	2278	2151	2017	2277
ENSG00000260566	0	0	0	0	0	0	0	0	0	0	0	0
ENSG00000161999	1478	668	1320	1165	1316	1040	1167	1096	1115	1076	1353	767
ENSG00000260963	0	2	0	0	0	0	0	0	0	0	0	0
ENSG00000259997	0	0	0	0	0	0	0	0	0	0	0	0
ENSG00000103429	2791	2333	2459	3226	3028	2762	3615	3365	3489	3542	3063	3313
ENSG00000245694	1351	1790	1372	1863	2345	1704	2178	2120	2515	2533	2503	3044
ENSG00000285882	0	0	0	0	0	0	0	0	0	0	0	0
ENSG00000224712	1	4	0	0	0	0	1	2	1	0	0	1
ENSG00000275494	2	2	5	2	2	2	7	7	3	4	3	2
ENSG00000261834	0	0	0	0	0	0	0	0	0	0	0	0
ENSG00000279509	0	0	0	0	0	0	0	0	0	0	0	0
ENSG00000262700	0	0	0	0	0	0	0	0	0	0	0	0
ENSG00000260277	0	1	0	0	1	0	0	0	0	1	0	1
ENSG00000279729	0	0	0	0	0	0	0	0	0	0	0	0
ENSG00000260688	0	0	0	0	0	0	0	0	0	0	0	0
ENSG00000259836	0	0	0	0	0	0	0	0	0	0	0	0
ENSG00000129636	3138	3260	3023	2784	2841	2486	3826	3577	4055	3360	3128	3918
ENSG00000261689	0	0	0	0	0	0	0	0	0	0	0	0
ENSG00000102900	1122	991	1034	1862	1809	1609	1163	1043	947	1361	1524	1329
ENSG00000261719	0	0	0	0	0	0	0	0	0	0	0	0
ENSG00000261356	0	0	0	0	0	0	0	0	0	0	0	0
ENSG00000279666	0	0	0	0	0	0	0	0	0	0	0	0
ENSG00000261049	0	0	0	0	0	0	0	0	0	0	0	0
ENSG00000261274	0	0	0	0	0	0	0	0	0	0	0	0
ENSG00000150394	94	89	74	81	52	71	88	69	58	79	56	68
ENSG00000205629	1425	1323	1316	2005	1926	1770	1571	1465	1497	1869	1707	1924
ENSG00000261515	0	0	0	0	0	0	0	0	0	0	0	0
ENSG00000171241	682	758	737	1679	1706	1583	374	429	329	905	958	1205
ENSG00000167186	1171	975	1054	1055	1061	938	1112	987	1045	986	911	967
ENSG00000169181	1	0	0	0	0	0	0	1	0	1	0	1
ENSG00000279780	0	1	2	2	3	0	0	1	1	0	0	2
ENSG00000261113	0	0	0	0	0	0	0	0	0	0	0	0
ENSG00000286357	0	0	0	0	0	0	0	0	0	0	0	0
ENSG00000261108	0	0	0	0	0	0	0	0	0	0	0	0
ENSG00000259841	0	0	0	0	0	0	0	0	0	0	0	0
ENSG00000279747	0	0	3	1	0	0	0	1	0	2	0	1
ENSG00000224578	54	59	58	80	88	101	37	33	41	50	56	58
ENSG00000261263	0	0	0	0	0	0	0	0	0	0	0	0
ENSG00000260268	0	0	0	0	0	0	0	0	0	0	0	0
ENSG00000234719	6	9	11	3	8	7	13	14	5	10	12	18
ENSG00000261325	0	0	0	0	0	0	0	0	0	0	0	0
ENSG00000240793	0	1	0	0	0	0	0	0	0	0	0	0
ENSG00000122299	2554	2759	2518	2552	2708	2462	3330	2829	3156	2833	2643	3292
ENSG00000261748	0	0	0	0	0	0	0	0	0	0	0	0
ENSG00000261329	0	0	0	0	0	0	0	0	0	0	0	0
ENSG00000259819	0	0	0	0	0	0	0	0	0	0	0	0
ENSG00000087245	0	0	2	1	2	0	0	0	0	0	0	0
ENSG00000249231	0	3	3	0	0	0	0	0	2	1	0	0
ENSG00000159398	0	0	0	1	0	0	0	0	0	0	0	0
ENSG00000103540	2161	2256	2230	2657	2806	2394	2210	2236	2211	2432	2318	2658
ENSG00000260635	0	0	0	0	0	0	0	0	0	0	0	0
ENSG00000259918	1	1	1	1	2	0	4	2	2	1	8	1
ENSG00000237140	0	0	0	0	0	0	0	0	0	0	0	0
ENSG00000038532	1226	823	1161	1215	1126	1039	1153	1102	1095	1156	1066	1017
ENSG00000259517	0	0	0	0	0	0	0	0	0	0	0	0
ENSG00000261357	1	0	0	0	1	0	0	1	0	0	0	2
ENSG00000141086	0	0	0	0	0	1	0	0	0	0	0	0
ENSG00000279030	0	0	0	0	0	0	0	0	0	0	0	0
ENSG00000261421	0	0	0	0	0	0	0	0	0	0	0	0
ENSG00000261047	0	0	0	0	0	0	0	0	0	0	0	0
ENSG00000261590	0	0	0	0	0	0	0	0	0	0	0	0
ENSG00000260255	0	0	0	0	0	0	0	0	0	0	0	0
ENSG00000270864	0	0	0	0	0	0	0	0	0	0	0	0
ENSG00000260850	0	0	0	0	0	0	0	0	0	0	0	0
ENSG00000261815	0	0	0	0	0	0	0	0	0	0	0	0
ENSG00000260744	0	0	0	1	0	0	0	0	0	0	0	0
ENSG00000103449	0	0	0	0	0	0	0	0	0	0	0	0
ENSG00000261210	7	0	0	0	2	0	1	1	0	2	1	4
ENSG00000261092	0	0	0	0	0	0	0	0	0	0	0	0
ENSG00000260341	0	0	0	0	0	0	0	0	0	0	0	0
ENSG00000261178	0	0	0	0	0	0	0	0	0	0	0	0
ENSG00000102970	5	3	1	4	0	1	0	0	3	0	2	1
ENSG00000259940	40	37	36	21	26	24	40	18	42	18	19	23
ENSG00000260012	0	0	0	0	0	0	0	0	0	0	0	0
ENSG00000260600	0	0	1	0	0	1	0	0	0	0	0	0
ENSG00000260658	0	0	2	1	0	0	1	0	2	0	0	2
ENSG00000261742	0	0	0	0	0	0	1	0	0	0	0	0
ENSG00000283304	0	0	2	0	0	0	1	0	0	0	0	0
ENSG00000261234	0	0	0	0	0	0	0	0	0	0	0	0
ENSG00000166246	142	42	101	79	111	76	101	115	102	82	85	48
ENSG00000277369	30	24	18	28	24	9	18	17	13	21	14	6
ENSG00000261299	0	0	0	0	0	0	0	0	0	0	0	0
ENSG00000279490	0	0	0	0	0	0	0	0	0	0	0	0
ENSG00000285800	0	0	0	0	0	0	0	0	0	0	0	0
ENSG00000260347	0	0	0	0	0	0	0	0	0	0	0	0
ENSG00000125170	260	148	233	177	153	139	365	363	306	252	238	207
ENSG00000140859	594	323	600	314	340	286	245	273	262	188	228	118
ENSG00000260311	0	0	0	0	0	0	0	0	0	0	0	0
ENSG00000260430	17	14	13	7	13	7	34	30	38	19	20	21
ENSG00000228201	9	1	2	2	2	0	3	5	5	3	0	2
ENSG00000259912	0	0	0	0	0	0	0	0	0	0	0	0
ENSG00000272545	1	0	0	0	0	0	0	0	0	0	0	0
ENSG00000077235	7389	5368	7444	5368	5428	5021	6620	6302	6679	5508	5863	5392
ENSG00000260004	0	0	0	0	0	0	0	0	0	0	0	0
ENSG00000007545	720	490	691	634	525	533	786	779	776	750	661	688
ENSG00000258122	6	1	5	3	2	2	1	2	2	4	4	1
ENSG00000261028	0	0	0	0	0	0	0	0	0	0	0	0
ENSG00000260240	0	0	0	0	0	0	0	0	0	0	0	0
ENSG00000262962	0	0	0	0	0	0	0	0	0	0	0	0
ENSG00000006007	5217	5241	5006	4865	4831	4484	5876	5651	5750	4838	4758	5521
ENSG00000259759	0	0	0	0	0	0	0	0	0	0	0	0
ENSG00000090565	587	352	550	492	480	476	493	500	526	553	629	423
ENSG00000273553	0	0	0	0	0	0	0	0	0	0	1	0
ENSG00000261803	0	0	0	0	0	0	0	0	0	0	0	0
ENSG00000169189	1917	1478	1823	1760	1592	1358	2039	1899	1896	1766	1747	1604
ENSG00000243609	1	0	0	0	0	0	0	0	0	0	0	0
ENSG00000102962	78	45	81	44	43	60	26	35	28	14	30	22
ENSG00000260516	0	0	0	0	0	0	0	0	0	0	0	0
ENSG00000260900	0	0	0	0	0	0	0	0	0	0	0	0
ENSG00000256812	0	1	0	0	0	0	0	0	1	0	0	0
ENSG00000277304	4	0	0	1	0	0	0	0	0	3	0	0
ENSG00000260782	1	0	0	0	4	4	2	3	3	0	3	0
ENSG00000275857	10	9	10	5	5	5	15	7	12	9	5	6
ENSG00000261014	0	0	0	0	0	0	0	0	0	0	0	0
ENSG00000261190	0	0	0	0	0	0	0	0	0	0	0	0
ENSG00000270165	5	0	2	3	1	1	3	0	1	2	1	1
ENSG00000260068	0	0	0	0	0	0	0	0	0	0	0	0
ENSG00000261884	24	26	10	20	20	14	14	20	23	30	29	21
ENSG00000261238	0	0	0	0	0	0	0	0	0	0	0	0
ENSG00000278499	0	0	0	0	0	0	0	0	0	0	0	0
ENSG00000263207	0	0	0	0	0	0	0	0	0	0	0	0
ENSG00000260052	3	5	5	2	7	8	6	4	4	6	2	4
ENSG00000260450	0	0	0	0	0	0	0	0	0	0	0	0
ENSG00000274508	0	0	0	0	0	0	0	0	0	0	0	0
ENSG00000244043	0	0	0	0	0	0	0	0	0	0	0	0
ENSG00000260187	0	0	0	0	0	0	0	0	0	0	0	0
ENSG00000260057	0	0	0	0	0	0	0	0	0	0	0	0
ENSG00000257391	1	0	0	0	0	1	0	0	0	0	0	0
ENSG00000286928	0	0	0	0	0	0	0	0	0	0	0	0
ENSG00000287718	0	0	0	0	0	0	0	0	0	0	0	0
ENSG00000260364	0	0	0	0	0	0	0	0	0	0	0	0
ENSG00000260818	0	0	0	0	0	0	0	0	0	0	0	0
ENSG00000102898	2745	2600	2671	3377	3812	3573	3047	2678	2895	3600	3545	3384
ENSG00000260345	3	1	2	0	1	1	0	0	2	3	2	1
ENSG00000261502	1	0	2	0	1	1	4	0	1	1	1	2
ENSG00000261807	0	0	0	0	0	0	0	0	0	0	1	0
ENSG00000241808	0	0	0	0	0	0	0	0	0	0	0	0
ENSG00000285775	0	0	0	0	0	0	1	0	0	0	0	0
ENSG00000124074	158	84	112	122	167	76	117	149	121	150	158	98
ENSG00000261396	1	0	2	5	6	11	0	1	1	2	1	3
ENSG00000260471	0	0	0	0	0	0	0	0	0	0	0	0
ENSG00000224631	54	42	44	65	63	90	91	86	73	96	92	85
ENSG00000135720	5687	6060	5568	6127	6677	5478	6449	6232	6692	6388	6160	6927
ENSG00000270049	67	58	62	41	58	52	87	64	80	58	55	73
ENSG00000168286	807	578	719	881	842	676	902	867	862	866	937	743
ENSG00000260887	0	0	0	0	0	0	0	0	0	0	0	0
ENSG00000260290	7	9	12	6	7	6	13	8	7	5	5	5
ENSG00000159753	14	4	9	23	37	31	11	26	20	65	85	45
ENSG00000258779	0	0	0	0	0	0	0	0	0	0	0	0
ENSG00000269622	0	0	0	0	0	0	0	0	0	0	0	0
ENSG00000103460	11	5	3	3	1	4	4	9	6	4	1	2
ENSG00000261261	0	0	0	0	0	0	0	0	0	0	0	0
ENSG00000213398	193	162	206	240	286	262	255	312	281	296	346	252
ENSG00000260327	0	0	0	0	0	0	0	0	0	0	0	0
ENSG00000038358	1842	1118	1575	1646	1884	1491	1534	1530	1538	1652	1722	1233
ENSG00000261369	0	0	0	0	0	0	0	0	0	0	0	0
ENSG00000280893	0	0	0	0	0	0	0	0	0	0	0	0
ENSG00000261260	1	0	0	0	0	0	0	1	0	0	2	0
ENSG00000260695	0	0	0	0	0	0	0	0	0	0	0	0
ENSG00000141076	1923	1836	1857	3102	3106	2900	2345	2114	2069	2974	2852	3187
ENSG00000261707	0	0	0	0	0	0	0	0	0	0	0	0
ENSG00000180209	2	0	0	0	1	0	1	2	0	2	2	2
ENSG00000240760	0	0	0	0	0	0	0	0	0	0	0	0
ENSG00000140750	1144	961	1011	1239	1326	1099	1154	1025	1084	1231	1246	1193
ENSG00000260668	0	0	0	0	1	1	1	0	0	1	1	0
ENSG00000261404	3	6	6	7	6	4	5	9	9	5	4	5
ENSG00000087253	185	198	209	213	222	184	237	201	251	192	200	241
ENSG00000228695	0	0	0	0	0	0	0	0	0	0	0	0
ENSG00000276075	12	10	36	20	20	13	56	64	63	46	82	29
ENSG00000261282	0	0	0	0	0	0	0	0	0	0	0	0
ENSG00000231589	0	0	0	0	0	0	0	0	0	0	0	0
ENSG00000259847	0	0	0	0	0	0	0	0	0	0	0	0
ENSG00000168928	0	0	0	0	0	0	0	0	0	0	0	0
ENSG00000249961	1	2	1	1	1	3	1	3	2	10	2	0
ENSG00000285367	0	0	0	0	0	0	0	0	0	0	0	0
ENSG00000280092	0	0	0	0	0	0	0	0	0	0	0	0
ENSG00000260894	0	0	2	6	7	0	0	0	0	4	1	9
ENSG00000103089	368	220	328	293	329	326	213	170	215	263	242	177
ENSG00000261278	0	0	0	0	0	0	0	0	0	0	0	0
ENSG00000277770	0	0	0	0	0	0	0	0	0	0	0	0
ENSG00000159792	1458	686	1415	1108	1119	979	1301	1279	1191	1103	1420	741
ENSG00000213318	0	0	0	0	0	0	0	0	0	0	0	0
ENSG00000261376	0	0	0	0	0	0	0	0	0	0	0	0
ENSG00000261749	0	0	0	0	0	0	0	0	0	0	0	0
ENSG00000285538	0	0	0	0	0	0	0	0	0	0	0	0
ENSG00000260135	0	1	0	0	0	0	0	0	0	0	0	0
ENSG00000280344	0	0	0	0	0	0	0	0	0	0	0	0
ENSG00000103044	20	19	29	54	55	51	24	24	22	40	51	50
ENSG00000263201	0	0	0	0	0	1	0	0	0	0	0	0
ENSG00000261154	0	0	0	0	0	0	0	0	0	0	0	0
ENSG00000172137	4	0	0	2	4	1	1	3	1	0	1	1
ENSG00000260223	0	0	0	0	0	0	0	0	0	0	0	0
ENSG00000167261	1	0	0	1	0	0	1	0	0	0	0	0
ENSG00000286845	0	0	0	0	0	0	0	0	0	0	0	0
ENSG00000261144	0	0	0	0	0	0	0	0	0	0	0	0
ENSG00000262141	0	0	0	0	0	0	0	0	0	0	0	0
ENSG00000141096	0	0	0	0	0	0	0	0	0	0	0	0
ENSG00000261248	0	0	0	0	0	0	0	0	0	0	0	0
ENSG00000260999	0	0	0	0	0	0	0	0	0	0	0	0
ENSG00000259791	0	0	0	0	0	0	0	0	1	0	0	0
ENSG00000261227	0	0	0	0	0	0	0	0	0	0	0	0
ENSG00000261774	0	0	0	0	0	0	0	0	0	0	0	0
ENSG00000261436	0	0	0	0	0	0	0	0	0	0	0	0
ENSG00000102908	2500	2305	2834	2231	2031	2156	2969	3192	3425	2484	2362	3100
ENSG00000177508	706	526	623	781	849	671	549	411	524	772	799	671
ENSG00000240338	0	0	0	0	0	0	0	0	0	0	0	0
ENSG00000259283	0	0	0	0	0	0	0	0	0	0	0	0
ENSG00000271009	13	21	9	9	5	4	13	9	15	11	10	6
ENSG00000141101	1003	784	806	1068	1047	833	1135	1099	1095	1230	1208	938
ENSG00000244485	4	3	7	1	8	3	12	6	4	2	5	2
ENSG00000118557	0	0	1	0	0	0	0	1	0	0	0	1
ENSG00000260922	0	0	1	0	0	0	0	1	0	0	0	0
ENSG00000197943	545	360	367	542	471	416	523	436	428	533	470	425
ENSG00000171724	103	101	80	20	26	21	24	27	35	3	1	7
ENSG00000102977	260	121	211	255	318	248	165	201	205	239	310	145
ENSG00000178573	269	238	199	100	49	40	419	330	345	179	155	135
ENSG00000269986	0	0	0	0	0	0	0	0	0	0	0	0
ENSG00000103047	435	388	359	537	510	447	482	388	408	505	451	459
ENSG00000259945	0	0	0	0	0	1	0	0	0	2	6	0
ENSG00000279795	0	0	0	0	0	0	0	0	0	0	0	0
ENSG00000261602	3	0	1	0	0	1	0	0	1	0	1	1
ENSG00000260726	0	0	0	0	0	0	0	0	0	0	0	0
ENSG00000196436	264	341	308	272	405	276	344	326	421	430	477	501
ENSG00000263126	21	24	25	27	39	26	26	26	29	28	24	21
ENSG00000259873	0	0	0	0	0	0	0	0	0	0	0	0
ENSG00000279427	0	0	0	0	0	0	0	0	0	0	0	0
ENSG00000279420	0	0	0	0	0	0	0	0	0	0	0	0
ENSG00000272330	0	0	0	0	0	0	0	0	0	0	0	0
ENSG00000260832	0	0	0	0	0	0	0	0	0	0	0	0
ENSG00000152910	2	0	0	1	0	0	0	0	0	0	0	0
ENSG00000261008	88	102	60	122	158	98	68	77	68	86	99	82
ENSG00000103196	713	606	725	717	624	679	1288	1042	1202	1151	1034	1248
ENSG00000159593	1128	1176	1069	1580	1607	1321	1291	1275	1141	1444	1285	1532
ENSG00000261764	0	0	0	0	0	2	0	0	0	0	0	0
ENSG00000260393	0	0	0	0	0	0	0	0	0	0	0	0
ENSG00000259209	22	9	24	16	20	26	15	28	16	20	16	27
ENSG00000159761	19	11	16	6	11	12	22	28	25	19	24	13
ENSG00000260862	0	0	0	0	0	0	0	0	0	0	0	0
ENSG00000278926	0	0	0	0	0	0	0	0	0	0	0	0
ENSG00000088682	2132	1664	1927	2291	2111	2014	2009	1805	1774	2221	2098	1961
ENSG00000260858	0	0	0	0	0	0	0	0	0	0	0	0
ENSG00000226232	0	0	0	0	0	0	0	0	0	0	0	0
ENSG00000260714	1	1	3	1	1	3	2	4	3	0	2	0
ENSG00000261103	0	0	0	0	0	0	0	0	0	0	0	0
ENSG00000261743	0	0	0	0	0	0	0	0	0	0	0	0
ENSG00000070761	609	629	553	712	799	670	719	690	645	812	700	777
ENSG00000287946	0	0	0	1	0	2	0	0	0	0	0	0
ENSG00000278862	0	0	0	0	0	0	0	0	0	0	0	0
ENSG00000261673	0	0	0	0	0	0	0	0	0	0	0	0
ENSG00000140945	0	0	0	1	0	0	0	0	0	0	0	0
ENSG00000260983	0	0	0	0	0	0	0	0	0	0	0	0
ENSG00000131153	1788	1899	2219	4400	5175	4922	702	713	750	2457	2556	3136
ENSG00000168925	0	0	0	1	0	0	0	0	0	0	0	0
ENSG00000287256	0	0	0	0	0	0	0	0	0	0	0	0
ENSG00000260848	0	0	0	0	0	0	0	0	0	0	0	0
ENSG00000135698	3799	4054	3661	3221	3359	3169	3274	2837	3548	3337	2641	3933
ENSG00000275088	0	0	0	0	0	0	0	0	0	0	0	0
ENSG00000260706	0	0	0	0	0	0	0	0	0	0	0	0
ENSG00000135736	80	58	90	70	101	66	90	99	99	86	128	60
ENSG00000260332	0	0	0	0	0	0	0	0	0	0	0	0
ENSG00000239763	16	9	18	8	8	12	11	13	28	8	7	14
ENSG00000261348	0	0	0	0	0	0	0	0	0	0	0	0
ENSG00000260896	0	0	1	0	0	0	0	0	0	0	0	0
ENSG00000259846	0	0	0	0	0	0	1	0	1	0	0	0
ENSG00000268754	0	0	0	1	3	0	0	0	0	1	0	1
ENSG00000270313	0	0	1	1	1	0	0	0	0	0	0	0
ENSG00000259972	58	75	94	59	50	52	85	85	90	82	73	95
ENSG00000279120	0	0	0	0	0	0	0	0	0	0	0	0
ENSG00000261997	1	3	0	4	1	3	5	0	2	0	5	3
ENSG00000261241	0	0	0	0	0	0	0	0	0	0	0	0
ENSG00000275236	5	5	5	4	4	1	13	6	8	9	8	8
ENSG00000285163	0	0	0	0	0	0	0	0	0	0	0	0
ENSG00000234337	3	1	5	2	5	7	1	2	1	0	3	4
ENSG00000153789	58	26	22	31	23	12	42	32	21	35	34	18
ENSG00000240861	0	0	0	0	0	0	0	0	0	0	0	0
ENSG00000286140	0	0	0	0	0	0	0	0	0	0	0	0
ENSG00000176692	0	0	2	0	0	0	0	0	0	0	0	0
ENSG00000262136	89	52	86	74	55	36	53	45	46	37	29	23
ENSG00000259817	0	0	0	0	0	0	0	0	0	0	0	0
ENSG00000157322	3	7	12	10	4	1	10	14	8	5	6	8
ENSG00000279591	0	0	1	0	0	1	0	0	0	0	0	0
ENSG00000050820	699	299	591	442	525	370	469	563	625	483	697	320
ENSG00000205078	2	6	1	5	2	0	1	1	3	3	2	1
ENSG00000260834	0	0	0	0	0	0	0	0	0	0	0	0
ENSG00000286841	0	0	0	0	0	0	0	0	0	0	0	0
ENSG00000270698	0	0	0	0	0	0	0	0	0	0	0	0
ENSG00000277214	4	0	1	1	0	0	2	1	1	1	1	0
ENSG00000279622	0	0	0	0	0	1	2	0	0	7	7	6
ENSG00000260750	0	0	0	0	0	0	0	0	0	0	0	0
ENSG00000283423	0	0	0	1	0	4	0	0	1	0	0	0
ENSG00000131149	15124	11437	15740	14852	15166	14213	9881	9272	10993	10382	10418	11795
ENSG00000260737	1	0	1	0	2	0	1	1	1	0	3	0
ENSG00000167508	1300	671	998	1159	1406	813	827	890	701	857	1067	432
ENSG00000270385	0	0	0	0	0	0	0	0	0	0	0	0
ENSG00000261243	0	0	0	0	0	0	0	0	1	0	0	0
ENSG00000141098	1315	905	1127	1160	1256	1014	1401	1318	1436	1351	1442	1268
ENSG00000269898	0	0	0	0	0	0	0	0	0	0	0	0
ENSG00000124067	2084	1557	2139	2076	2642	2130	2468	2639	2514	2449	3121	1983
ENSG00000260859	0	1	0	0	0	0	0	0	0	1	0	0
ENSG00000279142	0	0	0	0	0	0	0	0	0	0	0	0
ENSG00000260795	0	0	0	0	0	0	0	0	0	0	0	0
ENSG00000103111	2982	2404	2951	2300	2449	2157	2466	2276	2521	2166	2202	1963
ENSG00000270020	8	4	3	4	3	0	8	5	0	2	6	3
ENSG00000184939	1807	2077	1717	1866	1801	1669	2052	1912	2080	1929	1733	1926
ENSG00000279757	0	0	0	0	0	0	0	0	0	0	0	0
ENSG00000276822	0	0	0	0	0	0	0	0	0	1	0	1
ENSG00000261193	0	0	0	0	0	0	0	0	0	0	0	0
ENSG00000103175	0	1	0	1	1	1	0	0	1	3	0	1
ENSG00000268505	0	0	0	0	0	0	1	0	0	0	0	0
ENSG00000260121	5	2	1	5	2	2	5	2	2	5	2	4
ENSG00000260466	0	0	0	0	0	0	0	0	0	0	0	0
ENSG00000140941	6064	5507	4970	5349	4553	3880	7773	7241	7619	6461	5830	6608
ENSG00000287010	0	0	0	0	0	0	0	0	0	0	0	0
ENSG00000261458	0	0	0	0	0	0	0	0	0	0	0	0
ENSG00000280278	0	0	2	1	5	0	2	1	0	0	3	3
ENSG00000261286	42	22	40	25	25	13	37	39	38	33	34	24
ENSG00000269901	0	0	0	0	0	0	0	0	0	0	0	0
ENSG00000270184	0	0	0	0	0	0	0	0	0	0	0	0
ENSG00000278058	7	14	5	2	2	7	8	11	10	3	4	2
ENSG00000168807	1203	1104	1291	1402	1422	1374	1156	1181	1135	1179	1044	1225
ENSG00000261161	0	0	0	0	0	0	0	0	0	0	0	0
ENSG00000261386	2	5	2	5	7	3	1	0	2	4	6	4
ENSG00000243705	0	0	0	0	0	0	0	0	0	0	0	0
ENSG00000268473	0	0	0	0	0	0	0	0	0	0	0	0
ENSG00000260161	1	0	0	1	0	1	3	3	2	0	1	0
ENSG00000140948	1519	1190	1580	1373	1418	1447	1141	1077	1272	1055	1081	1176
ENSG00000260671	5	4	14	12	8	7	10	13	14	9	1	11
ENSG00000158717	191	123	162	160	188	167	175	225	203	231	270	146
ENSG00000205037	0	0	0	0	0	0	0	0	0	0	0	0
ENSG00000276519	0	0	0	0	0	0	0	0	0	0	0	0
ENSG00000260788	5	0	2	4	2	1	7	1	3	4	2	2
ENSG00000261177	0	0	0	0	0	0	0	0	0	0	0	0
ENSG00000259989	0	0	0	0	0	0	0	0	0	0	0	0
ENSG00000167515	3089	2191	2261	3512	3177	2583	3496	2973	2835	3457	3381	2595
ENSG00000260177	1	1	0	2	1	2	3	0	2	1	1	1
ENSG00000261327	0	0	0	0	0	0	0	0	0	0	0	0
ENSG00000260498	0	0	3	0	1	1	0	3	1	3	7	1
ENSG00000131152	0	0	0	0	0	0	0	0	0	0	0	0
ENSG00000157423	109	92	54	110	62	63	140	163	124	107	120	98
ENSG00000172840	1809	1482	1537	1611	1567	1334	1958	1770	1701	1689	1662	1599
ENSG00000261273	0	0	1	0	0	0	0	0	0	0	0	0
ENSG00000167513	169	112	178	264	384	277	165	156	101	223	279	168
ENSG00000260630	188	168	161	169	166	138	176	156	129	154	164	108
ENSG00000261816	0	0	0	0	0	0	0	0	0	0	0	0
ENSG00000261218	1	0	0	0	0	0	0	0	0	0	0	1
ENSG00000277504	0	0	2	0	2	1	2	0	2	0	3	3
ENSG00000280044	0	0	0	0	0	0	0	0	0	0	0	0
ENSG00000179219	0	0	1	2	0	1	0	0	1	2	1	1
ENSG00000260772	0	0	0	0	0	0	0	0	0	0	0	0
ENSG00000285040	0	0	0	0	0	0	0	0	0	0	0	0
ENSG00000269667	0	0	0	1	1	1	0	0	0	0	0	0
ENSG00000278214	1	0	0	0	0	0	1	0	0	0	0	1
ENSG00000286528	0	0	0	0	0	0	0	0	0	0	0	0
ENSG00000261410	0	0	0	0	0	0	0	0	0	0	0	0
ENSG00000261235	19	19	21	29	16	24	23	23	28	17	20	23
ENSG00000135686	2790	2618	3032	2890	3068	2849	3636	3410	3613	3245	3082	3272
ENSG00000168404	277	214	207	297	300	248	224	183	215	263	222	262
ENSG00000140968	1	0	0	0	0	0	0	0	2	0	0	2
ENSG00000261029	0	2	0	0	0	0	0	0	1	0	0	0
ENSG00000214259	0	0	0	0	0	0	0	0	0	1	0	0
ENSG00000261226	20	10	11	51	37	27	20	23	16	39	38	24
ENSG00000260340	0	0	0	0	0	0	0	0	0	0	0	0
ENSG00000261363	0	0	0	0	0	0	0	0	0	0	0	0
ENSG00000185669	8	3	8	4	3	5	7	6	10	1	4	3
ENSG00000260387	0	0	0	0	0	0	0	0	0	0	0	0
ENSG00000261175	1	0	0	0	1	0	0	0	0	0	0	0
ENSG00000005194	1745	1651	1706	2270	2082	2011	2344	2084	2167	2277	2221	2469
ENSG00000260944	0	0	0	0	0	0	0	0	0	0	0	0
ENSG00000154118	0	0	0	3	0	0	0	1	1	0	0	0
ENSG00000260884	1	0	0	0	0	0	0	0	0	0	0	0
ENSG00000270945	0	0	0	0	0	0	0	0	0	0	0	0
ENSG00000140937	0	0	0	0	0	0	0	0	0	0	0	0
ENSG00000140950	2016	1705	1883	1697	1763	1383	1533	1490	1402	1291	1228	1152
ENSG00000260166	6	8	3	2	4	4	4	5	5	3	7	2
ENSG00000103091	1705	1602	1648	1846	1768	1583	1989	1818	1876	2023	1903	1785
ENSG00000103248	1212	920	1028	1016	1122	942	1188	1237	1181	1047	1149	1001
ENSG00000260443	3	5	3	2	5	0	4	2	1	2	1	2
ENSG00000232190	0	0	0	0	0	0	0	0	0	0	0	0
ENSG00000277003	0	0	0	0	0	0	0	0	0	0	0	0
ENSG00000243697	0	0	0	0	0	0	0	0	0	0	0	0
ENSG00000224888	0	0	4	1	3	2	1	0	2	0	2	1
ENSG00000039523	1595	1188	1515	1304	1648	1363	2313	2447	2541	2442	2745	2094
ENSG00000287161	0	0	0	1	0	1	0	0	0	0	0	0
ENSG00000103257	6507	3318	6947	9884	12001	10340	1727	1814	1891	5081	6424	4176
ENSG00000287787	0	0	4	25	17	19	5	3	7	14	16	20
ENSG00000259914	0	0	0	0	0	0	0	0	0	0	0	0
ENSG00000268804	0	0	0	0	0	0	0	0	0	0	0	0
ENSG00000269935	0	0	0	0	0	0	0	0	0	0	0	0
ENSG00000270159	0	0	0	0	0	0	0	0	0	0	0	0
ENSG00000104731	1121	717	1046	1132	1268	1119	845	974	957	1058	1123	846
ENSG00000261653	0	0	0	0	0	0	0	0	0	0	0	0
ENSG00000270124	0	0	0	0	0	0	0	0	0	0	0	0
ENSG00000261592	0	0	0	0	0	0	0	0	0	0	0	0
ENSG00000261744	0	0	3	5	2	0	0	0	0	3	7	0
ENSG00000187741	440	399	490	819	1060	868	229	293	250	612	685	617
ENSG00000124391	0	0	2	0	0	1	2	2	0	0	1	0
ENSG00000269186	0	0	0	0	0	0	0	0	0	0	0	0
ENSG00000158805	725	512	603	648	780	628	737	691	736	845	835	685
ENSG00000270006	5	2	2	4	5	2	4	1	7	2	6	6
ENSG00000260664	0	0	0	0	0	0	0	0	0	0	0	0
ENSG00000261058	0	0	0	0	0	0	0	0	0	0	1	0
ENSG00000103264	940	509	822	759	790	707	1019	953	920	976	967	740
ENSG00000274478	0	0	0	0	0	0	0	0	0	0	0	0
ENSG00000280419	0	0	0	0	0	0	0	0	0	0	0	0
ENSG00000168589	51	35	34	29	23	17	43	39	48	29	31	36
ENSG00000214331	246	165	177	241	209	183	299	273	264	310	325	293
ENSG00000259867	17	18	14	6	11	9	10	22	16	19	12	9
ENSG00000182376	2	0	0	0	0	1	0	1	0	0	0	0
ENSG00000270082	0	0	0	0	0	0	0	0	0	0	0	1
ENSG00000102974	3959	3587	3613	3910	3796	3438	4088	3715	3808	3893	3559	3885
ENSG00000269826	2	0	1	3	1	2	1	4	1	3	1	1
ENSG00000260420	0	0	0	0	0	0	0	0	0	0	0	0
ENSG00000051523	15	1	9	2	8	4	5	3	5	6	6	2
ENSG00000286221	0	0	0	0	0	0	0	0	0	0	0	0
ENSG00000259813	0	0	0	0	0	0	0	0	0	0	0	0
ENSG00000159618	0	0	0	0	0	0	0	1	0	0	0	0
ENSG00000141012	1254	677	1096	926	975	795	942	965	975	810	932	666
ENSG00000103335	5016	2864	5394	3501	4593	3637	3186	3815	3783	3188	4356	2748
ENSG00000168748	0	0	0	2	0	0	2	0	1	0	0	0
ENSG00000260876	0	0	0	0	0	0	0	0	0	0	0	0
ENSG00000131143	12746	9568	11289	13361	13388	10922	13800	13083	12912	13562	13685	11220
ENSG00000268078	0	0	0	0	0	0	0	0	0	0	0	0
ENSG00000260530	0	0	0	0	0	0	0	0	0	0	0	0
ENSG00000168367	0	1	0	0	0	0	0	0	1	0	0	0
ENSG00000260026	0	0	0	0	0	0	0	0	0	0	0	0
ENSG00000261285	0	0	0	0	0	0	0	0	0	0	0	0
ENSG00000260880	0	0	0	0	0	0	0	0	0	0	0	0
ENSG00000285012	0	0	0	0	0	0	0	0	0	0	0	0
ENSG00000260115	7	2	9	7	5	1	6	8	2	3	4	3
ENSG00000086696	14	9	9	5	2	4	4	9	18	3	12	11
ENSG00000226180	28	12	40	31	33	46	26	33	26	32	38	19
ENSG00000260617	0	0	0	0	0	0	0	0	0	0	0	0
ENSG00000278893	0	0	0	0	0	0	0	0	0	0	0	0
ENSG00000268532	0	0	0	0	0	0	0	0	0	0	0	0
ENSG00000276393	0	1	0	0	0	0	0	0	0	0	0	1
ENSG00000247033	16	18	18	17	16	16	10	10	10	7	8	9
ENSG00000278716	27	11	29	53	70	66	15	14	25	33	44	38
ENSG00000284670	0	0	0	0	0	0	0	0	0	0	0	0
ENSG00000274092	0	0	0	0	0	0	0	0	0	0	0	0
ENSG00000288554	0	0	0	0	0	0	0	0	0	0	0	0
ENSG00000260715	0	0	0	0	0	0	0	0	0	0	0	0
ENSG00000261199	0	0	0	0	0	0	0	0	0	0	0	0
ENSG00000270222	0	0	0	0	0	0	0	0	0	0	0	0
ENSG00000273659	0	0	0	0	0	0	0	0	0	0	0	0
ENSG00000261063	0	0	0	0	0	0	0	0	0	0	0	0
ENSG00000260162	0	0	0	0	0	0	0	0	0	0	0	0
ENSG00000006210	2	4	0	0	1	0	2	0	0	0	0	0
ENSG00000259999	0	1	2	0	0	0	0	0	0	0	1	0
ENSG00000286653	0	0	0	0	0	0	0	0	0	0	0	0
ENSG00000261818	0	0	0	0	0	0	0	0	0	0	0	0
ENSG00000260183	0	0	0	0	0	0	0	0	0	0	0	0
ENSG00000266801	0	2	1	1	1	5	2	1	1	4	1	5
ENSG00000286510	0	0	0	0	0	0	0	0	0	0	0	0
ENSG00000260594	0	0	0	0	0	0	0	0	0	0	0	0
ENSG00000283689	9	21	12	20	16	21	16	16	13	18	12	11
ENSG00000153774	1177	1054	999	1266	1109	1009	2585	2237	2165	2569	2239	2443
ENSG00000250514	0	3	1	0	1	3	2	1	3	0	2	2
ENSG00000245768	8	4	10	1	1	1	3	2	6	3	3	4
ENSG00000260417	0	0	13	1	2	11	1	2	6	0	1	2
ENSG00000196696	283	384	365	312	362	312	397	393	467	484	572	617
ENSG00000140876	667	636	556	416	440	330	661	550	556	398	387	467
ENSG00000287885	4	4	2	1	1	2	2	1	0	1	2	0
ENSG00000224310	0	0	0	0	0	0	0	0	0	0	0	0
ENSG00000276337	2	1	3	3	0	0	1	1	0	1	0	1
ENSG00000260504	0	0	0	0	0	0	0	0	0	0	0	0
ENSG00000174177	117	58	92	114	141	110	118	156	106	129	164	97
ENSG00000284675	0	0	0	0	0	0	0	0	0	0	0	0
ENSG00000280261	0	0	0	0	0	0	0	0	0	0	0	0
ENSG00000280789	434	378	389	457	450	388	354	280	296	351	388	292
ENSG00000181019	22324	16963	15733	17261	13697	11379	17227	13212	14527	13123	10679	12151
ENSG00000198931	1102	622	1065	1374	1678	1132	972	964	843	1120	1416	625
ENSG00000259768	863	838	828	1002	1000	1014	729	667	755	793	796	807
ENSG00000176678	0	0	0	0	0	0	0	0	0	0	0	0
ENSG00000184517	875	793	745	903	798	725	1089	1013	1034	1035	919	1142
ENSG00000140836	930	578	1196	481	360	544	1309	1498	1726	819	790	953
ENSG00000259995	4	5	3	3	2	1	1	1	3	1	6	4
ENSG00000103005	723	606	684	777	859	785	738	612	736	724	657	674
ENSG00000226348	0	0	0	0	0	0	0	0	0	0	0	0
ENSG00000279604	0	0	0	0	0	0	0	0	0	0	0	0
ENSG00000205018	12	1	8	8	8	7	2	4	6	7	4	4
ENSG00000168411	2396	2380	2438	4166	4258	4239	1851	1780	1716	2722	2874	3169
ENSG00000103035	3904	3415	3295	4596	4423	3657	4279	3801	3943	4570	4148	4591
ENSG00000279907	0	0	0	0	0	0	0	0	0	0	0	0
ENSG00000279100	0	0	0	0	0	0	0	0	0	0	0	0
ENSG00000271129	0	0	0	0	0	0	0	0	0	0	0	0
ENSG00000261783	18	17	17	22	22	23	34	23	15	29	30	21
ENSG00000103495	4384	3106	3963	4928	5341	4333	5177	4810	4589	5107	5604	3697
ENSG00000259952	0	0	2	0	0	1	0	0	0	1	0	0
ENSG00000280214	5	4	4	14	8	5	6	2	12	5	12	7
ENSG00000277559	59	60	69	52	45	64	54	48	48	75	47	53
ENSG00000261170	0	0	0	0	0	0	0	0	0	0	0	0
ENSG00000260797	0	0	0	0	0	0	0	0	0	0	0	0
ENSG00000261313	0	0	0	0	0	0	0	0	0	0	0	0
ENSG00000262904	23	10	13	22	19	18	17	11	7	13	3	12
ENSG00000186187	807	570	765	1020	1188	921	626	631	657	1135	1291	930
ENSG00000238045	24	25	7	21	17	16	31	27	24	24	18	26
ENSG00000188038	0	1	0	0	0	0	0	1	0	0	0	2
ENSG00000285527	0	0	0	0	0	0	0	0	0	0	0	0
ENSG00000184860	0	1	6	1	2	3	1	0	1	0	0	1
ENSG00000140873	0	0	0	0	0	0	0	0	0	0	0	0
ENSG00000279856	0	0	0	0	0	0	0	0	0	0	0	0
ENSG00000140718	2418	2323	2233	2458	2414	2206	2929	2589	2784	2699	2564	3137
ENSG00000237296	98	72	101	87	82	57	97	100	96	87	74	91
ENSG00000283258	0	1	0	0	0	0	0	0	0	0	0	0
ENSG00000283457	0	0	0	0	0	0	0	0	0	0	0	0
ENSG00000279225	0	0	0	0	0	0	0	0	0	0	0	0
ENSG00000176842	761	635	603	880	886	791	946	742	793	1051	1031	1018
ENSG00000237901	0	0	0	0	0	0	0	0	0	0	0	0
ENSG00000288568	23	13	25	21	14	14	23	27	24	20	15	11
ENSG00000141084	2025	1578	1864	1855	1880	1640	2088	2012	2039	1991	2077	1812
ENSG00000244378	0	2	0	3	0	0	1	0	2	1	0	1
ENSG00000261082	0	0	0	0	0	0	0	0	0	0	0	0
ENSG00000179588	32	22	28	22	22	15	32	44	33	22	30	25
ENSG00000103187	2206	1440	1906	1811	2042	1828	1349	1321	1365	1366	1585	1173
ENSG00000261010	0	0	0	0	0	0	0	0	0	0	0	0
ENSG00000276571	1	2	1	3	6	0	1	0	0	3	3	5
ENSG00000102996	200	85	205	203	169	156	143	126	175	175	201	109
ENSG00000278341	71	43	77	58	72	44	45	54	61	44	65	48
ENSG00000259804	5	1	5	2	5	4	3	4	2	4	4	5
ENSG00000103121	637	635	605	978	1053	872	655	644	627	887	837	907
ENSG00000102978	1993	1605	1702	1894	1887	1747	2182	1939	1999	1843	1789	1908
ENSG00000118900	6006	4308	5094	5683	5520	4802	6040	5741	6017	5672	5645	5359
ENSG00000246777	0	6	3	9	5	3	8	7	5	10	7	6
ENSG00000167264	892	747	813	1046	1023	898	849	783	806	923	1014	873
ENSG00000205022	0	0	4	1	2	1	0	2	2	2	3	4
ENSG00000261151	0	0	0	0	0	0	0	0	0	0	0	0
ENSG00000259864	0	0	0	0	0	0	0	0	0	0	0	0
ENSG00000259711	7	6	7	5	10	11	5	11	4	8	4	8
ENSG00000261471	0	0	0	0	0	0	0	0	0	0	0	0
ENSG00000260237	0	0	1	0	0	0	0	0	0	0	0	0
ENSG00000260812	0	0	0	0	0	0	0	0	0	0	0	0
ENSG00000280152	23	10	26	25	21	18	25	28	38	19	27	21
ENSG00000261095	0	0	0	0	0	0	0	0	0	0	0	0
ENSG00000154102	457	181	406	307	354	299	186	167	184	143	165	107
ENSG00000261651	0	0	0	0	0	0	0	0	0	0	0	0
ENSG00000268388	0	0	0	0	0	0	2	0	0	0	0	0
ENSG00000275040	0	0	0	0	0	0	0	0	0	0	0	0
ENSG00000285848	2	0	1	0	0	0	2	0	1	0	0	0
ENSG00000275393	23	14	28	16	20	25	8	7	12	6	9	4
ENSG00000260923	60	36	52	21	14	19	31	7	16	9	13	16
ENSG00000279378	0	0	0	0	0	0	0	0	0	0	0	0
ENSG00000129993	914	675	813	1216	1290	1140	706	713	702	1133	1022	1052
ENSG00000279206	1	1	0	1	0	1	0	0	0	0	0	2
ENSG00000261079	7	3	4	4	10	6	8	6	10	16	26	15
ENSG00000261638	0	0	0	0	0	0	0	0	0	0	0	0
ENSG00000287125	0	1	0	1	0	0	1	0	0	0	0	0
ENSG00000261697	0	0	1	2	0	0	0	0	0	1	0	1
ENSG00000261173	1	1	1	4	3	1	0	4	1	0	2	1
ENSG00000259881	1	0	2	0	0	1	0	0	0	0	0	0
ENSG00000103241	0	0	1	5	7	4	0	0	0	2	2	2
ENSG00000260701	0	0	0	0	0	0	0	0	0	0	0	0
ENSG00000261390	1	2	1	1	0	0	1	0	0	0	0	1
ENSG00000166446	2487	2200	2359	2275	1905	1898	2992	2729	3031	3197	2949	3429
ENSG00000102901	1045	864	849	1036	1371	967	897	843	992	1128	1342	859
ENSG00000205220	53	14	37	20	23	15	32	27	34	20	19	9
ENSG00000260064	0	0	1	0	1	0	0	1	0	0	0	2
ENSG00000287694	0	0	2	1	1	2	0	3	0	0	0	1
ENSG00000131148	1161	876	928	1189	1199	1001	1093	1041	1015	1124	1203	971
ENSG00000254852	0	0	1	2	4	2	3	3	2	0	0	3
ENSG00000260945	0	0	0	0	0	0	0	0	0	0	0	0
ENSG00000183793	60	58	63	73	90	81	75	82	81	68	81	105
ENSG00000285850	0	0	0	0	0	0	0	0	0	0	0	0
ENSG00000261310	0	0	3	1	1	0	0	0	1	0	0	2
ENSG00000237718	0	0	0	0	0	0	0	0	0	0	0	0
ENSG00000259725	0	0	0	0	0	0	0	0	0	0	0	0
ENSG00000259844	0	0	0	0	0	0	0	0	0	0	0	0
ENSG00000260147	0	0	0	0	0	0	0	0	0	0	0	0
ENSG00000260573	2	3	6	5	0	1	3	5	6	4	8	3
ENSG00000201034	0	0	0	0	0	0	0	0	0	0	0	0
ENSG00000266124	0	0	0	0	2	0	0	1	0	0	0	0
ENSG00000266235	2	2	0	1	2	1	1	1	1	1	0	1
ENSG00000206811	0	0	0	0	0	0	0	0	0	0	0	0
ENSG00000207405	0	0	0	0	0	0	0	0	0	0	0	0
ENSG00000278739	0	1	2	1	0	1	0	0	0	0	0	0
ENSG00000264397	0	0	0	0	0	0	0	0	0	0	0	0
ENSG00000264004	0	0	0	0	0	0	0	0	0	0	0	0
ENSG00000206630	0	0	0	0	0	0	0	0	0	0	0	0
ENSG00000273587	0	0	0	0	0	0	0	0	0	0	0	0
ENSG00000263955	0	0	0	0	0	0	0	0	0	0	0	0
ENSG00000281010	0	0	0	0	0	0	0	0	0	0	0	0
ENSG00000278700	1	0	4	3	1	0	1	1	1	4	0	5
ENSG00000265386	0	1	2	1	5	0	0	0	4	3	1	1
ENSG00000276641	0	0	0	0	0	0	0	0	1	0	0	0
ENSG00000276096	0	0	0	0	0	0	0	0	0	0	0	0
ENSG00000266643	0	1	0	1	0	0	0	0	0	0	0	0
ENSG00000221656	0	0	0	0	0	0	0	0	0	0	0	0
ENSG00000200059	3	7	1	5	1	3	1	2	2	0	3	3
ENSG00000265867	0	0	0	0	0	0	0	0	0	0	0	0
ENSG00000201075	0	0	0	0	0	0	0	0	0	0	0	0
ENSG00000264115	0	0	0	0	0	0	0	0	0	0	0	0
ENSG00000264733	0	0	0	0	0	0	0	0	0	0	0	0
ENSG00000284346	0	0	0	0	0	0	0	0	0	0	0	0
ENSG00000265537	0	0	0	0	0	0	0	0	0	0	0	0
ENSG00000238728	0	0	0	0	0	0	0	0	0	0	0	0
ENSG00000283346	0	0	0	0	0	0	0	0	0	0	0	0
ENSG00000266454	0	0	0	0	0	0	0	0	0	0	0	0
ENSG00000207294	0	0	0	0	0	0	0	0	0	0	0	0
ENSG00000265776	0	0	0	0	0	0	0	0	0	0	0	0
ENSG00000199474	0	0	0	0	0	0	0	0	0	0	0	0
ENSG00000273613	0	0	0	0	0	0	0	0	0	0	0	0
ENSG00000238964	0	0	2	0	0	0	0	0	0	0	0	0
ENSG00000266291	0	0	0	0	0	0	0	0	0	0	0	0
ENSG00000242430	0	0	0	0	0	0	0	0	0	0	0	0
ENSG00000222750	0	0	0	0	0	0	0	0	0	0	0	0
ENSG00000284305	0	0	0	0	0	0	0	0	0	0	0	0
ENSG00000238685	0	0	0	0	0	0	0	0	0	0	0	0
ENSG00000207425	0	0	0	0	0	0	0	0	0	0	0	0
ENSG00000275259	0	0	0	0	0	0	0	0	0	0	0	0
ENSG00000207639	0	0	0	0	0	0	0	0	0	0	0	0
ENSG00000278265	0	0	0	0	0	0	0	0	0	0	0	0
ENSG00000199130	0	0	1	0	0	0	0	0	0	0	0	0
ENSG00000265462	1	0	0	1	2	1	0	0	1	0	0	0
ENSG00000252798	0	0	0	0	0	0	0	0	0	0	0	0
ENSG00000266166	0	0	0	0	0	0	0	0	0	0	0	0
ENSG00000284008	0	0	0	0	0	0	0	0	0	0	0	0
ENSG00000201371	0	0	0	0	0	0	0	0	0	0	0	0
ENSG00000212382	0	0	0	0	0	0	0	0	0	0	0	0
ENSG00000207266	0	0	0	0	0	0	0	0	0	0	0	0
ENSG00000222375	0	0	0	0	0	0	0	0	0	0	0	0
ENSG00000275391	0	0	0	0	0	0	0	0	0	0	0	0
ENSG00000206927	0	0	0	0	0	0	0	0	0	0	0	0
ENSG00000207167	0	0	0	0	0	0	0	0	0	0	0	0
ENSG00000263918	0	0	0	0	0	0	0	0	0	0	0	0
ENSG00000265005	0	0	0	0	0	0	0	0	0	0	0	0
ENSG00000199929	0	0	0	0	0	0	0	0	0	0	0	0
ENSG00000274025	0	0	0	0	0	0	0	0	0	0	0	0
ENSG00000277014	0	0	0	0	0	0	0	0	0	0	0	0
ENSG00000252624	0	0	0	0	0	0	0	0	0	0	0	0
ENSG00000251915	0	0	0	0	0	0	0	0	0	0	0	0
ENSG00000222170	0	0	0	0	0	0	0	0	0	0	0	0
ENSG00000251924	0	0	0	0	0	0	0	0	0	0	0	0
ENSG00000252094	0	0	0	0	0	0	0	0	0	0	0	0
ENSG00000275909	0	0	0	0	0	0	0	0	0	0	0	0
ENSG00000199448	0	0	0	0	0	0	0	0	0	0	0	0
ENSG00000252182	0	0	0	0	0	0	0	0	0	0	0	0
ENSG00000253055	0	0	0	0	0	0	0	0	0	0	0	0
ENSG00000252647	0	0	0	0	0	0	0	0	0	0	0	0
ENSG00000252268	0	0	0	0	0	0	0	0	0	0	0	0
ENSG00000251760	0	0	0	0	0	0	0	0	0	0	0	0
ENSG00000251717	0	0	0	0	0	0	0	0	0	0	0	0
ENSG00000252806	0	0	0	0	0	0	0	0	0	0	0	0
ENSG00000252673	0	0	0	0	0	0	0	0	0	0	0	0
ENSG00000252587	0	0	0	0	0	0	0	0	0	0	0	0
ENSG00000252936	0	0	0	0	0	0	0	0	0	0	0	0
ENSG00000222767	0	0	0	0	0	0	0	0	0	0	0	0
ENSG00000276599	0	0	0	0	0	0	0	0	0	0	0	0
ENSG00000222268	0	0	0	0	0	0	0	0	0	0	0	0
ENSG00000277004	0	0	0	0	0	0	0	0	0	0	0	0
ENSG00000288601	0	0	0	0	0	0	0	0	0	0	0	0
ENSG00000274228	0	0	0	0	0	0	0	0	0	0	0	0
ENSG00000280454	0	0	0	0	0	0	0	0	0	0	0	0
ENSG00000200434	0	0	0	0	0	0	0	0	0	0	0	0
ENSG00000222207	0	0	0	0	0	0	0	0	0	0	0	0
ENSG00000239555	0	0	0	0	0	0	0	0	0	0	0	0
ENSG00000223168	0	0	0	0	0	0	0	0	0	0	0	0
ENSG00000200062	0	0	0	0	0	0	0	0	0	0	0	0
ENSG00000207441	0	0	0	0	0	0	0	0	0	0	0	0
ENSG00000275808	0	0	0	0	0	0	0	0	0	0	0	0
ENSG00000201999	0	0	0	0	0	0	0	0	0	0	0	0
ENSG00000201289	0	0	0	0	0	0	0	0	0	0	0	0
ENSG00000207173	0	0	0	0	0	0	0	0	0	0	0	0
ENSG00000238731	0	0	0	0	0	0	0	0	1	0	0	0
ENSG00000251868	0	0	0	0	0	0	0	1	0	0	0	0
ENSG00000207083	0	0	0	0	0	0	0	0	0	0	0	0
ENSG00000199299	0	0	0	0	0	0	0	0	0	0	0	0
ENSG00000252101	1	0	0	0	0	0	0	0	0	0	0	1
ENSG00000252814	0	0	0	0	0	0	0	0	0	0	0	0
ENSG00000201361	0	0	0	0	0	0	0	0	0	0	0	0
ENSG00000200164	0	0	1	0	0	0	0	0	0	0	0	0
ENSG00000252022	0	0	0	0	0	0	0	0	0	0	0	0
ENSG00000283564	0	0	0	0	0	0	0	0	0	0	0	0
ENSG00000283416	3	0	3	1	0	4	0	2	2	1	1	0
ENSG00000275504	0	0	0	0	0	0	0	0	0	0	0	0
ENSG00000266426	0	0	0	0	0	0	0	0	0	0	0	0
ENSG00000202497	0	0	0	0	0	0	0	0	0	0	0	0
ENSG00000277387	0	0	0	0	0	0	0	0	0	0	0	0
ENSG00000274134	0	0	0	0	0	0	0	0	0	0	0	0
ENSG00000263360	0	0	0	0	0	0	0	0	0	0	0	0
ENSG00000263785	0	0	0	0	0	0	0	0	0	0	0	0
ENSG00000251888	0	0	0	0	0	0	0	0	0	0	0	0
ENSG00000252443	0	0	0	0	0	0	0	0	0	0	0	0
ENSG00000208017	0	0	0	0	0	1	0	0	0	0	0	0
ENSG00000263456	0	0	0	0	0	0	0	0	0	0	0	0
ENSG00000260682	0	0	0	0	0	0	0	0	0	0	0	0
ENSG00000278598	2	0	0	0	0	1	0	0	0	0	0	0
ENSG00000266307	0	0	0	0	0	1	0	0	0	0	1	1
ENSG00000263968	39	38	82	61	49	55	33	33	43	34	35	52
ENSG00000199949	0	0	0	0	0	0	0	0	0	0	0	0
ENSG00000252311	1	0	5	4	4	1	0	9	2	3	9	2
ENSG00000284585	0	0	0	0	0	0	0	0	0	0	0	0
ENSG00000251794	0	0	0	0	0	0	0	0	0	0	0	0
ENSG00000207525	1	0	2	1	0	1	3	0	2	3	0	2
ENSG00000131650	33	14	22	26	51	36	50	34	37	59	58	41
ENSG00000127564	174	92	181	299	414	306	89	77	75	198	253	129
ENSG00000162073	1957	1292	1671	2017	2351	1884	2433	2335	1950	2583	2692	1724
ENSG00000274367	3	0	2	0	1	2	1	2	1	0	3	1
ENSG00000262152	309	178	148	248	216	134	221	139	118	199	178	80
ENSG00000262362	0	0	0	0	0	1	0	1	1	0	0	0
ENSG00000272079	50	32	32	47	47	34	19	38	26	21	27	13
ENSG00000213937	2	3	3	5	1	5	7	2	5	1	2	0
ENSG00000184697	13	8	6	7	7	5	12	8	15	6	8	1
ENSG00000131652	550	282	439	517	557	446	422	467	394	502	546	261
ENSG00000162069	334	327	343	282	422	291	237	254	306	253	310	249
ENSG00000205890	8	2	1	3	4	4	2	3	4	1	2	2
ENSG00000261971	256	245	207	235	291	230	277	248	275	279	284	239
ENSG00000252561	0	0	0	0	0	0	0	0	0	0	0	0
ENSG00000262370	1	0	1	2	1	1	0	0	0	0	0	0
ENSG00000200204	0	0	0	0	0	0	0	0	0	0	0	0
ENSG00000130182	4	0	0	1	0	1	0	0	0	0	0	0
ENSG00000263072	337	290	326	265	331	249	359	390	373	363	307	284
ENSG00000263011	4	2	6	4	1	0	6	4	9	2	3	5
ENSG00000085644	372	182	331	246	294	258	310	296	282	275	320	160
ENSG00000228146	2	1	0	0	0	0	0	0	0	0	0	0
ENSG00000261889	44	26	25	19	21	11	38	27	32	25	16	21
ENSG00000262521	0	0	0	0	0	0	0	0	0	0	0	0
ENSG00000168124	0	0	0	0	0	0	0	1	1	0	0	0
ENSG00000203581	0	0	0	0	0	0	0	0	0	0	0	0
ENSG00000281005	13	11	13	12	8	11	9	4	16	14	11	6
ENSG00000006194	2654	2063	1989	2438	2222	1672	2429	2017	2243	2166	2041	2034
ENSG00000279330	0	2	3	2	1	2	3	0	3	1	4	1
ENSG00000279031	14	4	15	7	8	12	10	4	12	5	8	13
ENSG00000140993	610	670	575	619	545	456	763	659	701	688	560	697
ENSG00000262899	0	0	0	0	0	0	0	0	0	0	0	0
ENSG00000262316	0	0	0	0	0	0	0	0	0	0	0	0
ENSG00000168158	1	0	0	1	1	1	0	0	0	2	1	1
ENSG00000285329	72	64	77	64	67	46	76	70	75	57	60	59
ENSG00000262118	0	0	0	0	0	0	0	0	0	0	0	0
ENSG00000263177	0	0	0	0	0	0	0	0	0	0	0	0
ENSG00000232196	0	0	2	0	0	0	0	0	0	0	0	0
ENSG00000140987	932	825	860	953	938	764	1109	998	1098	970	943	1049
ENSG00000103343	625	504	487	582	527	416	826	729	761	773	668	704
ENSG00000167981	300	275	245	295	253	221	272	260	288	307	242	337
ENSG00000122390	1385	1052	1242	1222	1343	1213	1316	1240	1369	1339	1406	1190
ENSG00000263212	0	0	0	0	0	0	0	0	0	0	0	0
ENSG00000273776	0	0	0	0	0	0	0	0	0	0	0	0
ENSG00000215131	0	0	0	0	0	0	0	0	0	0	0	0
ENSG00000240311	0	0	0	2	0	0	0	0	1	1	0	0
ENSG00000103351	725	682	605	753	673	586	1208	1075	1092	1082	970	1027
ENSG00000278942	0	0	0	0	0	0	0	0	0	0	0	0
ENSG00000167984	5	0	5	4	3	3	6	8	3	5	2	4
ENSG00000262312	1	0	3	2	2	1	4	2	1	1	5	2
ENSG00000261938	0	0	2	0	0	0	0	0	0	1	0	0
ENSG00000188827	736	506	764	665	731	627	682	682	722	642	702	667
ENSG00000263235	34	29	24	52	55	26	41	34	29	48	52	43
ENSG00000126602	2969	1972	2500	3849	3918	3234	2802	2562	2672	3534	3711	2863
ENSG00000276754	0	0	3	0	0	0	0	1	0	0	0	1
ENSG00000262471	0	0	0	0	0	0	0	0	0	0	0	0
ENSG00000263105	7	3	3	2	5	2	2	4	3	2	5	4
ENSG00000185739	1	1	0	6	5	3	0	0	1	0	1	1
ENSG00000262468	205	138	169	231	197	135	212	161	147	236	194	183
ENSG00000090447	98	29	60	95	85	79	80	83	69	104	108	65
ENSG00000126603	216	71	182	146	185	117	194	231	214	187	242	118
ENSG00000262686	0	1	1	2	1	1	1	0	1	2	1	1
ENSG00000217930	74	37	73	57	77	63	70	77	74	85	102	101
ENSG00000262712	7	1	8	12	6	10	4	10	7	5	4	2
ENSG00000103426	0	0	0	0	0	0	0	0	0	0	0	0
ENSG00000280063	43	55	67	45	74	62	83	74	100	88	121	100
ENSG00000262246	26	5	10	24	31	10	18	18	17	35	19	19
ENSG00000168140	78	45	80	25	34	29	61	74	55	17	34	17
ENSG00000103423	2762	1631	2433	2771	3017	2462	2401	2235	2215	2605	2702	2054
ENSG00000277170	3	1	0	5	5	4	3	3	2	2	0	4
ENSG00000277440	1	0	0	1	0	1	0	1	0	0	1	0
ENSG00000275515	0	0	0	0	0	0	0	0	0	0	0	0
ENSG00000103415	2133	1528	1853	2106	2244	1872	2163	1893	1911	2252	2276	1817
ENSG00000206755	0	0	0	0	0	0	0	0	2	0	0	1
ENSG00000281991	1	1	2	0	2	0	0	0	3	0	0	0
ENSG00000260899	0	0	0	0	0	0	0	0	0	0	0	0
ENSG00000156873	913	790	825	936	1021	890	823	910	918	863	1050	824
ENSG00000196118	243	192	198	245	325	264	198	234	226	264	295	248
ENSG00000280211	2	3	1	2	4	2	2	1	1	4	1	5
ENSG00000102870	1606	1218	1568	1471	1451	1381	1618	1481	1626	1446	1458	1443
ENSG00000274848	0	0	0	0	0	3	0	1	0	0	0	0
ENSG00000260082	0	0	0	0	0	0	0	0	0	0	0	0
ENSG00000274678	2	2	0	3	3	3	2	5	2	1	4	2
ENSG00000260083	52	40	53	29	39	37	53	45	52	49	41	43
ENSG00000265991	0	0	0	0	0	0	0	0	0	0	0	0
ENSG00000262721	0	1	0	0	0	0	0	0	0	0	1	0
ENSG00000211591	1	1	0	0	0	0	1	0	0	0	0	1
ENSG00000230447	0	0	0	0	0	0	0	0	0	0	0	0
ENSG00000260852	710	552	538	703	695	572	522	448	422	465	429	425
ENSG00000261487	0	0	0	0	0	0	0	0	1	0	0	0
ENSG00000175938	410	332	374	329	300	250	626	571	546	500	460	378
ENSG00000275263	5	3	1	1	7	3	2	5	2	2	3	3
ENSG00000279196	0	1	0	3	1	0	0	1	1	1	3	2
ENSG00000099377	914	428	730	668	682	566	653	629	669	621	641	421
ENSG00000099365	122	117	120	89	119	84	103	92	75	82	65	48
ENSG00000103496	1350	1080	1109	1118	1206	932	1253	1208	1207	1093	1049	975
ENSG00000260911	6	10	3	4	2	5	8	7	15	12	4	5
ENSG00000232748	0	0	0	0	0	0	0	1	0	0	0	1
ENSG00000167394	96	45	75	62	75	45	78	67	47	53	61	31
ENSG00000261124	0	0	0	0	0	0	0	0	0	0	0	0
ENSG00000167395	1556	725	1391	1018	980	897	1211	1116	1148	1043	1136	705
ENSG00000151006	28	26	35	34	78	53	31	33	29	49	48	50
ENSG00000255439	0	0	0	0	0	0	0	0	0	0	0	0
ENSG00000167397	122	89	110	172	177	158	160	124	143	151	202	114
ENSG00000280160	0	0	0	0	0	0	0	0	0	0	0	0
ENSG00000103507	978	653	889	835	870	787	947	838	895	866	923	652
ENSG00000103510	1648	1233	1450	1446	1373	1226	1482	1287	1411	1374	1240	1218
ENSG00000262766	44	46	37	40	37	28	52	31	37	50	38	44
ENSG00000278133	298	365	369	334	363	285	309	297	328	275	244	295
ENSG00000261385	0	0	0	0	0	0	0	0	0	0	0	0
ENSG00000052344	2063	804	1714	838	840	675	1283	1242	1265	863	1139	478
ENSG00000178226	14	8	8	6	12	5	11	6	9	12	8	3
ENSG00000263343	0	0	0	0	0	0	0	0	0	1	0	0
ENSG00000262366	0	0	0	0	0	0	0	0	0	0	0	0
ENSG00000260304	0	0	0	0	0	1	1	0	1	0	0	1
ENSG00000260060	1	0	1	1	4	3	0	0	1	2	3	2
ENSG00000103490	58	17	56	23	29	27	36	29	28	32	33	6
ENSG00000261359	6	2	0	0	1	1	2	2	0	0	1	1
ENSG00000177238	2	1	0	1	2	2	1	1	0	0	0	0
ENSG00000263331	0	1	0	0	0	0	0	0	0	0	0	0
ENSG00000262983	0	0	0	0	0	0	0	0	0	0	0	0
ENSG00000103310	1	0	0	2	1	1	0	0	0	0	0	0
ENSG00000175311	0	0	0	3	0	1	0	0	0	0	0	0
ENSG00000283421	0	0	0	0	0	0	0	0	0	0	0	0
ENSG00000189149	8	7	13	24	17	13	9	17	8	10	4	10
ENSG00000257403	0	0	1	0	0	0	0	0	0	0	0	0
ENSG00000158482	1	0	0	1	0	1	1	0	0	1	1	0
ENSG00000276548	0	0	0	0	0	0	0	0	0	0	0	0
ENSG00000169246	182	148	144	151	155	147	165	152	175	187	154	155
ENSG00000103174	374	169	232	273	295	195	283	266	288	259	322	177
ENSG00000260882	1	0	0	0	0	0	0	0	0	0	0	0
ENSG00000118894	360	253	293	531	584	445	372	345	312	504	480	406
ENSG00000267070	2	3	2	0	0	0	0	0	0	2	0	2
ENSG00000285567	3	3	2	1	1	1	3	3	1	1	3	1
ENSG00000273963	0	0	0	0	0	0	0	0	0	0	0	0
ENSG00000260431	0	0	0	0	0	0	0	0	0	0	0	0
ENSG00000261811	0	0	0	0	0	0	0	0	0	0	0	0
ENSG00000260817	0	0	0	0	0	0	0	0	0	0	0	0
ENSG00000242278	0	0	0	0	0	0	0	0	0	0	0	0
ENSG00000267182	0	0	0	0	0	0	0	0	0	0	0	0
ENSG00000261007	0	0	0	0	0	0	0	0	0	0	0	0
ENSG00000260338	0	0	0	0	0	0	0	0	0	0	0	0
ENSG00000273648	0	0	0	0	0	0	0	0	0	0	0	0
ENSG00000270440	0	0	0	0	0	0	0	0	0	0	0	0
ENSG00000280000	0	0	0	0	0	0	0	0	0	0	0	0
ENSG00000257180	0	0	0	0	0	0	0	0	0	0	0	0
ENSG00000286635	0	0	0	0	0	0	0	0	0	1	0	0
ENSG00000260835	0	0	0	0	0	0	0	0	0	0	0	0
ENSG00000278975	0	0	0	0	0	0	0	0	0	0	0	0
ENSG00000259963	0	0	0	0	0	0	0	0	0	0	0	0
ENSG00000252080	0	0	0	0	0	0	0	0	0	0	0	0
ENSG00000200869	0	0	0	0	0	0	0	0	0	0	0	0
ENSG00000212189	0	0	0	0	0	0	0	0	0	0	0	0
ENSG00000240419	0	0	0	0	0	0	0	0	0	0	0	0
ENSG00000287340	0	0	0	0	0	0	0	0	0	0	0	0
ENSG00000283584	0	0	0	0	0	0	0	0	0	0	0	0
ENSG00000261198	0	0	0	0	0	0	0	0	0	0	0	0
ENSG00000252138	0	0	0	0	0	0	0	0	0	0	0	0
ENSG00000102891	0	0	0	0	0	0	0	0	0	0	0	0
ENSG00000125148	122	25	77	53	63	38	65	62	69	44	70	38
ENSG00000260823	0	0	0	0	0	0	0	0	0	0	0	0
ENSG00000260549	0	0	0	0	0	0	0	0	0	0	0	0
ENSG00000169715	0	0	0	0	0	0	0	0	0	0	0	0
ENSG00000205364	0	0	0	0	0	0	0	1	0	0	0	1
ENSG00000255986	0	0	0	0	0	0	0	0	0	0	0	0
ENSG00000205362	0	0	0	0	0	0	0	0	0	0	0	0
ENSG00000205361	5	3	1	4	3	1	15	1	5	8	3	1
ENSG00000205360	0	0	0	0	0	0	0	0	0	0	0	0
ENSG00000259923	0	0	0	0	0	0	0	0	0	0	0	0
ENSG00000169688	0	0	0	0	0	0	0	0	0	0	0	0
ENSG00000198417	9	4	12	10	3	10	19	20	24	16	12	4
ENSG00000275691	0	0	0	0	0	0	0	0	0	0	0	0
ENSG00000187193	12	1	2	9	6	6	7	6	7	6	6	8
ENSG00000259827	0	0	0	0	0	0	0	0	0	0	0	0
ENSG00000261429	0	0	0	0	0	0	0	0	0	0	0	0
ENSG00000261302	2	4	1	1	2	3	2	4	1	1	1	4
ENSG00000103316	55	47	67	13	6	10	129	109	133	27	28	46
ENSG00000140749	0	0	0	0	0	0	0	0	0	0	0	0
ENSG00000207248	0	1	0	0	1	0	0	0	0	0	0	0
ENSG00000207042	0	0	1	0	0	0	0	0	0	0	0	1
ENSG00000260306	0	0	0	0	0	0	0	0	0	0	0	0
ENSG00000276721	0	0	0	0	0	0	0	0	0	0	0	0
ENSG00000185710	43	19	27	38	31	34	39	46	52	43	37	36
ENSG00000257408	0	0	0	0	0	0	0	0	0	0	0	0
ENSG00000274460	49	76	56	46	73	46	62	56	67	60	73	79
ENSG00000140740	10211	9733	9437	11564	11140	9843	11579	10621	11016	11336	10355	12285
ENSG00000260395	0	2	0	0	0	0	1	1	0	0	0	0
ENSG00000275445	4	1	0	0	2	0	1	0	2	4	0	1
ENSG00000248124	0	0	2	2	0	0	0	0	1	0	2	1
ENSG00000260452	1	0	0	0	0	0	1	0	0	2	1	0
ENSG00000200652	0	0	0	0	0	0	0	0	0	0	0	0
ENSG00000200138	0	0	0	0	0	0	0	0	0	0	0	0
ENSG00000250982	1	0	0	0	0	0	0	0	0	0	0	0
ENSG00000283662	0	0	0	0	0	0	0	0	0	0	0	0
ENSG00000188322	422	182	328	218	249	248	425	412	468	371	443	306
ENSG00000246465	10	15	15	19	37	29	21	13	6	20	26	25
ENSG00000198156	24	20	20	17	21	25	20	20	17	13	24	27
ENSG00000271623	0	0	0	0	1	0	0	0	0	1	1	0
ENSG00000275429	0	0	0	0	0	0	0	0	0	0	0	0
ENSG00000261089	0	0	0	0	0	0	0	0	0	0	0	0
ENSG00000275654	0	0	0	0	0	0	0	0	0	0	0	0
ENSG00000270118	0	0	0	0	0	0	0	0	0	0	0	0
ENSG00000261832	0	1	0	0	0	1	0	0	1	0	0	1
ENSG00000233232	1	1	1	0	2	2	3	6	2	3	1	2
ENSG00000184730	288	150	296	160	170	90	210	206	159	142	172	76
ENSG00000197272	0	0	2	0	0	1	0	0	0	0	0	1
ENSG00000271495	0	0	0	0	0	0	0	0	2	0	0	0
ENSG00000275441	6	1	5	3	1	2	2	6	7	5	6	0
ENSG00000176476	383	178	271	291	288	222	354	321	323	325	391	246
ENSG00000278665	0	1	2	0	0	0	0	1	0	0	0	0
ENSG00000278725	0	0	0	0	0	0	0	0	0	0	1	0
ENSG00000285020	1	0	0	2	1	1	3	3	1	1	0	1
ENSG00000261419	0	0	0	0	0	0	0	0	0	0	0	0
ENSG00000259982	0	0	0	0	0	0	0	0	0	0	0	0
ENSG00000278340	0	0	0	0	0	0	0	0	0	0	0	0
ENSG00000270424	2	0	0	1	1	0	0	0	0	0	0	0
ENSG00000278528	0	0	0	0	0	0	0	0	0	0	0	0
ENSG00000251417	17	6	14	2	14	9	20	30	31	17	16	15
ENSG00000240634	0	0	1	0	5	3	0	1	1	0	2	0
ENSG00000260796	4	7	7	6	2	5	3	8	5	5	2	5
ENSG00000275807	6	4	8	5	10	5	6	9	8	5	12	9
ENSG00000260570	0	0	0	0	0	0	0	0	0	0	0	0
ENSG00000178952	6089	4031	5649	6030	6452	5177	5444	5497	5405	5675	6305	4512
ENSG00000283845	0	0	0	0	0	0	0	0	0	0	0	0
ENSG00000261766	7	21	17	11	12	8	3	9	15	8	10	9
ENSG00000260442	11	6	18	11	24	11	14	16	10	12	14	7
ENSG00000252461	0	3	7	5	0	1	2	2	0	0	1	0
ENSG00000177548	401	181	395	209	251	207	149	170	153	146	138	68
ENSG00000177455	23	17	28	19	31	27	27	20	22	25	31	15
ENSG00000176953	2732	2732	2811	3275	3681	3144	3277	3200	3180	3482	3493	3728
ENSG00000260853	0	0	0	0	0	0	0	0	0	0	1	0
ENSG00000284541	0	0	0	0	0	0	0	0	0	0	0	0
ENSG00000260367	14	19	7	13	11	5	24	22	6	7	14	7
ENSG00000169682	38	37	24	38	66	38	31	57	62	51	58	46
ENSG00000261067	19	14	12	11	16	4	20	22	17	13	12	15
ENSG00000261552	0	0	0	0	0	0	0	0	0	0	0	0
ENSG00000196796	10	13	9	5	17	22	17	9	10	13	16	26
ENSG00000260908	1	0	0	1	0	1	3	3	1	2	0	1
ENSG00000103472	0	0	3	0	2	1	0	3	4	4	1	0
ENSG00000284671	0	0	0	0	0	0	0	0	0	0	0	0
ENSG00000284685	0	0	0	0	0	0	0	0	1	0	0	0
ENSG00000260517	0	0	0	0	0	0	0	0	0	0	1	0
ENSG00000279106	0	0	3	0	0	0	0	0	0	0	0	0
ENSG00000259807	0	0	0	0	0	0	0	0	0	0	2	0
ENSG00000273582	0	0	0	0	0	0	0	0	0	0	0	0
ENSG00000260953	0	0	0	0	0	0	0	0	0	1	0	0
ENSG00000277999	0	0	0	0	0	1	0	0	1	0	1	2
ENSG00000198106	1	0	0	0	0	0	0	1	1	1	1	1
ENSG00000260413	0	0	0	0	0	0	0	0	0	0	0	0
ENSG00000278078	0	0	0	0	0	0	0	0	0	0	0	0
ENSG00000254206	19	14	20	30	13	20	19	15	17	28	13	35
ENSG00000254634	5	3	6	6	7	2	3	3	7	8	6	10
ENSG00000183336	0	0	0	0	0	0	0	0	0	0	0	0
ENSG00000261740	9	3	2	5	4	9	6	6	4	1	3	9
ENSG00000260335	0	0	0	0	0	0	0	0	0	0	0	0
ENSG00000181625	0	0	0	0	0	0	0	0	0	0	0	0
ENSG00000260280	0	0	0	0	0	0	1	0	0	0	0	0
ENSG00000258150	0	0	0	0	0	0	0	1	0	0	0	0
ENSG00000279228	0	0	0	0	0	0	0	0	0	0	0	0
ENSG00000257691	0	0	0	0	3	0	0	0	0	0	0	0
ENSG00000257506	0	0	0	0	0	0	0	0	1	0	0	0
ENSG00000169203	58	28	46	37	48	52	58	37	40	52	56	52
ENSG00000271699	0	0	0	0	0	0	0	0	0	0	0	0
ENSG00000288630	0	0	0	0	0	0	0	0	0	0	0	0
ENSG00000277191	0	0	0	0	0	0	0	0	0	0	0	0
ENSG00000284649	1	0	0	0	0	0	0	0	1	1	0	0
ENSG00000279583	0	0	0	0	0	0	0	0	0	0	0	0
ENSG00000266758	0	0	0	0	0	0	0	0	0	0	0	0
ENSG00000260133	0	0	0	0	0	0	0	0	0	0	0	0
ENSG00000260514	0	0	0	0	0	0	0	0	0	0	0	0
ENSG00000197471	0	0	0	0	0	0	0	0	0	0	0	0
ENSG00000288632	0	2	3	5	4	4	6	7	3	3	2	2
ENSG00000205534	25	9	11	26	16	12	17	16	18	22	17	20
ENSG00000260727	0	0	0	0	0	0	0	0	0	0	0	0
ENSG00000149930	2533	1809	2385	2276	2585	2055	2211	2331	2305	2245	2563	1850
ENSG00000149929	921	767	787	1058	1227	1062	786	714	712	996	996	870
ENSG00000169592	1152	662	939	975	1164	934	991	928	1009	1119	1198	812
ENSG00000149927	144	111	103	98	138	82	116	129	130	126	127	73
ENSG00000149926	4	5	2	4	6	7	5	6	3	4	9	6
ENSG00000274904	2	2	3	0	1	2	5	2	3	4	2	4
ENSG00000149923	3369	1533	2856	2714	2815	2396	2784	2702	2590	2515	2988	1759
ENSG00000090238	206	165	200	143	223	156	282	282	264	254	268	176
ENSG00000250616	26	21	25	25	28	19	34	30	23	29	30	26
ENSG00000102886	44	56	34	80	95	41	32	39	31	48	65	44
ENSG00000261367	0	0	2	0	0	0	0	0	0	0	0	0
ENSG00000275371	0	0	0	0	0	0	0	1	1	0	0	0
ENSG00000102882	1815	1026	1411	1585	1605	1427	1495	1420	1359	1469	1549	1180
ENSG00000261416	0	1	0	0	0	0	0	0	0	1	0	0
ENSG00000169627	3	0	6	5	2	2	2	6	1	2	1	1
ENSG00000213599	0	0	0	0	0	0	0	0	0	0	0	0
ENSG00000258130	1	2	1	1	0	1	3	3	0	0	3	0
ENSG00000278887	0	0	0	0	1	0	0	0	0	0	0	0
ENSG00000261444	0	0	3	0	0	0	0	1	0	0	0	0
ENSG00000261203	0	0	0	0	0	0	0	0	0	0	0	0
ENSG00000198064	20	15	13	15	16	15	12	9	26	15	15	21
ENSG00000183604	119	90	101	106	78	89	119	98	103	101	99	124
ENSG00000273724	3	0	2	0	2	0	4	1	3	1	2	4
ENSG00000169217	4380	3424	3932	4360	4701	3773	3956	3784	3855	3881	4109	3404
ENSG00000260219	398	324	302	334	287	265	367	254	309	321	239	223
ENSG00000169221	1593	1126	1511	1582	1787	1558	1442	1449	1529	1686	1809	1384
ENSG00000274653	72	30	53	49	50	45	39	38	38	45	39	28
ENSG00000102879	0	1	1	2	1	0	0	1	0	0	4	0
ENSG00000180269	0	0	0	0	0	0	0	0	0	0	0	0
ENSG00000213658	14	10	14	10	15	3	18	17	9	6	19	10
ENSG00000132207	0	0	0	0	0	0	0	0	0	0	0	0
ENSG00000213648	0	0	0	0	0	0	0	0	0	0	0	0
ENSG00000198848	0	0	1	0	0	1	1	0	0	0	0	0
ENSG00000168802	31	27	25	32	34	18	34	18	28	33	20	23
ENSG00000090863	9494	8556	9640	8999	8905	8061	10781	10589	10718	9621	9689	10053
ENSG00000260456	3	4	2	0	4	2	6	4	3	1	2	5
ENSG00000186260	3617	2894	4034	3587	3380	3376	4133	3957	4417	3778	3369	4353
ENSG00000205609	23	23	24	35	35	38	25	35	31	33	36	33
ENSG00000284395	36	10	18	4	1	2	17	12	25	4	7	1
ENSG00000225614	22	13	29	25	20	31	39	28	32	34	27	11
ENSG00000174990	0	0	0	0	1	1	0	0	0	0	0	0
ENSG00000069764	3	0	2	7	4	1	5	2	6	4	3	7
ENSG00000184110	883	939	879	1288	1205	1005	1193	1056	1024	1231	1177	1199
ENSG00000007541	550	276	571	427	527	456	478	542	531	431	609	311
ENSG00000196296	12	20	12	22	26	17	12	18	27	34	29	23
ENSG00000089280	8321	7837	6970	10493	12632	9405	6873	6690	6805	8665	8842	7753
ENSG00000205358	0	0	0	0	0	0	0	0	0	0	0	0
ENSG00000087250	0	0	0	0	0	0	0	0	0	0	0	0
ENSG00000185615	0	0	0	9	4	3	0	0	0	5	6	4
ENSG00000079616	2018	1397	1709	2473	2632	2331	1229	1056	1087	1676	1921	1379
ENSG00000157106	6896	5090	8327	6659	5192	6287	7034	7031	7495	6264	5532	8013
ENSG00000006327	1033	701	1164	1410	1870	1208	1411	1707	1503	1483	2086	959
ENSG00000153786	10876	8872	9862	7392	7484	6052	15234	14754	14464	10257	10234	9585
ENSG00000103145	408	221	391	343	443	360	398	423	438	410	499	245
ENSG00000085721	4068	3748	3782	4674	4662	4216	5271	4598	5187	4999	4563	5422
ENSG00000181938	213	247	215	420	457	478	149	141	124	251	289	306
ENSG00000103227	231	114	216	206	190	137	198	194	156	186	183	113
ENSG00000159387	4	1	2	5	4	1	0	1	5	4	12	2
ENSG00000067836	659	387	607	405	445	343	442	405	420	351	380	248
ENSG00000155666	159	119	156	143	134	128	133	114	116	116	124	88
ENSG00000140623	0	0	0	1	1	0	0	0	0	0	0	0
ENSG00000155719	0	1	0	0	0	0	0	0	3	1	1	0
ENSG00000169900	0	0	0	0	0	0	0	0	0	0	0	0
ENSG00000261052	1	2	4	5	8	13	2	2	10	2	9	15
ENSG00000263179	0	0	0	0	0	0	1	0	0	0	0	0
ENSG00000175643	977	1008	953	1632	1846	1771	619	558	566	1107	1104	1199
ENSG00000178279	0	0	0	0	0	0	0	0	0	0	0	0
ENSG00000178257	0	0	0	0	0	0	0	0	0	0	0	0
ENSG00000212228	0	0	0	0	0	0	0	0	0	0	0	0
ENSG00000122304	0	0	0	0	0	0	0	0	0	0	0	0
ENSG00000175646	0	0	0	0	0	0	0	0	0	0	0	0
ENSG00000287429	0	0	0	0	0	0	0	0	0	0	0	0
ENSG00000221801	0	0	0	0	0	0	0	0	0	0	0	0
ENSG00000199668	0	3	1	0	0	0	0	0	0	0	0	1
ENSG00000263080	31	25	31	35	34	35	22	23	21	24	17	29
ENSG00000262703	0	0	0	0	0	0	0	0	0	0	0	0
ENSG00000188897	8	3	5	7	5	2	7	5	6	4	3	2
ENSG00000262636	1	0	0	0	0	1	0	0	0	1	0	0
ENSG00000262999	0	0	0	0	0	0	0	0	0	0	0	0
ENSG00000184602	748	545	588	791	737	617	905	868	762	888	803	704
ENSG00000262420	7	7	14	3	8	8	8	3	9	6	5	2
ENSG00000274505	0	0	1	0	0	1	0	1	0	0	0	0
ENSG00000278985	5	8	11	9	4	10	10	14	14	12	11	3
ENSG00000260213	1	5	1	0	2	1	0	2	0	2	0	0
ENSG00000284512	1	1	1	1	2	2	3	3	0	6	4	2
ENSG00000261061	0	0	0	0	0	0	0	0	0	0	0	0
ENSG00000166454	7314	6793	6399	7097	6363	5804	7500	6767	7295	7335	6252	7597
ENSG00000260643	31	30	37	50	37	47	46	49	42	38	36	38
ENSG00000261141	0	0	0	0	0	0	0	0	0	0	0	0
ENSG00000261838	0	0	0	0	0	0	0	1	0	0	3	0
ENSG00000245059	1	0	0	0	0	0	0	7	0	0	0	0
ENSG00000140905	66	67	62	126	115	107	57	55	58	101	103	127
ENSG00000166473	257	273	245	254	262	183	490	507	406	382	405	275
ENSG00000252608	0	0	1	1	0	3	1	1	2	0	1	0
ENSG00000286759	0	0	0	0	0	0	0	0	0	0	0	0
ENSG00000135697	2	2	0	0	0	0	0	0	0	1	0	1
ENSG00000280182	0	0	0	0	0	0	1	0	0	0	0	0
ENSG00000260495	21	40	23	19	38	16	23	31	32	20	33	22
ENSG00000284473	0	0	0	0	0	0	0	0	0	0	0	0
ENSG00000279021	0	0	0	0	0	0	0	0	0	0	0	0
ENSG00000260229	1	0	0	0	0	0	1	0	0	0	0	0
ENSG00000279476	0	0	0	0	0	0	0	0	0	0	0	0
ENSG00000277255	0	0	0	0	0	0	0	0	1	0	0	0
ENSG00000275109	0	0	0	0	0	0	0	0	0	0	0	0
ENSG00000279681	0	0	0	0	0	0	0	0	0	0	0	0
ENSG00000279294	1	0	2	0	0	0	0	0	0	0	0	0
ENSG00000279841	0	0	1	0	0	3	2	1	0	1	0	0
ENSG00000255185	2	1	4	5	3	1	1	3	2	3	2	5
ENSG00000239118	0	0	0	0	0	0	0	0	0	0	0	0
ENSG00000241183	0	0	0	0	0	0	0	0	0	0	0	0
ENSG00000090857	5715	4637	5838	7612	7308	7388	8002	7698	7867	11236	11510	13192
ENSG00000247228	0	0	0	2	0	2	0	0	2	0	0	0
ENSG00000261145	0	0	0	0	0	0	0	0	1	0	0	0
ENSG00000261556	61	65	61	96	101	71	73	71	74	80	80	94
ENSG00000223496	950	822	838	1210	1190	1042	1050	1010	994	1208	1148	1158
ENSG00000265648	0	0	0	0	0	0	0	0	0	0	0	0
ENSG00000157349	646	569	611	729	664	566	697	612	607	713	630	624
ENSG00000260537	0	0	0	0	0	0	0	0	0	0	0	0
ENSG00000261777	105	111	111	92	106	85	95	87	82	85	75	97
ENSG00000168872	652	379	572	624	669	500	619	590	526	580	599	480
ENSG00000285710	3	0	1	4	1	2	0	1	0	1	0	2
ENSG00000157350	184	148	178	189	274	171	313	288	300	299	403	243
ENSG00000260111	1	5	9	11	5	3	1	4	5	7	2	5
ENSG00000240043	0	0	0	0	0	0	0	0	0	0	0	0
ENSG00000200153	0	0	0	0	0	0	0	0	0	0	0	0
ENSG00000157353	592	385	631	591	668	525	567	609	623	534	656	491
ENSG00000189091	9833	9244	9720	13346	12648	12472	10669	10033	9963	11978	11772	13103
ENSG00000221514	0	0	0	0	0	0	0	0	0	0	0	0
ENSG00000221066	0	1	1	0	0	0	0	0	0	1	0	1
ENSG00000090861	13644	11427	12015	17453	18312	16092	15556	14434	14481	17335	17733	16499
ENSG00000252122	0	1	0	0	1	0	0	0	0	0	0	0
ENSG00000261717	0	0	0	0	0	0	0	0	0	0	0	0
ENSG00000274220	102	105	100	95	63	45	104	107	82	85	70	83
ENSG00000166822	735	694	655	740	668	533	1200	1111	1010	880	900	1014
ENSG00000261476	2	1	6	6	0	1	3	1	5	3	1	0
ENSG00000183196	2	1	2	2	5	5	2	2	3	4	5	3
ENSG00000203472	0	0	0	0	0	0	0	0	0	0	0	0
ENSG00000273971	1	0	0	0	3	0	0	0	2	1	0	1
ENSG00000262583	53	47	44	42	55	44	65	51	57	52	43	40
ENSG00000260092	0	0	0	0	0	0	0	0	0	0	0	0
ENSG00000205084	348	321	300	406	380	314	429	363	354	351	334	318
ENSG00000259992	1	0	0	0	0	0	1	0	0	0	0	1
ENSG00000276408	0	0	2	0	0	0	0	0	0	0	0	0
ENSG00000034713	3128	3116	2669	2794	2980	2197	3795	3459	3730	3325	2943	3301
ENSG00000276523	0	0	1	3	1	0	0	0	0	3	1	1
ENSG00000287194	0	0	0	0	0	0	0	0	0	0	0	0
ENSG00000166848	3500	3566	2933	3210	3138	2699	4090	3662	3888	3980	3412	4066
ENSG00000284484	0	0	0	0	0	0	0	0	0	0	0	0
ENSG00000282757	0	0	0	0	0	0	0	0	0	0	0	0
ENSG00000240199	0	0	0	0	0	0	0	0	0	0	0	0
ENSG00000261424	0	0	0	0	0	0	0	0	0	0	0	0
ENSG00000283755	0	0	0	1	0	0	0	0	0	0	3	1
ENSG00000283003	0	0	0	0	0	0	0	0	0	0	0	0
ENSG00000200468	0	0	0	0	0	0	0	0	0	0	0	0
ENSG00000252927	0	0	0	0	0	0	0	0	0	0	0	0
ENSG00000260362	0	0	0	0	0	0	0	0	0	0	0	0
ENSG00000283221	0	0	0	0	0	0	0	0	0	0	0	0
ENSG00000287830	0	0	0	0	0	0	0	0	0	0	0	0
ENSG00000261810	0	0	0	0	0	0	0	0	0	0	0	0
ENSG00000261647	0	0	0	0	0	0	0	0	0	0	0	0
ENSG00000285543	0	0	0	0	0	0	2	0	0	0	0	0
ENSG00000266439	0	0	0	0	0	0	0	0	0	0	0	0
ENSG00000166669	228	246	217	282	323	276	263	285	313	286	242	278
ENSG00000260756	0	0	0	0	0	0	0	0	0	0	0	0
ENSG00000279662	126	130	207	85	61	104	50	57	52	52	30	68
ENSG00000199482	0	0	0	0	0	0	0	0	0	0	0	0
ENSG00000246379	0	0	0	0	0	0	0	0	0	0	0	1
ENSG00000279523	0	0	0	0	0	0	0	0	0	0	0	0
ENSG00000260041	0	0	0	0	0	0	0	0	0	0	0	0
ENSG00000087258	4	2	2	10	7	9	6	4	7	11	11	8
ENSG00000261439	0	0	0	0	0	0	0	0	0	0	0	0
ENSG00000265281	0	0	0	0	0	0	0	0	0	0	0	0
ENSG00000287866	0	0	0	0	0	0	0	0	0	0	0	0
ENSG00000260198	0	0	1	0	0	1	0	1	0	0	0	0
ENSG00000279764	0	0	0	0	0	0	0	0	0	0	1	0
ENSG00000272372	1	0	1	1	4	1	0	0	4	1	1	2
ENSG00000159461	6211	5340	6104	9282	9881	8880	8376	8516	8978	11582	12267	12137
ENSG00000260621	0	1	0	0	0	0	0	0	0	0	0	0
ENSG00000087263	1592	1548	1408	2677	2619	2340	1677	1527	1773	2539	2382	2680
ENSG00000065427	5721	5104	4903	7616	7122	6400	6409	5480	5604	7274	6440	7414
ENSG00000261609	985	801	1091	999	910	983	828	766	852	819	701	872
ENSG00000161980	375	274	349	555	607	504	372	364	318	486	553	463
ENSG00000161981	583	434	621	795	882	849	492	504	451	709	725	641
ENSG00000007384	2073	1230	1834	1339	1756	1340	1449	1565	1527	1343	1652	995
ENSG00000278995	18	16	19	5	13	8	23	31	37	28	29	13
ENSG00000103152	247	77	229	136	165	128	147	184	141	130	176	77
ENSG00000103148	794	442	697	653	740	611	709	674	681	700	770	506
ENSG00000269482	0	0	0	1	0	1	3	0	0	0	0	0
ENSG00000228779	0	0	0	0	0	0	0	0	0	0	0	0
ENSG00000130656	0	0	0	0	0	0	0	0	1	1	0	0
ENSG00000206177	0	0	0	0	0	0	0	0	0	0	0	0
ENSG00000206178	0	0	0	0	0	0	0	0	0	0	0	0
ENSG00000225323	0	0	0	0	0	0	0	0	0	0	0	0
ENSG00000188536	0	0	0	0	0	0	0	0	0	0	0	0
ENSG00000206172	1	0	0	0	2	0	2	1	3	0	1	0
ENSG00000207243	0	0	0	0	0	0	0	0	0	0	0	0
ENSG00000086506	0	0	0	0	0	0	0	0	0	0	0	0
ENSG00000202336	0	0	0	0	0	0	0	0	0	0	0	0
ENSG00000182810	419	329	341	466	401	393	479	431	365	477	453	460
ENSG00000261864	1	0	0	4	1	3	0	5	3	1	1	3
ENSG00000072736	1615	1437	1471	1837	1588	1643	1595	1389	1453	1584	1408	1746
ENSG00000201850	0	0	0	0	0	0	0	0	0	0	0	0
ENSG00000212445	0	0	0	0	0	0	0	0	0	0	0	0
ENSG00000262514	1	0	1	1	1	0	0	0	0	1	1	1
ENSG00000279621	0	0	0	0	0	0	0	0	1	0	0	0
ENSG00000240435	0	1	2	0	1	0	1	0	1	0	0	0
ENSG00000260891	1	0	2	3	1	1	0	0	0	2	2	0
ENSG00000263276	1	3	3	5	1	4	3	1	3	3	0	4
ENSG00000262160	1160	1269	1251	1292	1441	1239	1164	1008	1156	1301	1257	1499
ENSG00000103067	4840	4091	4447	5274	5967	4824	3532	3524	3418	4344	4539	3525
ENSG00000284259	0	0	0	0	0	0	0	0	0	0	0	0
ENSG00000261469	2	0	1	0	0	0	0	2	0	1	0	0
ENSG00000103066	1093	522	966	961	1050	767	914	851	815	843	993	568
ENSG00000260441	0	0	1	1	0	0	0	0	0	0	0	1
ENSG00000103064	3542	3388	3774	4299	4291	4431	3939	3606	3984	4792	5094	5488
ENSG00000252026	0	0	1	1	0	0	0	0	0	1	0	0
ENSG00000103061	1224	1222	1064	1325	1299	1162	936	843	899	1008	893	1034
ENSG00000279649	3	1	8	8	2	5	4	4	4	4	3	4
ENSG00000132600	819	547	704	830	856	738	786	767	765	987	1055	780
ENSG00000259797	1	1	1	0	2	1	4	2	1	0	3	1
ENSG00000222177	0	0	0	0	0	0	0	0	0	0	0	0
ENSG00000103056	97	33	68	65	32	36	167	148	162	133	119	92
ENSG00000279693	5	0	5	3	1	2	13	11	13	12	8	7
ENSG00000287760	19	15	19	12	12	11	34	27	23	19	27	9
ENSG00000274698	30	29	27	23	20	16	23	24	32	24	33	22
ENSG00000199263	0	0	0	0	0	0	0	0	0	0	0	0
ENSG00000241334	0	0	0	0	0	0	0	0	0	0	0	0
ENSG00000201164	0	0	0	1	0	0	1	0	0	0	1	1
ENSG00000260228	254	263	259	221	247	184	105	108	111	70	68	82
ENSG00000230989	7027	6332	7015	6854	7215	6051	7652	6806	7381	6922	6649	6494
ENSG00000103150	873	731	886	825	868	735	957	925	986	874	917	837
ENSG00000260932	0	0	0	0	0	0	0	0	0	0	0	0
ENSG00000140961	680	175	418	855	932	629	328	413	327	580	895	365
ENSG00000199350	0	0	0	0	0	0	0	0	0	0	0	0
ENSG00000285792	1	0	0	0	0	0	0	0	0	0	0	0
ENSG00000140943	13405	12452	13791	14110	14919	13898	16337	16177	17306	17345	17638	18715
ENSG00000274677	6	2	6	8	5	6	9	6	5	10	13	6
ENSG00000260018	4	5	2	2	1	1	4	3	3	1	1	1
ENSG00000260410	5	1	1	1	1	0	0	0	0	0	0	0
ENSG00000103160	3459	3458	3138	3930	3774	3409	5002	4541	4804	5356	4686	5575
ENSG00000154099	196	191	95	141	147	106	266	246	231	288	224	233
ENSG00000140955	1	0	0	0	0	0	0	0	0	0	0	0
ENSG00000250685	97	79	92	67	56	52	27	21	16	19	21	15
ENSG00000166558	0	0	0	1	1	0	1	0	1	1	1	1
ENSG00000169896	4	1	0	4	2	0	6	1	4	4	4	4
ENSG00000140678	0	0	0	2	0	0	0	1	0	0	0	0
ENSG00000261245	0	0	0	0	0	0	0	0	0	0	0	0
ENSG00000156886	1	0	0	0	1	0	0	0	1	0	0	2
ENSG00000260757	0	0	0	0	0	0	0	0	0	0	0	0
ENSG00000156885	0	0	0	0	0	0	0	0	0	0	0	0
ENSG00000277543	0	0	0	0	0	0	0	0	0	0	0	0
ENSG00000176723	12	8	7	2	5	2	2	9	2	5	5	5
ENSG00000261474	16	12	17	11	15	18	22	23	16	17	18	6
ENSG00000260267	201	160	176	227	182	135	207	181	196	173	183	157
ENSG00000140691	99	41	70	72	84	46	85	72	95	77	90	42
ENSG00000280132	0	0	0	3	0	0	0	0	0	0	0	0
ENSG00000140682	9	1	2	0	1	1	10	6	7	0	4	3
ENSG00000140675	1	0	0	0	0	0	0	1	1	0	0	0
ENSG00000140688	3403	1773	2946	2703	2783	2403	2816	2684	2647	2680	3161	1854
ENSG00000260740	3	0	1	0	0	1	1	0	2	0	1	0
ENSG00000260625	12	8	4	7	9	6	13	5	15	9	8	9
ENSG00000169877	0	0	0	0	0	0	0	0	0	0	0	0
ENSG00000261475	0	0	0	0	0	0	0	0	0	0	0	0
ENSG00000261648	0	0	0	0	0	0	0	0	0	0	0	0
ENSG00000213547	0	0	0	0	0	0	0	0	0	0	0	0
ENSG00000260883	0	0	0	0	0	0	0	0	0	0	0	0
ENSG00000261741	0	0	0	0	0	0	0	0	0	0	0	0
ENSG00000278885	0	0	0	0	0	0	0	0	0	0	0	0
ENSG00000261614	0	0	0	0	2	1	0	0	0	0	0	0
ENSG00000260010	0	0	1	2	0	0	0	0	1	1	0	0
ENSG00000237185	0	0	0	0	0	0	0	0	0	0	0	0
ENSG00000103502	1453	825	1298	1146	1143	1062	1681	1565	1568	1500	1685	1206
ENSG00000278713	1	0	0	0	0	0	0	0	0	0	0	0
ENSG00000214725	17	15	13	13	23	11	34	19	16	20	35	12
ENSG00000174939	38	24	40	50	60	36	41	63	53	71	74	50
ENSG00000174943	360	284	321	314	357	317	385	375	411	401	401	319
ENSG00000279789	61	46	83	56	66	57	61	65	72	77	55	56
ENSG00000247735	117	117	117	97	105	101	121	92	109	96	97	75
ENSG00000149932	2069	1353	1876	1897	1989	1677	2133	1999	2051	1930	2011	1527
ENSG00000149925	98	35	88	77	93	66	41	59	46	47	94	40
ENSG00000074071	794	492	739	817	1014	710	707	693	728	826	883	527
ENSG00000162032	280	145	275	152	220	166	256	268	286	199	227	147
ENSG00000095906	281	104	250	160	236	166	185	210	189	197	256	84
ENSG00000099769	1	0	1	0	0	0	0	0	1	2	0	0
ENSG00000063854	738	339	611	638	789	542	777	746	744	724	854	458
ENSG00000180185	1822	1566	1449	2172	2036	1501	2177	1987	1827	2223	1967	1931
ENSG00000260541	0	0	0	0	0	0	0	0	0	0	0	0
ENSG00000281219	0	0	0	0	0	0	0	0	0	0	0	0
ENSG00000259947	0	0	0	0	0	0	0	0	0	0	0	0
ENSG00000162040	0	0	0	1	0	0	0	0	1	0	0	0
ENSG00000132613	1554	933	1536	1217	1415	1117	1111	1109	1121	1019	1273	756
ENSG00000279569	0	0	0	0	0	0	0	0	0	1	0	0
ENSG00000103043	1847	1171	1666	1778	1708	1537	1661	1561	1550	1732	1851	1261
ENSG00000279412	0	0	0	0	0	0	0	0	0	0	0	0
ENSG00000260156	4	0	1	2	0	0	0	1	1	0	1	2
ENSG00000214353	0	1	0	0	0	0	0	2	0	0	0	0
ENSG00000279815	0	0	0	0	0	0	0	0	0	0	0	0
ENSG00000279122	0	0	0	1	0	0	0	0	0	0	0	0
ENSG00000279123	0	0	0	0	0	0	0	0	0	0	0	0
ENSG00000221725	0	0	0	0	0	0	0	0	0	0	0	0
ENSG00000259833	0	0	0	0	0	0	0	0	0	0	0	0
ENSG00000259798	0	0	0	0	0	0	0	0	0	0	0	0
ENSG00000153060	5	8	12	0	2	4	7	1	6	2	5	1
ENSG00000263279	0	0	0	0	0	0	0	0	0	0	0	0
ENSG00000263241	0	0	0	0	0	1	0	0	0	0	0	0
ENSG00000262107	0	0	0	0	0	0	0	0	0	0	0	0
ENSG00000261904	0	0	0	0	0	0	0	0	0	0	0	0
ENSG00000262322	0	0	0	0	0	0	0	0	0	0	0	0
ENSG00000262259	0	0	0	0	0	0	0	0	0	0	0	0
ENSG00000263196	0	0	0	0	0	0	0	0	0	0	0	0
ENSG00000262158	0	0	0	0	0	0	0	0	0	1	0	0
ENSG00000262381	0	0	1	0	0	0	0	0	0	0	0	0
ENSG00000103274	901	709	782	891	965	828	956	830	804	946	884	773
ENSG00000166676	0	0	1	0	0	0	0	0	1	0	0	0
ENSG00000262488	0	0	0	0	0	0	0	1	0	0	0	0
ENSG00000262151	0	0	0	0	0	0	0	0	0	0	0	0
ENSG00000182108	798	620	677	824	843	730	861	797	822	800	888	703
ENSG00000280153	0	0	0	0	0	0	0	0	0	0	0	0
ENSG00000168434	1448	993	1303	1168	1057	968	1302	1305	1213	1143	1146	1058
ENSG00000280039	0	0	0	0	0	0	0	0	0	0	0	0
ENSG00000212593	0	0	0	0	0	0	0	0	0	0	0	0
ENSG00000259782	1	2	0	3	0	0	3	1	1	0	1	2
ENSG00000260136	44	22	49	32	36	38	59	58	55	46	48	44
ENSG00000103365	2815	2829	2570	3322	3511	3087	4050	3614	3630	4245	3990	4145
ENSG00000261528	0	0	0	0	0	0	0	0	0	0	0	0
ENSG00000103356	2683	2383	2402	3342	3444	3091	2688	2670	2655	3155	2987	3162
ENSG00000260247	0	0	0	0	0	0	0	0	0	0	0	0
ENSG00000103353	5506	5027	5430	5734	5541	5316	5792	5716	6063	5809	5711	6108
ENSG00000260751	12	22	21	16	17	15	17	20	22	14	31	29
ENSG00000004779	1182	1157	1150	1281	1476	1253	1354	1249	1256	1442	1347	1310
ENSG00000083093	1300	1188	1082	1557	1390	1291	1204	1108	1029	1359	1242	1384
ENSG00000261723	0	0	0	0	0	0	0	0	0	0	0	0
ENSG00000166847	5714	5611	6003	5885	5831	5591	6334	5976	6234	5999	5596	6764
ENSG00000260482	0	0	0	0	0	0	0	0	0	0	0	0
ENSG00000166851	1089	740	907	2147	2141	2061	540	483	449	1161	1356	995
ENSG00000261266	0	0	0	0	0	0	0	0	0	0	0	1
ENSG00000278912	0	0	0	0	0	0	0	0	0	0	0	0
ENSG00000206053	16844	15494	16347	13901	14016	12754	11468	10135	11089	9357	9033	9496
ENSG00000278987	21	26	39	23	21	35	25	53	41	26	21	33
ENSG00000138834	560	305	415	290	393	250	521	538	622	476	569	357
ENSG00000275092	0	1	1	1	2	2	0	2	3	4	0	1
ENSG00000261399	0	0	0	0	0	0	0	0	0	0	0	0
ENSG00000265820	0	0	0	0	0	0	0	0	0	0	0	0
ENSG00000261207	3	0	1	0	3	3	2	0	0	1	2	2
ENSG00000243445	0	1	1	0	1	1	0	0	0	1	1	0
ENSG00000238098	0	1	1	1	1	2	2	2	7	2	0	1
ENSG00000162063	1139	844	1351	1301	1444	1307	688	699	796	865	1106	842
ENSG00000285970	0	0	0	0	0	0	0	0	1	0	0	0
ENSG00000283180	0	0	0	0	0	0	0	0	0	0	1	0
ENSG00000260095	28	22	10	13	26	16	37	38	20	29	30	28
ENSG00000260874	34	40	27	36	39	33	51	34	45	43	58	32
ENSG00000162062	42	32	31	79	116	78	25	21	28	50	83	49
ENSG00000274805	0	0	0	0	0	0	0	1	0	0	0	0
ENSG00000259895	2	3	3	5	7	1	2	3	3	5	4	2
ENSG00000162068	0	1	1	0	3	0	0	0	0	0	0	0
ENSG00000260293	15	8	21	10	15	9	22	7	17	6	20	20
ENSG00000260272	0	0	0	0	0	0	0	0	0	0	0	0
ENSG00000185883	8	6	9	10	8	6	0	5	9	3	3	3
ENSG00000259784	0	0	0	0	0	0	0	0	0	0	0	0
ENSG00000279520	105	65	54	80	73	51	49	69	57	60	58	39
ENSG00000205923	23	9	10	9	6	11	10	18	21	11	10	8
ENSG00000266232	1	0	0	0	0	0	0	0	0	0	0	0
ENSG00000140992	4400	3050	4100	4103	3970	3610	3712	3595	3562	3431	3387	3411
ENSG00000261613	24	18	19	29	18	19	14	10	21	19	18	11
ENSG00000261288	0	2	0	0	0	0	0	0	0	0	0	0
ENSG00000269937	13	5	9	6	3	4	10	5	11	4	9	4
ENSG00000261140	8	1	1	5	3	4	6	2	9	6	7	5
ENSG00000260436	0	0	0	0	0	0	0	0	0	1	0	0
ENSG00000279568	0	0	2	2	0	0	0	1	0	0	0	0
ENSG00000280402	0	0	2	1	1	5	1	2	2	0	0	0
ENSG00000279162	2	0	2	1	4	1	1	1	2	0	2	3
ENSG00000261093	0	0	0	1	1	1	0	4	0	0	1	0
ENSG00000215154	150	85	134	134	107	112	117	113	126	118	111	136
ENSG00000205918	6	4	16	5	12	14	1	7	8	4	6	8
ENSG00000279057	4	3	5	0	5	1	0	1	5	1	3	2
ENSG00000260176	0	0	0	0	0	0	0	0	0	0	0	0
ENSG00000162065	277	207	300	306	329	297	242	231	236	258	237	245
ENSG00000166783	3233	2666	3131	2410	2227	2195	3692	3667	4186	3182	2880	3819
ENSG00000257769	0	0	0	0	0	0	0	0	0	0	0	0
ENSG00000284184	0	0	0	0	0	0	0	0	0	0	0	0
ENSG00000283736	0	0	0	0	0	0	0	0	0	0	0	0
ENSG00000262380	1	1	0	0	0	0	0	1	0	0	1	0
ENSG00000280206	131	112	107	141	179	127	141	109	123	118	142	164
ENSG00000263335	0	0	0	0	0	0	0	0	0	0	0	0
ENSG00000263065	3	1	3	0	3	3	2	7	1	2	1	2
ENSG00000280429	0	0	0	0	0	0	0	0	0	0	0	0
ENSG00000072864	2950	2753	2992	2828	2766	2534	2448	2334	2357	2206	2245	2138
ENSG00000279255	17	8	12	4	7	8	9	14	14	12	11	7
ENSG00000259840	0	0	0	0	0	0	0	0	0	0	0	0
ENSG00000103260	174	78	196	124	149	125	167	189	215	144	202	113
ENSG00000103254	10	7	15	8	14	13	7	16	18	9	24	10
ENSG00000103245	641	299	485	401	504	405	442	467	463	413	521	295
ENSG00000102854	0	1	1	1	0	2	0	0	2	1	0	0
ENSG00000279136	0	0	0	0	0	0	0	0	0	0	0	0
ENSG00000162006	0	0	0	0	0	0	0	0	0	0	0	0
ENSG00000207579	0	0	0	0	0	0	0	0	0	0	0	0
ENSG00000197912	2848	2186	2948	2703	3136	2502	2696	3034	2971	2851	3121	2519
ENSG00000261118	16	12	16	9	10	8	14	13	16	8	21	6
ENSG00000200084	0	0	0	0	0	0	0	0	0	0	0	0
ENSG00000178773	50	41	61	22	41	17	115	142	199	104	91	122
ENSG00000015413	0	0	0	0	0	0	1	0	0	0	1	0
ENSG00000275734	76	81	88	79	90	108	72	57	94	108	86	128
ENSG00000185324	1416	996	1350	1234	1505	1153	1433	1427	1512	1540	1795	1077
ENSG00000260259	33	10	17	16	12	12	20	21	16	14	26	11
ENSG00000158792	124	23	97	79	115	71	93	89	70	79	111	35
ENSG00000075399	560	263	438	322	394	249	490	505	471	361	482	207
ENSG00000261373	80	29	83	198	227	224	62	85	78	191	228	148
ENSG00000131165	3820	1740	3487	3042	3305	2613	3249	3141	3045	2796	3443	1846
ENSG00000150281	607	385	606	288	304	296	728	761	720	419	466	317
ENSG00000155714	0	0	0	0	1	0	0	0	0	0	0	1
ENSG00000103194	7671	6685	6936	7806	7422	6683	8022	7170	7729	8075	7416	8252
ENSG00000064270	656	378	513	520	406	436	493	368	372	394	306	328
ENSG00000158545	2266	1436	1926	1976	2346	1842	1941	1894	2040	2101	2203	1675
ENSG00000166455	0	0	0	0	0	0	0	0	3	0	0	1
ENSG00000010539	702	564	532	758	670	586	623	671	610	585	552	674
ENSG00000007392	1142	1366	1039	1214	1410	979	1414	1303	1554	1547	1497	1720
ENSG00000162086	2090	1977	1694	2064	1850	1678	1988	1742	1870	1957	1566	1874
ENSG00000103313	13	3	3	1	2	4	3	3	6	4	4	5
ENSG00000169180	3701	2697	3239	4146	4262	4026	3312	2959	3124	3527	3599	3651
ENSG00000122386	183	106	149	151	164	108	145	154	163	136	159	89
ENSG00000166816	602	333	514	381	446	357	376	360	350	321	441	228
ENSG00000059122	423	226	326	286	354	242	369	425	436	387	429	254
ENSG00000180917	2438	2359	2048	2331	2147	1733	2749	2381	2365	2327	1937	2246
ENSG00000166164	2753	2862	2368	3137	3032	2740	2970	2845	2927	3202	2798	3276
ENSG00000149922	41	15	42	28	39	18	33	36	24	31	26	16
ENSG00000157335	0	0	0	0	0	0	0	0	0	0	0	0
ENSG00000167526	12631	8440	11088	13876	15990	11230	16872	17078	16777	18308	19765	13897
ENSG00000140807	13	2	9	10	5	4	7	0	7	7	5	5
ENSG00000260029	0	0	0	0	0	0	0	0	0	0	0	0
ENSG00000278909	0	0	0	0	0	0	0	0	0	0	0	0
ENSG00000205414	0	0	0	0	0	0	0	0	0	0	0	0
ENSG00000260249	6	1	6	4	6	7	0	1	1	1	1	3
ENSG00000167208	0	1	4	6	7	5	0	0	1	2	0	5
ENSG00000270120	9	3	2	8	10	4	1	2	0	6	2	7
ENSG00000261644	3	2	4	16	6	3	4	9	7	4	7	4
ENSG00000264947	0	0	0	0	0	0	0	0	0	0	0	0
ENSG00000260616	0	0	0	1	0	0	0	0	0	0	0	0
ENSG00000261703	1	0	0	0	0	0	0	0	0	0	0	0
ENSG00000260042	0	0	0	0	0	0	0	0	0	0	0	0
ENSG00000199771	0	0	0	0	0	0	0	0	0	0	0	0
ENSG00000260828	0	0	0	0	0	0	0	0	0	0	0	0
ENSG00000205336	8410	4395	7958	5072	5232	4565	4098	3720	3806	3393	4012	2615
ENSG00000261633	0	0	0	0	0	0	0	0	0	0	0	0
ENSG00000182885	22	11	16	8	13	7	19	22	10	13	17	11
ENSG00000260467	0	0	0	0	0	0	0	0	0	0	0	0
ENSG00000159625	36	22	13	27	14	6	31	42	31	22	23	16
ENSG00000260438	0	0	0	0	0	0	0	0	0	0	0	0
ENSG00000140854	225	104	199	136	149	124	189	139	170	136	201	107
ENSG00000276166	0	0	2	0	1	1	2	0	0	0	1	1
ENSG00000274816	1	0	4	2	2	1	0	2	0	0	2	2
ENSG00000187185	32	19	36	11	22	16	5	9	14	5	7	3
ENSG00000206833	0	0	0	0	0	0	0	0	0	0	0	0
ENSG00000083799	1240	1071	1070	1544	1379	1290	1547	1531	1561	1562	1340	1780
ENSG00000259962	0	0	0	0	0	0	0	0	0	0	0	0
ENSG00000260078	14	14	13	14	7	15	5	12	6	4	4	4
ENSG00000261804	193	168	153	257	224	199	134	101	114	123	105	108
ENSG00000262714	189	191	203	247	258	200	179	128	110	158	122	133
ENSG00000279741	55	67	60	84	71	97	64	47	44	58	51	33
ENSG00000280027	72	86	92	130	110	114	90	62	54	78	64	62
ENSG00000252569	0	0	0	0	0	0	0	0	0	0	0	0
ENSG00000259926	0	0	0	1	0	0	0	0	0	0	0	0
ENSG00000279344	2	0	3	3	0	0	0	2	1	0	1	0
ENSG00000279722	31	32	33	41	21	21	20	20	18	28	28	17
ENSG00000166971	1915	2209	2079	2192	2613	2201	1396	1271	1433	1383	1344	1486
ENSG00000287909	0	0	0	0	0	0	0	0	0	0	0	0
ENSG00000275191	0	1	0	2	2	1	3	1	2	6	2	3
ENSG00000261630	0	0	0	0	0	0	0	0	0	0	0	0
ENSG00000280392	1	1	5	2	1	0	1	2	2	0	0	3
ENSG00000260194	0	0	0	0	0	0	0	0	0	0	0	0
ENSG00000204991	859	606	858	743	849	682	1513	1590	1484	1226	1490	996
ENSG00000141002	2249	1481	2106	1759	1883	1560	2376	2328	2352	2176	2409	1827
ENSG00000267048	4	1	5	4	1	1	1	1	5	1	1	2
ENSG00000258839	436	282	407	336	367	321	490	559	596	501	557	373
ENSG00000198211	0	0	0	0	0	0	0	1	0	0	0	0
ENSG00000259006	0	0	1	0	1	0	0	1	0	0	0	0
ENSG00000223959	1234	1058	1081	1336	1507	1171	1116	1089	1119	1306	1341	1169
ENSG00000141013	2105	1356	1895	1753	2019	1549	1807	1645	1667	1910	2007	1438
ENSG00000221819	0	0	0	0	0	0	0	0	0	0	0	0
ENSG00000222019	53	25	48	38	37	28	66	57	52	58	78	35
ENSG00000261812	17	12	15	18	16	12	14	14	21	20	14	12
ENSG00000260528	62	27	46	43	36	52	47	52	39	47	44	30
ENSG00000260507	0	0	0	0	0	0	0	1	0	0	0	0
ENSG00000261172	0	0	0	0	0	0	0	0	0	0	0	0
ENSG00000222359	0	0	0	1	0	0	0	1	0	0	0	0
ENSG00000277349	0	0	0	0	0	0	0	0	0	0	0	0
ENSG00000003249	912	580	854	1077	1163	1033	972	947	1044	1223	1370	1034
ENSG00000259843	0	0	0	0	0	0	0	0	0	0	0	0
ENSG00000261835	0	0	0	0	0	0	0	0	0	0	0	0
ENSG00000273829	0	0	0	0	0	0	0	0	0	0	0	0
ENSG00000260298	0	0	0	0	0	0	0	0	0	0	3	0
ENSG00000155393	378	415	385	545	567	513	409	413	428	517	520	545
ENSG00000279356	2	2	1	6	1	5	5	8	6	7	7	6
ENSG00000202124	0	2	0	1	0	0	0	0	0	0	0	0
ENSG00000260381	0	0	0	0	0	0	0	0	0	0	0	0
ENSG00000287444	1	0	0	0	0	0	1	0	0	0	0	0
ENSG00000260031	0	0	0	0	0	0	0	0	0	0	0	0
ENSG00000252526	0	0	0	0	0	0	0	0	0	0	0	0
ENSG00000207649	0	0	0	0	0	0	0	0	0	0	0	0
ENSG00000070915	1	1	1	4	1	1	0	0	0	0	0	0
ENSG00000283471	0	0	0	0	0	0	0	0	0	0	0	0
ENSG00000243988	0	0	0	0	0	0	0	0	0	0	0	0
ENSG00000051108	2159	1902	1845	1895	1517	1471	3185	2572	2920	2652	2398	2647
ENSG00000261270	4	12	3	8	7	6	5	6	9	8	5	11
ENSG00000261114	2	2	2	1	0	1	1	1	0	2	2	4
ENSG00000087237	1	0	0	0	0	1	0	0	0	1	0	0
ENSG00000140853	484	152	179	369	170	155	249	194	221	240	212	171
ENSG00000259922	0	0	0	0	0	0	0	0	0	0	0	0
ENSG00000260145	0	0	0	0	0	0	0	0	0	0	0	0
ENSG00000260148	0	0	0	0	0	0	0	0	0	0	0	0
ENSG00000140848	249	155	181	350	316	254	227	161	187	257	213	199
ENSG00000279019	0	2	2	1	1	0	1	0	1	1	0	0
ENSG00000279803	0	0	0	3	2	3	2	4	2	2	1	1
ENSG00000172775	2545	2476	2225	2777	2812	2372	2002	1850	2009	2218	2118	2171
ENSG00000285979	0	0	0	0	0	0	0	0	0	0	0	0
ENSG00000102931	1946	1702	1808	1866	1814	1615	2438	2086	2289	2163	1975	2229
ENSG00000276663	0	0	0	1	0	0	0	0	1	0	0	0
ENSG00000260038	2	3	4	6	4	2	6	4	10	4	2	2
ENSG00000102934	71	43	43	71	46	55	105	85	81	133	104	95
ENSG00000260965	0	0	0	0	0	0	0	0	0	0	0	0
ENSG00000271456	0	0	0	0	0	0	0	0	0	0	0	0
ENSG00000103051	5943	5440	5799	6205	6582	5602	5779	5223	5225	5789	5574	4845
ENSG00000157368	0	0	0	0	0	2	0	1	0	0	0	0
ENSG00000125149	1170	936	960	1187	1080	987	974	963	926	1047	1082	1029
ENSG00000237172	72	63	77	82	79	62	65	54	68	44	61	70
ENSG00000102871	227	194	204	215	228	187	208	194	191	219	262	145
ENSG00000135722	167	176	152	190	268	176	117	129	122	157	188	132
ENSG00000265690	0	0	0	0	0	0	0	0	0	0	0	0
ENSG00000140939	1636	1270	1610	1387	1479	1297	1714	1501	1676	1477	1479	1202
ENSG00000196123	849	949	762	764	1037	782	1164	1094	1250	1202	1308	1029
ENSG00000179044	1	0	0	0	1	0	0	0	1	1	0	0
ENSG00000205250	1961	1108	1666	1641	1810	1464	1753	1715	1612	1737	2038	1357
ENSG00000102890	605	217	500	366	414	254	360	406	382	327	393	183
ENSG00000207948	0	0	0	0	0	0	0	0	0	0	0	0
ENSG00000280163	4	0	1	1	0	1	3	1	2	0	2	1
ENSG00000168701	793	429	732	734	807	633	715	634	637	661	832	525
ENSG00000135723	1010	599	762	1029	1172	989	556	542	527	691	837	553
ENSG00000135740	151	87	104	151	143	116	146	120	106	141	144	158
ENSG00000262691	51	36	37	60	61	47	31	42	45	60	48	54
ENSG00000168676	0	0	0	0	0	1	0	0	1	1	0	0
ENSG00000201201	0	0	0	0	0	0	0	0	0	0	0	0
ENSG00000159708	5	1	2	2	2	3	3	0	3	5	2	0
ENSG00000159713	6	4	0	3	3	4	5	1	4	2	6	0
ENSG00000239194	0	0	0	0	0	0	0	0	0	0	0	0
ENSG00000159714	110	63	80	64	66	60	58	51	52	45	63	24
ENSG00000176387	31	19	23	54	56	68	22	15	22	49	49	37
ENSG00000261320	0	0	0	0	0	0	0	0	0	0	0	0
ENSG00000159720	5665	2881	4252	5005	4551	3766	4604	4480	3937	4103	4744	3154
ENSG00000159723	0	0	0	0	0	0	0	0	0	0	0	0
ENSG00000241067	0	0	0	0	0	0	0	0	0	0	0	0
ENSG00000262332	1	0	1	0	2	0	1	0	0	1	3	0
ENSG00000263029	0	0	0	0	0	0	0	0	0	0	0	0
ENSG00000262848	0	0	0	0	0	0	0	0	0	0	0	0
ENSG00000257381	0	0	0	0	0	0	0	0	0	0	0	0
ENSG00000264722	0	0	0	0	0	0	0	0	0	0	0	0
ENSG00000257366	0	0	0	0	0	0	0	0	0	0	0	0
ENSG00000265373	0	0	0	0	0	0	0	0	0	0	0	0
ENSG00000244257	2	0	0	0	1	2	0	1	0	1	4	0
ENSG00000206706	0	0	0	0	0	0	0	0	0	0	0	0
ENSG00000183889	28	35	34	46	58	51	44	56	54	44	51	57
ENSG00000278221	0	0	0	0	0	0	0	0	0	0	0	0
ENSG00000277698	0	0	0	0	0	0	0	0	0	0	0	0
ENSG00000277920	0	0	0	0	0	0	0	0	0	0	0	0
ENSG00000227827	0	2	2	0	0	2	0	1	0	0	0	0
ENSG00000276311	0	0	0	0	0	0	0	0	0	0	0	0
ENSG00000265113	0	0	0	0	0	0	0	0	0	1	0	0
ENSG00000260914	0	0	0	0	0	0	0	0	0	0	0	0
ENSG00000132612	1203	847	1159	1378	1364	1315	1244	1282	1235	1367	1504	1154
ENSG00000213380	933	771	986	1032	1060	948	1108	994	1001	1089	1126	1042
ENSG00000258429	2	3	0	2	2	1	0	0	1	1	0	1
ENSG00000272617	0	0	0	0	0	0	0	0	0	0	0	0
ENSG00000260371	0	0	0	0	0	0	0	0	0	0	0	0
ENSG00000259900	0	0	0	0	0	0	0	0	0	0	0	0
ENSG00000132603	1504	1360	1234	1924	1940	1553	1785	1662	1654	2008	1855	2018
ENSG00000157315	0	1	0	3	1	0	0	1	2	0	0	1
ENSG00000132604	1647	1437	1465	1609	1616	1459	1705	1439	1570	1679	1531	1582
ENSG00000103018	4360	4123	3928	5188	5438	4631	4648	4158	4148	4773	4528	4640
ENSG00000261527	0	0	0	0	0	0	0	0	0	0	0	0
ENSG00000260108	0	0	0	0	0	0	0	0	0	0	0	0
ENSG00000223109	0	0	0	0	0	0	0	0	0	0	0	0
ENSG00000274093	4	5	6	1	2	4	6	9	8	6	0	5
ENSG00000256982	6	5	12	9	10	12	1	4	3	11	8	8
ENSG00000176715	1531	1142	1275	1263	1465	1208	1343	1465	1530	1463	1504	1262
ENSG00000261546	0	0	0	0	0	0	0	0	0	0	0	0
ENSG00000180422	1	1	2	1	11	8	2	3	3	1	6	2
ENSG00000205015	0	0	0	0	0	0	0	0	0	0	0	0
ENSG00000129910	6	1	3	7	4	5	5	1	4	3	9	2
ENSG00000259877	216	162	133	186	136	96	215	200	205	218	178	159
ENSG00000260659	0	1	0	0	0	0	2	0	0	0	0	0
ENSG00000268218	0	0	0	0	0	0	0	0	0	0	0	0
ENSG00000260279	0	0	0	0	0	0	0	1	0	0	0	0
ENSG00000261253	0	0	1	0	0	0	0	1	3	1	3	0
ENSG00000170100	1730	1565	1685	1987	2016	1952	2222	2102	2301	2287	2174	2516
ENSG00000103226	890	859	947	1133	1085	1010	1152	1108	1097	1152	1039	1164
ENSG00000273551	0	0	0	0	0	1	0	0	0	0	0	0
ENSG00000196557	104	43	145	162	262	307	127	117	242	209	254	241
ENSG00000260403	0	0	0	0	0	0	0	0	0	0	0	0
ENSG00000259910	0	0	0	0	0	0	0	0	0	0	0	0
ENSG00000261294	0	0	0	0	0	0	0	0	0	0	0	0
ENSG00000116176	0	0	0	3	1	1	0	0	0	4	0	0
ENSG00000277010	0	0	0	3	4	2	0	0	0	4	2	6
ENSG00000197253	0	0	0	0	0	0	0	0	0	0	0	0
ENSG00000172236	0	0	0	0	1	0	0	0	0	0	0	0
ENSG00000095917	0	0	0	0	0	0	0	0	0	0	0	0
ENSG00000260182	0	0	0	0	0	0	0	0	0	0	0	0
ENSG00000196364	0	0	0	0	0	0	0	0	0	0	0	0
ENSG00000261564	0	0	3	0	1	0	0	0	0	0	0	0
ENSG00000260991	0	0	0	0	0	0	0	0	0	0	0	0
ENSG00000260284	26	2	2	13	3	6	10	3	6	8	5	3
ENSG00000260710	77	24	41	59	40	20	49	37	30	46	27	34
ENSG00000274751	5	13	4	10	8	5	12	7	6	11	6	9
ENSG00000261505	0	0	0	0	1	0	0	0	0	1	0	0
ENSG00000219274	0	0	1	0	0	0	0	0	0	0	0	0
ENSG00000103275	3576	3145	3317	3715	3957	3455	2318	2089	2368	2630	2362	2617
ENSG00000007516	243	87	172	144	165	122	158	166	135	129	162	97
ENSG00000007520	283	132	288	243	322	193	240	283	229	248	345	183
ENSG00000260425	1	0	0	0	0	0	0	0	2	0	0	0
ENSG00000133393	2322	2166	1861	2361	2320	1922	2776	2683	2857	2773	2356	2760
ENSG00000206778	1	0	0	0	2	0	0	1	0	0	0	2
ENSG00000262171	0	0	0	0	0	0	0	0	0	0	0	0
ENSG00000215003	0	0	0	0	0	0	0	0	0	1	0	0
ENSG00000180035	440	244	331	368	384	277	483	412	465	470	511	343
ENSG00000280137	0	0	0	0	0	0	0	0	0	0	0	0
ENSG00000179965	54	46	59	55	66	65	87	74	65	75	81	54
ENSG00000199787	0	0	0	2	0	0	0	0	0	0	1	0
ENSG00000179918	8024	6610	6311	7591	6371	5614	7738	5946	6773	7048	5902	6967
ENSG00000202476	0	0	0	0	0	0	0	0	0	0	0	0
ENSG00000222701	0	0	0	0	0	0	0	0	0	0	0	0
ENSG00000261346	0	0	0	0	0	0	0	0	0	0	0	0
ENSG00000260487	0	0	0	0	0	0	0	1	0	0	0	1
ENSG00000251706	0	0	0	0	0	0	0	0	0	0	0	0
ENSG00000261332	0	0	0	0	0	0	0	0	0	0	0	0
ENSG00000266305	0	0	0	0	0	0	0	0	0	0	0	0
ENSG00000169957	1685	1063	1327	1548	1343	1082	1778	1520	1541	1568	1379	1314
ENSG00000261459	0	0	0	0	0	0	0	0	0	0	0	0
ENSG00000278922	5	2	4	7	2	4	6	5	4	5	6	1
ENSG00000169955	543	395	474	407	384	345	512	384	471	451	350	446
ENSG00000235560	65	54	32	63	50	54	76	73	66	92	62	76
ENSG00000260494	0	1	0	0	0	0	1	1	0	0	0	0
ENSG00000169951	209	181	188	181	199	158	244	221	176	208	221	167
ENSG00000239791	2	1	1	4	5	4	0	1	0	2	3	0
ENSG00000197162	398	370	416	299	319	269	429	400	478	362	363	403
ENSG00000260167	7	9	7	2	12	8	11	10	7	4	8	2
ENSG00000261588	0	0	0	0	0	0	0	0	0	0	0	0
ENSG00000156853	420	347	348	434	393	371	441	361	407	446	408	389
ENSG00000260678	0	0	0	1	0	0	0	0	0	0	0	0
ENSG00000261680	0	0	0	0	0	0	0	0	0	0	0	0
ENSG00000260113	0	0	0	0	0	0	0	0	0	0	0	0
ENSG00000156858	871	592	740	712	807	681	705	666	778	754	779	582
ENSG00000156860	2787	1770	2559	2794	3259	2483	1853	1830	1839	1886	2030	1275
ENSG00000252074	0	0	0	0	0	0	0	0	0	0	0	0
ENSG00000261840	3	2	4	3	6	6	3	14	2	2	5	6
ENSG00000222287	0	0	0	0	0	0	0	0	0	0	0	0
ENSG00000005844	105	41	78	128	84	98	65	74	53	114	111	144
ENSG00000260545	0	0	0	0	0	0	0	0	0	0	0	0
ENSG00000260927	14	9	16	7	11	9	12	4	12	4	6	13
ENSG00000070770	1769	1720	1676	1929	1800	1814	2629	2439	2594	2566	2387	2704
ENSG00000260867	0	0	0	0	0	0	0	0	0	0	0	0
ENSG00000240863	0	0	0	0	0	0	0	0	0	0	0	0
ENSG00000103021	1018	933	891	1011	879	856	1297	1267	1245	1244	1188	1267
ENSG00000103023	0	0	0	0	0	0	0	0	0	0	0	0
ENSG00000179958	826	506	855	1163	1213	1104	766	730	719	924	941	849
ENSG00000214967	0	0	0	0	0	0	0	0	0	1	0	1
ENSG00000261181	0	0	0	0	0	0	0	0	0	0	0	0
ENSG00000261362	0	0	0	0	0	0	0	0	0	0	0	0
ENSG00000103222	1884	1195	1711	1806	1689	1425	2415	2514	2478	2030	2378	1987
ENSG00000102924	0	1	5	4	0	5	2	0	1	1	1	3
ENSG00000279249	0	0	0	1	2	0	0	0	0	0	0	1
ENSG00000280189	0	0	0	0	0	0	0	0	0	0	0	0
ENSG00000166152	0	0	0	0	0	0	0	0	0	1	0	0
ENSG00000262950	0	0	0	0	0	0	0	0	0	0	0	0
ENSG00000263110	0	0	0	0	0	0	0	0	0	0	0	0
ENSG00000261623	0	0	0	0	0	0	0	0	0	0	0	0
ENSG00000102935	0	2	2	3	0	2	2	0	4	0	0	2
ENSG00000260089	0	0	0	0	0	0	0	0	0	0	0	0
ENSG00000260024	0	0	0	0	0	0	0	0	0	0	0	0
ENSG00000280131	0	0	0	0	0	0	0	0	0	0	0	0
ENSG00000259978	0	0	0	0	0	0	0	0	0	0	0	0
ENSG00000275155	0	0	0	0	0	0	0	0	0	0	0	0
ENSG00000279842	0	0	0	0	0	0	0	0	0	0	0	0
ENSG00000261751	0	0	0	0	0	0	0	0	0	0	0	0
ENSG00000244551	0	0	0	0	0	0	0	0	0	0	0	0
ENSG00000283365	0	0	0	0	0	0	0	0	0	0	0	0
ENSG00000121281	5	1	1	6	5	9	15	2	13	10	8	16
ENSG00000274969	0	0	0	0	0	0	0	0	0	0	0	0
ENSG00000121274	519	538	477	723	637	590	680	625	604	767	628	750
ENSG00000179776	0	0	1	0	0	0	0	0	0	0	0	0
ENSG00000246898	3	1	1	3	0	1	3	3	0	3	0	1
ENSG00000166546	4	1	8	1	0	4	0	1	2	1	0	1
ENSG00000260146	0	0	0	0	0	0	0	0	0	0	0	0
ENSG00000260755	0	0	0	0	0	0	0	0	0	0	0	0
ENSG00000261519	1	0	0	0	0	0	0	0	1	0	0	0
ENSG00000275745	0	0	0	0	0	0	0	0	0	0	0	0
ENSG00000217555	7	9	15	7	8	10	4	4	5	11	13	7
ENSG00000254788	0	0	0	0	0	0	0	2	1	0	0	0
ENSG00000277978	3	0	4	3	0	0	3	2	4	8	5	3
ENSG00000140932	0	1	2	1	1	1	0	0	1	2	1	1
ENSG00000260650	2	3	2	3	0	1	3	4	3	1	1	0
ENSG00000140931	0	0	0	0	0	1	0	0	0	0	0	1
ENSG00000183723	3541	3198	3872	3840	3869	3569	4574	4475	4953	4332	3916	4570
ENSG00000260465	1	0	0	1	0	1	0	0	4	0	1	0
ENSG00000287965	2	0	2	0	1	1	2	2	1	0	1	0
ENSG00000260558	0	0	0	0	0	0	0	0	0	0	0	0
ENSG00000188603	64	58	67	49	48	60	50	53	49	67	65	55
ENSG00000166780	155	125	178	56	45	33	207	215	269	75	85	82
ENSG00000133392	4	1	6	5	3	4	4	3	7	4	1	3
ENSG00000176046	1990	642	1808	801	989	748	1133	1029	1056	764	1065	443
ENSG00000197165	8	0	4	7	4	11	2	4	2	9	6	2
ENSG00000288656	0	0	0	0	1	1	2	0	3	0	0	0
ENSG00000196502	567	422	556	562	590	493	623	601	614	599	668	552
ENSG00000261656	0	0	1	0	0	2	0	0	0	0	0	4
ENSG00000260851	0	0	0	0	0	0	0	0	1	0	0	0
ENSG00000166548	684	492	573	613	556	482	783	648	666	641	626	564
ENSG00000260565	660	617	766	539	588	560	684	631	856	665	594	711
ENSG00000167977	886	533	782	742	784	606	809	820	766	805	793	587
ENSG00000279901	6	6	6	7	0	3	4	2	4	3	1	4
ENSG00000172382	26	18	42	20	25	29	8	16	12	17	8	10
ENSG00000205913	157	115	148	112	118	102	121	103	113	114	105	116
ENSG00000167978	22078	17132	24599	21472	22198	22062	22403	23645	27034	26034	27191	27324
ENSG00000103363	813	275	796	701	808	572	725	695	606	584	901	337
ENSG00000276791	128	56	68	92	88	48	79	87	74	77	83	49
ENSG00000221719	0	0	0	0	0	0	0	0	0	0	0	0
ENSG00000215148	0	0	0	0	0	0	2	0	3	0	1	0
ENSG00000007038	1	1	0	1	0	0	6	3	0	4	5	3
ENSG00000262154	0	0	0	0	0	0	0	0	0	0	0	0
ENSG00000172460	0	0	0	0	0	0	0	0	0	0	0	0
ENSG00000005001	760	626	636	527	552	435	408	392	421	324	390	260
ENSG00000263325	40	16	29	8	12	12	41	23	23	14	24	20
ENSG00000263280	7	8	5	11	8	5	13	14	16	11	11	7
ENSG00000102981	163	64	167	160	187	133	151	158	153	153	193	89
ENSG00000153446	1	2	0	1	4	0	4	1	6	1	1	0
ENSG00000140995	1487	947	1249	1310	1345	1109	2065	2067	1929	1881	2190	1531
ENSG00000103168	1281	971	1184	1136	1554	1063	1536	1570	1601	1574	1855	1104
ENSG00000198373	3014	2000	2519	2330	2347	1915	2696	2498	2281	2288	2280	1780
ENSG00000103269	6	6	10	9	9	6	5	10	13	9	11	6
ENSG00000102904	162	171	132	104	97	62	222	198	182	156	150	137
ENSG00000011638	3070	2804	2964	2574	2440	2134	1789	1763	1870	1489	1405	1566
ENSG00000251692	0	0	0	0	0	0	0	1	0	0	0	0
ENSG00000162066	645	229	426	409	460	249	405	465	448	425	497	190
ENSG00000167207	215	120	128	428	398	332	85	48	51	149	128	148
ENSG00000121270	4865	3030	3742	9396	7612	7758	3223	2334	2737	7478	6293	7316
ENSG00000099364	503	259	475	332	432	275	390	418	392	316	422	234
ENSG00000099385	459	334	488	383	408	339	391	374	379	316	332	234
ENSG00000103549	5770	3008	4758	4689	4783	4018	4507	4349	4414	4465	4916	3435
ENSG00000153066	2143	1775	1886	1891	1830	1722	2252	1831	2091	1958	1884	2104
ENSG00000198736	637	252	512	460	462	373	462	493	467	431	577	290
ENSG00000153406	1904	1029	1595	1407	1583	1204	1245	1303	1210	1349	1348	789
ENSG00000103253	26	8	23	33	44	29	18	36	25	30	58	21
ENSG00000089505	15	4	26	15	14	13	17	6	8	19	6	9
ENSG00000196408	11	2	9	9	6	7	3	4	6	5	4	3
ENSG00000260084	0	0	0	0	0	0	0	0	0	0	0	0
ENSG00000275383	0	1	2	2	1	5	2	3	7	7	1	5
ENSG00000252040	0	0	0	0	0	0	0	0	0	0	0	0
ENSG00000252640	0	0	0	0	0	0	0	0	0	0	0	0
ENSG00000062038	4427	3020	3796	3221	3399	2731	5786	5653	5249	4201	4454	3501
ENSG00000260577	10	11	13	10	9	5	14	21	20	13	12	6
ENSG00000260860	0	0	0	0	0	0	0	0	0	0	0	0
ENSG00000261395	0	0	0	0	0	0	0	0	1	1	1	0
ENSG00000039068	52217	45779	51069	43589	39515	37780	52394	48996	54047	44439	40787	48761
ENSG00000200558	0	0	0	0	0	0	0	0	0	0	0	0
ENSG00000260798	0	0	0	3	2	0	1	2	0	0	0	6
ENSG00000260459	25	14	26	13	18	17	20	19	18	22	18	21
ENSG00000199979	0	0	0	0	0	0	0	0	0	0	0	0
ENSG00000277211	0	0	0	0	0	0	0	0	0	0	0	0
ENSG00000263253	0	0	0	0	0	0	0	0	0	0	0	0
ENSG00000227624	0	0	0	0	0	0	0	0	0	0	0	0
ENSG00000169347	30	21	16	18	16	8	40	23	27	39	11	11
ENSG00000169344	0	0	0	0	0	0	0	0	0	0	0	0
ENSG00000169340	0	0	0	0	0	0	0	0	0	0	0	0
ENSG00000263237	0	0	0	0	0	0	0	0	0	0	0	0
ENSG00000183549	0	0	0	0	0	0	0	0	0	0	0	0
ENSG00000262995	0	0	0	0	0	0	0	0	0	0	0	0
ENSG00000183747	0	0	0	0	0	0	0	0	0	0	0	0
ENSG00000280306	0	0	0	0	0	0	0	0	0	0	0	0
ENSG00000008516	40	8	16	29	29	25	22	19	16	25	22	14
ENSG00000167194	0	0	0	0	0	0	0	0	0	0	0	0
ENSG00000212379	0	0	0	0	0	0	0	0	0	0	0	0
ENSG00000261078	0	0	0	0	0	0	0	0	0	0	0	0
ENSG00000252271	0	0	0	0	0	0	0	0	0	0	0	0
ENSG00000276131	2	7	4	15	4	8	4	7	1	11	11	5
ENSG00000260186	0	0	0	0	0	0	0	0	0	0	0	0
ENSG00000103034	53	15	5	54	13	14	37	18	22	30	22	16
ENSG00000200556	0	0	0	0	0	0	0	0	0	0	0	0
ENSG00000103037	477	556	457	803	839	717	556	482	553	718	691	774
ENSG00000125107	10510	9178	10450	10949	10147	10710	10760	10164	10790	10054	9190	11918
ENSG00000276259	0	0	0	0	0	0	0	0	0	0	0	0
ENSG00000207493	1	1	3	3	1	5	0	1	0	3	0	2
ENSG00000206952	0	0	0	0	0	0	0	0	0	0	0	0
ENSG00000281910	0	0	0	0	0	0	0	0	0	0	0	0
ENSG00000260865	0	0	0	0	0	0	0	0	0	0	0	1
ENSG00000103042	1634	1109	1208	1436	1294	1138	1692	1603	1451	1504	1505	1198
ENSG00000279889	0	0	0	0	0	0	0	0	1	0	0	0
ENSG00000125166	6229	5663	6161	6589	6258	6141	6843	5750	6190	6136	5660	6473
ENSG00000200424	0	0	0	0	0	0	0	0	0	0	0	0
ENSG00000244003	0	0	0	0	0	0	0	0	0	0	0	0
ENSG00000260451	0	1	0	0	0	0	0	0	0	0	0	0
ENSG00000242423	0	0	0	0	0	0	0	0	0	0	0	0
ENSG00000103154	61	28	32	169	195	138	43	32	23	128	127	101
ENSG00000103479	4218	4355	3966	4419	4543	4009	5508	4802	4818	4802	4383	4797
ENSG00000103494	631	621	635	671	726	620	602	636	675	704	656	779
ENSG00000258947	83	40	95	67	44	57	79	79	64	60	65	71
ENSG00000065457	2956	2905	2935	3196	3324	3045	3218	3016	3025	3277	3039	3557
ENSG00000070729	2	0	1	0	0	0	0	1	0	0	0	0
ENSG00000229917	31	36	24	26	32	22	48	40	40	53	55	46
ENSG00000274038	0	2	0	1	0	1	2	0	1	1	0	0
ENSG00000262020	1	1	0	0	2	0	1	1	0	0	1	1
ENSG00000179583	17	4	0	11	5	11	1	2	1	0	0	7
ENSG00000159579	1947	1831	1779	1740	1718	1616	2017	1791	2060	1795	1763	1815
ENSG00000189067	8933	7279	8275	7446	6837	6691	8002	6554	7213	7446	6870	7303
ENSG00000183454	0	0	0	0	0	0	0	0	0	0	1	2
ENSG00000260468	21	19	29	7	8	12	9	6	11	14	7	6
ENSG00000213853	18844	18995	19546	15058	15937	14696	9413	8050	8206	9395	8844	8872
ENSG00000256013	0	0	0	0	0	0	0	0	2	0	0	1
ENSG00000260310	1	0	2	0	3	0	0	1	0	0	1	0
ENSG00000234186	0	0	0	0	0	0	0	0	0	0	0	0
ENSG00000166188	170	104	140	133	113	120	162	140	144	106	120	98
ENSG00000229809	167	106	161	134	147	101	184	183	154	148	131	103
ENSG00000166451	1443	1377	1454	2678	2817	2881	1143	984	1006	2030	2105	2200
ENSG00000205423	444	417	428	501	513	462	599	583	591	578	545	607
ENSG00000205730	2154	1996	2098	1359	1327	1038	3142	2820	3175	2113	1763	2234
ENSG00000126856	0	0	0	0	0	0	0	0	0	1	0	0
ENSG00000153815	813	626	751	697	771	748	851	792	883	944	952	818
ENSG00000177946	959	802	930	904	897	708	992	849	877	855	736	791
ENSG00000162039	12	2	6	11	13	7	7	2	8	16	9	12
ENSG00000125122	51	22	58	16	32	20	46	57	53	44	44	25
ENSG00000196155	197	94	154	145	148	103	208	196	193	134	196	103
ENSG00000090581	1428	751	1291	1026	1196	924	1271	1220	1256	1144	1437	926
ENSG00000066813	0	0	0	0	0	0	0	0	0	0	0	0
ENSG00000260201	0	0	0	0	0	0	2	0	0	0	0	0
ENSG00000260762	0	0	2	0	0	0	0	0	0	0	0	0
ENSG00000005187	238	212	187	278	245	207	144	92	121	140	93	121
ENSG00000275315	0	0	0	0	0	0	0	0	0	0	0	0
ENSG00000274730	0	0	0	0	0	0	0	0	0	0	0	0
ENSG00000066654	2242	2244	1986	2143	2076	1733	3819	3492	3671	3373	3103	3486
ENSG00000283399	0	0	0	2	0	0	0	0	0	0	0	1
ENSG00000285303	0	0	0	0	0	0	0	0	0	0	0	0
ENSG00000260510	5	7	5	6	3	1	2	4	2	4	0	3
ENSG00000200893	0	1	0	0	0	0	0	0	0	0	0	0
ENSG00000005189	509	459	573	846	828	794	439	384	389	560	479	545
ENSG00000275908	2	0	0	2	0	1	1	0	1	1	3	2
ENSG00000166743	131	142	130	98	116	74	107	78	101	98	63	83
ENSG00000279357	2	2	2	0	2	1	2	0	4	1	0	1
ENSG00000183044	3125	2699	3202	5507	5170	5170	2444	2186	2295	3829	3423	3761
ENSG00000243954	0	0	0	0	0	0	0	1	0	0	0	1
ENSG00000238417	0	0	0	0	0	0	0	0	0	0	0	0
ENSG00000260764	0	0	0	0	0	0	0	0	0	0	0	0
ENSG00000184857	798	720	717	968	960	754	940	781	812	910	874	916
ENSG00000260350	1	1	5	1	8	1	4	4	1	4	2	5
ENSG00000153048	1994	1816	2130	2494	2880	2567	1961	1862	1772	1983	2151	1924
ENSG00000261481	3	0	0	1	0	1	0	0	0	0	0	0
ENSG00000283516	0	0	0	0	0	0	0	0	0	0	0	0
ENSG00000187555	8607	8601	7873	10084	9949	8793	9282	8305	9001	9607	8514	10323
ENSG00000260979	0	0	0	0	1	1	0	0	0	0	0	0
ENSG00000167522	3122	2042	3185	2558	2763	2370	2770	3056	3016	2766	2815	2597
ENSG00000288715	0	0	0	0	0	0	0	0	0	0	0	0
ENSG00000261692	0	0	3	0	0	0	1	0	2	1	0	1
ENSG00000287351	1	0	0	0	1	0	0	0	0	0	0	0
ENSG00000252887	0	0	0	0	0	0	0	0	0	0	3	0
ENSG00000270832	1	0	0	0	0	0	0	0	0	0	0	0
ENSG00000086504	1047	501	868	770	890	680	970	1025	899	821	1036	644
ENSG00000129925	856	377	747	635	794	548	714	704	782	660	863	390
ENSG00000236829	47	35	51	49	52	39	49	59	51	75	52	33
ENSG00000103202	761	477	676	828	932	826	798	758	828	939	1108	740
ENSG00000242612	161	89	127	124	150	104	132	135	175	144	154	92
ENSG00000276984	2	4	2	4	3	2	3	5	0	2	0	4
ENSG00000125144	0	0	0	0	0	0	0	0	0	0	0	0
ENSG00000262120	0	0	0	0	0	0	0	0	0	0	0	0
ENSG00000260734	0	0	0	0	0	0	0	0	0	0	0	0
ENSG00000262008	0	0	0	0	0	0	0	0	0	0	0	0
ENSG00000261611	0	0	1	0	1	0	0	0	0	1	0	0
ENSG00000247324	9	11	3	3	5	5	9	9	7	8	8	6
ENSG00000157429	249	228	224	194	209	186	345	261	285	239	221	267
ENSG00000260520	0	0	0	0	0	0	0	0	0	0	0	0
ENSG00000140835	2	1	1	1	15	7	1	1	1	4	0	3
ENSG00000260015	0	1	0	0	0	0	0	0	1	0	0	0
ENSG00000252339	1	0	0	0	1	0	1	0	2	4	0	1
ENSG00000260886	8	2	4	2	4	7	9	8	2	3	2	5
ENSG00000198650	7	12	6	10	5	6	5	9	8	1	3	2
ENSG00000260593	19	25	3	11	17	20	6	6	7	8	23	10
ENSG00000140832	2583	2086	2301	2188	2229	1942	1702	1521	1442	1517	1456	1364
ENSG00000040199	1862	1595	1718	2199	2096	2034	1924	1802	1815	2013	1801	1966
ENSG00000260185	0	0	2	0	0	0	0	0	0	0	0	0
ENSG00000199301	0	0	0	0	0	0	0	0	0	0	0	0
ENSG00000263666	0	0	0	0	0	0	1	0	0	0	0	0
ENSG00000261513	5	2	3	2	4	1	1	4	0	3	1	0
ENSG00000260612	2	2	1	3	0	1	0	3	1	0	1	3
ENSG00000166747	12614	12057	12267	12718	12162	11623	12010	11062	11929	11633	10663	12587
ENSG00000223224	1	4	1	0	2	0	4	1	0	0	0	2
ENSG00000283057	1	1	1	3	1	1	1	0	1	0	1	0
ENSG00000262140	2	0	0	0	0	0	0	0	0	0	0	0
ENSG00000279592	0	0	1	0	0	0	0	0	0	0	0	0
ENSG00000260326	0	0	0	0	0	1	0	0	0	0	0	0
ENSG00000260258	0	0	0	0	0	0	0	0	0	0	0	0
ENSG00000260939	0	0	0	0	0	0	0	0	0	0	0	0
ENSG00000277639	105	103	95	74	68	49	93	85	98	65	57	43
ENSG00000261291	3	3	1	1	0	3	0	2	3	2	0	0
ENSG00000280227	0	0	1	0	0	0	0	0	0	0	0	0
ENSG00000261056	2	0	2	4	4	3	1	1	2	0	2	4
ENSG00000279589	0	0	0	0	0	0	0	0	0	1	0	1
ENSG00000238645	0	0	0	0	0	0	0	0	0	0	0	0
ENSG00000202193	0	0	0	0	0	0	0	0	0	0	0	0
ENSG00000103546	1	2	3	4	1	0	0	1	0	0	0	0
ENSG00000278928	0	0	0	0	0	0	0	0	0	0	0	0
ENSG00000260765	0	0	0	0	0	0	0	0	0	0	0	0
ENSG00000261330	0	0	0	0	0	0	0	0	0	0	0	0
ENSG00000261540	0	0	0	0	0	0	0	0	0	0	0	0
ENSG00000166509	243	292	262	85	127	119	290	348	426	122	200	189
ENSG00000260731	0	0	0	0	0	2	0	0	0	1	0	0
ENSG00000261776	0	0	0	0	0	0	0	0	0	0	0	0
ENSG00000186153	529	506	469	359	387	367	573	588	553	466	424	451
ENSG00000276007	12	20	24	11	13	11	22	17	28	29	11	27
ENSG00000279991	0	0	0	0	0	0	0	0	0	0	0	0
ENSG00000260969	0	0	0	3	1	0	0	1	0	0	1	1
ENSG00000287106	0	0	0	0	0	0	0	0	0	0	0	0
ENSG00000260014	0	0	0	0	0	0	0	0	0	0	0	0
ENSG00000260733	0	0	0	0	0	0	0	0	0	0	0	0
ENSG00000279887	0	0	0	0	0	0	0	0	0	0	0	0
ENSG00000261837	0	0	0	0	0	0	0	0	0	0	0	0
ENSG00000279129	0	0	0	0	0	0	0	0	0	0	0	0
ENSG00000286894	0	0	0	0	0	0	1	0	0	0	0	0
ENSG00000243101	1	0	0	0	0	3	0	0	0	0	0	0
ENSG00000280115	0	0	0	0	0	0	0	0	1	0	0	0
ENSG00000280190	2	0	0	0	0	0	1	0	0	0	1	0
ENSG00000260816	0	1	1	2	0	1	3	0	0	1	1	1
ENSG00000279732	0	0	0	0	0	0	0	0	0	0	0	0
ENSG00000261537	1	1	0	0	0	0	0	0	0	0	0	0
ENSG00000280274	0	0	0	0	0	0	0	0	0	0	0	0
ENSG00000260694	0	0	0	0	0	0	0	0	0	0	0	0
ENSG00000260479	2	2	0	0	1	0	0	1	0	2	0	0
ENSG00000260511	0	0	0	0	0	0	0	0	0	1	0	0
ENSG00000277954	0	0	0	0	0	0	0	0	0	0	0	0
ENSG00000285918	0	0	0	0	0	0	0	0	0	0	0	0
ENSG00000261722	0	0	0	0	0	0	0	0	0	0	0	0
ENSG00000222244	0	0	0	0	0	0	0	0	0	0	0	0
ENSG00000261472	0	0	0	0	0	0	0	0	0	0	0	0
ENSG00000175595	1388	1224	1279	1474	1387	1258	1198	1070	1233	1185	1026	1282
ENSG00000242307	0	0	0	0	0	0	0	0	0	0	0	0
ENSG00000262732	0	0	0	0	0	1	0	0	0	0	0	0
ENSG00000263234	0	0	0	0	0	0	0	0	0	0	0	0
ENSG00000262097	2	2	1	1	0	0	9	8	7	8	9	3
ENSG00000261856	0	0	0	0	0	0	0	0	0	0	0	0
ENSG00000276564	10	14	7	13	13	6	13	28	18	5	15	16
ENSG00000262529	0	0	0	0	0	0	0	0	0	0	0	0
ENSG00000262470	0	0	0	0	0	0	0	0	0	0	0	0
ENSG00000091262	925	578	958	514	564	455	579	516	650	512	492	447
ENSG00000118898	2971	2020	3047	2312	2540	2298	2056	2038	2110	1687	2002	1512
ENSG00000103184	804	641	905	608	519	518	573	484	562	487	436	522
ENSG00000267072	2	1	6	2	5	1	0	1	1	0	2	4
ENSG00000033011	1713	1398	1457	1799	1832	1610	1941	1839	1788	2039	2047	1884
ENSG00000162004	78	25	46	71	92	59	45	78	59	79	97	38
ENSG00000134398	0	0	0	0	0	0	0	0	2	0	0	0
ENSG00000261583	0	0	0	0	0	0	0	0	0	0	0	0
ENSG00000279756	0	0	0	0	0	0	0	0	0	0	0	0
ENSG00000166869	0	0	0	0	0	0	0	0	0	0	0	1
ENSG00000166501	0	0	0	0	0	0	0	2	1	1	0	0
ENSG00000279276	0	0	0	0	0	0	0	0	0	0	0	0
ENSG00000279202	0	0	0	0	0	0	0	0	0	0	0	0
ENSG00000274466	0	0	0	0	0	0	0	0	0	0	0	0
ENSG00000279554	0	0	0	0	0	0	0	0	0	0	0	0
ENSG00000260264	0	0	0	0	0	0	0	0	0	0	0	0
ENSG00000006116	0	0	0	0	0	0	0	0	0	0	0	0
ENSG00000201541	0	0	0	0	0	0	0	0	0	0	0	0
ENSG00000239081	0	0	0	0	0	0	0	0	0	0	0	0
ENSG00000260072	0	0	0	0	0	0	0	0	0	0	0	0
ENSG00000122257	2835	2624	2511	3172	2728	2499	2950	2625	2875	2921	2441	3059
ENSG00000261392	0	0	0	0	0	0	0	0	0	0	0	0
ENSG00000182831	2987	2499	2678	3298	3032	2820	3153	2920	3102	3140	2840	3378
ENSG00000263244	0	0	0	0	0	0	0	0	0	0	0	0
ENSG00000260349	0	0	0	0	0	0	0	0	0	0	0	0
ENSG00000220793	0	1	1	1	1	3	3	5	3	2	1	4
ENSG00000140650	1712	1352	1573	2021	1966	1744	1446	1299	1410	1650	1631	1547
ENSG00000167005	1325	1300	1271	1481	1498	1271	1185	1138	1183	1217	1125	1402
ENSG00000288725	0	0	0	0	0	0	0	0	0	0	0	0
ENSG00000125124	714	800	693	833	822	684	1037	959	989	944	756	830
ENSG00000224470	5815	4825	5335	5396	4870	4588	7115	6626	6633	6008	5849	6251
ENSG00000182149	6992	6806	6449	6831	6507	5907	8497	7540	7823	7201	6822	7180
ENSG00000102984	425	310	365	285	311	236	409	405	369	299	343	292
ENSG00000261765	1	1	1	0	2	0	1	0	1	1	0	0
ENSG00000242176	0	0	0	0	0	0	0	0	0	0	0	0
ENSG00000263311	0	0	1	0	0	0	0	0	0	0	0	0
ENSG00000263232	1	0	1	0	0	0	0	0	1	0	0	0
ENSG00000102967	275	243	265	435	445	344	325	304	324	416	416	404
ENSG00000140830	884	826	819	907	909	773	1066	885	989	856	827	896
ENSG00000257017	0	0	0	0	0	0	0	1	0	0	0	1
ENSG00000261701	0	0	0	0	0	0	0	0	0	0	0	0
ENSG00000260252	0	0	0	0	0	0	0	0	0	0	0	0
ENSG00000140829	3309	2424	2930	3029	3134	2613	3166	2924	2979	3175	3091	2525
ENSG00000166589	0	0	0	0	0	0	0	0	0	0	0	0
ENSG00000166592	0	0	0	0	0	0	0	0	0	0	0	0
ENSG00000166595	341	250	395	381	405	304	381	342	321	361	405	295
ENSG00000172831	2172	1451	1923	1832	1816	1590	2026	1962	2022	1930	2018	1665
ENSG00000265408	0	0	0	0	0	0	0	0	0	0	0	0
ENSG00000280416	0	0	0	0	0	0	0	0	0	0	0	0
ENSG00000172828	451	273	395	412	395	320	426	367	338	368	416	280
ENSG00000172824	5	4	1	4	9	1	3	1	3	0	1	3
ENSG00000280334	0	0	0	0	1	2	0	0	0	0	0	1
ENSG00000265918	0	0	0	0	0	0	0	0	0	0	0	0
ENSG00000067955	659	595	584	1016	976	888	970	837	866	1148	982	1269
ENSG00000102878	682	501	636	606	774	523	629	644	633	626	798	408
ENSG00000099381	1037	547	913	825	962	791	937	910	941	896	1082	672
ENSG00000103024	60	14	40	27	33	28	30	27	36	23	36	10
ENSG00000285043	26	13	13	20	31	29	8	15	13	13	21	19
ENSG00000159648	0	0	0	0	1	0	0	1	0	0	0	0
ENSG00000185338	2	1	3	2	3	1	4	2	0	1	6	0
ENSG00000213918	1237	899	1345	1041	1154	927	787	744	877	639	761	636
ENSG00000168488	4374	3150	3731	4111	4422	3567	4499	4196	4282	4469	4982	3905
ENSG00000197774	453	292	418	364	543	346	349	361	356	387	481	279
ENSG00000167523	356	291	395	413	527	466	352	347	390	401	486	397
ENSG00000168418	0	0	0	0	0	0	0	0	0	0	0	0
ENSG00000103404	614	486	607	907	883	861	677	594	640	748	725	856
ENSG00000205832	1	1	0	1	4	2	0	1	2	0	2	6
ENSG00000277481	0	0	0	0	0	0	0	0	0	0	0	0
ENSG00000182685	11	4	8	11	18	12	4	9	11	6	11	9
ENSG00000078328	0	0	0	0	0	1	0	0	0	1	0	0
ENSG00000008517	50	24	33	34	19	19	32	14	26	36	30	28
ENSG00000261284	0	0	0	0	0	0	0	0	0	0	0	0
ENSG00000259874	0	0	0	0	0	0	0	0	0	0	0	0
ENSG00000185947	516	529	477	585	613	491	513	523	473	498	477	539
ENSG00000259950	0	0	0	0	0	0	0	0	0	0	0	0
ENSG00000261289	0	0	0	0	0	0	0	0	0	0	0	0
ENSG00000197476	0	0	0	0	0	0	0	0	0	0	0	0
ENSG00000260218	0	0	0	0	0	0	0	0	0	0	0	0
ENSG00000260628	1	0	2	0	0	2	0	0	0	0	0	0
ENSG00000261727	0	0	0	0	0	0	0	0	0	0	0	0
ENSG00000261704	0	0	0	0	0	0	0	0	0	0	0	0
ENSG00000223931	0	0	0	0	0	0	0	0	0	0	0	0
ENSG00000260048	0	0	0	0	0	0	0	0	0	0	0	0
ENSG00000270472	0	0	0	0	0	0	0	0	0	0	0	0
ENSG00000230267	104	76	110	119	108	107	106	100	95	101	92	103
ENSG00000260584	0	0	0	0	0	0	0	0	0	0	0	0
ENSG00000286473	1	0	1	0	0	0	0	1	0	0	3	0
ENSG00000279997	0	0	0	0	0	0	0	0	0	0	0	0
ENSG00000260847	0	0	0	0	0	0	0	0	0	0	0	0
ENSG00000260649	0	0	0	1	0	0	0	0	0	0	0	0
ENSG00000260540	0	0	0	0	0	0	0	0	0	0	0	0
ENSG00000260344	0	0	0	0	0	0	0	0	0	0	0	0
ENSG00000260575	0	0	0	0	0	0	0	0	0	0	0	0
ENSG00000205456	44	40	28	37	26	15	45	46	51	44	46	37
ENSG00000260402	0	0	0	0	0	0	0	0	0	0	0	0
ENSG00000196993	14	16	12	15	24	12	13	13	11	17	9	11
ENSG00000262668	0	0	0	2	0	0	0	0	2	0	0	0
ENSG00000103355	0	0	0	0	0	0	0	0	0	0	0	0
ENSG00000185864	164	117	136	174	190	135	145	145	148	175	165	152
ENSG00000177200	2093	1729	2051	2086	1737	1709	1814	1578	1785	1800	1519	1917
ENSG00000135702	2	1	3	2	0	4	1	1	0	1	0	0
ENSG00000178188	1319	857	1254	865	1048	852	1242	1319	1489	1076	1354	802
ENSG00000135709	3981	2854	3657	2350	2490	1849	4671	4699	4292	2852	3209	2453
ENSG00000180096	5	8	11	3	9	3	5	8	6	8	10	6
ENSG00000174938	2450	1095	2284	1530	1632	1404	2279	2233	2109	1844	2212	1232
ENSG00000167377	35	27	21	21	28	16	36	29	29	25	27	36
ENSG00000140839	17	24	17	18	19	12	34	29	34	14	28	18
ENSG00000259803	4	2	4	1	1	1	1	1	2	3	1	2
ENSG00000255524	0	0	0	0	0	0	0	0	0	0	0	0
ENSG00000162078	1111	964	1115	695	647	620	1499	1208	1441	992	899	999
ENSG00000172530	570	446	517	517	491	421	503	499	502	464	454	381
ENSG00000185164	2968	2470	2767	3607	3418	3148	3167	2954	3033	3149	3110	3433
ENSG00000262061	0	0	0	0	0	0	0	0	0	0	0	0
ENSG00000257950	0	1	1	1	0	1	1	0	1	0	1	1
ENSG00000141258	3132	1875	2808	2129	2448	1867	1897	2017	1853	1857	2202	1265
ENSG00000262884	176	118	147	129	112	100	25	19	28	25	19	13
ENSG00000185722	3519	2655	3251	3401	3237	3004	2537	2498	2600	2662	2525	2827
ENSG00000091640	1299	854	1249	1071	1135	943	1343	1213	1343	1267	1265	837
ENSG00000282936	47	19	43	37	28	27	85	84	84	43	42	44
ENSG00000074755	2679	1658	2926	2307	2023	2207	2525	2437	2773	2388	2398	2554
ENSG00000167193	4282	3877	3822	4242	4196	3786	4861	4558	4746	4452	4242	4503
ENSG00000132359	1251	701	973	1219	1149	967	1170	1091	1059	1363	1307	1094
ENSG00000227495	5	3	3	2	0	4	4	3	1	0	3	3
ENSG00000072849	1355	1201	1178	1428	1416	1257	1621	1497	1638	1574	1492	1699
ENSG00000274363	6	7	5	6	3	4	6	6	7	2	6	5
ENSG00000280136	2	0	0	0	1	0	1	1	2	0	2	1
ENSG00000241525	0	0	0	0	0	0	0	1	0	0	0	0
ENSG00000167858	43	29	18	40	35	6	32	26	25	37	28	27
ENSG00000108523	3647	3098	3258	3896	4095	3661	4022	3578	3915	4142	4154	3672
ENSG00000213977	30	17	44	41	47	50	50	54	52	32	47	48
ENSG00000262818	0	0	0	0	0	0	0	0	0	0	0	0
ENSG00000234327	33	42	43	39	32	50	58	38	69	54	46	52
ENSG00000262294	0	0	0	0	0	0	0	0	0	0	0	0
ENSG00000129195	124	108	169	306	338	318	95	70	67	185	254	190
ENSG00000196388	52	39	55	48	51	57	64	57	57	50	53	30
ENSG00000261879	165	200	189	127	146	105	234	164	206	184	162	160
ENSG00000108559	1251	1221	1250	1941	2045	1902	1204	1098	1152	1545	1540	1699
ENSG00000262990	0	0	0	0	0	0	0	0	0	0	0	0
ENSG00000272636	0	0	0	0	0	0	0	0	0	0	0	0
ENSG00000262943	0	0	0	0	0	0	0	1	0	0	0	0
ENSG00000240898	1	3	0	2	0	2	3	3	0	1	0	2
ENSG00000004660	555	318	425	438	422	325	205	167	175	262	240	154
ENSG00000262961	0	0	0	0	0	0	0	0	0	0	0	0
ENSG00000285593	0	0	0	0	0	0	0	0	0	0	0	0
ENSG00000262503	0	2	1	2	0	2	4	2	4	1	2	2
ENSG00000261996	1	0	0	0	1	3	0	0	0	0	2	2
ENSG00000108405	0	1	1	0	0	0	0	0	0	0	0	0
ENSG00000187624	120	83	80	69	59	56	93	142	117	98	102	84
ENSG00000091622	71	56	108	91	94	96	63	74	94	74	57	73
ENSG00000262558	0	0	0	0	0	0	0	0	0	0	0	0
ENSG00000083457	208	202	227	282	338	234	257	246	212	273	252	253
ENSG00000282980	0	0	0	0	0	1	0	0	0	0	0	0
ENSG00000161929	0	1	0	2	0	2	0	0	0	0	0	1
ENSG00000129204	2	0	3	0	1	0	2	0	0	3	0	2
ENSG00000256806	62	45	52	50	48	42	85	91	98	67	74	86
ENSG00000263272	0	1	1	2	0	2	0	0	2	1	0	0
ENSG00000108515	241	155	159	172	197	135	313	264	280	275	283	206
ENSG00000262855	0	0	0	0	0	0	0	0	0	0	0	0
ENSG00000262248	7	3	8	2	5	1	4	10	4	5	3	1
ENSG00000083454	9	2	7	13	19	13	9	11	12	29	25	20
ENSG00000263316	0	0	0	1	0	2	0	0	0	0	0	0
ENSG00000127774	238	219	224	247	314	203	305	270	264	305	301	254
ENSG00000263220	0	0	0	0	0	1	0	0	0	0	0	1
ENSG00000263165	1	2	1	0	5	2	0	1	6	2	1	3
ENSG00000276855	37	26	24	32	28	32	54	51	62	54	31	70
ENSG00000180787	713	638	528	602	579	550	777	677	735	797	649	808
ENSG00000274114	3	2	3	3	7	4	6	5	10	8	5	5
ENSG00000108528	1288	640	1120	1110	1182	986	1098	1033	935	1103	1287	798
ENSG00000262495	0	0	0	0	0	0	0	0	1	0	0	0
ENSG00000244283	0	0	0	0	0	0	0	0	0	0	0	0
ENSG00000141040	410	431	393	389	355	312	545	488	451	416	392	459
ENSG00000091592	7	3	9	13	9	8	10	6	7	8	3	7
ENSG00000234203	0	0	1	3	1	1	4	0	1	1	2	0
ENSG00000273172	0	0	1	0	0	0	0	0	0	0	0	0
ENSG00000283033	0	0	0	0	0	0	0	0	0	0	0	0
ENSG00000108518	9506	7951	9042	9126	9891	9523	9258	7931	8698	9680	9508	8871
ENSG00000180626	595	690	663	537	561	490	667	620	719	644	502	687
ENSG00000284837	0	0	0	0	0	1	0	0	2	0	0	0
ENSG00000286430	0	0	0	0	0	0	0	0	0	0	0	0
ENSG00000262903	53	38	81	32	43	44	44	54	71	26	58	38
ENSG00000132517	100	51	95	58	60	55	61	65	60	60	75	43
ENSG00000263219	0	0	0	1	0	0	0	1	0	0	0	0
ENSG00000074370	2310	1137	1898	1278	1288	1095	607	516	553	494	631	435
ENSG00000266311	0	0	0	0	0	0	0	0	0	0	0	0
ENSG00000265511	0	0	0	0	0	0	0	0	0	0	0	0
ENSG00000261916	4	1	7	0	3	1	1	0	2	1	1	2
ENSG00000259024	0	3	2	0	0	1	0	1	1	1	1	1
ENSG00000233090	0	0	0	0	0	0	0	0	0	0	0	0
ENSG00000176974	4086	3082	3599	3967	4306	3396	3176	2926	2618	3114	3184	2853
ENSG00000280279	39	22	42	26	20	26	17	35	27	21	22	20
ENSG00000167842	966	1000	949	1234	1262	1138	967	892	986	1096	1030	1202
ENSG00000129250	8982	6247	8457	8431	9152	7630	7426	7253	7077	7478	7922	6210
ENSG00000234324	0	0	0	0	0	0	0	0	0	0	0	0
ENSG00000263338	0	0	3	2	1	1	3	2	0	1	1	3
ENSG00000181031	53	19	57	31	38	22	19	42	41	41	39	24
ENSG00000108561	2016	2104	1909	3218	3177	2872	2371	2074	2286	3356	2960	3469
ENSG00000227790	0	0	0	0	0	1	0	0	0	0	0	0
ENSG00000286356	0	0	0	0	0	0	0	0	0	0	0	0
ENSG00000262358	0	0	1	0	0	0	0	0	0	0	1	0
ENSG00000141485	0	0	0	0	0	0	0	0	0	0	0	1
ENSG00000261848	0	0	0	0	0	0	0	0	0	0	0	0
ENSG00000171953	367	281	336	334	341	285	363	278	285	302	281	272
ENSG00000262678	0	0	0	0	1	0	2	0	0	2	0	0
ENSG00000196893	0	0	0	0	0	0	0	0	0	0	0	0
ENSG00000108509	1362	806	1303	974	1075	960	1266	1317	1342	1091	1299	864
ENSG00000286743	0	0	0	0	0	0	0	0	1	0	0	0
ENSG00000262304	0	0	1	0	0	0	0	0	1	1	0	2
ENSG00000179277	40	17	37	34	40	27	50	57	53	40	59	30
ENSG00000285471	0	0	0	0	0	0	0	0	0	0	0	0
ENSG00000235203	0	0	0	0	0	0	0	0	0	0	0	0
ENSG00000264666	0	0	1	0	1	0	0	0	0	1	1	0
ENSG00000005100	1308	1089	1169	1436	1329	1279	1500	1469	1523	1658	1559	1743
ENSG00000129235	619	568	697	694	779	634	638	601	660	642	702	638
ENSG00000198920	653	618	600	666	647	616	820	776	863	747	700	833
ENSG00000197417	51	51	62	80	77	67	71	59	61	70	71	69
ENSG00000251537	1	1	0	0	0	0	0	0	0	1	0	0
ENSG00000197665	0	0	0	0	0	0	0	0	0	0	0	0
ENSG00000262693	4	0	1	3	4	5	4	0	1	4	0	5
ENSG00000181350	25	15	11	29	26	31	34	23	19	35	37	30
ENSG00000074356	2012	1907	1938	2117	2180	1841	2131	2096	2180	2102	2011	2249
ENSG00000223878	0	0	0	0	0	0	0	0	0	0	0	0
ENSG00000271900	0	0	0	0	0	0	0	0	0	0	0	0
ENSG00000232344	0	0	2	2	0	1	1	3	2	3	0	2
ENSG00000108474	175	208	186	190	188	199	224	196	180	200	214	195
ENSG00000189152	0	0	0	0	0	0	0	0	0	0	0	0
ENSG00000266538	9	12	7	13	5	11	10	14	6	15	8	8
ENSG00000237911	0	0	0	0	0	0	0	0	0	0	0	0
ENSG00000167840	380	350	320	482	451	384	438	385	377	464	410	401
ENSG00000263107	0	0	0	0	0	0	0	0	0	0	0	0
ENSG00000029725	13571	13493	12559	12777	12565	11252	10973	9375	10784	11431	9906	12867
ENSG00000267075	0	0	0	0	0	0	0	0	0	0	0	0
ENSG00000263914	0	0	0	0	0	0	0	0	0	0	0	0
ENSG00000279296	1	0	0	0	0	0	0	0	0	0	0	0
ENSG00000231645	0	0	0	0	0	0	0	0	0	0	0	0
ENSG00000239223	0	0	0	0	0	0	0	0	0	0	0	0
ENSG00000142494	38	26	29	377	328	365	63	50	53	381	374	495
ENSG00000109046	4046	4538	3698	3763	4033	3187	4824	4565	5016	4614	4454	4844
ENSG00000230273	0	0	0	0	0	0	0	0	0	0	0	0
ENSG00000263986	0	0	0	0	0	0	0	0	1	0	0	0
ENSG00000133027	149	66	120	121	132	105	129	115	134	120	168	66
ENSG00000262429	0	1	1	0	0	0	1	1	2	0	0	0
ENSG00000272815	0	0	0	0	0	0	0	0	0	0	0	0
ENSG00000188013	1	0	4	2	3	6	3	2	3	8	1	1
ENSG00000263312	0	1	0	0	0	0	2	0	0	1	0	0
ENSG00000242752	0	0	0	0	0	0	0	0	0	0	0	0
ENSG00000262920	0	0	0	0	0	0	0	0	0	0	0	0
ENSG00000108590	150	170	136	164	179	127	178	146	173	190	143	176
ENSG00000266885	0	0	0	0	0	0	0	0	0	0	0	0
ENSG00000279825	0	0	1	0	0	3	0	0	0	0	0	0
ENSG00000265095	0	0	0	1	0	2	0	0	0	0	0	0
ENSG00000262099	0	0	0	0	0	0	0	0	0	0	0	0
ENSG00000141027	5384	4513	5513	4961	4595	4468	5634	5224	5720	5214	4358	5529
ENSG00000261868	0	0	0	0	0	0	0	0	0	0	0	0
ENSG00000266079	0	0	0	0	0	0	0	0	0	2	0	2
ENSG00000266416	0	0	0	0	0	0	0	0	0	0	0	0
ENSG00000265043	0	0	0	0	0	0	0	0	0	0	0	0
ENSG00000264245	0	0	0	0	0	0	0	0	0	0	0	0
ENSG00000177427	927	741	964	859	937	810	932	935	936	792	893	644
ENSG00000124422	8635	6433	8383	8443	8433	7564	6780	6430	6963	6430	6811	6128
ENSG00000265519	0	0	0	0	0	0	0	0	0	0	0	0
ENSG00000266664	0	0	0	0	0	0	0	0	0	0	0	0
ENSG00000266651	0	0	0	0	0	0	0	0	0	0	0	0
ENSG00000227225	0	0	0	0	0	0	0	0	0	0	0	0
ENSG00000171962	201	182	156	119	132	102	230	214	221	153	166	146
ENSG00000226746	0	0	0	0	0	0	0	1	1	2	0	0
ENSG00000177731	6855	5036	6598	7810	9246	7092	5972	6184	5787	7047	8331	5589
ENSG00000261987	0	0	0	0	0	0	0	0	0	0	0	0
ENSG00000266466	0	0	0	0	0	0	0	0	0	0	0	0
ENSG00000263976	0	0	0	0	0	0	0	0	0	0	0	0
ENSG00000214946	0	0	0	0	0	0	1	0	0	0	0	0
ENSG00000279200	0	0	0	0	0	0	0	0	1	0	0	0
ENSG00000091542	1948	1283	1601	1766	1776	1477	1822	1688	1697	1763	1877	1539
ENSG00000235430	0	0	0	0	0	0	0	0	0	0	0	0
ENSG00000154898	11	17	11	12	19	13	23	12	19	21	11	20
ENSG00000184185	0	0	0	0	0	0	0	0	0	0	0	0
ENSG00000276399	17	3	13	10	9	10	12	15	25	19	10	14
ENSG00000236504	0	0	0	0	0	0	0	0	0	0	0	0
ENSG00000109016	489	445	474	548	475	443	446	407	376	429	427	395
ENSG00000260019	0	0	0	0	0	0	1	1	0	0	2	0
ENSG00000108591	799	520	721	749	805	631	763	721	628	766	769	577
ENSG00000264168	0	0	0	0	0	0	0	0	0	0	0	0
ENSG00000131885	0	0	0	0	0	0	0	0	0	0	0	0
ENSG00000223544	0	0	0	0	0	0	0	0	0	0	0	0
ENSG00000205215	0	0	0	0	0	0	0	0	0	0	0	0
ENSG00000280198	3	8	1	3	5	11	4	2	5	11	16	5
ENSG00000284328	0	0	0	0	0	0	0	0	0	0	0	0
ENSG00000235672	3	3	11	4	4	5	10	6	8	4	0	4
ENSG00000214941	343	355	292	397	420	349	414	356	380	397	376	386
ENSG00000129221	0	0	0	2	0	0	0	0	0	0	0	0
ENSG00000264262	0	0	0	0	1	0	2	1	0	0	0	0
ENSG00000230339	1	0	0	0	0	0	0	0	0	0	0	0
ENSG00000187688	0	0	0	0	0	1	0	0	0	1	0	0
ENSG00000266563	0	0	0	0	0	1	0	1	0	2	0	0
ENSG00000177294	1	0	0	0	0	0	0	0	0	0	0	0
ENSG00000266179	0	0	0	0	0	0	0	0	0	0	0	0
ENSG00000263563	7	5	5	4	5	10	4	4	9	5	6	7
ENSG00000264300	0	0	0	0	0	0	1	0	0	0	0	0
ENSG00000274180	589	365	536	337	397	360	755	740	717	491	613	380
ENSG00000228725	0	0	0	0	0	0	0	0	0	0	0	0
ENSG00000227685	0	0	0	0	0	0	0	0	0	0	0	0
ENSG00000279431	2	0	0	0	0	0	1	1	0	0	0	1
ENSG00000205312	0	0	0	0	0	0	0	0	0	0	0	0
ENSG00000287490	0	0	0	0	0	0	1	0	0	0	0	0
ENSG00000213664	0	0	0	0	0	0	0	0	0	0	0	0
ENSG00000264739	0	0	0	0	0	0	0	0	0	0	0	0
ENSG00000243686	0	0	0	0	0	0	0	0	0	0	0	0
ENSG00000237057	0	0	0	0	0	0	0	0	0	0	0	0
ENSG00000283417	0	0	0	0	0	0	0	0	0	0	0	0
ENSG00000279428	0	0	0	0	0	0	0	1	0	0	0	0
ENSG00000265683	21	33	16	24	33	19	27	33	26	29	21	40
ENSG00000266803	1	0	3	0	1	2	0	3	1	1	0	1
ENSG00000279674	0	0	0	0	0	0	0	0	0	0	0	0
ENSG00000108582	12537	12215	13284	12110	11262	11008	15260	14164	15688	13126	11467	14776
ENSG00000264240	0	0	0	0	0	0	0	0	0	0	0	0
ENSG00000178082	16	19	16	12	16	21	18	8	23	15	19	6
ENSG00000262769	0	1	0	0	0	0	0	1	0	0	0	0
ENSG00000266786	0	0	0	0	0	0	0	0	0	0	0	0
ENSG00000176658	6859	5535	5971	6646	6449	5742	5830	5164	5155	5157	4922	4825
ENSG00000266806	0	0	0	0	0	0	0	0	0	0	0	0
ENSG00000227782	1	0	1	0	0	1	0	0	1	0	2	2
ENSG00000265614	0	0	0	0	0	0	0	0	0	0	0	0
ENSG00000262692	0	0	0	0	0	0	0	0	0	0	0	0
ENSG00000260647	10	10	18	19	6	7	14	11	10	6	13	7
ENSG00000264167	0	0	0	0	0	0	0	0	0	0	0	0
ENSG00000197815	0	0	0	0	0	0	0	0	0	0	0	0
ENSG00000287506	1	0	0	0	0	1	0	0	0	0	0	0
ENSG00000232889	0	0	0	0	0	0	0	0	0	0	0	0
ENSG00000108578	1259	1136	998	1487	1504	1222	1337	1210	1253	1418	1200	1269
ENSG00000263725	0	0	0	0	0	0	0	0	0	0	0	0
ENSG00000196712	6064	5131	7060	6420	5621	6407	5268	5432	5826	4984	4445	6450
ENSG00000262292	0	0	0	0	0	0	0	0	0	0	0	0
ENSG00000261020	0	0	0	0	0	0	0	1	0	0	0	0
ENSG00000263375	0	0	0	0	0	0	0	0	0	0	0	0
ENSG00000265394	0	0	0	0	0	0	0	0	0	0	0	0
ENSG00000265356	0	0	0	0	0	0	0	0	0	0	0	0
ENSG00000266673	0	0	0	0	0	0	0	0	0	0	0	0
ENSG00000262319	4	0	0	0	1	1	0	1	1	0	0	0
ENSG00000198783	1740	1584	1390	1142	1100	919	1398	1199	1304	1215	970	1029
ENSG00000181374	0	0	0	0	0	0	0	0	0	0	0	0
ENSG00000126653	2865	2821	2358	2878	2659	2235	2729	2354	2486	2753	2336	2788
ENSG00000239256	0	0	0	0	0	0	0	0	0	1	0	0
ENSG00000227018	1	0	0	0	0	3	1	0	0	2	0	0
ENSG00000264107	14	8	12	16	9	8	18	23	18	8	8	21
ENSG00000263164	0	0	0	0	0	0	0	0	0	0	0	1
ENSG00000263674	0	0	0	0	0	0	0	0	0	0	0	0
ENSG00000248121	3	6	5	2	4	7	3	1	4	8	6	7
ENSG00000265574	1	0	1	0	0	0	0	0	0	1	0	0
ENSG00000263483	0	0	0	0	0	0	0	0	0	0	0	0
ENSG00000264673	0	0	0	0	0	0	0	0	0	0	0	0
ENSG00000229749	0	0	0	0	0	0	0	0	0	0	0	0
ENSG00000266009	0	0	0	0	0	0	0	0	0	0	0	0
ENSG00000264023	0	1	0	0	0	0	0	0	0	0	0	0
ENSG00000167693	421	266	430	485	610	600	664	788	724	610	811	582
ENSG00000265185	2	1	3	2	1	2	2	1	3	0	2	1
ENSG00000266535	0	0	0	0	0	0	0	0	0	0	0	0
ENSG00000267074	0	0	0	0	0	0	0	0	0	0	0	0
ENSG00000175061	4466	4175	4183	5051	5463	5007	7678	6745	6955	8035	7605	7056
ENSG00000280069	0	3	2	1	1	2	3	1	6	6	5	1
ENSG00000267035	0	0	0	0	0	0	0	0	0	0	0	0
ENSG00000227300	0	0	0	0	0	0	0	0	0	0	0	0
ENSG00000262227	27	27	24	21	33	25	32	38	34	33	29	23
ENSG00000267046	0	0	0	0	0	0	0	0	0	0	0	0
ENSG00000172171	728	731	656	724	840	672	863	757	749	806	720	816
ENSG00000178691	5258	5182	4752	6379	6425	5951	7416	6889	7033	7593	7060	8544
ENSG00000274736	0	0	0	0	0	0	0	0	0	0	0	0
ENSG00000266987	0	0	0	0	0	0	0	0	0	0	0	0
ENSG00000284263	0	0	0	0	0	0	0	0	0	0	0	0
ENSG00000197322	0	2	1	2	0	2	4	0	1	0	0	0
ENSG00000265544	0	0	0	0	0	0	0	0	0	0	0	0
ENSG00000280020	0	0	0	0	0	0	0	0	0	0	0	0
ENSG00000267359	0	0	0	0	0	0	0	0	0	0	0	0
ENSG00000242660	1	0	0	0	1	0	0	0	0	0	0	0
ENSG00000141034	275	250	246	263	288	242	533	507	458	504	518	510
ENSG00000264765	0	0	0	0	0	0	0	0	0	0	0	0
ENSG00000011295	1566	1773	1515	1780	1873	1682	1565	1420	1466	1604	1424	1843
ENSG00000278860	0	0	0	0	0	0	0	0	0	0	0	0
ENSG00000236320	0	1	0	1	0	0	0	0	0	0	2	1
ENSG00000264458	0	0	0	0	0	0	0	0	0	0	0	0
ENSG00000263946	30	15	25	19	16	14	17	12	12	10	17	6
ENSG00000154760	1430	1588	1428	2206	2538	2204	1180	1078	1088	1734	1633	1986
ENSG00000233979	0	0	0	0	0	0	0	0	0	0	0	0
ENSG00000265697	0	0	0	0	0	0	0	0	0	0	0	0
ENSG00000266356	0	0	0	0	0	0	0	0	0	0	0	0
ENSG00000287751	1	1	3	1	0	3	1	0	2	2	0	1
ENSG00000108256	8746	8114	8291	9798	8797	8184	7635	7520	7932	8202	7442	9032
ENSG00000131899	398	145	320	249	338	241	333	370	323	278	433	194
ENSG00000266733	21	11	15	8	12	6	23	29	20	29	20	4
ENSG00000265041	0	0	0	0	0	0	0	0	0	0	0	0
ENSG00000264990	0	0	0	0	0	0	0	0	0	0	0	0
ENSG00000265775	0	0	0	0	0	0	0	0	0	0	0	0
ENSG00000215067	193	197	203	153	186	136	226	215	258	208	211	199
ENSG00000277161	1000	1001	779	1905	1739	1528	1112	903	909	1636	1345	1577
ENSG00000267745	62	88	61	64	69	47	53	48	50	44	38	60
ENSG00000265453	0	0	0	0	0	0	0	0	0	0	0	0
ENSG00000277632	8	3	4	2	1	0	2	2	4	2	3	1
ENSG00000286065	0	0	0	0	0	0	0	0	0	0	0	0
ENSG00000265125	0	0	0	0	0	0	0	0	0	0	0	0
ENSG00000177602	176	140	158	383	399	382	78	70	78	242	249	246
ENSG00000108702	0	0	0	0	0	0	0	0	0	0	0	0
ENSG00000266919	0	1	0	0	0	0	0	0	0	0	0	0
ENSG00000166582	7	4	4	10	7	8	17	12	14	14	10	10
ENSG00000006125	20913	18926	21329	24171	22332	23422	22379	20147	22332	22207	20739	25105
ENSG00000132141	237	227	170	158	119	112	176	172	169	114	112	115
ENSG00000126861	0	0	0	0	0	0	0	0	0	0	0	0
ENSG00000184060	189	146	151	181	160	151	464	443	463	398	350	395
ENSG00000267102	112	82	88	98	88	94	105	80	84	51	74	66
ENSG00000279668	0	0	0	0	0	0	0	0	0	1	0	0
ENSG00000225582	0	0	0	0	0	0	0	0	0	0	0	0
ENSG00000264431	0	0	0	0	0	0	0	0	0	0	0	0
ENSG00000278023	231	168	193	329	367	371	164	172	134	236	209	237
ENSG00000266371	0	1	0	0	0	0	1	0	0	0	0	0
ENSG00000263435	0	0	0	0	0	0	0	0	0	0	0	0
ENSG00000226049	7	12	5	9	8	8	8	14	12	14	11	10
ENSG00000266364	0	0	0	0	0	0	0	0	0	0	0	0
ENSG00000141314	193	73	131	55	30	43	146	101	138	52	47	74
ENSG00000275954	26	38	33	31	48	31	29	41	36	37	58	55
ENSG00000264643	0	0	0	0	0	0	0	0	0	0	0	0
ENSG00000280245	1	0	0	0	0	0	1	1	2	1	2	0
ENSG00000255987	1	0	0	0	0	0	0	0	0	0	0	0
ENSG00000273611	2078	1947	1959	1960	2104	1726	2369	2358	2493	2239	2047	2148
ENSG00000141127	1810	1786	1713	1832	1779	1495	2360	1997	1991	2017	1842	1909
ENSG00000264598	0	0	0	0	0	0	0	0	0	0	0	0
ENSG00000274933	0	0	0	0	0	0	0	0	0	0	0	0
ENSG00000265801	0	0	0	0	0	0	0	0	0	0	0	0
ENSG00000261499	23	34	38	46	50	42	41	52	39	54	51	69
ENSG00000276023	2185	1796	2032	1945	2030	1883	2414	2162	2297	2146	2164	1864
ENSG00000005156	5636	4824	5319	4707	4327	4072	3900	3297	3574	3791	3235	3397
ENSG00000277972	966	530	808	789	873	671	531	449	465	609	583	412
ENSG00000278845	4233	4143	3844	4392	4143	3720	5383	4736	4792	5052	4416	4867
ENSG00000236377	1	2	1	0	1	1	0	0	2	0	0	1
ENSG00000266282	0	0	0	0	0	0	0	0	0	0	0	0
ENSG00000286030	0	0	0	0	0	0	0	0	0	0	0	0
ENSG00000278097	0	0	0	0	0	0	0	0	0	0	0	0
ENSG00000267554	0	0	0	0	0	0	0	0	0	0	0	0
ENSG00000263729	0	0	0	0	0	0	0	0	0	0	0	0
ENSG00000265293	0	0	0	0	0	0	0	0	0	0	0	0
ENSG00000274767	19	10	31	11	10	7	20	12	14	14	10	6
ENSG00000276170	0	0	0	0	0	0	0	0	0	0	0	0
ENSG00000087095	2657	2449	2451	2437	2354	2067	2125	2020	2152	2014	1780	2041
ENSG00000185158	897	651	666	854	719	632	948	801	800	834	803	749
ENSG00000267711	4	1	7	8	2	2	1	2	4	0	2	4
ENSG00000276241	0	0	0	0	0	0	0	0	0	0	0	0
ENSG00000172156	0	0	0	0	0	0	0	0	0	0	0	0
ENSG00000263609	1	2	0	2	1	0	0	0	0	1	0	0
ENSG00000274487	100	130	80	130	135	124	156	140	135	159	138	181
ENSG00000275832	335	234	328	353	346	356	241	227	230	271	328	235
ENSG00000264970	0	0	0	1	0	0	0	0	0	0	0	0
ENSG00000275152	0	0	0	0	0	0	0	0	0	0	0	0
ENSG00000267321	112	99	103	116	127	86	117	124	113	119	90	100
ENSG00000267312	1	2	1	0	1	1	1	1	0	1	0	3
ENSG00000108688	0	0	0	0	0	0	0	0	0	0	0	0
ENSG00000226117	0	0	0	0	0	0	0	0	0	0	0	0
ENSG00000244086	0	0	0	0	0	4	1	0	0	0	0	0
ENSG00000275944	1	0	0	1	0	0	1	0	0	0	0	0
ENSG00000275385	0	0	0	0	0	0	0	0	0	0	0	0
ENSG00000277089	0	0	0	0	0	0	0	0	0	0	0	0
ENSG00000275718	0	0	0	0	0	0	0	0	0	0	0	0
ENSG00000283381	0	0	0	0	0	0	0	0	0	0	0	0
ENSG00000141738	864	528	806	380	459	333	586	597	635	441	485	344
ENSG00000275688	0	0	0	0	0	0	0	0	0	0	0	0
ENSG00000264174	0	0	0	0	0	0	0	0	0	0	0	0
ENSG00000276755	0	0	0	0	0	0	0	0	0	0	0	0
ENSG00000265428	0	0	0	0	0	0	0	0	0	0	0	0
ENSG00000261156	0	0	0	0	0	0	0	0	0	0	0	0
ENSG00000263485	0	0	0	0	0	0	0	0	0	0	0	0
ENSG00000278540	15616	14911	17811	15030	14158	14178	15007	14882	14718	12806	11928	14647
ENSG00000264689	0	0	0	0	0	0	0	0	0	0	0	0
ENSG00000267369	0	0	0	0	0	0	0	0	0	0	0	0
ENSG00000277511	31	23	16	35	12	11	16	20	17	21	7	8
ENSG00000226377	58	53	44	38	52	48	45	26	46	34	44	49
ENSG00000108733	1035	844	789	896	697	632	728	667	697	696	643	744
ENSG00000267648	12	7	7	3	3	3	8	6	9	4	3	4
ENSG00000267271	0	0	0	0	0	0	0	0	0	0	0	0
ENSG00000171532	0	0	0	0	0	0	0	0	1	0	0	0
ENSG00000273609	0	1	0	1	0	0	0	1	0	0	0	0
ENSG00000274756	0	0	0	0	0	0	0	0	0	0	0	0
ENSG00000006042	384	289	368	498	498	472	532	488	474	522	475	463
ENSG00000267625	0	0	0	0	0	0	0	0	0	0	0	0
ENSG00000267349	0	0	0	0	0	0	0	0	0	0	0	0
ENSG00000265115	0	0	0	0	0	0	0	0	0	0	0	0
ENSG00000278619	264	189	249	266	353	294	232	241	296	336	316	233
ENSG00000282738	0	0	0	0	0	0	0	0	0	0	0	0
ENSG00000277258	2849	1954	2592	1747	1948	1733	3139	3000	3408	2451	2634	2155
ENSG00000275413	0	0	1	1	2	0	0	0	1	0	1	0
ENSG00000278690	0	0	0	0	0	0	0	0	0	0	0	0
ENSG00000264791	0	0	0	0	0	0	0	0	0	0	0	0
ENSG00000273604	648	547	521	771	782	671	573	597	568	726	697	698
ENSG00000108691	35	35	33	16	24	20	58	65	58	22	35	31
ENSG00000273576	138	141	160	151	146	112	160	132	122	160	126	141
ENSG00000094804	993	1260	1264	3024	3528	3670	362	428	436	1601	1879	2225
ENSG00000214719	50	44	34	57	35	52	66	40	41	49	28	81
ENSG00000287644	2	1	1	1	2	1	1	1	0	0	1	2
ENSG00000265689	0	0	0	0	0	0	0	0	0	0	0	0
ENSG00000108344	5931	3870	5038	5890	5832	5171	4736	4301	4172	5018	4936	4245
ENSG00000264968	12	17	7	8	10	9	22	13	21	14	13	12
ENSG00000274658	0	0	0	0	0	0	0	0	0	0	0	0
ENSG00000161405	4	2	2	6	7	5	3	5	3	1	2	5
ENSG00000288235	7	18	22	8	12	11	4	17	15	9	15	18
ENSG00000275302	0	1	1	0	0	0	0	0	0	1	0	0
ENSG00000263571	0	0	0	0	0	0	0	0	0	0	2	0
ENSG00000161395	648	395	578	461	470	363	464	457	451	340	427	244
ENSG00000273559	1646	1566	1414	1658	1638	1371	1980	1762	1853	1915	1704	1783
ENSG00000275023	5441	4015	5244	3972	4369	3850	4163	4044	4194	3599	3831	3280
ENSG00000267315	0	0	0	0	0	0	0	0	0	1	0	1
ENSG00000273736	0	0	0	0	0	0	0	0	0	0	0	0
ENSG00000233193	0	0	0	0	0	0	0	0	0	0	0	0
ENSG00000205045	0	0	0	0	0	0	0	0	0	0	0	0
ENSG00000276054	0	0	0	0	0	0	0	0	0	0	0	0
ENSG00000266302	71	76	100	102	80	74	97	105	121	85	106	117
ENSG00000273965	0	0	0	0	0	0	0	0	0	0	0	0
ENSG00000171475	6740	5485	6253	6125	5973	5402	5433	4858	5329	4978	4647	4907
ENSG00000278311	4704	4470	4049	4898	4937	4177	4893	4447	4665	5088	4430	5430
ENSG00000235323	0	0	0	0	0	0	0	0	0	0	0	0
ENSG00000170315	15727	12309	13784	17630	17074	15901	18020	15449	17099	18919	17027	17053
ENSG00000277969	73	34	47	47	40	44	66	62	58	48	67	53
ENSG00000267547	27	16	27	19	12	11	13	8	17	18	17	16
ENSG00000266469	103	101	100	97	85	81	215	163	185	171	145	161
ENSG00000275665	4	6	11	8	13	3	3	1	3	0	1	3
ENSG00000274996	0	0	0	0	0	0	0	0	0	0	0	0
ENSG00000266208	549	235	459	455	474	382	538	496	472	524	535	345
ENSG00000277791	4200	2693	3491	4388	3963	3395	3452	3066	3162	3339	3457	2857
ENSG00000230088	0	0	0	0	0	0	0	0	0	0	0	0
ENSG00000264622	0	0	0	0	0	0	0	0	0	0	0	0
ENSG00000278395	0	0	0	0	0	0	0	0	0	0	0	0
ENSG00000108599	2782	2524	2547	3068	2900	2641	3845	3702	3767	4222	3782	4379
ENSG00000276085	9	4	8	12	2	7	4	6	4	5	6	4
ENSG00000263394	0	0	0	0	0	0	0	0	0	0	0	0
ENSG00000276234	1008	945	894	1072	1065	983	1164	1031	1029	1177	1052	1140
ENSG00000141316	0	0	0	0	0	0	1	0	0	0	0	0
ENSG00000125691	21767	22919	20136	24224	25818	21457	33765	31131	31620	35608	30702	33038
ENSG00000265222	3	13	1	2	3	2	3	5	6	6	1	3
ENSG00000266313	5	1	1	0	2	2	1	0	0	1	0	1
ENSG00000280033	13	12	19	12	5	8	16	30	12	13	18	13
ENSG00000259623	0	0	0	0	0	0	0	0	0	0	0	0
ENSG00000277182	131	118	118	102	91	66	128	154	134	92	108	75
ENSG00000264729	0	0	0	0	0	0	0	0	0	0	0	0
ENSG00000286194	0	0	0	0	0	0	0	0	0	0	0	0
ENSG00000275839	0	0	1	0	0	0	1	0	1	0	0	0
ENSG00000266588	0	1	0	0	0	0	0	0	0	0	0	0
ENSG00000131771	34	21	17	20	13	11	9	12	11	10	1	4
ENSG00000275722	0	0	1	0	0	0	0	0	0	0	0	0
ENSG00000240125	1	2	1	2	0	0	1	0	2	2	2	0
ENSG00000274615	4	8	7	11	5	5	14	11	9	12	11	21
ENSG00000274211	2377	1993	2479	2511	2418	2342	3037	2824	2934	2946	2657	2969
ENSG00000280349	0	0	0	0	0	0	0	0	0	0	0	0
ENSG00000214819	0	0	0	0	0	0	0	0	0	0	0	0
ENSG00000278505	0	1	0	0	0	0	0	0	0	0	0	0
ENSG00000239203	0	0	0	0	0	0	0	0	0	0	0	0
ENSG00000230528	0	0	0	0	0	0	0	0	0	0	1	0
ENSG00000275431	0	0	0	0	0	0	0	0	0	0	0	0
ENSG00000183153	17	11	9	22	12	26	12	7	10	17	14	6
ENSG00000108306	1450	1361	1536	1196	1230	1263	2056	1937	2063	1704	1641	1887
ENSG00000196156	0	0	0	0	0	0	0	0	0	0	0	0
ENSG00000276409	0	0	0	0	0	0	0	0	0	0	0	0
ENSG00000212659	0	0	0	0	0	0	0	0	0	0	0	0
ENSG00000141741	1671	1434	1561	1474	1478	1380	1581	1328	1527	1294	1288	1187
ENSG00000204952	6	3	2	8	9	4	3	8	6	5	3	12
ENSG00000141756	978	580	856	1031	1086	925	1547	1476	1411	1608	1713	1241
ENSG00000255104	0	0	0	0	0	0	0	0	0	0	0	0
ENSG00000108576	61	64	88	54	56	35	5	3	5	4	5	5
ENSG00000266433	1	0	0	0	0	0	2	0	0	0	0	0
ENSG00000188895	8435	8552	7854	8532	8837	7711	7549	6870	7600	7338	6371	7552
ENSG00000285559	0	0	0	0	2	0	0	0	0	0	0	0
ENSG00000227255	0	0	0	0	0	0	0	0	0	0	0	0
ENSG00000264359	0	0	0	0	0	0	0	0	0	0	0	0
ENSG00000236819	0	0	0	0	0	0	0	0	0	0	0	0
ENSG00000265401	0	0	4	1	1	3	3	3	1	3	2	0
ENSG00000265666	0	0	0	0	0	0	0	0	0	0	0	0
ENSG00000279119	0	0	0	0	0	0	0	2	0	0	0	0
ENSG00000264874	0	0	0	0	0	0	0	0	0	0	0	0
ENSG00000131759	1443	834	1270	2506	3000	2323	1239	1254	1258	2676	3334	1963
ENSG00000275185	3	7	11	9	8	5	4	2	3	4	9	14
ENSG00000251439	0	0	0	0	0	0	1	0	0	0	0	0
ENSG00000128422	27	13	15	10	13	7	14	13	10	14	19	13
ENSG00000264316	0	0	0	0	0	0	0	0	0	0	0	0
ENSG00000262074	0	0	1	0	1	3	1	0	0	1	2	0
ENSG00000181481	1504	1209	1325	1547	1375	1242	1565	1222	1354	1308	1083	1139
ENSG00000264956	5	4	5	7	6	3	10	3	6	2	6	4
ENSG00000266925	0	0	0	0	0	0	0	0	0	0	0	0
ENSG00000126353	13	4	20	10	10	6	10	3	8	3	6	7
ENSG00000237382	0	0	0	0	0	0	0	0	0	0	0	0
ENSG00000275480	0	0	0	1	0	0	0	0	0	0	0	0
ENSG00000264892	0	0	0	0	0	0	0	0	0	0	0	0
ENSG00000277426	0	0	0	0	0	0	0	0	0	0	0	0
ENSG00000266599	0	0	0	0	0	0	0	0	0	0	0	0
ENSG00000265799	0	0	0	0	0	0	0	0	0	0	0	0
ENSG00000264663	0	0	0	0	0	0	0	0	0	0	0	0
ENSG00000264538	434	440	387	524	543	481	534	487	528	554	519	560
ENSG00000177302	3036	2368	2872	3997	3894	3797	2712	2398	2396	3136	3374	3074
ENSG00000263604	0	0	0	0	0	0	0	0	0	0	0	0
ENSG00000175832	2	3	0	1	2	0	3	1	5	5	1	3
ENSG00000264743	2	4	2	4	1	4	7	7	4	2	10	11
ENSG00000226478	1	1	2	0	0	2	1	1	0	1	2	4
ENSG00000277363	649	387	673	328	418	348	305	332	418	254	318	251
ENSG00000279337	0	0	0	0	0	0	0	0	0	0	0	0
ENSG00000141744	6	3	6	0	4	4	1	2	2	1	1	1
ENSG00000287671	0	0	0	0	0	0	0	0	0	0	0	0
ENSG00000274419	0	0	0	0	0	0	0	0	0	0	0	0
ENSG00000237183	0	0	0	0	0	0	0	0	0	0	0	0
ENSG00000131242	3507	2375	2977	3240	3120	2778	3396	3471	3536	3226	3315	2752
ENSG00000002834	27098	24518	27332	25433	27157	23729	34172	32761	31995	32003	32343	29138
ENSG00000007171	0	0	1	0	2	0	1	1	0	2	3	0
ENSG00000176749	55	61	76	141	150	109	90	78	63	144	131	142
ENSG00000275532	25	11	9	13	14	10	13	25	21	15	15	12
ENSG00000265713	0	0	0	0	0	0	0	0	0	3	0	1
ENSG00000266877	2	4	6	3	1	4	0	0	1	1	1	1
ENSG00000187272	0	0	0	0	0	0	0	0	0	0	0	0
ENSG00000178502	675	556	563	728	550	562	712	625	664	637	609	619
ENSG00000243655	0	0	0	0	0	0	0	0	0	0	0	0
ENSG00000265798	2	0	0	1	0	0	2	0	2	2	0	0
ENSG00000212658	0	0	0	0	1	0	1	0	0	2	0	1
ENSG00000262231	0	0	0	0	0	0	2	0	0	0	0	0
ENSG00000091536	54	32	38	34	52	38	62	43	49	58	56	56
ENSG00000263368	0	6	2	0	1	1	0	2	1	0	0	0
ENSG00000231258	0	0	0	0	0	0	0	0	0	0	0	0
ENSG00000141068	56	45	51	71	69	56	161	152	159	107	110	110
ENSG00000276070	1	1	0	1	0	1	0	0	0	0	0	0
ENSG00000264125	0	1	0	0	1	0	2	1	0	2	1	0
ENSG00000228157	0	1	0	0	2	1	1	0	2	1	3	0
ENSG00000266042	0	0	0	0	0	0	0	0	0	0	0	0
ENSG00000260157	0	0	0	0	0	0	0	0	0	0	0	0
ENSG00000263466	0	0	0	0	0	0	0	0	0	0	0	0
ENSG00000226521	0	0	0	0	0	0	0	0	0	0	0	0
ENSG00000167914	0	0	1	1	3	0	0	0	0	0	1	0
ENSG00000265646	1	1	1	2	0	4	0	1	3	0	4	0
ENSG00000263874	27	31	39	20	23	27	29	34	48	35	33	42
ENSG00000180386	0	0	0	0	0	0	0	0	0	0	0	0
ENSG00000233966	3	1	6	11	9	11	2	1	1	9	10	3
ENSG00000279806	4	1	3	9	4	7	0	1	3	3	1	0
ENSG00000233098	0	2	3	1	1	1	4	6	6	1	2	1
ENSG00000240828	0	0	0	0	0	0	0	0	0	0	0	0
ENSG00000278918	0	0	0	0	1	1	0	0	0	0	0	0
ENSG00000266771	0	0	0	0	0	0	0	0	0	0	0	0
ENSG00000263717	0	0	0	0	0	0	0	1	0	0	1	0
ENSG00000265739	0	0	0	0	0	0	0	0	0	0	0	0
ENSG00000172057	5087	4185	5386	3998	4686	4041	5237	5530	5340	4436	5346	4237
ENSG00000266736	0	0	0	0	0	0	1	0	0	1	0	0
ENSG00000141696	1308	717	1143	1277	1415	1072	1224	1250	1371	1330	1404	973
ENSG00000131473	29515	21612	26732	29998	28892	24590	24543	23246	21263	25995	26169	21000
ENSG00000229351	0	0	0	0	0	0	0	0	0	0	0	0
ENSG00000226145	0	0	0	0	0	0	0	0	0	0	0	0
ENSG00000264930	0	0	0	0	0	0	0	0	0	0	0	0
ENSG00000231458	0	0	0	0	0	1	0	0	0	1	0	0
ENSG00000260287	0	0	1	0	0	0	0	0	1	0	0	1
ENSG00000266379	0	0	0	0	0	0	0	0	0	0	0	0
ENSG00000240542	0	0	0	0	0	0	0	0	0	0	0	0
ENSG00000131746	294	154	249	340	312	310	197	106	150	235	244	204
ENSG00000171346	553	457	545	1042	1314	1048	518	541	589	2066	2489	1836
ENSG00000284300	0	0	0	0	0	0	0	0	0	0	0	0
ENSG00000171345	43234	16865	37863	43889	50034	37072	19089	19699	19459	34710	44196	22423
ENSG00000230197	0	0	0	0	0	0	0	0	0	0	0	0
ENSG00000266261	0	0	0	0	0	0	0	0	0	0	0	0
ENSG00000172301	1997	1810	1552	2390	2398	1995	1173	906	989	1153	1059	1034
ENSG00000228000	0	1	0	0	0	0	0	0	0	0	0	0
ENSG00000186566	3591	3280	3470	3633	3622	3368	4013	3692	3902	3845	3709	3858
ENSG00000008838	2558	1644	2384	2312	2422	2160	2111	1986	2012	2094	2216	1715
ENSG00000235554	1	6	2	1	6	4	5	7	1	6	5	2
ENSG00000178130	0	0	0	3	0	0	0	1	3	0	0	0
ENSG00000189423	37	40	66	50	52	55	39	48	53	73	68	55
ENSG00000266088	1	0	0	1	2	1	0	0	0	0	0	0
ENSG00000278954	5	7	3	3	7	5	4	6	2	4	8	3
ENSG00000131471	50	24	37	37	19	16	26	22	12	23	20	25
ENSG00000263433	0	0	0	0	0	0	0	0	0	0	0	0
ENSG00000176994	11098	6942	8955	9942	7923	7711	9369	8014	8235	8351	7575	7754
ENSG00000188522	1182	567	779	1021	964	755	1292	1214	1146	1216	1263	899
ENSG00000141698	1122	1151	1063	1400	1483	1288	1349	1277	1311	1466	1403	1472
ENSG00000229586	0	0	0	0	0	0	0	1	0	1	0	0
ENSG00000263535	12	7	9	15	7	10	10	12	15	8	11	10
ENSG00000278535	393	342	464	484	675	631	473	529	473	460	617	556
ENSG00000131482	0	0	0	0	0	0	0	0	0	0	0	0
ENSG00000108828	11191	6827	7924	11660	9823	8210	14009	11892	11438	12433	11934	9261
ENSG00000214546	1	0	0	2	0	2	1	3	0	3	1	0
ENSG00000265833	0	0	0	0	0	0	0	0	0	0	0	0
ENSG00000131748	1317	877	1113	1052	1220	951	1072	1071	1068	1119	1174	949
ENSG00000260907	2	1	1	2	0	0	1	1	1	4	3	0
ENSG00000264456	47	25	38	31	36	28	46	40	48	56	27	46
ENSG00000266202	0	0	0	0	0	0	0	0	0	0	0	0
ENSG00000214822	0	0	0	0	0	0	0	0	0	0	0	0
ENSG00000005102	0	0	0	0	0	0	0	0	0	0	0	0
ENSG00000266448	0	0	0	0	0	0	0	0	0	0	0	0
ENSG00000067596	5047	4607	4785	4948	4728	4500	4716	4338	4494	4316	4274	4657
ENSG00000278977	0	0	0	0	0	0	0	0	0	0	0	0
ENSG00000266120	0	0	0	0	0	0	0	0	0	0	0	0
ENSG00000267340	11	2	7	2	10	9	17	13	16	8	14	5
ENSG00000265881	0	0	0	0	0	0	0	0	0	0	0	0
ENSG00000266340	0	0	0	0	0	0	0	0	0	0	0	0
ENSG00000173805	143	112	122	110	124	112	196	184	199	183	178	147
ENSG00000265337	0	0	0	0	0	0	0	0	1	0	0	0
ENSG00000266691	0	0	0	0	0	0	0	0	0	0	0	0
ENSG00000125686	7697	7017	7374	8392	7339	7332	10093	9397	9972	10393	9171	11282
ENSG00000279775	0	1	0	0	0	0	0	0	0	0	0	0
ENSG00000141753	5264	4045	4784	16636	17062	16109	4193	3608	4017	16556	16359	15823
ENSG00000108700	1	0	0	0	0	0	0	1	0	0	0	0
ENSG00000286589	0	0	0	0	0	0	0	0	0	0	0	0
ENSG00000171401	1	3	1	30	50	40	5	4	7	246	374	176
ENSG00000263369	1	0	0	0	0	0	2	0	0	0	0	0
ENSG00000274226	0	0	1	0	0	0	0	0	0	0	0	0
ENSG00000251550	0	0	0	0	0	0	0	0	0	0	0	0
ENSG00000262609	0	0	0	0	0	0	0	0	0	0	0	0
ENSG00000240074	0	0	0	0	0	0	0	0	0	0	0	0
ENSG00000264435	0	0	0	0	0	0	0	0	0	0	0	0
ENSG00000214425	3898	3028	4351	3025	2419	2817	3621	3180	3709	2426	2246	2871
ENSG00000266677	0	0	0	0	0	1	0	0	1	1	0	0
ENSG00000266527	0	0	0	1	0	0	0	0	0	0	0	0
ENSG00000266853	0	0	0	0	0	0	0	0	0	0	0	0
ENSG00000266918	2	3	4	1	4	3	5	9	7	5	0	2
ENSG00000108861	10805	9143	9701	11002	11538	9836	11965	11695	11148	10888	10867	9928
ENSG00000264422	0	0	0	0	0	0	0	0	0	0	0	0
ENSG00000182271	0	0	0	0	0	0	0	0	0	0	0	0
ENSG00000126581	4766	4782	4293	4744	4501	3887	6247	5971	6195	5372	4896	5339
ENSG00000167941	0	0	0	1	1	0	0	1	0	0	0	0
ENSG00000108379	46	27	35	21	17	16	272	200	226	137	95	103
ENSG00000237888	0	0	0	0	0	0	0	0	0	0	0	0
ENSG00000228768	0	0	0	1	0	1	1	0	0	0	0	0
ENSG00000266111	2	5	5	4	2	0	4	5	1	2	2	4
ENSG00000233002	0	0	0	0	0	0	0	0	0	0	0	0
ENSG00000173786	2743	1474	2105	1545	1413	967	2298	2384	2225	1975	2147	1509
ENSG00000187607	352	320	314	387	306	323	441	380	412	359	328	419
ENSG00000266718	0	0	0	0	0	1	0	0	0	0	0	0
ENSG00000265788	0	0	0	0	0	0	0	0	0	0	0	0
ENSG00000267681	8	7	8	4	4	3	16	7	10	4	6	4
ENSG00000224505	45	73	57	41	39	46	78	76	108	55	57	61
ENSG00000259928	0	0	0	0	0	0	0	0	0	0	0	0
ENSG00000214708	197	168	186	100	91	92	280	235	314	209	156	202
ENSG00000274630	0	0	0	2	1	0	2	0	1	0	1	0
ENSG00000108830	104	71	70	143	154	127	189	156	221	205	168	151
ENSG00000175906	1829	1384	2062	706	818	753	1445	1384	1561	825	858	731
ENSG00000176563	135	106	102	48	42	43	280	231	247	124	90	101
ENSG00000108452	0	0	0	0	0	0	0	0	0	0	0	0
ENSG00000204652	0	0	0	0	0	0	0	0	0	0	0	0
ENSG00000239704	6	3	9	4	2	4	4	2	6	3	3	4
ENSG00000283879	0	0	0	0	0	0	0	0	0	0	0	0
ENSG00000266529	0	0	0	0	0	0	0	0	0	0	0	0
ENSG00000170689	60	17	23	32	26	21	89	46	43	82	43	51
ENSG00000265443	0	0	0	0	0	0	0	0	0	0	0	0
ENSG00000265916	1	0	2	0	1	0	0	1	0	0	1	0
ENSG00000264655	7	5	7	9	13	8	7	5	4	15	7	7
ENSG00000197566	256	233	198	150	155	132	297	306	284	211	180	217
ENSG00000235530	8	11	9	10	11	19	11	13	22	12	12	15
ENSG00000244537	0	0	0	0	0	0	0	0	0	0	0	0
ENSG00000231421	0	0	0	0	0	0	0	0	0	0	0	0
ENSG00000278546	0	0	0	0	1	0	0	1	1	0	1	2
ENSG00000260458	0	0	0	0	0	0	0	0	0	0	0	0
ENSG00000177369	1	1	0	0	0	1	0	0	0	2	0	0
ENSG00000108773	1488	1139	1269	1912	2088	1686	1692	1656	1742	2113	2481	1696
ENSG00000182557	1	0	0	0	0	0	1	0	1	0	0	0
ENSG00000235300	0	0	0	0	0	0	0	0	0	0	0	0
ENSG00000183688	6	2	3	9	13	7	4	4	7	12	16	20
ENSG00000266341	0	1	0	0	0	0	0	0	1	1	1	0
ENSG00000262202	3	0	0	0	1	1	1	0	0	0	2	1
ENSG00000186847	0	0	0	0	0	0	0	0	2	4	0	1
ENSG00000260325	0	0	0	0	0	0	0	0	0	0	0	0
ENSG00000266728	0	0	0	0	0	0	0	0	0	0	0	0
ENSG00000239552	19	24	17	19	4	9	10	13	13	6	10	3
ENSG00000236473	0	0	0	0	1	2	0	0	0	0	0	2
ENSG00000267261	0	0	0	0	0	0	0	0	0	0	0	0
ENSG00000176390	924	1042	873	1128	1171	907	1488	1414	1383	1394	1254	1369
ENSG00000264019	2	2	1	2	1	0	1	0	0	2	1	0
ENSG00000265046	0	0	0	0	0	0	0	0	0	0	0	0
ENSG00000263477	0	0	0	0	0	0	0	0	0	0	0	0
ENSG00000264837	0	0	0	0	0	0	0	0	0	0	0	0
ENSG00000231256	6	9	2	5	7	2	10	9	3	2	8	13
ENSG00000229732	0	0	0	0	0	0	0	0	0	0	0	0
ENSG00000239886	0	0	0	0	0	0	0	0	0	0	0	0
ENSG00000173801	27881	12588	24888	16150	17249	14657	17169	16954	16906	14558	17383	10476
ENSG00000266190	0	0	0	0	0	0	0	0	0	0	0	0
ENSG00000264808	48	46	40	61	37	48	61	45	51	38	44	36
ENSG00000184988	1771	1546	1850	1111	1041	1030	897	696	793	740	595	704
ENSG00000264058	1	0	1	0	0	0	0	0	0	0	0	1
ENSG00000240103	0	0	0	0	0	0	0	0	0	0	0	0
ENSG00000186832	22	8	12	17	17	11	1	3	9	11	20	9
ENSG00000266775	0	0	0	0	0	0	0	0	0	0	0	0
ENSG00000263045	0	0	0	0	0	0	0	0	0	0	0	0
ENSG00000126562	247	130	202	177	191	179	228	249	273	186	197	164
ENSG00000230113	0	0	0	0	0	0	0	1	0	0	0	0
ENSG00000131467	9138	8900	8724	11551	11057	10629	10894	10038	10821	11976	11245	12973
ENSG00000279781	2	3	1	3	2	7	1	6	5	1	5	2
ENSG00000229637	0	0	0	0	0	0	0	0	0	0	0	0
ENSG00000049283	2302	1024	1894	1364	1586	1180	576	540	506	430	488	279
ENSG00000267151	1	0	3	1	7	2	0	2	5	4	1	3
ENSG00000231870	0	0	0	0	0	0	0	0	0	0	0	0
ENSG00000267227	0	0	0	0	0	0	0	0	0	0	0	0
ENSG00000265746	0	0	0	0	0	0	0	0	0	0	0	0
ENSG00000244582	0	0	0	0	0	0	0	0	0	0	0	0
ENSG00000251239	0	0	0	0	0	0	0	0	0	0	0	0
ENSG00000179673	0	0	0	0	0	0	0	0	0	0	0	0
ENSG00000259753	0	0	0	0	0	0	0	0	0	0	0	0
ENSG00000236383	4	7	3	9	3	8	4	8	8	8	9	8
ENSG00000237328	0	0	0	0	0	0	0	0	0	0	0	0
ENSG00000264943	0	0	0	0	0	0	0	0	0	0	0	0
ENSG00000266490	49	52	54	61	66	55	57	59	73	56	51	56
ENSG00000249906	0	0	0	0	0	0	1	0	0	0	1	1
ENSG00000261872	0	0	0	0	0	0	0	0	0	0	0	0
ENSG00000266050	0	0	0	0	0	0	0	0	0	0	0	0
ENSG00000283566	0	0	0	0	0	0	0	0	0	0	0	0
ENSG00000228782	285	305	242	284	304	230	410	362	412	352	307	353
ENSG00000158955	6	1	3	4	1	1	4	7	2	5	3	1
ENSG00000239291	1	0	3	0	0	0	0	1	0	0	0	1
ENSG00000198496	474	394	473	376	447	379	578	522	529	449	423	459
ENSG00000188825	344	301	318	251	226	227	309	269	290	264	211	206
ENSG00000279036	0	0	0	0	0	0	0	0	0	0	0	0
ENSG00000223979	4	12	5	6	5	3	9	6	8	10	3	1
ENSG00000204815	132	89	98	114	109	56	197	190	185	169	161	137
ENSG00000241595	0	0	0	0	0	0	0	0	0	0	0	0
ENSG00000168961	30	4	7	17	6	4	2	2	1	3	2	0
ENSG00000108848	6942	9983	5430	8973	11543	8302	7834	7787	8492	9957	10017	10731
ENSG00000234494	125	143	101	202	167	158	82	63	85	151	117	141
ENSG00000262031	0	0	0	0	0	0	0	0	0	0	0	0
ENSG00000132530	577	97	81	278	49	49	27	22	24	18	17	27
ENSG00000285668	0	0	0	0	0	0	0	0	0	0	0	0
ENSG00000159182	0	0	0	0	0	0	0	0	0	0	0	0
ENSG00000262823	450	310	372	276	260	225	414	315	324	321	292	248
ENSG00000263603	0	2	7	2	0	1	3	2	2	1	5	3
ENSG00000279606	0	0	0	0	1	0	0	0	0	0	0	0
ENSG00000267595	23	10	18	7	12	11	19	30	24	23	16	33
ENSG00000267482	0	0	0	0	0	0	0	0	0	0	0	0
ENSG00000108349	8425	7451	7771	8454	8177	7585	9827	8664	9092	9628	8717	9573
ENSG00000004897	3946	4145	3745	5188	5043	4617	4646	4327	4507	5026	4698	5564
ENSG00000167183	2197	1773	2122	1701	1497	1409	1552	1241	1404	1225	1171	1094
ENSG00000264920	213	221	258	183	206	189	242	199	180	176	170	125
ENSG00000198336	0	0	0	0	1	2	1	0	0	0	0	1
ENSG00000251665	4	2	2	2	1	0	2	1	1	2	2	0
ENSG00000136457	0	1	0	0	2	0	0	0	1	0	0	0
ENSG00000264148	7	11	5	14	15	6	9	5	8	11	4	4
ENSG00000263531	1	0	0	0	0	2	1	1	0	1	0	0
ENSG00000278765	7	5	0	2	2	2	1	2	3	2	0	2
ENSG00000278346	0	0	0	0	0	0	0	0	0	0	0	0
ENSG00000168259	4050	4186	3741	4417	4443	3744	5480	4936	5099	5477	5042	5536
ENSG00000108771	1457	482	575	761	480	323	513	466	495	387	402	257
ENSG00000266872	0	0	0	0	0	0	0	0	0	0	0	0
ENSG00000226629	0	0	0	0	1	0	0	0	0	0	0	0
ENSG00000204873	0	0	0	0	0	0	0	0	0	0	0	0
ENSG00000244559	0	0	0	0	0	0	0	0	0	0	0	0
ENSG00000263657	0	0	0	0	0	0	0	0	0	0	0	0
ENSG00000176208	351	378	380	720	823	744	255	260	226	538	536	707
ENSG00000126368	439	116	232	289	243	207	217	187	204	229	258	154
ENSG00000241225	0	0	0	0	0	0	0	0	0	0	0	0
ENSG00000266222	2	0	0	0	0	0	0	0	1	0	0	0
ENSG00000108651	2892	2848	2518	3507	3398	2948	2967	2743	2825	3102	2806	3488
ENSG00000279602	9	11	11	14	8	15	9	11	14	5	18	11
ENSG00000265791	0	1	0	0	1	0	0	0	0	0	0	0
ENSG00000214514	1	0	0	0	6	0	0	0	0	0	0	1
ENSG00000249870	0	0	0	0	0	0	0	0	0	0	0	0
ENSG00000265863	0	0	0	0	0	0	0	0	0	0	0	0
ENSG00000248807	0	0	0	0	0	0	0	0	0	0	0	0
ENSG00000173812	8666	7488	7070	10556	9999	8701	11615	10126	10451	12226	11418	11626
ENSG00000248883	0	0	0	0	0	0	0	0	0	0	0	0
ENSG00000176927	2	2	4	8	3	4	6	2	2	3	7	4
ENSG00000263787	0	0	0	0	0	0	0	0	0	0	0	0
ENSG00000131480	62	32	36	58	44	39	54	39	57	52	48	43
ENSG00000265743	0	0	0	0	0	0	0	0	0	0	0	0
ENSG00000263715	0	0	0	0	0	0	0	0	0	0	0	0
ENSG00000182742	26	31	32	29	24	22	14	17	25	32	18	12
ENSG00000267248	56	51	43	60	59	43	53	54	58	59	61	48
ENSG00000265334	0	0	0	0	0	0	0	0	0	0	0	0
ENSG00000276790	0	0	0	0	1	0	0	0	1	0	2	1
ENSG00000173991	5	4	8	6	7	10	3	1	6	0	7	2
ENSG00000265233	0	0	0	0	0	0	0	0	0	0	0	0
ENSG00000250462	657	610	634	729	719	623	710	646	681	688	597	760
ENSG00000227011	0	0	0	0	0	0	0	0	0	0	0	0
ENSG00000154945	3191	2917	2757	3797	3831	3590	4188	3837	3864	4425	3951	4248
ENSG00000108557	797	370	820	545	639	549	607	637	674	558	675	396
ENSG00000267221	116	81	86	74	69	77	172	153	130	117	144	93
ENSG00000260105	0	0	2	3	1	0	1	1	0	2	0	0
ENSG00000108465	808	1089	724	702	918	646	824	782	894	848	844	756
ENSG00000278963	1	1	8	1	2	0	4	1	1	5	4	1
ENSG00000108798	0	0	0	0	1	0	0	0	0	1	0	0
ENSG00000265265	0	0	0	0	0	0	0	0	0	0	0	0
ENSG00000248895	0	0	0	0	0	0	0	0	0	0	0	0
ENSG00000233380	0	0	0	0	0	0	0	0	0	0	0	0
ENSG00000225190	2167	1196	1984	1241	1255	1094	1638	1470	1514	1143	1323	891
ENSG00000261886	13	4	7	2	8	4	19	14	15	7	18	12
ENSG00000266601	0	1	0	2	2	6	1	4	0	3	3	1
ENSG00000173714	3	2	2	6	7	3	3	2	1	2	0	2
ENSG00000108960	412	406	439	585	594	650	560	432	512	653	528	783
ENSG00000159202	9559	9151	9071	10377	10048	9104	11339	10061	10640	10961	10415	11110
ENSG00000198083	0	0	0	0	0	0	0	0	0	0	0	0
ENSG00000243521	0	0	0	0	0	0	0	0	0	0	0	0
ENSG00000243058	0	0	0	0	0	0	0	0	0	0	0	0
ENSG00000267280	54	58	47	56	68	48	66	70	77	46	58	27
ENSG00000141367	38204	35760	39426	40057	37640	35884	39221	37146	39628	36627	33080	40532
ENSG00000189120	594	493	517	295	311	265	335	288	308	254	243	194
ENSG00000230148	269	325	257	308	328	247	331	306	338	433	359	361
ENSG00000266943	0	0	0	0	0	0	0	0	0	0	0	0
ENSG00000263142	6	1	2	5	0	8	3	1	1	1	1	2
ENSG00000136449	91	82	84	88	79	59	97	73	87	84	66	71
ENSG00000167182	1053	684	961	832	870	703	905	987	937	877	985	751
ENSG00000241157	3	2	1	2	0	1	1	1	0	1	0	0
ENSG00000178852	189	198	160	209	236	180	241	219	224	261	226	239
ENSG00000276250	1	1	2	1	0	0	0	1	0	1	0	0
ENSG00000188554	13111	12542	12909	10818	10276	9706	16353	14770	15601	12971	12086	13763
ENSG00000161649	1	0	0	0	0	0	0	0	0	1	0	3
ENSG00000161594	15	6	9	9	11	10	8	6	13	12	8	15
ENSG00000267131	10	12	10	6	7	8	4	5	3	3	6	2
ENSG00000236234	0	0	0	0	0	0	0	0	0	0	0	0
ENSG00000242207	0	0	0	0	0	0	0	0	0	0	0	0
ENSG00000012048	1544	1754	1847	3627	3978	4087	826	831	820	1999	2088	2602
ENSG00000183978	2155	1889	2072	1940	1930	1819	2669	2389	2375	2078	1998	1909
ENSG00000251461	0	0	0	0	0	0	0	0	0	0	0	0
ENSG00000285057	0	0	0	0	0	0	0	0	0	0	0	0
ENSG00000270264	0	0	0	0	0	0	1	0	0	0	0	0
ENSG00000167083	0	0	0	0	0	0	0	0	0	0	0	0
ENSG00000263567	2	1	1	0	1	3	1	1	4	3	1	8
ENSG00000005243	287	255	222	205	212	182	436	346	391	268	282	257
ENSG00000262039	3	1	3	0	0	4	1	1	2	1	0	2
ENSG00000008294	5778	5114	4720	7379	6697	5984	8729	7766	8201	9013	7922	9378
ENSG00000228983	0	0	0	0	0	0	0	0	0	0	0	0
ENSG00000242439	0	0	0	0	0	0	0	0	0	0	0	0
ENSG00000284242	0	0	0	0	0	0	0	0	0	0	0	0
ENSG00000171403	0	0	0	1	7	2	0	1	0	1	2	0
ENSG00000249658	0	0	0	0	0	0	0	0	0	0	0	0
ENSG00000271626	0	0	0	0	0	0	0	0	0	0	0	0
ENSG00000108846	773	454	685	741	621	630	606	635	641	662	585	608
ENSG00000183691	0	1	0	3	0	0	1	0	1	2	0	1
ENSG00000266561	0	0	0	0	0	0	0	0	0	0	0	0
ENSG00000108588	9369	9380	8620	11024	10409	9496	8788	8133	8891	9531	8578	11052
ENSG00000005884	2266	1156	1874	1608	1701	1267	2537	2597	2456	1973	2371	1439
ENSG00000073584	530	545	559	414	389	352	509	450	558	429	378	485
ENSG00000120068	22	15	15	11	12	17	20	24	33	15	9	22
ENSG00000213373	0	0	1	0	0	1	1	0	0	1	0	0
ENSG00000279199	9	16	14	8	10	8	14	15	10	14	9	15
ENSG00000184502	0	0	1	0	0	0	0	0	0	0	0	0
ENSG00000241788	0	0	0	0	0	0	0	0	0	0	0	0
ENSG00000277532	0	0	0	0	0	0	0	0	0	0	0	0
ENSG00000270870	0	0	0	0	0	0	0	0	0	0	0	0
ENSG00000263990	0	0	0	0	0	0	0	0	0	0	0	0
ENSG00000262006	0	0	0	0	0	0	0	0	0	0	0	0
ENSG00000011260	2317	2234	1833	3299	3004	2486	2772	2242	2236	2845	2385	2829
ENSG00000248278	18	14	13	9	12	7	5	10	18	4	7	13
ENSG00000261873	1	0	3	1	1	0	0	2	0	3	1	0
ENSG00000267253	3	3	0	0	1	1	2	0	1	0	2	0
ENSG00000267104	0	0	0	0	0	0	0	0	0	0	0	0
ENSG00000198231	7227	7248	6489	7576	7843	7084	7978	7728	8336	8572	8186	8864
ENSG00000261976	34	24	38	89	89	121	16	15	25	49	68	48
ENSG00000262079	0	0	0	0	1	0	0	0	0	0	0	0
ENSG00000265000	0	0	0	0	1	0	0	0	0	0	0	0
ENSG00000262967	0	0	0	0	2	0	0	0	0	0	0	0
ENSG00000264057	7	6	7	7	4	4	3	2	4	7	5	2
ENSG00000267659	0	0	2	2	0	0	0	0	0	0	0	0
ENSG00000108433	2860	2828	2993	3012	2952	2712	3515	3317	3370	3150	2942	3244
ENSG00000248702	0	0	0	0	0	0	0	0	0	0	0	0
ENSG00000267002	712	792	699	507	603	444	1191	1086	1232	976	935	1025
ENSG00000262052	0	0	0	0	0	0	0	0	0	0	0	0
ENSG00000227694	1	0	1	1	2	2	1	0	0	1	1	0
ENSG00000278972	1	0	0	0	0	0	0	0	0	0	0	0
ENSG00000264451	0	0	0	1	0	2	0	0	0	0	0	0
ENSG00000005379	50	18	40	18	13	23	66	66	80	56	57	48
ENSG00000265019	0	0	0	0	0	0	0	0	0	0	0	0
ENSG00000249451	0	0	0	0	0	0	0	0	0	0	0	0
ENSG00000267207	0	0	0	0	0	0	0	0	0	0	0	0
ENSG00000108423	553	544	545	574	587	533	570	515	570	466	485	549
ENSG00000141200	0	0	0	0	0	0	0	0	0	0	0	0
ENSG00000233101	24	44	22	36	31	27	23	27	43	50	34	34
ENSG00000108443	2753	2756	2561	2882	2818	2450	3002	2969	3031	2952	2688	3300
ENSG00000108406	4590	4437	4227	4710	4626	4307	5259	4788	4881	4697	4391	5377
ENSG00000262518	0	0	0	0	0	0	0	0	0	0	0	0
ENSG00000154975	0	0	0	0	0	0	1	0	0	0	0	1
ENSG00000075429	0	0	0	0	2	0	0	0	0	0	0	0
ENSG00000011052	3	0	0	7	2	0	1	2	0	1	0	0
ENSG00000189050	909	910	955	1000	1017	888	856	820	901	845	710	887
ENSG00000267184	0	0	0	0	0	0	1	0	0	0	0	0
ENSG00000287664	0	0	0	0	0	0	0	0	0	0	0	0
ENSG00000265664	0	0	0	0	0	0	0	0	0	0	1	0
ENSG00000261040	4	3	5	4	5	1	4	2	3	2	5	1
ENSG00000121068	169	115	154	115	162	114	159	174	170	121	122	81
ENSG00000257178	9	10	8	7	7	3	8	10	16	7	12	14
ENSG00000285879	0	0	0	0	0	0	0	0	0	0	0	0
ENSG00000272383	0	0	0	0	0	0	0	0	0	0	0	0
ENSG00000271239	0	0	0	0	0	0	0	0	0	0	0	0
ENSG00000108984	318	288	287	357	291	323	321	247	295	334	237	344
ENSG00000283538	1	0	1	0	1	0	3	0	0	1	2	0
ENSG00000154217	387	308	302	426	396	436	439	322	343	409	358	471
ENSG00000154229	233	259	236	246	255	195	691	707	621	455	404	433
ENSG00000263412	55	65	42	50	67	46	46	74	88	57	78	68
ENSG00000267526	0	0	2	0	0	0	0	1	1	1	1	2
ENSG00000275562	0	0	0	0	0	0	0	0	0	0	0	0
ENSG00000266934	4	2	7	1	1	5	6	4	4	2	2	5
ENSG00000263680	0	0	0	0	0	0	0	0	0	0	0	0
ENSG00000168256	3006	1921	2495	2597	2542	2235	2984	2750	2789	3011	2917	2420
ENSG00000266501	1	2	1	2	1	11	3	0	2	3	3	0
ENSG00000267452	1	0	0	1	0	0	0	0	0	1	1	0
ENSG00000006282	2334	1028	1673	1834	1882	1472	2789	2659	2487	2458	2791	1545
ENSG00000267449	0	0	0	0	0	0	0	0	0	0	0	0
ENSG00000141540	52	31	47	68	71	67	41	44	49	73	53	59
ENSG00000283517	0	0	0	0	0	0	0	0	0	0	0	0
ENSG00000231749	0	0	0	0	0	0	0	0	0	0	0	0
ENSG00000259349	35	32	29	29	43	24	37	30	17	30	40	18
ENSG00000270553	0	1	0	0	0	0	0	0	0	0	0	0
ENSG00000264243	0	0	0	0	0	0	0	0	0	0	0	0
ENSG00000275897	4	5	14	11	5	4	5	2	7	4	6	6
ENSG00000240995	0	0	0	0	0	0	0	0	0	0	0	0
ENSG00000267250	0	0	0	0	0	0	0	0	0	0	0	0
ENSG00000133195	3710	3087	3521	3563	3627	3322	3465	2933	3186	3012	2922	3030
ENSG00000246731	32	13	14	20	11	10	7	9	8	10	9	9
ENSG00000141198	4102	4140	3743	3935	3705	3423	4082	3514	3695	3810	3210	3980
ENSG00000266765	0	0	0	0	0	0	0	0	0	0	0	0
ENSG00000242067	0	0	0	0	0	0	0	0	0	0	0	0
ENSG00000263317	1	1	0	0	0	0	0	3	1	0	0	1
ENSG00000265262	0	0	0	0	0	0	0	0	0	0	1	0
ENSG00000264907	0	0	0	0	0	0	0	0	0	0	0	0
ENSG00000266707	0	0	0	0	0	0	0	0	0	0	0	0
ENSG00000267302	4	0	1	2	0	0	5	2	0	1	1	0
ENSG00000263647	0	0	0	0	0	0	0	0	0	0	0	0
ENSG00000253347	1	3	3	0	0	2	0	2	3	1	0	2
ENSG00000267109	0	0	0	0	0	0	0	0	0	0	0	0
ENSG00000247011	12	11	5	10	1	6	5	8	12	6	6	3
ENSG00000262384	0	0	0	0	0	0	0	0	0	0	0	0
ENSG00000064300	48	16	27	28	21	31	46	55	84	53	54	49
ENSG00000267653	0	0	0	0	0	0	0	0	0	0	0	0
ENSG00000280299	0	0	0	0	0	0	0	0	0	0	0	0
ENSG00000133193	2011	1801	1668	1777	1796	1545	1501	1373	1445	1447	1248	1457
ENSG00000279743	0	0	0	0	0	0	0	0	0	0	0	0
ENSG00000277728	8	17	15	10	9	10	18	16	14	14	12	11
ENSG00000266826	1	3	1	8	4	2	2	0	1	4	7	5
ENSG00000266992	1	0	1	0	2	0	0	0	0	1	0	1
ENSG00000243514	0	0	0	0	0	0	0	0	0	0	0	0
ENSG00000275860	0	0	0	0	0	0	0	0	0	0	0	0
ENSG00000265218	15	11	2	11	4	7	10	5	11	11	11	14
ENSG00000272763	8	8	7	5	3	7	1	3	1	0	0	0
ENSG00000265883	0	0	0	0	0	0	0	0	0	0	0	0
ENSG00000141232	14967	13496	13090	18600	19445	17721	11288	9460	10527	16530	14275	15839
ENSG00000170921	2274	1610	2430	2476	1937	2080	4168	4255	4716	3477	3259	4007
ENSG00000249383	1	0	0	0	0	0	0	0	0	0	0	0
ENSG00000186074	0	0	0	0	0	0	0	0	0	0	0	0
ENSG00000187959	3	3	3	2	7	2	4	2	5	3	3	3
ENSG00000266155	0	0	2	0	4	1	0	1	0	0	0	0
ENSG00000264421	0	0	0	0	0	0	0	0	0	0	0	0
ENSG00000176160	0	4	0	1	0	1	2	0	0	1	0	0
ENSG00000125695	0	0	0	0	0	0	0	0	0	0	0	0
ENSG00000204347	0	0	0	0	0	1	0	0	0	0	0	0
ENSG00000166685	2583	2155	2183	2599	2330	2198	2855	2576	2713	2787	2555	2691
ENSG00000266473	0	0	0	0	0	0	0	1	0	0	0	0
ENSG00000108370	207	194	192	260	326	256	191	156	136	268	209	237
ENSG00000226364	2	0	0	0	0	0	0	0	0	0	0	0
ENSG00000264895	0	0	0	2	4	0	1	0	2	2	2	2
ENSG00000264491	0	0	0	0	0	0	0	0	0	0	0	0
ENSG00000263199	0	0	0	0	0	0	0	0	0	0	0	0
ENSG00000196169	0	0	0	0	0	0	0	0	0	0	0	0
ENSG00000075461	5074	3590	5371	6605	7851	6594	3252	3320	3315	5025	6004	4426
ENSG00000265469	0	0	0	0	0	0	0	0	0	0	0	0
ENSG00000159210	2041	1785	1989	2283	2333	1946	2390	2170	2096	2365	2336	2096
ENSG00000271101	0	0	0	0	0	0	0	0	0	0	0	0
ENSG00000091583	0	0	0	0	0	0	2	0	0	0	0	0
ENSG00000264196	0	0	0	0	0	0	0	0	0	0	0	0
ENSG00000237560	0	0	0	0	0	0	0	0	0	0	0	0
ENSG00000267416	5	4	8	9	8	9	10	9	5	12	10	11
ENSG00000236319	0	0	0	0	0	0	0	0	0	0	0	0
ENSG00000250976	0	0	0	0	0	0	0	0	0	0	0	0
ENSG00000069188	0	0	0	2	3	3	0	0	0	4	6	8
ENSG00000179604	4394	3151	3970	2821	2726	2505	3232	2910	3019	2588	2577	2374
ENSG00000262759	0	0	0	0	0	0	0	0	0	0	0	0
ENSG00000266106	0	0	0	0	0	0	0	0	0	0	0	0
ENSG00000227517	0	0	0	0	0	0	0	0	0	0	0	0
ENSG00000263574	0	0	1	1	0	0	0	2	0	1	0	0
ENSG00000288006	0	0	0	0	0	0	0	0	0	0	0	0
ENSG00000285931	0	0	0	0	0	0	0	0	0	0	0	0
ENSG00000263893	0	0	0	0	0	0	0	0	0	0	0	0
ENSG00000171595	0	1	0	1	0	0	1	0	1	1	0	1
ENSG00000264272	0	0	0	0	0	0	0	0	0	0	0	0
ENSG00000267471	0	0	0	0	0	0	0	0	0	0	0	0
ENSG00000265927	0	0	0	0	0	0	0	0	0	0	0	0
ENSG00000257008	0	0	0	1	0	0	1	1	0	0	0	0
ENSG00000261882	0	0	0	0	0	0	0	0	0	0	0	0
ENSG00000141338	0	0	0	0	1	0	0	0	0	0	0	0
ENSG00000285897	4	6	2	3	5	3	4	4	12	3	4	6
ENSG00000108878	3	4	5	1	5	7	1	3	1	5	1	2
ENSG00000109062	9231	4721	7843	19049	19509	18284	4306	3786	3867	13936	15281	11235
ENSG00000197170	4465	4218	3942	5247	5193	4370	4702	4319	4652	4870	4608	5336
ENSG00000227036	149	91	76	167	116	74	121	127	133	163	139	115
ENSG00000109065	1734	1192	1579	1583	1953	1403	1838	1801	1669	1739	1887	1171
ENSG00000264659	0	0	0	0	0	0	0	0	0	0	0	0
ENSG00000286997	0	0	0	0	0	0	0	0	0	0	0	0
ENSG00000238283	0	0	0	0	0	0	0	0	0	0	0	0
ENSG00000267678	0	0	0	0	0	0	0	0	0	0	0	0
ENSG00000234721	0	0	0	0	0	0	0	0	0	1	0	0
ENSG00000250286	3	1	2	3	3	1	14	9	9	5	17	8
ENSG00000177338	0	0	0	0	0	0	0	0	0	0	0	0
ENSG00000249982	2	0	0	0	0	0	0	0	1	0	0	0
ENSG00000242407	0	0	0	0	0	0	0	0	0	0	0	0
ENSG00000225818	0	0	0	0	0	0	0	0	0	0	0	0
ENSG00000250107	0	0	0	0	1	0	0	0	0	0	0	0
ENSG00000266357	0	0	0	0	0	0	0	0	3	0	0	1
ENSG00000260027	123	78	118	86	82	91	104	96	96	89	71	87
ENSG00000263125	0	0	0	0	0	0	0	0	0	0	0	0
ENSG00000161509	6	6	10	8	10	8	3	4	6	5	4	5
ENSG00000263520	0	0	0	0	0	0	0	0	0	0	0	0
ENSG00000262633	0	0	0	0	0	0	0	0	0	0	0	0
ENSG00000244649	1	0	0	0	0	0	2	3	0	0	0	0
ENSG00000267137	0	0	0	0	0	0	0	0	0	0	0	0
ENSG00000263096	0	0	0	0	1	2	0	0	0	0	0	0
ENSG00000262135	0	0	0	0	0	0	0	0	0	0	0	0
ENSG00000280852	1	4	2	7	4	6	1	3	0	3	6	3
ENSG00000187504	0	0	0	0	0	0	0	0	0	0	0	0
ENSG00000266036	4	6	2	2	8	7	0	1	0	10	13	14
ENSG00000180901	4509	3851	4281	3985	3801	3625	3094	2701	2928	2797	2653	2677
ENSG00000286435	4	1	0	1	0	0	0	1	1	0	1	0
ENSG00000167419	0	1	4	0	0	1	1	0	3	1	0	3
ENSG00000198265	4890	3859	5002	4348	3872	3929	4405	4263	4602	4212	3728	4512
ENSG00000283376	0	0	0	0	0	0	0	0	0	0	0	0
ENSG00000172809	4947	4352	4843	5724	6654	5175	7315	6903	6880	7928	7427	6182
ENSG00000267083	0	1	0	0	0	0	0	0	0	1	1	0
ENSG00000167291	2660	1511	2761	2452	2511	2350	2171	1933	2156	2350	2420	2070
ENSG00000264513	0	0	0	0	0	0	0	0	0	0	0	0
ENSG00000285648	0	0	0	0	0	0	0	0	0	0	0	0
ENSG00000264860	0	0	0	0	0	0	0	0	0	0	0	0
ENSG00000280022	9	2	8	10	10	3	7	9	7	7	7	4
ENSG00000262265	4	0	0	2	1	0	0	5	0	1	1	1
ENSG00000267568	0	0	0	0	0	0	0	0	0	0	0	0
ENSG00000213180	0	0	0	0	0	0	0	0	0	0	0	0
ENSG00000166260	1141	1200	1065	1287	1317	1089	1468	1381	1438	1403	1331	1457
ENSG00000262879	2722	2649	2925	2427	2293	2254	3283	3036	3297	2657	2407	2910
ENSG00000259533	0	0	0	0	0	0	0	0	0	0	0	0
ENSG00000108468	8755	9428	8098	9930	10737	9303	10223	9848	9761	10247	9944	10690
ENSG00000108510	6729	5579	6718	6728	5935	6072	9164	8420	9231	8170	7286	9167
ENSG00000261978	0	0	0	0	0	0	0	0	0	0	0	0
ENSG00000274198	0	0	0	0	0	0	0	0	0	0	0	0
ENSG00000264093	0	0	0	0	0	0	0	0	0	0	0	0
ENSG00000229980	62	36	46	33	45	36	58	57	74	46	50	24
ENSG00000270324	0	0	0	0	0	0	0	0	0	0	0	0
ENSG00000272346	0	0	0	0	0	0	0	0	0	0	0	0
ENSG00000213228	0	0	1	0	0	2	0	2	1	1	1	0
ENSG00000230532	28	26	37	24	27	20	42	30	38	30	30	27
ENSG00000264750	0	0	0	0	0	0	0	0	0	0	0	0
ENSG00000264734	0	0	0	0	0	0	0	0	0	1	0	0
ENSG00000267604	0	0	0	0	0	0	0	0	0	0	0	0
ENSG00000082641	17675	12436	15786	15025	15521	13247	14381	13907	14379	13698	13931	11977
ENSG00000266644	5	1	0	5	3	0	0	2	1	3	2	3
ENSG00000108671	7069	6185	6187	8292	8148	7431	7162	6572	6507	7458	7194	7688
ENSG00000267295	0	0	0	0	0	0	0	0	0	0	0	0
ENSG00000136444	1685	1442	1440	1650	1606	1341	1862	1775	1752	1673	1637	1593
ENSG00000264701	0	0	0	0	0	0	0	0	0	0	0	0
ENSG00000254114	0	0	0	0	0	0	0	1	0	0	0	0
ENSG00000108511	35	36	30	34	41	24	51	42	38	51	43	25
ENSG00000278873	0	0	0	1	0	1	0	0	0	0	0	0
ENSG00000267355	0	0	0	0	0	0	0	0	0	0	0	0
ENSG00000264754	0	0	0	0	0	0	0	0	0	0	0	0
ENSG00000261222	0	0	0	0	0	0	0	0	0	0	0	0
ENSG00000180616	59	27	33	175	168	166	147	95	111	435	347	471
ENSG00000265148	8	17	8	15	12	10	11	19	11	8	13	6
ENSG00000204650	1086	966	1085	1010	1029	882	1128	1117	1149	1046	1025	1001
ENSG00000120094	0	0	0	0	0	0	0	0	0	0	0	1
ENSG00000141378	1320	1297	1171	1730	1769	1538	957	820	938	1232	1050	1261
ENSG00000213128	0	0	0	0	0	0	0	0	0	0	0	0
ENSG00000263189	0	0	0	0	0	0	0	0	0	0	0	0
ENSG00000263503	0	0	0	0	0	0	0	0	0	0	1	0
ENSG00000173818	1126	853	1067	943	930	857	1056	1011	998	930	958	827
ENSG00000265010	3	2	4	2	2	1	1	2	2	0	3	8
ENSG00000109066	891	516	884	1027	1200	941	782	762	734	867	1023	660
ENSG00000108924	97	111	95	97	121	77	86	57	51	69	46	61
ENSG00000275516	0	0	0	0	0	0	0	0	0	0	0	1
ENSG00000267521	0	0	1	0	0	0	0	0	0	0	0	1
ENSG00000034152	560	273	412	425	435	346	389	389	411	354	457	286
ENSG00000264985	0	0	0	0	0	0	0	0	0	0	0	0
ENSG00000264630	0	0	0	0	0	0	0	0	0	0	0	0
ENSG00000154258	0	2	0	0	0	1	0	2	0	0	0	2
ENSG00000170836	1354	1267	1148	1355	1303	1078	1618	1518	1524	1626	1361	1643
ENSG00000285829	3	0	3	1	1	0	0	1	0	1	0	0
ENSG00000287836	0	0	0	0	0	0	0	0	0	0	0	0
ENSG00000273982	1	0	0	0	0	2	0	2	0	0	2	0
ENSG00000169750	166	90	148	152	168	140	141	100	104	152	170	90
ENSG00000141293	627	635	596	828	758	681	672	589	660	745	647	829
ENSG00000285877	0	3	3	8	5	1	5	5	4	1	0	0
ENSG00000006283	1	1	2	2	1	2	0	3	0	2	2	0
ENSG00000267246	22	17	20	18	12	13	10	8	9	11	10	8
ENSG00000264529	0	0	0	0	0	0	0	0	0	1	0	0
ENSG00000175175	21	18	22	37	33	42	22	37	31	86	85	123
ENSG00000272164	0	0	0	0	0	0	0	0	0	0	0	0
ENSG00000265289	0	0	0	0	0	0	0	0	0	0	0	0
ENSG00000279133	10	6	11	9	7	11	14	9	20	14	15	7
ENSG00000283045	0	0	0	0	0	0	0	0	0	1	0	0
ENSG00000131747	9169	9718	9748	20664	22038	21115	4721	4491	3874	11171	10934	12497
ENSG00000272006	1	0	0	3	0	0	1	1	0	1	2	1
ENSG00000285822	1	0	2	1	0	0	3	3	2	0	0	2
ENSG00000187595	183	111	143	110	100	81	147	116	144	115	100	84
ENSG00000267719	0	0	0	0	0	0	0	0	0	0	1	0
ENSG00000215769	313	299	297	309	244	273	347	302	319	321	352	279
ENSG00000262898	5	5	2	0	3	3	2	2	9	7	5	2
ENSG00000262343	0	0	0	0	2	0	0	0	0	0	0	0
ENSG00000271974	0	0	0	0	0	0	0	0	0	0	0	0
ENSG00000280248	0	0	0	0	0	0	1	0	0	0	1	0
ENSG00000274748	0	0	0	0	0	0	0	0	0	0	0	0
ENSG00000262188	18	9	18	12	7	11	23	19	27	3	5	10
ENSG00000265206	0	0	0	0	0	0	0	0	0	0	0	0
ENSG00000167434	0	0	0	0	0	0	0	0	0	0	0	0
ENSG00000168646	9	1	4	4	4	3	7	15	8	4	3	6
ENSG00000278867	13	7	17	13	15	10	12	15	12	14	18	11
ENSG00000262979	13	6	9	11	3	8	11	6	11	13	10	16
ENSG00000267123	2	0	0	0	0	0	0	0	0	1	0	0
ENSG00000266066	32	27	37	32	33	31	36	34	28	48	47	20
ENSG00000171246	5	4	3	6	3	1	0	4	1	5	3	6
ENSG00000240280	3	1	1	3	0	0	0	0	0	2	0	0
ENSG00000035862	8571	6861	7718	7244	7652	6985	6077	5596	5735	5366	5538	4994
ENSG00000141564	1074	540	1046	822	885	853	902	902	941	859	946	751
ENSG00000187013	0	0	0	0	1	2	1	0	1	1	0	0
ENSG00000263293	0	4	3	2	6	0	1	5	5	0	1	2
ENSG00000265912	0	0	0	0	0	0	1	0	0	0	0	0
ENSG00000267770	0	0	0	0	0	0	0	0	0	0	0	0
ENSG00000172794	97	84	72	199	220	189	110	76	97	173	143	193
ENSG00000264172	0	0	0	0	0	0	0	0	0	0	0	0
ENSG00000131484	4	2	4	3	1	2	3	2	1	5	4	2
ENSG00000285939	0	0	0	0	0	0	0	0	0	0	0	0
ENSG00000171298	2963	1090	2328	1915	2177	1601	2217	2402	2180	1837	2545	1138
ENSG00000181523	1559	971	1357	1065	1142	837	1368	1293	1357	1069	1313	821
ENSG00000185862	0	0	0	0	0	0	0	0	0	0	0	0
ENSG00000108384	824	811	643	1252	1370	1220	880	745	746	1381	1234	1474
ENSG00000154262	0	1	0	0	0	0	0	0	0	1	0	0
ENSG00000092931	2694	2901	2599	2476	2482	2059	3870	3575	3623	3145	3041	3263
ENSG00000261965	0	0	0	0	0	0	0	0	0	0	0	0
ENSG00000260369	0	0	0	1	2	2	4	1	1	0	0	0
ENSG00000274378	0	0	0	0	0	0	0	0	0	0	0	0
ENSG00000178404	1	2	4	3	3	4	7	4	3	4	1	1
ENSG00000262172	4	3	1	7	5	3	8	5	8	10	6	5
ENSG00000263798	0	0	0	0	0	0	0	0	0	0	0	0
ENSG00000266504	3	0	1	0	0	0	0	1	0	0	1	0
ENSG00000229330	1	0	0	0	0	1	0	0	0	1	0	0
ENSG00000266711	0	0	0	0	0	0	0	0	0	0	0	0
ENSG00000159199	2917	2368	2615	4179	4128	3777	3088	2570	2614	3781	3573	3195
ENSG00000226096	0	0	0	0	0	1	0	0	0	0	0	0
ENSG00000264050	0	0	0	1	0	0	0	1	0	0	0	0
ENSG00000121075	0	0	0	0	1	0	0	2	0	0	1	1
ENSG00000285535	0	0	0	0	0	0	0	0	0	0	0	0
ENSG00000187775	39	7	15	22	14	9	18	8	14	17	9	9
ENSG00000120063	6197	5269	5055	7187	6347	5820	5180	4490	4605	5102	4450	5312
ENSG00000169696	469	173	336	306	354	277	333	321	330	310	405	149
ENSG00000141527	1099	534	931	659	746	539	257	283	284	248	258	137
ENSG00000266876	0	0	0	0	0	0	0	0	0	0	0	1
ENSG00000186407	0	0	0	0	0	0	0	0	0	1	0	0
ENSG00000233635	0	0	0	0	0	0	0	0	0	0	0	0
ENSG00000266173	105	75	114	92	83	65	130	106	115	81	87	103
ENSG00000141570	854	591	674	697	702	499	888	789	932	821	738	689
ENSG00000169738	2490	1166	2238	1962	1891	1774	1603	1380	1295	1424	1641	921
ENSG00000173918	3	0	0	5	4	1	4	4	5	1	2	2
ENSG00000264617	0	0	0	0	0	0	0	0	0	0	0	0
ENSG00000262768	0	3	1	0	1	0	3	0	1	0	1	0
ENSG00000224254	0	0	0	0	0	0	0	0	0	0	0	0
ENSG00000272134	0	0	0	0	0	0	0	0	0	0	0	0
ENSG00000262585	1	1	2	0	0	0	1	2	4	4	5	1
ENSG00000159217	0	0	0	0	0	0	0	0	0	2	0	0
ENSG00000005381	0	0	0	0	0	0	0	0	0	0	0	0
ENSG00000263252	0	0	0	0	0	0	0	0	0	0	0	0
ENSG00000265784	0	0	1	1	0	0	1	1	4	1	0	1
ENSG00000265935	0	0	0	0	0	0	0	0	0	0	0	0
ENSG00000062716	7073	7625	6406	6492	6877	5910	7742	7594	8417	6877	6629	7586
ENSG00000264164	0	2	0	0	0	0	0	0	0	0	0	1
ENSG00000267198	11	11	4	6	8	9	6	7	12	6	9	8
ENSG00000267535	0	0	0	0	0	0	0	0	0	0	0	0
ENSG00000265096	0	0	0	0	0	0	0	0	0	0	0	0
ENSG00000263069	68	75	103	59	66	60	112	126	131	96	96	88
ENSG00000266821	2	2	2	1	3	0	0	3	1	0	0	6
ENSG00000068097	1677	1629	1586	1677	1747	1560	2023	1852	1992	1949	1706	1991
ENSG00000232457	1	3	2	0	3	1	2	0	0	0	1	1
ENSG00000141519	260	183	209	207	224	172	318	344	365	360	374	296
ENSG00000279273	0	0	0	0	0	0	0	0	0	0	0	0
ENSG00000266076	0	0	0	0	0	0	0	0	0	0	0	0
ENSG00000286788	1	0	0	1	1	0	0	0	0	1	0	1
ENSG00000262580	412	341	464	232	364	292	589	591	658	514	661	463
ENSG00000279059	247	301	263	259	279	248	344	385	448	385	336	385
ENSG00000241913	0	0	0	0	0	0	0	0	0	0	0	0
ENSG00000267361	0	0	0	0	0	0	0	0	0	0	0	0
ENSG00000108592	4513	4228	4181	5289	5245	4663	4389	4148	4172	4860	4429	4773
ENSG00000232083	0	0	0	0	0	0	0	0	0	0	0	0
ENSG00000171302	15375	10615	14598	11113	11584	10407	7677	6477	6974	6635	6322	5597
ENSG00000011258	1718	1640	1569	1518	1414	1228	2541	2310	2434	2166	1845	2265
ENSG00000170832	3730	3441	3210	4038	3592	3294	6267	5610	6016	5873	5020	6156
ENSG00000141582	821	391	583	444	536	436	540	553	621	487	535	402
ENSG00000288036	0	0	0	0	0	0	0	0	0	0	0	0
ENSG00000267601	0	0	0	0	1	0	0	0	0	0	0	0
ENSG00000265246	331	256	345	146	174	159	120	110	93	84	71	68
ENSG00000262271	0	0	0	0	0	0	0	0	0	0	0	0
ENSG00000062725	4188	4232	3801	3969	3853	3378	3897	3594	3903	3576	3069	3573
ENSG00000276863	4	3	2	2	1	0	2	4	2	3	1	6
ENSG00000265118	0	0	0	0	0	0	0	0	0	0	0	0
ENSG00000270781	1	5	2	1	2	1	0	0	0	1	1	0
ENSG00000272220	0	0	0	0	0	0	0	0	0	0	0	0
ENSG00000231625	0	0	0	0	0	0	0	0	0	0	0	0
ENSG00000267772	0	0	0	1	0	0	0	0	0	0	1	0
ENSG00000271587	0	0	0	0	0	0	0	0	0	0	0	0
ENSG00000279372	1	7	6	12	7	3	8	3	9	6	3	3
ENSG00000267637	0	1	2	1	0	0	1	0	0	2	0	4
ENSG00000136487	0	0	0	0	0	0	0	0	0	0	0	0
ENSG00000214174	407	422	376	284	320	229	457	436	442	373	303	363
ENSG00000224011	0	2	3	1	1	1	0	0	2	1	1	2
ENSG00000264569	16	12	8	9	13	9	13	16	11	6	14	12
ENSG00000235546	0	0	0	0	0	0	0	0	0	0	1	0
ENSG00000154240	251	245	223	273	269	209	207	145	124	139	141	164
ENSG00000275710	2	1	1	3	1	2	3	1	2	3	1	6
ENSG00000267318	0	0	0	0	0	0	0	0	0	0	0	0
ENSG00000267065	2	2	2	3	1	3	1	0	0	0	6	1
ENSG00000266970	2	5	2	10	8	4	9	6	20	13	13	15
ENSG00000141371	0	0	0	1	0	0	1	1	1	1	0	1
ENSG00000262772	169	155	189	137	147	166	67	64	89	46	54	54
ENSG00000279089	39	34	33	60	39	37	44	47	45	39	28	48
ENSG00000267737	0	0	0	0	0	0	1	1	0	0	2	0
ENSG00000136488	0	0	0	0	0	0	0	0	0	0	0	0
ENSG00000266598	0	0	0	0	0	0	0	0	0	0	0	0
ENSG00000141568	3127	2131	2687	3099	3461	2892	2885	2738	2701	3311	3450	2850
ENSG00000262094	4	0	4	1	1	1	3	2	2	2	3	0
ENSG00000267432	5	2	1	6	6	10	1	3	4	10	9	13
ENSG00000169683	361	190	331	407	576	444	178	207	200	347	421	199
ENSG00000262000	0	0	0	0	0	0	0	0	0	0	0	0
ENSG00000265982	0	0	2	0	4	0	3	0	0	1	0	0
ENSG00000232938	20	11	17	24	7	5	17	23	18	8	10	12
ENSG00000279143	0	0	0	0	0	0	0	0	0	0	0	0
ENSG00000228118	0	0	0	0	0	0	0	0	0	0	0	0
ENSG00000154265	1912	1987	1955	1936	1761	1615	1887	1777	1951	1575	1412	1730
ENSG00000214176	1116	983	1089	851	995	772	1162	1242	1214	1115	1356	867
ENSG00000271340	0	0	0	0	0	0	0	0	0	0	0	0
ENSG00000055483	2297	1373	1859	2386	2168	1895	2471	2270	2248	2719	2750	2306
ENSG00000166263	1217	1274	1182	1247	1183	1055	1399	1322	1386	1261	1157	1311
ENSG00000273702	85	69	60	70	61	32	101	73	83	73	57	74
ENSG00000287539	38	33	26	17	30	28	47	22	42	34	23	40
ENSG00000169689	1078	539	1092	1007	1217	998	583	619	592	691	859	435
ENSG00000286387	0	0	0	0	0	0	0	0	0	0	0	0
ENSG00000267203	0	0	0	0	0	0	0	0	0	0	0	0
ENSG00000272400	0	0	0	0	0	0	0	0	0	0	0	0
ENSG00000173894	1670	860	1294	1731	1694	1438	975	841	870	1194	1163	843
ENSG00000267095	0	0	0	0	0	0	0	1	0	0	0	1
ENSG00000182156	0	0	0	0	0	0	0	0	0	0	0	0
ENSG00000262902	1	3	5	1	2	5	0	2	2	7	1	2
ENSG00000181045	697	427	700	463	553	394	634	722	686	547	615	384
ENSG00000141543	5146	4310	4430	6012	5645	4905	5537	4973	4711	5880	5516	5638
ENSG00000087157	739	468	558	560	630	485	705	701	668	623	762	518
ENSG00000173838	26	15	15	13	14	17	23	21	21	22	19	22
ENSG00000267440	0	0	0	0	1	0	0	0	0	0	0	1
ENSG00000173821	7150	3414	6995	5347	3562	4601	6483	6349	7048	4991	4948	5987
ENSG00000279259	32	32	39	25	33	24	45	33	44	42	29	27
ENSG00000141179	1133	1139	1094	873	828	824	1857	1688	1797	1113	1058	1244
ENSG00000108679	2755	806	1039	1714	1075	839	858	813	685	881	846	594
ENSG00000108669	2128	1841	1683	1829	1801	1417	2392	2139	2135	2134	1909	1865
ENSG00000087191	8252	7253	7175	8627	8873	7508	7478	6490	6926	7613	7493	7082
ENSG00000279339	0	0	0	0	0	0	0	0	1	0	0	0
ENSG00000279570	2	0	1	2	1	0	1	0	0	0	0	1
ENSG00000275479	5	4	3	2	4	11	14	4	8	13	12	11
ENSG00000267491	0	0	0	0	0	0	0	0	0	0	0	0
ENSG00000266129	0	0	0	0	0	0	0	0	0	0	0	0
ENSG00000188933	92	78	147	94	97	103	128	154	156	127	152	175
ENSG00000212719	32	16	19	35	31	25	48	54	40	42	43	54
ENSG00000266777	13	9	20	3	11	15	11	13	18	10	16	7
ENSG00000264958	2	4	2	2	1	4	3	3	4	2	2	1
ENSG00000263860	0	0	0	0	0	0	0	0	0	0	0	0
ENSG00000141298	2266	1827	2177	2130	1893	1974	1810	1587	1675	1631	1380	1765
ENSG00000264070	46	26	32	23	34	23	48	51	40	31	41	20
ENSG00000260785	0	0	0	0	0	0	0	0	0	0	0	0
ENSG00000108604	11833	8651	10442	9757	9321	7840	6957	6379	6375	6694	6524	5993
ENSG00000166292	0	0	0	0	0	0	0	0	0	1	0	0
ENSG00000264497	0	0	0	0	0	0	0	0	0	0	0	0
ENSG00000213246	29	10	22	19	18	22	23	22	14	23	14	6
ENSG00000159224	0	0	0	0	0	0	0	0	0	0	0	0
ENSG00000263278	0	0	0	0	0	0	0	0	0	0	0	0
ENSG00000180340	381	339	421	286	323	262	617	625	672	496	516	439
ENSG00000280122	1	0	0	0	0	0	0	0	0	0	0	0
ENSG00000250838	0	0	0	0	0	0	0	0	0	0	0	0
ENSG00000267790	0	0	0	0	0	0	0	0	0	0	0	0
ENSG00000277613	0	0	0	0	0	0	0	0	0	0	0	0
ENSG00000263882	0	0	0	0	0	0	0	0	0	0	0	0
ENSG00000252456	1	0	1	2	1	1	2	1	0	0	0	1
ENSG00000274300	0	1	0	0	0	0	1	0	0	0	1	0
ENSG00000278517	0	0	0	0	0	0	0	0	0	0	0	0
ENSG00000274860	0	0	0	0	0	0	0	0	0	0	0	0
ENSG00000251812	0	0	0	0	0	0	0	1	0	0	0	0
ENSG00000200914	0	0	0	0	1	0	1	0	1	0	0	1
ENSG00000251829	0	0	0	0	0	0	0	0	0	0	0	0
ENSG00000206730	0	0	0	0	0	0	0	0	0	0	0	0
ENSG00000206618	0	0	0	0	0	0	0	0	0	0	0	0
ENSG00000274111	0	0	0	0	0	0	0	0	0	0	0	0
ENSG00000207839	0	0	0	0	0	0	2	0	0	0	0	0
ENSG00000277947	0	0	0	0	0	0	0	0	0	0	0	0
ENSG00000281000	0	0	0	0	0	0	0	0	0	0	0	0
ENSG00000273948	0	0	0	0	0	0	0	0	0	0	0	0
ENSG00000274836	0	0	0	0	0	0	0	0	0	0	0	0
ENSG00000264468	0	0	0	0	0	0	0	0	0	0	0	0
ENSG00000283301	1	0	1	0	1	0	0	0	1	0	0	1
ENSG00000277108	0	0	0	0	0	0	0	0	0	0	0	0
ENSG00000277370	0	0	0	0	0	0	0	0	0	0	0	0
ENSG00000277512	0	0	0	0	0	0	0	0	0	0	0	0
ENSG00000263815	0	0	0	0	0	0	0	0	0	0	0	0
ENSG00000251818	0	0	0	0	0	0	0	0	0	0	0	0
ENSG00000252446	0	0	0	0	0	0	0	0	0	0	0	0
ENSG00000276088	0	0	0	0	0	0	0	0	0	0	0	0
ENSG00000202389	0	0	0	0	0	0	0	0	0	0	0	0
ENSG00000252383	0	0	0	0	0	0	0	0	0	0	0	0
ENSG00000199674	0	0	0	0	0	0	0	0	0	0	0	0
ENSG00000239221	0	0	0	0	0	0	0	0	0	0	0	0
ENSG00000221355	0	0	1	0	0	0	0	0	0	0	0	1
ENSG00000207132	0	0	0	0	0	0	0	0	0	0	0	0
ENSG00000201255	0	0	0	0	0	0	0	0	0	0	0	0
ENSG00000212618	0	0	0	0	0	0	0	0	0	0	0	0
ENSG00000263583	0	0	0	0	0	0	0	0	0	0	0	0
ENSG00000265976	1	0	0	0	0	0	0	0	0	0	0	0
ENSG00000283978	0	0	0	0	0	0	0	0	0	0	0	0
ENSG00000221038	0	0	0	0	0	0	0	0	0	0	0	0
ENSG00000252657	0	0	0	0	0	0	0	0	0	0	0	0
ENSG00000239129	0	0	0	0	0	0	0	0	0	0	0	0
ENSG00000265444	0	0	0	0	1	0	1	0	0	0	1	0
ENSG00000202026	0	0	0	0	0	0	0	0	0	0	0	0
ENSG00000252112	0	0	0	0	0	0	0	0	0	0	0	0
ENSG00000253058	0	0	0	0	0	0	0	0	0	0	0	0
ENSG00000239595	0	0	0	0	0	0	0	0	0	0	0	0
ENSG00000222679	0	0	0	0	0	0	0	0	0	0	0	0
ENSG00000265889	0	0	0	0	0	0	0	0	0	0	0	0
ENSG00000264862	2	0	1	0	1	1	1	1	0	0	0	0
ENSG00000252370	0	0	0	0	0	0	0	0	0	0	0	0
ENSG00000277029	0	0	0	0	0	0	0	0	0	0	0	0
ENSG00000284424	0	0	0	0	0	0	0	0	0	0	0	0
ENSG00000283772	0	0	0	0	0	0	0	0	0	0	0	0
ENSG00000274663	0	0	0	0	0	0	0	0	0	0	0	0
ENSG00000207614	0	0	0	0	0	0	0	0	0	0	0	0
ENSG00000275006	0	0	0	0	0	0	0	0	0	0	0	0
ENSG00000274054	0	0	0	0	0	0	0	0	0	0	0	0
ENSG00000276036	0	0	0	0	0	0	2	0	0	0	0	0
ENSG00000274607	0	0	0	0	0	0	0	0	0	0	0	0
ENSG00000274284	0	0	0	0	0	0	0	0	0	0	0	0
ENSG00000276014	0	0	0	0	0	0	0	0	0	0	0	0
ENSG00000284144	0	0	0	0	0	0	0	0	0	0	0	0
ENSG00000274621	0	2	0	5	6	1	0	3	0	1	0	1
ENSG00000238793	5	6	5	3	3	5	2	0	3	0	4	6
ENSG00000283721	0	0	0	0	0	0	0	0	0	0	0	0
ENSG00000241631	1	1	3	1	0	1	0	1	1	1	1	0
ENSG00000252699	0	0	0	0	0	0	0	0	0	0	0	0
ENSG00000252618	2	0	0	0	0	1	1	1	0	0	0	0
ENSG00000199293	0	0	0	0	0	0	0	0	0	0	0	0
ENSG00000266274	2	0	0	0	1	3	10	3	2	5	2	1
ENSG00000212190	0	0	0	0	0	0	0	0	0	0	0	1
ENSG00000222881	0	2	1	1	8	5	0	1	0	1	2	1
ENSG00000222363	0	0	0	0	0	0	0	0	0	0	0	0
ENSG00000201178	0	0	0	0	0	0	0	0	0	0	0	0
ENSG00000265178	1	4	0	0	1	0	5	4	4	4	0	0
ENSG00000253064	0	0	0	0	0	0	0	0	0	0	0	0
ENSG00000202205	0	0	0	0	0	0	0	0	0	0	0	0
ENSG00000284162	0	0	0	0	0	0	0	0	0	0	0	0
ENSG00000283796	1	1	0	1	1	1	0	1	0	2	1	2
ENSG00000222777	0	0	0	0	0	0	0	0	0	0	0	0
ENSG00000275238	0	0	0	0	0	0	0	0	0	0	0	0
ENSG00000252129	0	0	0	0	0	0	0	0	0	0	0	0
ENSG00000274164	1	0	0	1	0	0	0	0	1	0	0	0
ENSG00000273627	0	0	0	0	0	0	0	0	0	0	0	0
ENSG00000223125	0	0	0	0	0	0	0	0	0	0	0	0
ENSG00000201920	0	0	0	0	0	0	0	0	0	0	0	0
ENSG00000239542	2	3	1	1	5	1	3	5	3	5	0	10
ENSG00000207011	0	0	0	0	0	0	0	0	0	0	0	0
ENSG00000283935	0	0	0	0	0	0	0	0	0	0	0	0
ENSG00000252882	0	0	0	0	0	0	0	0	0	0	0	0
ENSG00000207297	0	0	0	0	0	0	0	0	0	0	0	1
ENSG00000252279	1	0	0	0	0	0	0	0	0	0	0	0
ENSG00000252729	0	0	0	0	0	0	0	0	0	0	0	0
ENSG00000252039	0	0	0	0	0	0	0	0	0	0	0	0
ENSG00000278770	0	1	0	0	0	2	0	1	2	0	1	0
ENSG00000210709	0	0	0	0	0	0	0	0	0	0	0	0
ENSG00000278447	2	3	2	0	0	0	1	0	0	0	0	0
ENSG00000277084	0	0	0	0	0	0	0	0	0	0	0	0
ENSG00000284344	0	0	0	0	0	0	0	0	0	0	0	0
ENSG00000284399	0	0	0	0	0	0	0	0	0	0	0	0
ENSG00000278109	0	0	0	0	0	0	0	0	0	0	0	0
ENSG00000264999	1	0	0	0	0	0	0	0	0	1	0	0
ENSG00000277198	0	0	0	0	0	0	0	0	0	0	0	0
ENSG00000206805	0	0	0	0	0	0	0	0	0	0	0	0
ENSG00000251763	0	0	0	0	0	0	0	0	0	0	0	0
ENSG00000221739	0	0	0	0	0	0	0	0	2	0	0	0
ENSG00000284055	0	0	0	0	0	0	0	0	0	0	0	0
ENSG00000244514	0	1	0	0	0	0	0	0	0	0	0	0
ENSG00000238419	0	0	0	0	0	0	0	0	0	0	0	0
ENSG00000263602	0	0	0	0	0	0	0	0	0	0	0	0
ENSG00000210741	0	0	1	2	0	0	0	0	0	0	0	0
ENSG00000277057	0	0	1	0	0	1	0	0	0	0	1	0
ENSG00000207947	0	0	0	0	0	0	0	0	0	0	0	0
ENSG00000207306	0	0	0	0	0	1	0	0	1	0	0	0
ENSG00000273750	0	0	0	0	0	0	0	0	0	0	0	0
ENSG00000274585	0	0	0	0	0	0	0	0	0	0	0	0
ENSG00000200538	0	0	0	0	0	0	0	0	0	0	0	0
ENSG00000277542	0	0	0	0	0	0	0	0	0	0	0	0
ENSG00000278672	0	0	0	0	0	0	0	0	0	0	0	0
ENSG00000275616	0	0	0	0	0	0	0	0	0	0	0	0
ENSG00000206954	0	0	1	0	0	0	0	0	1	0	1	0
ENSG00000273709	0	0	0	0	0	0	0	0	0	0	0	0
ENSG00000274432	0	0	0	0	0	0	0	0	0	0	0	0
ENSG00000278048	0	0	0	0	0	0	0	0	0	0	0	0
ENSG00000276596	0	0	0	0	0	0	0	0	0	0	0	0
ENSG00000277903	0	0	0	0	0	0	0	0	0	0	0	0
ENSG00000278774	0	0	0	0	0	0	0	0	0	0	0	0
ENSG00000274862	0	0	0	0	0	0	0	0	0	0	0	0
ENSG00000274062	0	0	0	0	0	0	0	0	0	0	0	0
ENSG00000274452	0	0	0	0	0	0	0	0	0	0	0	0
ENSG00000275219	0	0	0	0	0	0	0	0	0	0	0	0
ENSG00000278591	0	0	0	0	0	0	0	0	0	0	0	0
ENSG00000284038	0	0	0	0	0	0	0	0	0	0	0	0
ENSG00000201524	0	0	0	0	0	0	0	0	0	0	0	0
ENSG00000200903	0	0	0	0	0	0	0	0	0	0	0	0
ENSG00000238804	0	0	0	0	0	0	0	0	0	0	0	0
ENSG00000207552	0	0	0	0	0	0	0	0	0	0	0	0
ENSG00000201340	0	0	0	0	0	0	0	0	0	0	0	0
ENSG00000200013	0	0	0	0	0	0	0	0	0	0	0	0
ENSG00000212565	0	0	0	0	0	0	0	0	0	0	0	0
ENSG00000264049	0	0	0	0	0	0	0	0	0	0	0	0
ENSG00000252577	0	0	1	0	2	0	0	0	0	0	0	0
ENSG00000255851	0	0	0	0	0	0	0	0	0	0	0	0
ENSG00000251764	0	0	0	0	0	0	0	0	0	0	0	0
ENSG00000212195	0	2	0	8	22	14	2	0	1	24	25	25
ENSG00000239932	0	0	0	0	0	1	0	0	1	1	0	0
ENSG00000273500	2	2	0	0	0	0	0	0	1	0	0	0
ENSG00000276601	0	0	0	0	0	0	0	0	0	0	0	0
ENSG00000199426	0	0	0	2	1	1	0	0	0	0	0	1
ENSG00000252636	0	0	0	0	0	0	0	0	0	0	0	0
ENSG00000252534	0	0	0	0	0	0	0	0	0	0	0	0
ENSG00000251865	0	0	0	0	0	0	0	0	0	0	0	0
ENSG00000244044	0	0	0	0	0	0	0	0	0	0	0	0
ENSG00000206917	0	0	0	0	0	0	0	0	0	0	0	0
ENSG00000264322	0	0	0	0	0	0	0	0	0	0	0	0
ENSG00000278581	0	0	0	0	0	0	0	0	0	0	0	0
ENSG00000252242	0	0	0	0	0	0	0	0	0	0	0	0
ENSG00000200997	1	2	0	0	1	0	0	0	0	0	0	0
ENSG00000252685	0	0	0	0	0	0	0	0	0	0	0	0
ENSG00000284172	0	0	0	0	0	0	0	0	0	0	0	0
ENSG00000251698	0	0	0	0	0	0	0	0	0	0	0	0
ENSG00000207943	0	0	0	0	0	0	0	0	0	0	0	0
ENSG00000207123	0	0	0	0	0	0	0	0	0	0	0	0
ENSG00000251809	0	0	0	0	0	0	0	0	0	0	0	0
ENSG00000252352	0	0	0	0	0	0	0	0	0	0	0	0
ENSG00000200783	0	0	1	3	1	1	1	0	3	0	2	0
ENSG00000238759	0	0	0	0	0	0	0	0	0	0	0	0
ENSG00000265331	0	0	0	0	0	0	0	0	0	0	0	0
ENSG00000264399	0	0	0	0	0	0	0	0	0	0	0	0
ENSG00000283385	0	0	0	0	0	0	0	0	0	0	0	0
ENSG00000252274	13	19	8	19	13	8	7	12	13	21	5	16
ENSG00000276202	0	0	0	0	0	0	0	0	0	0	0	0
ENSG00000242398	0	0	0	0	0	0	0	0	0	0	0	0
ENSG00000200842	0	0	0	0	0	0	0	0	0	0	0	0
ENSG00000266665	0	0	0	0	0	0	0	0	0	0	0	0
ENSG00000200107	0	0	0	0	0	0	0	0	0	0	0	0
ENSG00000252653	0	0	0	0	0	0	0	0	0	0	0	0
ENSG00000200063	1	0	0	0	0	0	2	0	0	0	0	1
ENSG00000200619	0	0	0	0	0	0	0	0	0	0	0	0
ENSG00000264961	3	0	0	0	0	0	0	0	0	0	3	0
ENSG00000201547	0	0	0	0	0	0	0	0	0	0	0	0
ENSG00000252391	3	4	1	4	0	0	1	1	4	1	1	3
ENSG00000264840	0	0	0	0	0	0	0	0	0	0	0	0
ENSG00000244610	0	0	0	0	0	0	0	0	0	0	0	0
ENSG00000243426	0	0	0	0	0	0	0	0	0	0	0	0
ENSG00000207410	0	0	0	0	0	0	0	0	0	0	0	0
ENSG00000263690	0	0	0	0	0	0	0	0	0	0	0	0
ENSG00000207688	0	0	0	0	0	0	0	0	0	0	0	0
ENSG00000284190	0	0	0	0	0	0	0	0	0	0	0	0
ENSG00000265561	0	0	0	0	0	1	0	0	0	0	0	0
ENSG00000284353	0	0	0	0	0	0	0	0	0	0	0	0
ENSG00000200021	0	0	0	0	0	0	0	0	0	0	0	0
ENSG00000243870	2	0	0	0	0	0	0	0	0	0	0	0
ENSG00000284186	0	0	0	0	0	0	0	0	0	0	0	0
ENSG00000212149	0	0	0	0	0	0	0	0	0	0	0	0
ENSG00000266967	38	48	68	58	58	74	60	64	82	81	78	83
ENSG00000108825	0	0	0	0	0	0	1	1	3	0	0	0
ENSG00000198863	2446	1976	2272	2370	2246	2029	2895	2590	2669	2638	2508	2384
ENSG00000279917	0	0	0	0	0	0	0	0	0	0	0	1
ENSG00000279361	0	0	0	0	0	0	0	0	0	4	0	0
ENSG00000288109	1	1	2	2	0	0	2	1	1	0	0	2
ENSG00000130935	3929	4007	3656	5212	4911	4143	4406	3916	4143	4868	4176	4980
ENSG00000200394	1	0	0	0	0	1	2	1	0	0	1	0
ENSG00000266858	0	0	0	0	0	0	0	0	0	0	0	0
ENSG00000213179	0	0	0	0	0	0	0	0	0	0	0	0
ENSG00000171634	8592	7382	8856	7781	6921	6710	9127	8529	9172	7905	6764	8583
ENSG00000266717	0	0	0	0	0	0	0	0	0	0	0	0
ENSG00000279573	0	1	1	0	0	0	0	0	0	1	0	3
ENSG00000279880	6	7	2	4	7	2	7	5	2	3	5	6
ENSG00000265052	0	0	0	0	0	0	0	0	0	0	0	0
ENSG00000266117	1	0	2	0	0	0	0	0	0	0	0	0
ENSG00000265055	18	16	12	17	17	9	14	15	11	10	13	10
ENSG00000237854	640	710	656	708	674	572	735	642	766	647	603	672
ENSG00000267023	0	0	1	2	3	3	1	0	5	1	2	1
ENSG00000278730	7203	6801	6416	6781	6901	6241	7273	6708	6825	6374	5815	6564
ENSG00000274561	85	104	82	80	69	76	116	95	90	100	82	106
ENSG00000277476	79	26	72	72	55	53	74	84	67	64	67	38
ENSG00000267352	0	0	0	0	0	0	0	0	0	0	0	0
ENSG00000267708	0	0	0	0	0	0	0	0	0	0	0	0
ENSG00000278740	0	0	1	1	0	1	0	0	0	0	1	0
ENSG00000267731	0	0	1	0	1	1	0	2	0	1	1	2
ENSG00000267472	3	0	3	4	2	2	0	0	1	1	0	0
ENSG00000265100	1	2	3	4	4	1	5	2	6	5	6	2
ENSG00000108932	284	227	215	521	488	448	241	248	306	397	315	447
ENSG00000070540	2354	2282	2272	4087	4057	3970	1929	1635	1733	3616	3168	3853
ENSG00000207561	37	40	39	81	70	69	24	22	41	74	50	48
ENSG00000072210	5059	4693	4625	4880	4800	4570	6188	5378	5983	5549	4614	5727
ENSG00000264932	0	0	0	0	0	0	0	0	0	0	0	0
ENSG00000275982	0	0	0	0	0	0	0	0	0	0	0	0
ENSG00000252349	0	1	0	1	0	0	0	0	0	0	0	0
ENSG00000262681	2	0	1	0	0	0	1	0	0	1	0	0
ENSG00000264785	0	0	0	0	0	0	0	0	0	0	0	0
ENSG00000108602	0	0	1	1	0	0	1	0	0	0	0	0
ENSG00000230607	0	0	0	0	0	0	0	0	0	0	0	0
ENSG00000083290	1859	1689	1764	2407	2339	2127	2975	2799	2820	3389	3161	3451
ENSG00000231096	0	0	0	0	0	0	0	0	0	0	0	0
ENSG00000279251	0	0	0	0	0	0	0	0	0	0	0	0
ENSG00000276406	1	0	1	2	1	0	0	1	0	0	2	1
ENSG00000270091	7	7	17	16	6	11	14	24	21	31	29	27
ENSG00000285785	0	0	0	0	0	0	0	0	0	0	0	0
ENSG00000286732	16	19	13	13	13	18	12	21	12	9	17	16
ENSG00000279555	1	1	3	5	0	4	0	5	7	3	1	1
ENSG00000279281	0	0	0	0	0	0	0	0	0	0	0	0
ENSG00000266100	0	0	0	0	0	0	0	0	0	0	0	0
ENSG00000280028	0	0	0	0	0	0	0	0	0	0	0	0
ENSG00000263499	0	0	0	0	0	0	0	0	0	0	0	0
ENSG00000242889	0	0	2	0	1	0	0	1	0	0	0	1
ENSG00000238447	0	0	0	0	0	0	0	0	0	0	0	0
ENSG00000166329	1	0	0	0	0	0	0	0	0	0	0	0
ENSG00000265542	5	1	3	1	1	1	2	0	1	3	5	5
ENSG00000222976	0	0	0	0	0	0	0	0	0	0	0	0
ENSG00000181610	2797	2227	2337	3753	3449	2884	2989	2629	2549	3677	3265	3386
ENSG00000264914	0	0	0	0	0	0	0	0	0	0	0	0
ENSG00000214860	132	61	118	58	58	42	49	55	41	28	24	17
ENSG00000264177	0	1	0	0	0	0	0	0	0	0	0	0
ENSG00000267441	0	0	0	0	0	0	0	0	0	0	0	0
ENSG00000275206	0	0	0	0	0	0	0	0	0	0	0	0
ENSG00000204471	0	0	0	0	0	0	0	0	0	0	0	0
ENSG00000220161	47	60	34	45	40	41	66	62	65	62	42	45
ENSG00000205266	0	1	1	1	1	0	0	1	0	0	0	0
ENSG00000266162	0	0	0	0	0	0	0	0	0	0	0	0
ENSG00000186831	0	0	0	0	0	0	0	0	0	0	0	0
ENSG00000214856	0	0	0	0	0	0	0	0	0	0	0	0
ENSG00000229526	0	0	0	0	0	0	0	0	0	0	0	0
ENSG00000227919	0	0	0	0	0	0	0	0	0	0	0	0
ENSG00000267492	0	0	0	0	0	0	0	0	0	0	0	0
ENSG00000230662	0	0	0	0	0	0	0	0	0	0	0	0
ENSG00000171916	0	0	0	0	0	0	0	1	0	0	0	0
ENSG00000167494	0	0	0	0	0	0	1	0	0	0	0	0
ENSG00000227689	0	0	0	0	0	0	0	0	0	0	0	0
ENSG00000154874	183	142	238	182	157	144	228	224	264	250	167	251
ENSG00000227077	0	0	1	1	2	0	0	0	0	0	1	0
ENSG00000276532	0	0	0	0	0	0	0	0	0	0	0	0
ENSG00000189375	0	0	0	0	0	0	0	0	0	0	0	0
ENSG00000262262	0	0	0	0	0	0	0	0	0	0	0	0
ENSG00000287058	0	0	0	0	0	0	0	0	0	0	0	0
ENSG00000174977	325	285	294	327	294	301	396	289	329	339	317	391
ENSG00000224126	0	0	0	0	0	0	0	0	0	1	0	0
ENSG00000265693	0	0	0	0	0	0	0	0	0	0	0	0
ENSG00000171931	14	1	4	6	1	0	13	2	3	3	4	2
ENSG00000171928	2732	2741	2485	2742	2579	2253	3729	3545	3648	3403	3097	3597
ENSG00000265478	10	6	7	5	3	13	17	12	12	13	10	15
ENSG00000250111	0	0	3	1	0	0	1	1	0	0	1	0
ENSG00000274747	0	0	0	0	0	0	0	0	0	0	0	0
ENSG00000264273	0	0	0	0	0	0	0	0	0	0	0	0
ENSG00000233327	0	0	0	0	0	0	0	0	0	0	0	0
ENSG00000273018	0	0	2	0	2	4	2	3	2	3	1	4
ENSG00000201489	0	0	0	0	0	0	0	0	0	0	0	0
ENSG00000239697	32	23	48	38	32	27	59	58	61	57	39	29
ENSG00000248871	0	0	0	0	0	0	0	0	0	1	0	0
ENSG00000276384	5	1	1	1	1	0	2	1	0	1	1	1
ENSG00000161956	216	151	172	246	245	221	246	250	262	246	293	279
ENSG00000277957	1	1	0	0	0	3	3	1	0	4	0	0
ENSG00000264772	0	0	1	1	0	0	0	2	0	0	0	0
ENSG00000209582	0	0	0	0	0	0	0	0	0	0	0	0
ENSG00000238917	0	0	0	0	0	0	0	0	0	0	0	0
ENSG00000277985	0	0	0	0	0	0	0	0	0	0	0	0
ENSG00000129226	0	1	1	0	1	0	0	1	0	2	0	0
ENSG00000233223	288	188	253	212	219	191	278	259	263	245	232	156
ENSG00000129255	2332	1704	2104	2403	2253	2195	2177	1830	1850	2199	2045	1987
ENSG00000129194	0	0	1	4	2	1	1	5	1	3	0	3
ENSG00000129245	1772	1292	1590	1712	1898	1709	2016	1847	1973	1964	2019	1800
ENSG00000129214	19	10	14	23	12	9	18	18	19	6	8	8
ENSG00000141504	1464	1020	1051	1262	1194	873	1967	1800	1597	1560	1466	1183
ENSG00000129244	6	15	4	10	6	10	6	8	3	14	11	7
ENSG00000108947	412	317	237	375	328	256	774	634	623	681	591	539
ENSG00000183914	58	38	44	46	34	26	45	72	45	49	32	26
ENSG00000240480	0	0	0	0	0	0	0	0	0	0	0	0
ENSG00000262628	0	0	0	0	0	0	0	0	0	0	0	0
ENSG00000262085	0	0	0	0	0	0	0	0	0	0	0	0
ENSG00000142163	0	0	0	0	0	0	0	0	0	0	0	0
ENSG00000252283	0	0	0	0	0	0	0	0	0	0	0	0
ENSG00000240873	0	0	0	0	0	0	0	0	0	0	0	0
ENSG00000287721	11	10	8	10	10	5	2	9	8	6	10	10
ENSG00000267644	0	0	0	0	0	0	1	0	0	0	0	0
ENSG00000237575	5	1	0	4	6	3	6	2	4	0	3	1
ENSG00000267259	605	629	510	419	366	316	460	362	435	267	243	270
ENSG00000266830	19	5	11	7	6	6	5	7	6	11	10	12
ENSG00000263788	0	0	0	0	0	0	0	0	0	0	0	0
ENSG00000264486	0	0	0	0	0	0	0	0	0	0	0	0
ENSG00000260777	2	1	4	5	1	1	0	0	0	0	0	2
ENSG00000266306	4	0	0	1	2	2	1	0	3	2	2	1
ENSG00000264029	0	0	1	0	0	1	0	0	2	0	1	0
ENSG00000265480	0	0	1	4	1	1	1	1	0	0	1	0
ENSG00000109084	2614	2715	2284	5228	5812	5177	1939	1619	1379	3402	3359	3510
ENSG00000109079	5668	4498	5254	4895	5086	4543	4880	4520	4629	4405	4610	4282
ENSG00000004142	8037	6293	7329	9148	8757	8100	8170	7178	7462	8276	8023	7742
ENSG00000244045	1825	1658	1550	2035	1863	1674	1688	1422	1540	1656	1420	1511
ENSG00000258924	0	0	0	0	0	0	0	0	0	0	0	0
ENSG00000284532	0	0	0	0	0	0	0	0	0	0	0	0
ENSG00000265618	0	0	0	1	0	0	0	0	0	0	0	0
ENSG00000274529	0	0	0	0	0	0	0	0	0	0	0	0
ENSG00000273171	0	0	0	0	0	0	0	0	0	0	0	0
ENSG00000109072	0	0	0	0	0	0	0	1	2	0	0	0
ENSG00000277450	1	1	1	3	1	0	0	0	1	0	1	2
ENSG00000279532	0	0	0	0	0	0	0	0	0	0	0	0
ENSG00000265060	0	0	0	0	0	0	0	0	0	0	0	0
ENSG00000197879	11591	7287	11115	8539	9182	7702	10026	9553	9566	8259	9277	6403
ENSG00000132376	1411	1010	1228	1137	1088	953	1446	1286	1328	1150	1182	924
ENSG00000236618	131	110	115	100	138	116	161	131	196	142	152	131
ENSG00000174238	3661	3502	3527	3717	3541	3409	5660	4936	5403	5357	4973	5763
ENSG00000243704	0	0	0	0	0	0	0	0	0	0	2	0
ENSG00000074660	12	8	14	14	3	3	22	17	17	14	12	3
ENSG00000167705	114	71	92	96	68	80	129	103	105	106	100	74
ENSG00000174231	15257	11364	16818	16103	14425	15891	14053	13599	14693	13365	13515	15130
ENSG00000277597	1	0	0	0	0	0	1	0	0	0	1	0
ENSG00000185561	1030	1095	1052	1137	1206	1100	935	860	918	809	812	835
ENSG00000186594	354	336	243	301	342	289	423	439	379	374	372	370
ENSG00000283824	0	0	0	0	0	0	0	0	0	0	0	0
ENSG00000167711	4	1	4	4	4	3	3	7	7	6	4	3
ENSG00000132386	91	128	154	81	108	102	214	237	287	158	189	161
ENSG00000186532	560	492	544	679	714	596	489	432	506	599	542	564
ENSG00000132383	4394	4257	4109	5772	6232	5666	4204	3833	3932	4704	4497	5240
ENSG00000108958	12	10	9	3	9	10	13	9	8	15	12	8
ENSG00000249459	33	27	30	31	22	15	44	49	39	43	26	46
ENSG00000187870	0	1	0	0	0	0	0	0	0	0	1	0
ENSG00000218454	0	0	0	0	0	0	0	0	0	0	0	0
ENSG00000213671	0	0	0	0	0	0	0	0	0	0	0	0
ENSG00000226549	2	0	0	3	2	6	5	3	3	5	1	2
ENSG00000264215	0	0	0	0	0	0	1	0	0	0	1	0
ENSG00000264662	0	0	0	0	0	0	0	0	0	0	0	0
ENSG00000226981	0	0	0	0	0	0	0	0	0	0	0	0
ENSG00000266369	0	0	0	0	0	0	0	0	0	0	0	0
ENSG00000252483	0	0	0	0	0	0	0	0	0	0	0	0
ENSG00000265790	0	0	0	0	0	0	0	0	0	0	0	0
ENSG00000265099	0	0	0	0	0	0	0	0	0	0	0	0
ENSG00000244456	0	0	0	0	0	0	0	0	0	0	0	0
ENSG00000264660	0	0	0	0	0	0	0	0	0	0	0	0
ENSG00000256124	1	2	4	0	3	4	2	8	1	4	0	1
ENSG00000226101	0	0	0	0	0	0	0	0	0	0	0	0
ENSG00000125398	3201	2700	3012	1324	1183	907	2639	2480	2841	1609	1588	1559
ENSG00000264026	0	0	0	0	0	0	0	0	0	0	1	0
ENSG00000228639	0	0	0	0	0	0	0	0	1	2	0	0
ENSG00000288605	0	0	1	0	1	1	1	0	1	0	1	1
ENSG00000234899	35	38	51	20	28	13	44	44	33	31	24	24
ENSG00000265547	0	0	0	0	0	0	0	0	0	0	0	0
ENSG00000265964	0	0	0	0	0	0	0	0	0	0	0	0
ENSG00000264589	0	0	0	4	4	7	0	0	0	8	1	1
ENSG00000185294	0	0	0	0	0	0	0	0	0	0	0	0
ENSG00000279685	0	0	0	1	1	2	0	0	0	0	0	3
ENSG00000262881	0	0	0	0	0	0	0	0	0	0	0	0
ENSG00000274883	0	0	0	0	0	0	0	0	0	0	0	0
ENSG00000256762	1	1	0	2	5	0	2	0	2	1	0	0
ENSG00000262372	0	0	0	0	0	0	0	0	0	0	0	0
ENSG00000214401	44	44	43	32	47	29	26	24	32	20	29	24
ENSG00000238723	0	0	0	0	0	0	0	0	0	0	0	0
ENSG00000277478	0	0	1	0	0	0	0	0	0	0	0	0
ENSG00000250310	0	0	0	0	0	0	0	0	0	0	0	0
ENSG00000121067	4092	3990	3789	3711	3400	2943	5106	4597	4727	4311	3839	4551
ENSG00000121073	2321	2145	2174	2518	2529	2402	2969	2752	2881	3119	2909	3266
ENSG00000250751	1	0	0	0	0	0	1	2	2	2	1	0
ENSG00000121104	1308	834	1014	1021	977	712	1254	980	892	1056	1047	732
ENSG00000136504	5252	5201	4567	5526	5254	5014	6116	5285	5499	5758	5027	6024
ENSG00000235183	0	0	0	0	0	0	0	0	0	0	2	0
ENSG00000262837	1	1	5	1	0	0	2	0	0	0	0	0
ENSG00000176358	0	0	0	0	0	0	0	0	0	0	0	0
ENSG00000204584	7	9	17	13	9	9	8	10	16	8	12	9
ENSG00000248954	13	6	17	39	53	42	5	10	11	59	59	54
ENSG00000254039	8	4	5	14	22	15	11	10	11	26	23	29
ENSG00000249176	0	0	0	1	1	0	0	0	0	0	1	0
ENSG00000199492	0	0	0	0	0	0	0	1	0	0	0	0
ENSG00000108813	196	157	174	160	200	214	340	295	325	317	306	302
ENSG00000064195	1210	878	1011	1019	1109	981	884	1016	917	1101	1246	904
ENSG00000248172	0	0	0	0	0	0	1	0	0	2	0	0
ENSG00000246640	12	4	9	6	5	3	11	20	8	7	3	12
ENSG00000141577	119	39	122	108	150	106	87	109	90	89	142	57
ENSG00000262115	0	0	0	0	0	0	0	0	0	0	0	0
ENSG00000260005	1	0	0	0	0	0	0	0	0	0	0	0
ENSG00000224877	298	305	277	322	459	275	320	368	323	403	414	339
ENSG00000157637	1325	578	1194	883	1078	739	847	1026	921	772	957	470
ENSG00000276101	15	13	20	18	18	16	12	12	9	7	9	14
ENSG00000279187	3	0	1	2	0	0	4	0	0	1	0	0
ENSG00000185168	68	48	48	51	43	46	47	35	42	50	38	25
ENSG00000185332	80	47	64	36	48	51	41	22	28	19	20	18
ENSG00000287431	62	49	67	50	75	48	48	55	62	52	51	42
ENSG00000263154	0	0	0	0	0	0	0	0	0	0	0	0
ENSG00000262223	9	7	3	5	7	4	7	7	7	1	6	6
ENSG00000274833	0	0	0	0	0	0	0	0	0	0	0	0
ENSG00000262877	40	24	22	12	26	15	55	58	55	50	35	21
ENSG00000279692	8	13	15	3	2	5	14	16	15	8	12	12
ENSG00000266392	0	0	0	0	0	0	0	0	0	0	0	0
ENSG00000266189	0	0	0	0	0	0	0	0	0	0	0	0
ENSG00000263271	0	0	0	0	0	0	0	0	0	0	0	0
ENSG00000278200	0	0	0	0	0	0	0	0	0	0	0	0
ENSG00000229848	18	5	13	12	15	8	13	11	14	12	5	2
ENSG00000185504	355	169	303	323	416	283	261	318	329	322	463	238
ENSG00000207021	0	0	0	0	0	0	0	0	0	0	0	0
ENSG00000265853	0	0	0	0	0	0	0	0	0	0	0	0
ENSG00000128438	0	0	0	1	0	0	0	0	0	0	0	0
ENSG00000240505	0	0	0	0	0	0	0	0	0	0	0	0
ENSG00000230709	0	0	0	0	0	0	0	0	0	0	0	0
ENSG00000230969	0	0	0	0	0	0	0	0	0	0	0	0
ENSG00000260328	1	0	0	1	0	0	0	0	0	0	0	0
ENSG00000287114	1	0	0	1	2	0	2	0	0	0	1	1
ENSG00000287910	16	13	16	10	11	11	20	24	14	7	13	9
ENSG00000225442	0	0	0	0	0	0	0	0	0	0	0	0
ENSG00000263624	0	0	0	0	0	0	0	0	0	0	0	0
ENSG00000206859	0	0	3	0	0	2	0	0	2	0	3	0
ENSG00000243370	0	1	2	0	1	0	0	0	1	0	0	1
ENSG00000278864	79	66	96	87	88	80	91	89	99	92	129	115
ENSG00000179598	261	185	194	309	241	210	377	335	303	349	350	310
ENSG00000264187	8	2	2	5	3	0	3	2	4	4	1	1
ENSG00000154803	1258	914	935	1128	1114	816	1588	1498	1351	1390	1434	1061
ENSG00000266498	2	2	1	4	0	2	6	6	1	1	1	0
ENSG00000226359	7	0	1	3	6	3	12	8	6	2	3	3
ENSG00000141030	1891	1880	1716	2406	2529	2196	1959	1763	1825	2188	1971	2337
ENSG00000205309	11	11	24	25	33	35	32	19	24	32	33	16
ENSG00000215030	59	44	56	54	68	92	75	71	56	96	107	67
ENSG00000227158	0	0	0	0	0	0	0	0	0	0	0	0
ENSG00000230865	0	0	0	0	0	0	0	0	0	0	0	0
ENSG00000201741	0	0	0	0	0	0	0	0	0	0	0	0
ENSG00000141026	515	393	446	444	484	487	628	636	682	549	634	625
ENSG00000108551	0	0	0	0	0	0	1	0	4	2	1	3
ENSG00000259207	0	0	2	1	0	1	3	4	2	0	0	1
ENSG00000131469	9855	8704	9421	11906	12664	10312	15680	14078	14096	16075	15734	13506
ENSG00000277399	28	18	16	22	10	18	20	25	13	17	26	23
ENSG00000167280	928	698	756	827	1193	729	930	960	1039	1054	1163	686
ENSG00000268320	0	0	0	0	0	0	0	0	0	0	0	0
ENSG00000141499	421	278	368	452	504	384	296	343	326	413	362	309
ENSG00000167080	353	243	283	236	125	151	246	141	215	156	104	166
ENSG00000181291	16	14	20	20	18	16	18	9	7	7	13	5
ENSG00000068079	2502	679	909	1508	922	568	1010	842	848	831	793	456
ENSG00000221926	313	215	255	282	243	238	295	272	283	268	222	250
ENSG00000178307	675	484	600	772	675	569	615	505	525	642	652	534
ENSG00000120088	1	0	0	0	1	0	0	0	0	0	0	0
ENSG00000108774	3887	2607	3604	2764	2886	2625	3743	3407	3358	3249	3477	2595
ENSG00000040531	693	552	584	694	732	522	909	792	853	902	853	758
ENSG00000159184	1	0	0	0	0	0	0	0	1	0	0	0
ENSG00000241322	9	2	3	1	4	6	1	0	5	6	3	2
ENSG00000171360	0	0	0	0	2	1	1	0	0	3	2	0
ENSG00000182575	9	2	4	162	119	149	6	3	1	166	150	129
ENSG00000167258	6446	5252	6306	6724	6448	6159	7535	7079	7507	7683	6994	7752
ENSG00000108439	3362	3021	3111	2812	2706	2617	3482	3080	3141	3023	3065	3150
ENSG00000167740	1077	661	921	647	769	594	836	810	826	684	741	585
ENSG00000167723	659	453	508	782	710	591	213	172	232	310	223	257
ENSG00000167703	1289	703	1206	835	856	714	1273	1319	1411	826	1161	727
ENSG00000108342	0	0	0	0	0	0	0	0	0	0	0	0
ENSG00000126351	2303	1503	1920	1956	1888	1694	2203	1951	2054	2068	1991	1526
ENSG00000133030	3682	2480	3675	3254	3541	3208	3268	3433	3405	3526	3888	3151
ENSG00000141510	2725	2034	2531	3117	3006	2838	2417	2150	2277	2747	2616	2427
ENSG00000161960	77	68	69	128	118	103	95	58	107	124	108	150
ENSG00000187838	9	3	6	3	10	9	5	2	8	8	8	3
ENSG00000262481	0	0	0	0	0	0	0	0	0	0	0	0
ENSG00000205544	152	140	168	171	171	137	137	110	124	89	100	79
ENSG00000169992	1061	720	937	916	1056	873	984	1051	1011	980	1064	822
ENSG00000262880	1	0	0	0	0	0	0	0	0	0	0	0
ENSG00000181323	2	0	0	0	0	0	0	0	0	0	0	0
ENSG00000184560	0	0	0	0	0	0	0	0	0	0	1	1
ENSG00000283439	0	0	0	0	0	0	0	0	0	0	0	0
ENSG00000286007	0	0	0	0	0	0	0	0	0	0	0	0
ENSG00000181284	99	82	136	118	96	92	96	99	80	94	96	86
ENSG00000262624	0	0	0	0	0	0	0	0	0	1	1	0
ENSG00000161958	2	0	2	2	0	2	2	0	1	5	2	3
ENSG00000263301	0	0	0	0	0	0	0	0	0	0	0	0
ENSG00000272884	0	0	0	0	0	0	0	0	0	0	0	0
ENSG00000170175	217	178	205	212	188	146	232	247	253	180	241	186
ENSG00000259224	0	0	0	0	0	0	1	0	0	0	0	0
ENSG00000167874	5	0	2	3	0	2	5	4	1	0	1	1
ENSG00000182224	134	75	114	106	132	68	104	114	103	98	128	68
ENSG00000280046	22	24	15	23	32	22	42	28	15	37	26	17
ENSG00000252835	1	2	2	1	1	3	3	2	1	3	4	2
ENSG00000262730	0	0	0	0	0	0	0	0	0	0	0	0
ENSG00000170043	2174	1514	1914	2052	1961	1873	2217	1946	2119	2110	2286	1889
ENSG00000170037	1145	826	1018	1214	1345	1162	1115	1079	1159	1210	1226	975
ENSG00000262492	0	1	1	0	2	0	0	0	2	0	0	0
ENSG00000132518	14	9	9	5	8	6	7	3	6	1	2	0
ENSG00000279174	2	4	1	3	2	0	1	0	0	0	0	0
ENSG00000179593	0	0	2	0	0	1	0	0	0	1	3	0
ENSG00000263427	0	0	0	0	0	0	0	0	1	0	0	0
ENSG00000275011	0	0	0	0	0	0	0	1	2	1	1	0
ENSG00000179477	7	5	3	8	3	7	10	10	7	14	7	7
ENSG00000214999	7	1	3	4	3	4	2	5	12	13	11	8
ENSG00000264005	0	0	0	0	0	0	0	0	0	0	0	0
ENSG00000179111	1	0	0	0	0	0	1	0	0	0	0	0
ENSG00000179094	405	165	311	234	220	170	257	205	164	168	190	107
ENSG00000284117	0	0	0	0	0	0	0	0	0	0	0	0
ENSG00000263620	0	0	0	0	0	0	0	0	0	0	0	0
ENSG00000220205	1516	1572	1363	1201	1431	1175	2164	2058	2158	1911	1902	1832
ENSG00000179029	216	281	257	282	373	311	270	228	214	282	260	291
ENSG00000200463	0	0	0	0	0	0	0	0	0	0	0	0
ENSG00000266824	3	1	2	2	1	2	1	4	1	0	0	1
ENSG00000283160	0	0	0	0	0	0	0	0	0	0	0	0
ENSG00000196544	191	76	147	111	121	100	151	147	106	84	131	70
ENSG00000279152	0	1	0	0	0	0	0	0	0	0	0	0
ENSG00000271002	1	2	2	2	3	5	5	0	4	3	1	5
ENSG00000178999	361	280	372	713	921	834	192	180	162	441	552	446
ENSG00000178977	110	82	94	51	43	45	98	95	90	49	32	42
ENSG00000178971	1415	1075	1410	1309	1202	1186	1470	1339	1384	1342	1326	1251
ENSG00000178921	463	325	505	758	817	745	405	401	453	621	678	496
ENSG00000269947	2	2	1	4	3	1	1	1	0	2	3	0
ENSG00000125434	516	344	469	297	320	260	420	436	437	296	280	296
ENSG00000108961	49	44	62	53	65	45	79	56	65	63	58	41
ENSG00000271029	0	0	0	0	0	0	0	0	0	0	0	0
ENSG00000198844	0	0	0	0	0	0	0	0	0	0	0	0
ENSG00000226871	0	0	0	0	0	0	0	0	0	0	0	0
ENSG00000212206	0	0	0	0	0	0	0	0	0	0	0	0
ENSG00000266279	0	0	0	0	0	0	0	0	0	0	0	0
ENSG00000184650	0	2	2	0	8	0	0	0	1	0	0	0
ENSG00000265749	0	4	3	2	1	0	0	1	1	0	0	1
ENSG00000263809	0	0	0	0	0	0	0	0	0	0	0	0
ENSG00000161970	209	198	219	318	375	387	333	275	318	455	461	403
ENSG00000189051	60	56	55	59	61	74	9	10	8	5	4	8
ENSG00000133026	3409	2965	4003	3074	3456	3217	3577	3831	4121	3262	3287	3633
ENSG00000252363	0	0	0	0	0	0	0	0	0	0	0	0
ENSG00000270606	0	0	0	0	0	0	0	0	0	0	0	0
ENSG00000244604	0	0	0	0	0	0	0	0	0	0	0	0
ENSG00000161973	1	0	0	0	0	0	0	0	0	0	0	0
ENSG00000185156	1	0	1	1	3	3	2	5	1	0	4	3
ENSG00000276231	0	0	0	0	0	0	0	0	0	0	0	0
ENSG00000266389	11	9	9	9	6	4	12	11	16	3	4	10
ENSG00000265975	30	15	16	20	9	15	22	20	26	16	12	31
ENSG00000065320	1253	743	1109	1795	2115	1675	912	892	873	1404	1524	1033
ENSG00000262966	0	0	2	0	0	0	0	2	2	0	0	0
ENSG00000273816	1	0	2	1	1	2	7	1	0	1	3	0
ENSG00000170310	634	702	570	731	657	537	789	629	683	727	561	685
ENSG00000263708	0	0	0	0	0	0	0	0	0	0	0	0
ENSG00000225751	0	0	0	0	0	0	0	0	0	0	0	0
ENSG00000262815	0	0	0	0	0	0	0	0	0	0	0	0
ENSG00000263051	0	0	0	0	0	0	0	0	0	0	0	0
ENSG00000271851	31	36	26	37	33	21	35	32	27	27	25	34
ENSG00000166596	24	24	10	30	16	12	38	37	34	27	26	12
ENSG00000241654	0	0	0	0	0	0	0	0	0	0	0	0
ENSG00000265349	15	5	17	10	10	3	5	12	8	6	6	4
ENSG00000154914	848	576	748	602	664	555	693	728	595	510	554	376
ENSG00000262296	26	37	20	28	21	21	11	11	22	19	19	17
ENSG00000282882	0	0	0	0	1	0	0	0	0	0	0	0
ENSG00000278944	0	0	0	0	0	0	0	0	0	0	0	0
ENSG00000214978	0	0	0	0	0	0	0	0	0	0	0	0
ENSG00000283025	0	0	0	0	0	0	0	0	0	0	0	0
ENSG00000065325	0	1	0	2	0	1	0	0	1	0	1	0
ENSG00000265593	0	0	0	0	0	0	0	0	0	0	0	0
ENSG00000109047	0	0	0	0	0	0	0	0	0	0	0	0
ENSG00000242692	0	0	0	0	0	0	0	0	0	0	0	0
ENSG00000273388	0	0	0	0	0	0	0	0	0	0	0	0
ENSG00000006788	0	0	0	0	0	0	0	0	0	0	0	0
ENSG00000264067	0	0	0	0	0	0	0	0	0	0	0	0
ENSG00000272975	0	0	0	0	0	0	0	0	0	0	0	0
ENSG00000272736	0	0	0	0	0	0	0	0	0	0	0	0
ENSG00000133020	0	0	0	0	0	0	0	0	0	0	0	0
ENSG00000264424	0	0	0	2	0	0	0	0	0	0	0	0
ENSG00000109061	0	0	0	0	0	0	0	0	0	0	0	0
ENSG00000125414	0	0	0	0	0	0	0	0	1	0	0	0
ENSG00000214970	0	0	0	0	0	0	0	0	0	0	0	0
ENSG00000109063	30	29	23	40	48	31	42	40	27	51	61	48
ENSG00000261433	0	0	0	0	0	0	0	2	1	2	0	0
ENSG00000133028	1182	1127	1190	1445	1465	1381	1491	1460	1453	1588	1456	1747
ENSG00000263388	0	0	0	2	0	0	0	0	0	0	0	0
ENSG00000170222	136	147	162	189	144	116	207	191	231	178	161	211
ENSG00000187824	0	0	0	0	0	0	0	0	0	0	0	0
ENSG00000264176	0	0	0	0	0	0	0	0	0	0	0	0
ENSG00000263400	0	0	0	0	0	0	0	0	0	0	0	0
ENSG00000285220	0	0	0	0	0	0	0	0	0	0	0	0
ENSG00000264016	0	0	0	0	0	0	0	0	0	0	0	0
ENSG00000240813	0	0	0	0	0	0	0	0	0	0	0	0
ENSG00000266114	0	0	0	0	0	0	0	0	0	0	0	0
ENSG00000284876	0	0	0	0	0	0	0	0	0	0	0	0
ENSG00000263429	0	0	0	0	0	0	0	0	0	0	0	0
ENSG00000279542	0	0	0	0	0	0	0	0	0	0	0	0
ENSG00000233670	0	0	0	0	0	0	0	0	0	1	0	0
ENSG00000263508	0	0	0	0	0	0	0	0	0	0	0	0
ENSG00000207242	0	0	0	0	0	0	0	0	0	0	0	0
ENSG00000244753	0	0	0	0	0	0	0	0	0	0	0	0
ENSG00000243346	0	0	0	0	0	0	0	0	0	0	0	0
ENSG00000285541	0	0	0	0	0	0	0	0	0	0	0	0
ENSG00000188803	0	0	0	0	0	0	0	0	0	0	0	1
ENSG00000264727	0	0	0	0	0	0	0	0	0	0	0	0
ENSG00000007174	0	0	1	0	0	0	0	1	1	1	0	0
ENSG00000263684	0	0	0	0	0	0	0	0	0	0	0	0
ENSG00000266368	1	2	2	2	1	0	4	0	5	4	3	1
ENSG00000154957	385	343	312	334	361	263	404	388	428	368	345	338
ENSG00000241185	0	0	0	0	1	0	0	0	0	0	0	0
ENSG00000065559	1515	1500	1408	1658	1480	1394	2278	2011	2277	2147	1994	2240
ENSG00000252707	0	0	0	0	0	0	0	0	0	0	0	0
ENSG00000266297	0	0	0	0	0	0	0	0	0	0	0	0
ENSG00000263648	0	0	0	0	0	0	0	1	2	0	0	1
ENSG00000265400	0	0	0	0	0	0	0	0	0	0	0	0
ENSG00000286617	0	0	0	0	0	0	0	0	0	0	0	0
ENSG00000179136	0	0	0	0	0	0	0	1	0	0	0	0
ENSG00000287462	0	0	0	0	0	0	0	0	0	0	0	0
ENSG00000227274	0	0	0	0	0	0	0	0	0	0	0	0
ENSG00000265489	0	0	0	0	0	0	1	0	0	0	0	2
ENSG00000006740	267	180	235	164	181	157	196	157	218	161	142	137
ENSG00000265503	0	0	0	0	0	0	0	0	0	0	0	0
ENSG00000280168	0	0	0	0	0	0	0	0	0	0	0	0
ENSG00000277621	0	0	0	0	0	0	0	0	0	0	0	0
ENSG00000263707	1	3	0	2	5	1	3	0	4	5	1	0
ENSG00000006744	2149	1660	1985	2703	2550	2324	2020	1815	1879	2212	2203	2014
ENSG00000273098	0	0	0	0	0	0	0	0	0	0	0	0
ENSG00000234634	0	0	0	0	0	0	0	0	0	0	0	0
ENSG00000153976	0	0	0	0	0	0	0	0	0	0	0	0
ENSG00000221698	0	0	0	0	0	0	0	0	0	0	0	0
ENSG00000236088	713	747	710	770	790	766	659	619	655	804	644	853
ENSG00000265494	0	0	0	0	0	0	0	0	0	0	0	0
ENSG00000233852	0	0	0	0	0	0	0	0	0	0	0	0
ENSG00000266744	0	0	0	0	0	0	0	0	0	0	0	0
ENSG00000141028	0	0	0	0	0	0	0	0	0	0	0	0
ENSG00000006695	525	497	488	648	576	540	572	506	532	599	520	630
ENSG00000252305	0	0	0	0	0	0	0	0	0	0	0	0
ENSG00000223510	0	0	0	0	0	0	0	0	0	0	0	0
ENSG00000262786	0	0	0	0	0	0	0	0	0	0	0	0
ENSG00000125430	48	43	46	92	104	125	57	69	79	159	152	204
ENSG00000266709	1	1	10	4	5	5	7	5	7	7	4	9
ENSG00000266378	0	0	1	0	0	0	0	0	0	0	0	0
ENSG00000230647	0	0	0	0	0	0	0	0	0	0	0	0
ENSG00000230897	5	13	7	1	8	15	15	5	6	13	20	7
ENSG00000226130	0	0	0	0	0	0	0	0	0	0	0	0
ENSG00000205325	0	0	0	1	0	1	0	0	0	0	0	0
ENSG00000238212	0	0	0	0	0	0	0	0	0	0	0	0
ENSG00000226156	0	0	0	0	0	0	0	0	0	0	0	0
ENSG00000232058	0	0	0	0	0	0	0	0	0	0	0	0
ENSG00000259944	0	0	0	0	0	0	0	0	0	0	0	0
ENSG00000287307	0	0	0	0	0	0	0	0	0	0	0	0
ENSG00000265163	0	0	0	0	0	0	0	0	0	0	0	0
ENSG00000161542	2204	2081	1914	2549	2571	2174	2804	2581	2665	2745	2722	2658
ENSG00000251779	0	0	0	0	0	0	0	0	0	0	0	0
ENSG00000207169	0	0	0	0	0	0	0	0	0	0	0	0
ENSG00000267518	0	0	0	0	0	0	0	0	0	0	0	0
ENSG00000176170	44	16	12	37	41	21	18	18	10	14	20	7
ENSG00000175931	1724	951	1398	1499	1506	1259	1553	1535	1452	1529	1616	1126
ENSG00000242931	0	0	0	0	0	0	0	1	0	0	0	1
ENSG00000161544	2	4	1	0	1	2	4	5	2	2	4	1
ENSG00000214140	0	2	2	2	1	3	1	1	3	3	4	1
ENSG00000267546	28	37	24	18	26	16	44	35	43	16	24	45
ENSG00000267543	0	1	0	0	0	0	0	2	2	0	0	0
ENSG00000272386	0	0	0	0	0	0	0	0	0	0	1	0
ENSG00000163597	1409	1287	1388	2207	2166	2011	1929	1701	1894	2517	2293	2568
ENSG00000274091	0	0	0	0	0	0	0	0	0	0	0	0
ENSG00000199961	1	1	0	1	0	0	0	0	3	1	1	3
ENSG00000278261	0	0	0	0	0	0	0	0	0	0	0	0
ENSG00000284526	526	451	431	368	460	334	505	417	449	457	398	306
ENSG00000070731	1735	1092	1427	1388	1180	1024	1778	1461	1355	1441	1220	1073
ENSG00000267078	0	0	1	0	0	0	0	0	2	0	1	1
ENSG00000267084	0	0	0	0	0	0	0	0	0	0	0	0
ENSG00000286750	0	0	0	0	0	0	0	0	0	0	0	0
ENSG00000070526	3	2	1	1	1	1	1	1	2	0	0	0
ENSG00000199735	0	1	1	0	0	0	0	0	0	0	0	0
ENSG00000261335	20	17	15	15	9	22	30	20	25	23	25	15
ENSG00000212418	1	0	0	0	0	0	2	0	0	0	0	0
ENSG00000277382	1	0	0	0	0	0	0	0	0	0	0	0
ENSG00000274051	8	5	4	9	4	4	1	3	1	4	5	4
ENSG00000267168	0	0	0	0	0	0	0	0	0	0	0	0
ENSG00000161547	5040	5443	4551	7609	8469	7601	4627	4312	4240	6981	6784	7362
ENSG00000283805	0	0	0	0	0	0	0	0	0	0	0	0
ENSG00000200257	1	0	0	0	0	0	2	1	0	1	3	0
ENSG00000129667	225	116	198	270	328	212	245	233	235	283	351	188
ENSG00000234912	165	153	123	237	204	167	211	202	186	212	197	193
ENSG00000129657	2846	2307	2610	2532	2760	2373	4279	4156	4069	3475	3587	3185
ENSG00000275143	0	0	0	0	0	0	0	0	0	0	0	0
ENSG00000284250	0	0	0	0	0	0	0	0	0	0	0	0
ENSG00000222808	0	0	0	0	0	0	0	0	0	0	0	0
ENSG00000262870	0	0	0	0	0	0	0	0	0	0	0	0
ENSG00000263718	1	1	4	0	4	2	2	1	6	1	2	3
ENSG00000265121	0	1	0	1	0	3	1	0	0	0	0	0
ENSG00000266998	0	0	0	0	0	0	0	0	0	0	0	0
ENSG00000287257	0	0	0	0	0	0	0	0	0	0	0	0
ENSG00000264060	0	0	0	0	0	0	0	0	0	0	0	0
ENSG00000200651	0	0	1	0	0	0	0	0	0	0	0	0
ENSG00000279801	0	1	0	0	0	1	1	0	0	1	0	0
ENSG00000267263	1	0	0	0	1	1	0	0	1	1	0	0
ENSG00000267016	0	0	0	0	0	0	0	0	0	0	0	0
ENSG00000267665	1	0	2	2	0	1	0	1	0	0	0	0
ENSG00000267506	0	0	0	0	0	0	0	0	0	0	0	0
ENSG00000286534	0	0	0	0	0	0	0	0	0	0	0	0
ENSG00000267466	0	0	0	0	0	0	0	0	0	0	0	0
ENSG00000279572	0	0	0	0	0	0	0	0	0	0	0	0
ENSG00000271222	0	0	0	0	0	0	0	0	0	0	0	0
ENSG00000267384	0	0	0	0	0	0	0	0	0	0	0	0
ENSG00000266979	0	0	0	0	0	0	0	0	0	0	0	0
ENSG00000180336	0	1	0	1	3	1	5	1	1	1	0	0
ENSG00000180329	2575	2738	2420	2722	2687	2314	3283	2965	3098	3403	3081	3498
ENSG00000267160	112	89	113	108	85	99	140	166	153	150	137	137
ENSG00000279879	15	13	15	8	11	9	25	23	23	16	8	12
ENSG00000161692	636	439	565	834	1005	836	415	397	412	532	633	459
ENSG00000264251	0	0	0	0	0	0	0	0	0	0	0	0
ENSG00000240305	0	0	0	0	0	0	0	0	0	0	0	0
ENSG00000073670	49	21	32	65	78	58	67	47	46	80	83	34
ENSG00000267505	0	0	0	0	0	0	0	0	0	0	0	0
ENSG00000267405	0	0	0	0	0	0	0	0	0	0	0	0
ENSG00000182963	648	615	596	1154	1237	1296	614	563	542	997	997	1164
ENSG00000131097	0	0	0	0	0	0	0	0	0	0	0	0
ENSG00000108883	8608	7063	8246	9990	9740	8919	8843	8076	8012	9149	8969	8896
ENSG00000264540	0	0	0	0	0	0	0	0	0	0	0	0
ENSG00000167131	1	0	0	0	0	0	2	0	0	0	0	0
ENSG00000214447	0	0	0	0	0	0	0	0	0	0	0	0
ENSG00000186185	555	367	653	1017	1415	1186	251	277	206	587	911	565
ENSG00000278223	0	0	0	0	1	0	0	0	0	0	0	1
ENSG00000267334	0	0	0	0	2	0	0	0	0	0	0	0
ENSG00000131094	19	10	19	14	16	17	13	14	11	25	26	8
ENSG00000267788	0	0	0	0	0	0	0	0	0	0	0	0
ENSG00000264548	12	10	13	4	11	3	21	20	18	19	22	18
ENSG00000284574	0	0	0	0	0	0	0	0	0	0	0	0
ENSG00000141551	6468	4428	5747	4837	5248	4409	6642	6153	6565	5648	6026	4873
ENSG00000275888	1	0	0	0	0	0	0	0	0	0	0	0
ENSG00000287737	47	53	55	33	41	29	62	88	113	69	69	81
ENSG00000265692	4	2	7	3	4	2	4	7	5	8	5	3
ENSG00000260563	79	76	81	57	68	31	85	82	104	83	69	58
ENSG00000173762	1	0	1	1	0	1	0	0	0	1	2	0
ENSG00000141574	206	49	63	97	82	51	152	131	116	135	143	79
ENSG00000182459	12	7	14	17	8	13	5	13	15	22	9	9
ENSG00000278964	0	0	0	0	0	0	0	0	0	0	0	0
ENSG00000260011	11	3	10	7	10	7	13	10	14	6	8	15
ENSG00000181396	740	448	629	556	653	522	636	745	671	597	674	458
ENSG00000264812	1	2	1	1	0	0	1	2	2	4	3	0
ENSG00000201239	0	0	0	0	0	0	0	0	0	0	0	0
ENSG00000279066	7	13	23	12	13	7	8	16	19	15	11	20
ENSG00000178927	2381	1575	2219	1733	2018	1644	1855	1780	1761	1837	1948	1318
ENSG00000287193	3	0	4	2	3	4	4	3	3	4	1	1
ENSG00000265458	60	48	43	38	39	27	69	58	51	40	49	43
ENSG00000141562	1285	974	1148	1201	1383	1093	1174	1183	1216	1163	1241	1085
ENSG00000279744	13	23	22	9	26	13	14	21	34	26	18	22
ENSG00000266445	0	0	0	0	0	0	0	0	0	0	0	0
ENSG00000266236	4	9	8	10	8	8	6	8	2	12	1	7
ENSG00000265110	0	0	0	0	0	0	0	0	0	0	0	0
ENSG00000279660	0	0	0	0	0	0	0	0	0	0	0	0
ENSG00000265445	0	0	0	0	0	0	0	0	0	0	0	0
ENSG00000286792	0	0	0	0	0	0	0	0	0	0	0	0
ENSG00000237377	0	0	0	0	0	0	0	0	0	0	0	0
ENSG00000125409	1	4	0	1	0	1	1	3	1	0	0	0
ENSG00000200437	0	0	0	0	0	0	0	0	0	0	0	0
ENSG00000279567	0	0	0	0	0	0	0	0	0	0	0	0
ENSG00000266667	0	1	1	2	1	1	1	1	0	1	1	1
ENSG00000239888	0	0	0	0	0	0	0	0	0	0	0	0
ENSG00000109099	16	10	19	14	6	20	8	7	15	11	4	12
ENSG00000132507	6322	4030	5261	7603	7425	6559	5370	4835	4842	6299	6441	5623
ENSG00000132522	37	34	36	27	43	31	23	21	32	29	43	33
ENSG00000261915	0	0	0	0	0	0	0	0	0	0	0	0
ENSG00000215041	616	391	534	550	615	431	559	557	654	564	692	442
ENSG00000224647	1	0	0	3	0	0	0	0	2	1	0	1
ENSG00000072818	16	9	21	10	28	18	8	16	21	12	18	6
ENSG00000263171	0	1	0	0	0	0	0	0	0	0	0	0
ENSG00000174282	5540	4787	5543	4461	4503	4119	5381	4973	5475	4729	4387	4324
ENSG00000262500	0	0	0	0	0	0	0	0	0	0	0	0
ENSG00000262539	0	0	0	0	0	0	0	0	0	0	0	0
ENSG00000261575	9	14	15	11	17	13	31	31	16	22	21	8
ENSG00000228696	38	43	36	32	39	27	50	46	32	55	29	39
ENSG00000176681	83	92	85	82	60	52	88	92	105	107	78	80
ENSG00000265411	0	0	0	0	0	0	0	0	0	0	0	0
ENSG00000260075	1	0	2	0	0	1	0	1	0	3	1	0
ENSG00000266497	0	0	0	0	0	0	0	0	0	0	0	0
ENSG00000185829	529	550	563	516	579	565	559	541	640	586	609	694
ENSG00000265315	0	0	0	0	0	0	0	0	0	0	0	0
ENSG00000232300	1	0	2	0	1	0	1	2	1	0	0	2
ENSG00000263934	3	1	4	6	8	5	10	6	9	5	4	3
ENSG00000264940	0	2	1	0	0	0	0	0	0	0	0	0
ENSG00000236022	0	0	0	0	0	0	0	0	0	0	0	0
ENSG00000263206	0	0	0	0	0	0	0	0	0	0	0	0
ENSG00000072134	1225	953	1107	1253	1203	1055	1322	1255	1359	1328	1343	1270
ENSG00000281856	0	0	0	0	0	0	0	0	0	0	0	0
ENSG00000235397	0	0	0	0	0	0	0	0	0	0	0	0
ENSG00000221540	0	0	0	0	0	0	0	0	0	0	0	0
ENSG00000286799	0	0	2	0	0	0	0	0	0	1	1	0
ENSG00000166484	454	290	435	503	492	433	445	470	454	449	584	360
ENSG00000166482	0	0	0	0	0	0	0	0	0	0	0	1
ENSG00000287196	0	0	0	0	0	0	0	0	0	0	0	0
ENSG00000128482	16	7	10	15	5	14	10	8	6	4	7	7
ENSG00000265126	0	0	0	0	0	0	0	0	0	0	0	0
ENSG00000235979	0	0	0	0	0	0	0	0	0	0	0	0
ENSG00000227078	1	0	0	1	1	0	0	0	1	0	1	2
ENSG00000283675	0	0	0	0	0	0	0	0	0	0	0	0
ENSG00000189343	154	79	163	207	174	185	172	167	143	196	204	116
ENSG00000231477	0	0	0	0	0	0	0	0	0	0	0	0
ENSG00000228331	1	0	0	0	0	0	0	0	0	0	0	0
ENSG00000179148	288	231	248	272	238	253	215	154	159	194	214	154
ENSG00000182446	6155	4122	5335	5574	5625	4965	5839	5831	5652	5190	5673	4874
ENSG00000182612	197	179	195	138	179	131	167	184	203	156	136	157
ENSG00000185527	1	2	5	3	2	0	2	0	2	0	3	5
ENSG00000204237	540	286	453	469	530	381	467	417	410	444	539	307
ENSG00000185298	1026	596	956	1148	1275	1043	751	711	761	928	1040	731
ENSG00000277784	0	0	0	0	0	0	0	0	0	0	0	0
ENSG00000275902	33	30	45	33	36	24	28	37	21	36	31	27
ENSG00000262049	92	40	62	59	65	37	50	76	52	58	65	32
ENSG00000262814	2	0	1	4	3	2	5	6	4	4	4	0
ENSG00000262660	0	0	0	0	0	0	0	0	0	0	0	0
ENSG00000183048	52	26	62	50	67	64	27	25	27	47	48	27
ENSG00000186765	28	22	39	41	52	32	23	25	30	45	27	23
ENSG00000266714	418	227	501	276	314	254	367	472	445	327	377	271
ENSG00000108469	2178	1737	1953	1871	2016	1624	2138	2096	2067	1913	2094	1657
ENSG00000259120	0	1	0	0	0	0	0	0	0	0	0	0
ENSG00000161526	3285	2478	2803	3167	3213	2618	2976	2774	2845	3081	2947	2700
ENSG00000264829	0	0	0	0	0	0	0	0	0	0	0	0
ENSG00000264270	0	0	0	0	0	0	0	0	0	0	0	0
ENSG00000132470	2891	1084	2698	1911	2350	1770	1494	1676	1544	1382	2003	873
ENSG00000132475	11251	8490	8960	12029	11617	9519	12578	11814	11671	12293	12048	11426
ENSG00000283853	0	0	0	0	0	0	0	0	0	0	0	0
ENSG00000132478	916	506	752	732	736	659	812	774	759	780	802	678
ENSG00000266980	8	6	11	7	5	6	5	4	9	5	2	5
ENSG00000092929	2008	829	2257	1002	1333	1066	855	1122	1167	671	1085	455
ENSG00000132471	6924	4148	5311	5118	5370	4193	5726	5471	5300	5231	5628	3875
ENSG00000132481	414	187	252	321	376	307	303	270	262	356	363	199
ENSG00000267801	0	0	0	0	1	0	0	0	1	0	1	0
ENSG00000141569	1023	813	894	1105	1216	932	1267	1167	1149	1356	1324	1096
ENSG00000267342	3	3	5	4	5	2	0	0	2	5	1	2
ENSG00000204316	91	97	93	102	131	109	103	118	138	124	178	115
ENSG00000267426	1	1	1	3	1	0	2	3	0	1	1	2
ENSG00000188878	389	274	321	366	453	378	293	300	316	373	405	308
ENSG00000161533	9050	9136	9578	7530	7150	6432	8034	7801	7794	6289	5922	6534
ENSG00000267615	0	0	0	0	1	0	0	0	0	0	0	0
ENSG00000261408	33	42	21	36	42	43	37	32	27	29	26	22
ENSG00000257949	4	5	4	1	3	1	1	1	5	4	2	5
ENSG00000167880	2238	931	1986	1420	1759	1271	1241	1262	1329	1101	1352	814
ENSG00000167881	7006	6532	6250	7763	7145	6589	6868	6029	6243	6802	6232	6987
ENSG00000108641	648	389	552	539	533	445	820	860	771	652	800	542
ENSG00000274758	0	2	2	0	2	2	0	3	2	0	3	1
ENSG00000263345	10	9	9	7	6	7	4	10	10	10	16	12
ENSG00000070444	510	316	452	354	432	335	548	533	531	520	515	390
ENSG00000262456	0	5	0	0	1	0	0	0	0	1	0	0
ENSG00000127804	2194	1895	1918	2167	1940	1827	2312	2049	2207	2011	1851	2083
ENSG00000279872	0	0	0	0	0	0	0	0	0	0	0	0
ENSG00000280280	0	0	0	0	0	0	0	0	0	0	0	0
ENSG00000243049	0	0	0	0	0	0	0	0	0	0	0	0
ENSG00000262953	0	0	0	0	0	0	0	0	0	0	0	0
ENSG00000262480	0	0	0	0	0	0	0	0	0	0	0	0
ENSG00000279432	4	7	7	4	3	9	6	4	5	5	2	11
ENSG00000239884	3	2	3	5	1	3	1	6	1	9	4	5
ENSG00000272770	0	2	0	0	0	0	0	0	0	0	0	0
ENSG00000272911	7	6	4	3	2	4	0	3	5	1	1	1
ENSG00000273606	0	0	0	0	0	0	0	0	0	0	0	0
ENSG00000262050	13	11	9	14	18	10	19	18	15	21	15	20
ENSG00000277200	0	0	0	1	0	1	1	0	0	1	0	0
ENSG00000261963	0	0	0	0	0	0	0	0	1	1	0	0
ENSG00000221200	0	0	0	0	0	0	0	0	0	0	0	0
ENSG00000272920	0	0	0	0	0	0	0	0	0	0	0	0
ENSG00000007168	6086	6140	6009	6581	6596	6249	6191	5775	6182	5825	5548	6503
ENSG00000212469	0	0	0	0	0	0	0	0	0	0	0	0
ENSG00000262408	0	0	0	0	0	0	0	0	0	0	0	0
ENSG00000262112	0	1	0	0	0	6	0	1	0	1	1	0
ENSG00000284542	0	0	0	0	0	0	0	0	0	0	0	0
ENSG00000274213	4	1	0	5	0	0	0	2	4	1	2	0
ENSG00000121058	2559	2335	2156	2582	2465	2189	2504	2190	2404	2371	2135	2422
ENSG00000262298	0	0	1	0	0	0	0	0	1	0	0	0
ENSG00000262623	3	1	1	0	0	0	0	2	0	0	0	0
ENSG00000121064	4685	4495	3644	4082	3373	2631	4296	3499	3493	3857	3008	3302
ENSG00000263120	2	1	2	2	0	1	0	0	3	0	2	4
ENSG00000261192	0	0	0	0	0	0	0	0	0	0	0	0
ENSG00000263004	238	206	227	138	147	93	316	284	328	259	214	160
ENSG00000121057	2019	1552	1695	2020	1981	1866	2037	1892	2013	2345	2243	2010
ENSG00000263089	0	0	0	0	0	0	0	0	0	0	0	0
ENSG00000153944	3443	3250	3232	2890	2948	2670	2749	2549	2792	2454	2191	2414
ENSG00000180891	3369	2092	2597	3505	4090	3019	3103	3124	2976	4125	4747	3087
ENSG00000278642	8	15	7	17	29	16	10	16	9	29	26	17
ENSG00000136451	6634	6194	5942	8459	8103	7938	6054	5296	5997	7259	6823	7930
ENSG00000280233	2	3	0	2	2	1	1	0	2	1	2	2
ENSG00000266086	1	0	0	1	0	1	0	0	0	0	3	2
ENSG00000264112	99	130	131	144	146	137	119	162	164	200	215	303
ENSG00000136450	3564	3662	3459	5855	5513	5206	3838	3515	3767	4837	4467	5721
ENSG00000279069	37	28	44	39	62	45	51	56	71	58	72	54
ENSG00000285930	0	0	0	0	0	0	0	0	0	0	0	0
ENSG00000266290	0	0	0	0	2	0	0	1	0	0	2	2
ENSG00000264364	9690	9114	9295	11454	11621	10316	15513	15175	15810	16235	15291	16917
ENSG00000279207	1200	1121	1182	1212	1115	1311	1796	1649	1893	1754	1587	2064
ENSG00000229590	0	0	0	0	0	0	0	0	0	0	0	0
ENSG00000121053	0	0	0	0	0	0	0	0	0	0	0	0
ENSG00000278627	18	13	10	8	14	7	9	11	6	8	15	4
ENSG00000287337	9	6	8	8	7	12	17	15	22	8	15	13
ENSG00000286190	3	3	9	2	2	5	0	2	8	0	5	4
ENSG00000167889	12	3	8	27	22	21	21	33	27	56	76	39
ENSG00000167117	2	1	1	12	13	24	3	5	1	6	11	7
ENSG00000243678	10	10	7	20	27	16	12	14	12	22	24	25
ENSG00000002919	1369	1148	1181	1307	1242	1136	1608	1446	1380	1406	1303	1319
ENSG00000126860	1	0	0	0	0	0	0	0	0	0	0	0
ENSG00000108352	658	464	536	4517	4801	4140	671	571	498	1730	1699	1517
ENSG00000167107	1155	1002	1221	1122	1159	985	718	669	689	677	680	625
ENSG00000166579	1175	1113	1024	1143	1071	1020	1375	1322	1359	1443	1382	1428
ENSG00000129673	1	0	2	0	0	0	0	2	0	1	2	0
ENSG00000232859	546	449	476	320	386	334	548	600	599	423	380	368
ENSG00000198740	2708	2197	2658	2463	2009	2107	2444	2399	2563	2181	1869	2381
ENSG00000167716	556	193	449	405	425	312	468	533	423	466	548	235
ENSG00000161647	460	374	416	618	671	523	597	537	581	819	852	715
ENSG00000136436	11354	11031	9812	11437	10916	9635	8170	7059	7709	8009	7063	8245
ENSG00000070495	1055	775	880	1294	1242	1100	1031	997	930	1149	1180	1045
ENSG00000173868	4	2	8	8	6	4	3	1	7	4	5	3
ENSG00000186075	0	0	0	0	0	1	0	0	0	0	0	0
ENSG00000108587	4798	4771	4744	4595	4776	4362	5416	4958	5538	5200	4652	5598
ENSG00000154025	0	0	0	0	0	0	0	0	1	0	0	0
ENSG00000175662	3898	2417	4261	2587	2882	2537	1840	1863	1775	1428	1772	1169
ENSG00000182896	0	0	0	0	0	1	0	0	0	0	0	0
ENSG00000169660	479	290	332	362	465	357	401	397	418	479	526	347
ENSG00000109083	1007	1049	1008	903	999	804	1215	1104	1192	1044	1100	1097
ENSG00000239672	978	906	974	1985	1990	1968	1206	984	1025	1785	1813	1796
ENSG00000141052	0	0	0	0	0	0	0	0	0	0	0	0
ENSG00000108255	0	0	0	0	0	0	0	0	0	0	0	0
ENSG00000154016	4	0	2	0	3	5	3	4	4	2	2	2
ENSG00000275489	1	5	2	3	2	5	1	6	1	0	3	2
ENSG00000213218	0	0	0	0	0	0	0	0	0	0	0	0
ENSG00000108375	428	359	416	288	208	218	760	612	739	446	354	460
ENSG00000181038	454	378	377	586	492	451	561	446	485	549	449	528
ENSG00000011143	1362	1144	1229	1204	1291	979	1396	1305	1362	1355	1392	1194
ENSG00000004139	91	64	88	90	70	66	43	53	44	66	60	41
ENSG00000076351	1013	641	880	1473	1478	1400	1573	1284	1316	1851	1825	1715
ENSG00000265254	6	0	1	3	1	5	3	0	3	1	0	0
ENSG00000265541	0	0	0	0	0	0	0	0	0	0	0	0
ENSG00000263870	0	0	0	0	0	0	0	0	0	0	0	0
ENSG00000258472	0	0	0	0	0	0	0	0	0	0	0	0
ENSG00000263266	105	97	117	119	132	161	206	173	161	222	208	156
ENSG00000007216	4	1	1	0	1	1	2	1	1	0	0	1
ENSG00000109103	1110	876	989	1157	1352	1167	1221	1112	1157	1213	1404	1032
ENSG00000087111	7253	5716	6570	6782	6786	6244	4939	4457	4381	4556	4709	4025
ENSG00000109107	3305	2070	2367	2976	2713	2301	2894	2643	2331	2648	2659	2022
ENSG00000265168	0	0	0	1	0	0	1	0	0	0	1	0
ENSG00000076382	2154	2206	2315	5076	5510	5156	1207	1103	1042	2678	2749	2764
ENSG00000227543	5	4	7	7	13	12	4	5	2	10	5	4
ENSG00000167524	327	323	484	370	433	465	307	329	352	345	352	460
ENSG00000265287	1	0	0	0	0	0	0	0	0	0	0	1
ENSG00000007202	26932	22006	28200	30198	28652	29701	22361	20667	22432	23328	22898	25730
ENSG00000264044	1	0	2	1	0	0	1	1	0	0	0	1
ENSG00000132581	3039	2753	3014	3105	3012	2820	2831	2712	2698	2664	2607	2648
ENSG00000240494	0	0	0	0	0	0	0	0	0	0	0	0
ENSG00000109111	10888	9082	11534	10011	10209	9953	10607	10155	11126	10311	9708	11129
ENSG00000265205	0	0	0	0	0	0	0	0	0	0	0	0
ENSG00000109113	1120	932	1045	1051	1017	919	1530	1351	1416	1269	1349	1213
ENSG00000198242	18291	16269	17313	22158	22929	19498	28814	25827	26342	28959	28632	26069
ENSG00000238423	0	0	0	0	0	0	0	0	0	0	0	0
ENSG00000264577	0	6	4	6	3	3	5	4	5	9	3	5
ENSG00000238578	14	9	10	14	17	9	16	12	13	23	12	17
ENSG00000238649	0	0	0	0	0	0	0	0	0	0	0	0
ENSG00000238597	0	0	0	0	0	0	0	0	0	0	0	0
ENSG00000160606	564	451	468	535	505	505	588	443	497	588	547	532
ENSG00000160602	407	288	392	278	299	229	475	438	360	325	355	249
ENSG00000267729	1	0	1	2	2	0	1	0	3	0	1	0
ENSG00000265073	2	1	1	2	0	0	2	3	2	1	0	2
ENSG00000076604	3111	1685	2636	1404	1601	1302	2524	2648	2477	1557	2252	1332
ENSG00000265474	0	0	1	0	0	0	0	0	0	0	0	0
ENSG00000243053	0	0	3	0	0	0	0	0	0	2	0	0
ENSG00000109101	52	50	46	40	26	39	18	11	16	14	7	13
ENSG00000238083	226	209	248	236	179	184	310	255	275	290	219	185
ENSG00000073969	5350	5390	5128	4941	4814	4544	4753	4303	4435	4020	3555	4383
ENSG00000213326	11	13	7	14	19	8	8	19	10	21	21	17
ENSG00000199801	0	0	0	0	0	0	0	0	0	0	0	0
ENSG00000230258	0	0	0	0	0	0	0	0	0	0	0	0
ENSG00000267603	0	0	0	0	0	0	0	0	0	0	0	0
ENSG00000267365	0	0	0	0	0	0	0	0	0	0	0	0
ENSG00000123700	0	0	0	0	0	0	0	0	0	0	0	2
ENSG00000267170	0	0	0	0	0	0	0	0	0	0	0	0
ENSG00000250506	43	23	39	49	45	37	21	37	36	32	59	17
ENSG00000186919	2	1	3	2	2	0	4	4	2	4	0	3
ENSG00000182687	0	1	2	1	1	1	5	3	0	1	1	1
ENSG00000182473	10094	6847	9123	8552	9215	7476	7046	6872	7081	6146	6813	5073
ENSG00000279382	0	0	0	0	0	0	0	0	0	0	0	0
ENSG00000275360	0	0	0	0	0	0	0	0	0	0	0	0
ENSG00000129654	220	80	80	131	130	43	301	336	263	225	257	103
ENSG00000267128	16	9	2	7	8	2	13	17	10	10	14	12
ENSG00000255095	0	0	0	0	0	0	0	0	0	0	0	0
ENSG00000262106	0	0	0	0	0	0	0	0	0	0	0	0
ENSG00000182628	5592	6250	5758	5716	6165	5464	4805	4646	4473	4715	4441	4878
ENSG00000252212	1	1	1	0	0	0	0	0	0	0	0	2
ENSG00000211514	0	0	0	0	1	1	0	0	0	0	0	0
ENSG00000207996	0	0	0	0	0	0	0	0	2	0	0	0
ENSG00000068489	1609	1754	1628	3101	3462	3338	1118	1002	852	1793	1793	1866
ENSG00000265303	0	0	0	0	0	0	0	0	0	0	0	0
ENSG00000265415	0	0	0	0	0	0	0	0	0	0	0	0
ENSG00000207235	0	0	0	1	2	3	1	0	1	0	0	0
ENSG00000185924	482	214	356	387	402	340	465	347	398	458	399	265
ENSG00000262445	2	0	0	0	0	2	0	1	1	2	2	0
ENSG00000228133	1	0	1	1	0	0	0	0	0	1	0	1
ENSG00000262869	3	0	4	1	2	0	2	1	1	3	2	1
ENSG00000108963	949	484	749	812	844	721	921	882	888	942	1107	622
ENSG00000287553	3	4	1	3	1	5	8	4	2	1	1	4
ENSG00000262664	0	0	0	0	0	0	0	0	0	0	0	0
ENSG00000262533	1	1	1	0	0	0	3	2	2	1	0	0
ENSG00000263050	2	1	1	0	0	0	0	0	2	0	1	0
ENSG00000267200	0	0	0	0	0	0	0	0	0	0	0	0
ENSG00000267195	0	0	0	0	0	0	0	0	0	0	0	0
ENSG00000177374	2	1	0	0	0	1	0	1	0	1	0	1
ENSG00000070366	2021	1630	1872	1601	1555	1469	1815	1707	1769	1509	1496	1501
ENSG00000280333	0	0	0	0	0	0	0	0	0	0	0	0
ENSG00000262810	0	0	0	0	0	0	0	0	0	0	0	0
ENSG00000279040	0	0	0	0	0	0	0	0	0	0	0	0
ENSG00000279562	0	0	0	0	0	0	0	0	0	0	0	0
ENSG00000279340	1	0	0	0	0	0	1	1	0	0	0	0
ENSG00000262402	0	0	2	2	1	1	0	3	0	2	0	0
ENSG00000265777	0	0	0	0	0	0	0	0	0	0	0	0
ENSG00000236838	0	0	0	0	0	0	0	0	0	0	0	0
ENSG00000236457	0	0	0	0	0	0	0	0	0	0	0	0
ENSG00000225084	0	0	0	0	0	0	0	0	0	0	0	0
ENSG00000278941	0	0	1	0	0	0	0	0	0	0	0	0
ENSG00000280242	0	0	0	0	0	0	0	0	0	0	0	0
ENSG00000167720	566	587	543	623	602	548	408	397	445	456	452	532
ENSG00000262333	36	60	46	37	61	51	25	31	44	38	48	44
ENSG00000167721	3492	3461	3249	4226	4061	3767	2970	2665	2955	3480	3272	3925
ENSG00000275084	1	1	3	0	5	1	0	0	1	1	0	0
ENSG00000212163	2	1	1	1	0	0	0	0	0	0	0	0
ENSG00000263501	0	0	0	0	0	0	0	0	0	0	0	0
ENSG00000271919	0	0	1	0	0	0	0	0	0	0	0	0
ENSG00000226797	2	1	0	0	0	0	0	0	0	0	0	0
ENSG00000263644	1	0	0	0	0	4	0	0	0	0	0	0
ENSG00000271749	1	0	2	0	3	0	5	2	2	3	0	2
ENSG00000265282	12	6	7	10	1	12	1	4	3	7	5	1
ENSG00000008283	7232	5421	7470	6625	7207	6243	4778	4280	4277	4227	4391	3669
ENSG00000265971	0	0	0	0	0	1	0	0	0	0	1	0
ENSG00000228979	0	0	0	0	1	0	0	1	0	0	0	0
ENSG00000159640	93	59	88	67	73	64	51	34	58	58	49	38
ENSG00000264813	0	0	0	0	0	0	0	0	0	0	0	0
ENSG00000224353	0	0	0	0	0	0	0	0	0	0	0	0
ENSG00000173826	10	2	5	9	8	0	12	3	4	7	5	2
ENSG00000136485	8757	8011	8655	8880	8529	8252	9056	8882	9068	8623	8521	9202
ENSG00000200560	0	0	0	0	0	0	0	0	0	0	0	0
ENSG00000270587	0	0	0	0	0	0	0	0	0	0	0	0
ENSG00000198909	1512	912	1271	1482	1710	1376	1722	1628	1665	1726	1813	1300
ENSG00000263883	0	0	0	0	0	0	0	1	0	1	1	2
ENSG00000136490	29	11	16	11	16	11	8	15	23	9	25	13
ENSG00000279369	0	0	0	0	0	0	0	0	0	0	0	0
ENSG00000206734	0	0	0	0	0	0	0	0	0	0	0	0
ENSG00000263766	18	17	18	14	18	16	23	9	30	21	16	11
ENSG00000108424	16770	17304	16414	21931	22312	20860	18536	17670	18709	21330	19933	23798
ENSG00000264558	3	0	0	2	0	0	2	0	0	0	0	0
ENSG00000198933	226	114	179	176	220	149	318	332	259	268	350	204
ENSG00000073861	2	0	0	0	0	0	1	0	0	0	0	0
ENSG00000006025	883	643	772	567	669	516	750	763	696	697	792	525
ENSG00000159111	2438	1654	2114	2152	2299	1855	2535	2337	2156	2174	2296	1793
ENSG00000141294	544	420	398	474	402	261	620	595	555	522	515	383
ENSG00000141295	748	358	574	414	478	340	647	662	618	527	630	317
ENSG00000182481	9668	8942	8674	19310	18928	17674	6964	6506	6049	11863	11968	12557
ENSG00000256358	0	0	0	0	0	0	0	0	0	0	0	0
ENSG00000261371	0	0	0	0	1	0	0	1	0	1	0	0
ENSG00000239823	0	0	0	0	0	0	0	0	0	0	0	0
ENSG00000265031	0	0	0	0	0	0	0	0	0	0	0	0
ENSG00000271605	0	0	0	0	0	0	0	0	0	0	0	0
ENSG00000256525	862	1007	801	935	1120	887	1052	1070	1136	1322	1149	1260
ENSG00000256826	0	0	0	0	0	0	0	0	0	0	0	0
ENSG00000284564	0	0	0	0	0	0	0	0	0	0	0	0
ENSG00000284368	0	0	0	0	0	0	0	0	0	0	0	0
ENSG00000258890	1347	1473	1186	1283	1385	1157	1697	1571	1636	1709	1467	1684
ENSG00000108854	2156	2199	2094	1916	1925	1861	2298	1967	2151	1909	1703	2031
ENSG00000271779	0	0	0	0	0	0	0	0	0	0	0	0
ENSG00000270714	0	0	0	0	0	1	0	0	0	1	0	0
ENSG00000266820	0	0	0	0	0	0	0	0	0	0	0	0
ENSG00000265298	0	0	1	0	0	0	0	0	0	0	0	0
ENSG00000108654	28190	31860	24065	31903	33851	26970	33316	32426	33259	35713	34095	37580
ENSG00000185359	2340	1644	2149	2098	2452	1943	1828	1807	1902	2038	2329	1593
ENSG00000172992	759	563	806	691	647	629	609	607	599	560	574	486
ENSG00000200888	1	1	0	0	0	0	1	0	0	0	0	1
ENSG00000161714	1242	621	1274	922	1211	1038	847	947	800	901	1219	606
ENSG00000277249	3	0	0	0	1	0	0	1	1	0	0	0
ENSG00000181513	754	478	708	403	503	392	848	828	873	644	697	571
ENSG00000276728	52	51	29	27	48	26	33	47	57	39	44	34
ENSG00000186834	4463	3038	4401	1924	1866	1668	3240	3051	3141	2012	2058	1518
ENSG00000136448	9488	7326	8409	9601	9218	8301	8392	7833	8110	8464	8357	7623
ENSG00000266013	0	0	0	0	0	0	0	0	0	0	0	0
ENSG00000214553	34	19	32	38	24	12	68	43	48	42	34	37
ENSG00000266048	0	0	0	0	0	0	0	0	0	0	0	0
ENSG00000263818	75	69	63	65	75	47	81	63	71	56	60	63
ENSG00000161381	5	6	14	7	2	7	8	6	11	6	7	5
ENSG00000286443	44	31	38	41	28	21	32	45	25	29	30	27
ENSG00000141748	1	0	0	0	0	0	0	1	0	1	0	0
ENSG00000280177	1	1	2	1	1	3	5	2	2	1	1	0
ENSG00000266101	0	0	0	0	0	0	0	0	0	0	0	0
ENSG00000067191	160	122	151	309	335	221	209	191	136	217	230	137
ENSG00000141750	0	0	0	0	0	0	0	0	0	0	0	0
ENSG00000265460	0	0	0	0	0	0	0	0	0	0	0	0
ENSG00000270993	0	0	0	0	0	0	0	0	0	0	0	0
ENSG00000232724	0	0	0	1	0	0	0	3	0	2	1	1
ENSG00000170190	1113	560	964	579	572	515	808	675	682	597	644	410
ENSG00000206713	0	0	0	0	0	0	0	0	0	0	0	0
ENSG00000125449	689	466	581	483	529	413	559	605	499	542	567	398
ENSG00000125458	411	233	275	327	429	292	387	411	377	409	459	259
ENSG00000279035	0	5	0	0	4	1	1	1	1	4	2	2
ENSG00000189159	5970	4977	5837	6948	7783	6246	4652	4596	4901	5830	5586	5130
ENSG00000265800	3	8	13	15	11	4	8	6	4	7	7	16
ENSG00000263786	20	29	15	22	33	34	19	27	26	13	34	32
ENSG00000252042	0	0	0	0	0	0	0	0	0	0	0	0
ENSG00000188612	7205	6580	6491	7441	7339	6405	8436	8001	8270	7726	7392	8089
ENSG00000125450	2801	2350	2699	3635	3820	3456	2536	2370	2333	2957	2942	2789
ENSG00000125447	2949	2588	2699	2934	3190	2691	2814	2764	2745	2811	2998	2579
ENSG00000125445	3360	2557	3157	3744	3777	3217	3178	2578	2835	3140	3164	2791
ENSG00000263843	69	38	66	75	75	50	66	63	68	70	85	52
ENSG00000125454	405	262	331	604	638	505	370	355	328	475	602	420
ENSG00000177885	5612	4296	5120	5286	5226	4722	7971	7255	7435	7740	7511	7183
ENSG00000228007	0	0	0	0	0	0	0	1	0	0	0	0
ENSG00000265987	0	0	0	0	0	0	0	0	0	0	0	0
ENSG00000264853	0	2	0	0	1	1	0	1	2	1	0	0
ENSG00000265342	4	8	5	0	4	4	5	15	14	16	7	7
ENSG00000264511	0	0	0	0	0	0	0	0	0	0	0	0
ENSG00000223217	0	0	0	0	2	0	0	0	0	0	0	0
ENSG00000265794	0	0	0	0	0	0	0	0	0	0	0	0
ENSG00000108666	988	1083	979	1103	1143	861	1390	1210	1247	1264	1101	1223
ENSG00000265139	0	0	0	0	0	0	0	0	0	0	0	0
ENSG00000263749	0	0	0	0	0	0	0	0	0	0	0	0
ENSG00000283774	0	0	0	0	0	0	0	0	0	0	0	0
ENSG00000274341	1	2	0	1	0	0	0	0	2	0	3	2
ENSG00000278668	0	0	0	0	0	2	0	0	1	0	0	0
ENSG00000266385	0	0	0	0	0	0	2	1	1	0	0	0
ENSG00000279762	0	0	0	0	0	0	0	1	0	0	0	0
ENSG00000264083	1	1	0	2	0	0	0	1	0	0	0	1
ENSG00000264373	0	0	0	0	0	0	0	0	0	0	0	0
ENSG00000202100	0	0	0	0	0	0	0	0	0	0	0	0
ENSG00000108298	28085	14683	22609	27454	26903	21321	34364	32234	29603	31095	35343	21695
ENSG00000248714	3	7	5	5	7	7	3	5	3	1	5	5
ENSG00000250948	2	0	0	0	0	0	1	3	0	2	0	0
ENSG00000186244	0	0	0	0	0	0	0	0	0	0	0	0
ENSG00000250186	0	0	0	0	1	0	0	0	0	0	0	0
ENSG00000207127	0	0	0	0	0	0	0	0	0	0	0	0
ENSG00000229944	15	12	16	19	32	18	14	8	12	24	23	23
ENSG00000249497	0	0	0	0	0	0	0	0	0	0	0	0
ENSG00000181222	11407	7666	12214	9577	8865	9092	9947	9248	10223	9097	8846	9023
ENSG00000167085	6529	4493	5870	7631	7440	6406	6494	5745	5917	6910	7046	5903
ENSG00000229782	5	0	8	4	4	2	4	5	1	2	3	0
ENSG00000183018	1667	627	1630	769	876	604	550	609	568	421	622	272
ENSG00000132382	584	269	418	613	740	614	503	484	466	663	803	476
ENSG00000167741	3118	2036	3010	2408	2457	2063	964	747	831	783	762	625
ENSG00000262921	0	4	3	2	2	2	4	2	0	2	2	1
ENSG00000262519	0	2	0	5	1	0	1	1	1	0	2	0
ENSG00000188176	0	0	0	3	1	1	0	0	0	1	1	4
ENSG00000261863	0	0	0	0	0	0	0	0	0	0	0	0
ENSG00000222429	0	0	0	0	0	0	0	0	0	0	0	0
ENSG00000161905	337	178	274	346	286	292	80	44	59	62	63	55
ENSG00000141456	1367	822	1147	1394	1596	1347	1180	1031	1102	1483	1573	1037
ENSG00000235085	0	0	0	0	0	0	0	0	0	0	0	0
ENSG00000244184	11	13	6	21	4	16	16	15	24	19	17	6
ENSG00000213939	0	0	0	0	0	1	0	1	0	0	0	0
ENSG00000141480	619	529	637	766	804	692	695	652	613	734	790	555
ENSG00000161920	416	369	410	375	461	348	447	374	347	428	379	318
ENSG00000261898	0	0	0	0	0	0	0	0	0	0	0	0
ENSG00000161921	3954	3388	3838	3645	3933	3525	4955	4807	4866	4727	4627	4550
ENSG00000141497	228	149	203	159	206	165	187	236	198	184	216	143
ENSG00000142484	0	0	0	0	0	0	0	0	0	0	0	0
ENSG00000182853	10	3	5	4	4	1	8	1	7	3	3	0
ENSG00000182327	0	0	0	0	0	0	0	0	0	0	0	0
ENSG00000280254	0	0	0	0	0	0	0	0	0	0	0	0
ENSG00000142507	2708	2023	2372	3016	2940	2348	2859	2578	2481	2755	2721	2264
ENSG00000262165	1	0	0	0	0	0	0	0	3	0	0	0
ENSG00000129219	1278	886	1235	909	1029	774	1130	907	996	910	977	709
ENSG00000141503	3055	1839	2528	2825	3115	2461	2632	2605	2520	2763	2930	2102
ENSG00000230201	0	0	0	0	0	0	0	0	0	0	0	0
ENSG00000264113	0	0	0	0	0	0	0	0	0	2	0	0
ENSG00000108556	21	11	18	10	8	9	17	16	9	23	14	10
ENSG00000205710	12	8	11	4	8	2	7	6	8	7	9	8
ENSG00000185245	0	0	0	0	0	0	0	0	0	0	0	0
ENSG00000267632	19	14	37	7	26	23	33	30	39	28	29	48
ENSG00000283929	2	7	5	7	6	2	4	5	3	8	5	4
ENSG00000267185	21	21	16	24	21	11	20	27	21	20	19	28
ENSG00000108784	1512	861	1196	1041	1215	981	1617	1409	1347	1281	1447	887
ENSG00000266929	0	0	0	0	0	0	0	0	0	0	0	0
ENSG00000108785	3	2	2	4	5	1	4	2	0	1	1	1
ENSG00000266962	769	440	717	475	534	398	706	653	668	638	731	451
ENSG00000108786	193	71	227	83	154	100	152	228	203	159	270	98
ENSG00000068120	4579	2973	4006	4293	4513	3637	3757	3680	3556	4110	4554	2986
ENSG00000131470	432	521	463	893	1054	851	271	266	308	573	595	657
ENSG00000287710	15	15	7	16	10	8	18	13	12	10	10	10
ENSG00000141699	4276	3955	4202	4002	3824	3485	4992	4642	4734	4297	4187	4281
ENSG00000280183	0	0	1	0	0	0	0	0	0	0	0	0
ENSG00000267189	0	0	0	0	0	0	0	0	0	0	0	0
ENSG00000267132	0	0	0	0	0	0	0	0	0	0	0	1
ENSG00000037042	1129	866	1209	1107	1205	1115	1485	1478	1562	1637	1812	1568
ENSG00000068137	897	676	958	743	1020	764	517	556	605	594	719	475
ENSG00000141279	16898	15047	14431	24618	22243	20068	17202	14449	15524	25068	20562	25233
ENSG00000204283	0	0	0	0	0	0	0	0	0	0	0	0
ENSG00000238898	0	0	0	0	0	0	0	0	0	0	0	0
ENSG00000078687	1375	1013	1422	1181	1134	1126	1149	1123	1243	1072	994	1070
ENSG00000279600	0	0	0	0	0	0	0	0	1	0	0	0
ENSG00000267463	0	0	0	0	0	0	0	0	0	0	0	0
ENSG00000238658	0	0	0	0	0	0	0	0	0	0	0	0
ENSG00000141524	2884	1767	2605	2171	2486	1933	1373	1309	1308	1218	1353	1015
ENSG00000167895	124	70	110	92	111	95	44	45	55	38	35	21
ENSG00000187997	0	0	0	0	0	0	0	0	0	0	0	0
ENSG00000267679	0	0	0	0	0	0	0	0	0	0	0	0
ENSG00000167900	1243	664	1405	2055	2680	2167	484	565	422	953	1568	740
ENSG00000183077	645	603	648	800	862	714	688	661	643	814	826	738
ENSG00000267624	0	0	0	0	0	0	0	0	0	0	0	0
ENSG00000089685	1169	1052	1085	2314	2772	2336	363	362	346	841	923	875
ENSG00000204278	0	0	0	0	0	0	0	0	0	1	0	0
ENSG00000283914	0	0	0	0	0	0	0	0	0	0	0	0
ENSG00000267676	0	0	1	0	0	2	0	2	1	0	0	0
ENSG00000279886	0	0	0	0	0	0	0	0	0	0	0	0
ENSG00000204277	0	0	0	0	0	0	0	0	0	0	0	0
ENSG00000184619	293	256	312	230	236	183	278	212	264	226	209	197
ENSG00000177469	953	865	958	981	1165	899	1784	1916	1656	1977	2133	1483
ENSG00000238704	0	0	0	0	0	0	0	0	0	0	0	0
ENSG00000264314	0	3	0	1	1	2	0	2	0	1	2	0
ENSG00000267222	1	0	0	0	0	0	2	0	0	0	1	0
ENSG00000168610	15621	13170	14650	13030	12874	11462	16621	16534	16535	13810	14163	14209
ENSG00000267658	10	12	8	15	7	3	13	7	9	13	3	5
ENSG00000089558	2	3	2	1	1	2	5	1	0	0	0	0
ENSG00000161610	0	0	0	0	0	0	0	0	0	0	0	0
ENSG00000167925	850	506	726	603	661	531	915	843	811	739	799	505
ENSG00000173757	2853	2204	2570	2821	2757	2413	3783	3477	3509	3601	3507	3178
ENSG00000280295	0	0	0	0	0	0	0	0	0	0	0	0
ENSG00000267758	0	0	0	0	0	0	0	0	0	0	0	0
ENSG00000236194	1	3	1	1	1	1	10	2	1	5	5	2
ENSG00000278829	0	1	4	1	6	0	1	0	3	6	2	0
ENSG00000266126	4	4	4	4	2	1	7	4	7	8	3	1
ENSG00000261033	6	3	4	7	3	5	9	1	7	4	4	8
ENSG00000225681	0	0	0	0	0	0	0	0	0	0	1	0
ENSG00000225014	0	0	1	0	1	2	0	1	0	0	0	0
ENSG00000212186	0	0	0	0	0	0	0	0	0	0	0	0
ENSG00000252971	0	0	0	0	0	0	0	0	2	0	0	0
ENSG00000276577	0	0	0	0	0	0	0	0	0	0	0	0
ENSG00000266839	0	0	0	0	0	0	0	0	0	0	0	0
ENSG00000278701	0	0	0	0	0	0	0	0	0	0	0	0
ENSG00000214832	1	9	4	3	4	4	6	5	3	3	8	2
ENSG00000010244	6725	6717	6287	7871	7702	7316	6097	5285	5865	6542	6259	6815
ENSG00000180638	0	0	0	0	0	0	0	0	0	0	1	0
ENSG00000184544	0	0	0	0	0	0	0	0	0	0	0	0
ENSG00000175106	82	91	86	58	69	58	91	98	116	60	74	105
ENSG00000132361	1811	789	1504	1532	1741	1259	867	825	830	1024	1201	623
ENSG00000240445	397	267	353	383	294	288	408	387	429	350	334	343
ENSG00000125457	1455	977	1247	1590	1468	1358	1474	1270	1283	1414	1410	1105
ENSG00000266074	64	29	51	28	30	28	60	58	55	37	48	29
ENSG00000170160	369	326	476	430	329	385	486	438	477	481	401	549
ENSG00000186665	1501	1387	1203	1166	1033	777	1318	1154	1269	928	767	853
ENSG00000108759	0	0	0	8	7	0	0	0	0	2	2	1
ENSG00000184557	25	10	14	36	24	27	45	29	36	66	63	50
ENSG00000141736	21110	13283	23935	7802	8547	7411	12406	12703	13515	7493	8745	5841
ENSG00000108639	12297	4846	10154	7596	8542	6382	7172	6822	6475	6222	7221	3599
ENSG00000141376	1506	1356	1421	1332	1226	1188	1747	1613	1683	1482	1417	1538
ENSG00000172123	824	793	657	686	664	582	636	648	704	652	575	690
ENSG00000160551	10544	8636	11026	9970	8498	8851	11030	10780	11976	9881	8211	10843
ENSG00000121101	31	25	32	361	408	354	25	27	23	884	859	975
ENSG00000196535	2655	1510	2599	1230	1397	1170	2295	2281	2508	1533	1756	1292
ENSG00000108684	0	0	0	0	0	0	0	0	0	0	0	1
ENSG00000108788	3831	3419	3515	4384	4391	3893	4502	3995	4138	4970	4683	4390
ENSG00000007237	289	197	321	138	183	190	231	225	249	125	153	167
ENSG00000128487	3113	3197	3121	3377	3469	3172	3717	3543	3651	3688	3688	3906
ENSG00000263494	0	0	1	0	0	0	0	0	0	0	0	0
ENSG00000267121	19	37	31	20	25	16	54	46	52	38	42	39
ENSG00000184922	117	64	82	83	97	77	122	110	118	95	99	70
ENSG00000233175	248	227	275	135	186	204	159	139	193	144	154	187
ENSG00000233483	38	21	48	23	22	29	18	27	17	16	35	10
ENSG00000267278	371	382	454	356	327	314	316	248	306	267	258	241
ENSG00000184361	3	4	3	2	1	2	0	4	2	0	1	1
ENSG00000006062	213	131	185	175	251	163	194	194	187	210	261	145
ENSG00000199953	0	0	0	0	0	0	0	0	0	0	0	0
ENSG00000267446	0	1	2	0	0	2	2	0	1	0	0	1
ENSG00000267344	0	0	0	1	0	0	0	0	0	0	1	0
ENSG00000278834	531	406	452	380	367	277	491	399	503	390	368	358
ENSG00000213424	76	97	116	31	51	43	100	72	117	31	23	39
ENSG00000224244	0	0	0	0	0	0	0	0	0	0	0	0
ENSG00000167916	17	23	25	5	5	8	10	5	13	7	3	1
ENSG00000229028	53	66	79	6	17	27	43	35	53	12	6	13
ENSG00000204897	0	0	0	0	0	0	0	0	0	0	0	0
ENSG00000186393	0	0	0	0	0	0	1	0	0	0	0	0
ENSG00000171446	0	0	0	0	0	0	0	0	0	0	0	0
ENSG00000173908	0	0	0	0	0	0	0	0	0	0	0	0
ENSG00000264488	0	0	0	0	0	0	0	0	0	0	0	0
ENSG00000186395	524	446	465	530	607	450	624	517	614	665	633	547
ENSG00000167920	1065	921	985	964	985	858	1347	1189	1362	1052	1053	1118
ENSG00000265359	2	0	0	0	0	0	1	0	0	0	0	0
ENSG00000187242	0	0	0	0	0	0	0	0	0	0	0	0
ENSG00000171431	4	4	4	5	3	3	11	3	5	3	4	4
ENSG00000108244	6554	6346	6104	7476	7956	7378	10266	9316	9290	11121	10775	11423
ENSG00000259333	0	0	0	0	0	0	0	0	0	0	0	0
ENSG00000204414	0	0	0	0	0	0	0	0	0	0	0	0
ENSG00000259384	0	0	0	0	0	0	0	0	0	0	0	0
ENSG00000285947	0	0	0	0	0	0	0	0	0	0	0	0
ENSG00000007312	1	0	0	0	0	0	0	0	0	0	0	0
ENSG00000007314	2	0	2	1	1	0	0	0	2	2	1	0
ENSG00000263489	0	0	0	0	0	0	0	0	0	0	0	0
ENSG00000264954	7	4	4	6	3	4	16	6	2	17	5	4
ENSG00000224383	65	28	42	45	41	20	85	98	63	45	77	33
ENSG00000108622	0	0	0	0	1	0	1	0	0	0	0	0
ENSG00000178607	931	709	823	790	732	652	774	758	834	716	658	705
ENSG00000286629	0	0	0	0	0	0	0	0	0	0	0	0
ENSG00000266402	2	0	1	2	2	2	1	2	4	2	5	0
ENSG00000199753	7	10	3	13	14	3	8	11	9	13	8	6
ENSG00000281311	0	0	0	0	0	0	0	0	0	0	0	0
ENSG00000277887	0	0	0	0	0	0	0	0	0	0	0	0
ENSG00000136478	3088	2685	2855	3993	3892	3638	3759	3552	3713	4313	3807	4402
ENSG00000186868	269	164	222	1071	975	1059	302	265	291	1000	893	1013
ENSG00000141526	180	59	86	145	161	99	137	104	126	136	156	70
ENSG00000262791	0	0	0	0	2	0	0	0	0	0	0	0
ENSG00000108852	377	243	320	550	548	491	290	302	322	309	382	303
ENSG00000282199	0	0	1	0	0	0	0	0	0	0	0	1
ENSG00000267496	0	0	0	0	0	0	0	0	0	0	0	0
ENSG00000267166	0	0	2	1	1	3	1	0	1	0	1	1
ENSG00000267420	4	2	4	1	0	3	5	3	0	0	2	1
ENSG00000261514	0	0	0	0	0	0	1	0	1	0	0	0
ENSG00000108849	0	0	0	0	0	0	0	0	0	0	0	0
ENSG00000131096	2	2	3	3	3	2	8	2	5	3	1	1
ENSG00000161653	39	20	23	31	26	22	23	18	22	21	38	18
ENSG00000091947	798	667	809	648	683	545	1097	956	958	894	934	717
ENSG00000221044	2	4	3	2	0	3	3	2	5	4	3	1
ENSG00000161654	1805	1732	1552	2063	1893	1898	2060	1865	1977	2223	1957	2239
ENSG00000141349	2193	1152	1862	2027	2116	1774	1948	1831	1849	2227	2420	1523
ENSG00000267638	6	5	18	5	12	11	0	1	0	1	1	0
ENSG00000212446	0	0	0	0	0	0	0	0	0	0	0	0
ENSG00000125319	222	175	193	393	429	387	109	109	89	194	253	176
ENSG00000161664	0	0	0	0	3	0	1	3	2	1	0	0
ENSG00000267080	590	485	595	556	685	635	537	464	499	511	563	490
ENSG00000168591	2168	1469	1973	1827	1975	1595	2016	2030	2011	1876	2057	1518
ENSG00000267394	17	7	21	9	7	10	24	13	14	11	15	15
ENSG00000108312	6638	4774	5457	5971	6124	5244	5594	4704	4917	5718	5333	4768
ENSG00000275107	0	0	0	0	0	0	0	0	0	0	0	0
ENSG00000275720	1	2	3	2	1	4	0	1	0	4	0	2
ENSG00000276508	0	0	0	0	0	0	0	0	0	0	0	0
ENSG00000275613	0	0	0	0	0	0	0	0	0	0	0	0
ENSG00000277268	3	4	5	5	8	7	1	1	5	1	1	4
ENSG00000273706	7	3	5	5	9	11	1	3	1	1	3	1
ENSG00000276707	0	0	0	0	0	0	0	0	0	0	0	0
ENSG00000277911	1	0	0	0	0	0	0	0	0	0	0	0
ENSG00000277589	1	1	1	1	1	3	3	2	0	1	1	0
ENSG00000276326	0	0	0	0	0	0	0	0	0	0	0	0
ENSG00000277579	0	0	0	0	0	0	0	0	0	2	0	0
ENSG00000278638	0	0	0	0	0	0	0	0	0	0	0	0
ENSG00000274308	0	2	0	0	0	0	0	0	0	0	0	2
ENSG00000275029	4	1	0	1	2	0	2	0	1	1	1	0
ENSG00000276810	0	0	0	0	0	0	0	0	0	0	0	0
ENSG00000275700	3185	3021	2796	3721	3617	3233	3582	3086	3210	3660	3223	3717
ENSG00000215644	0	0	0	1	0	0	1	0	0	0	0	0
ENSG00000225663	207	89	193	105	153	123	176	207	177	114	190	61
ENSG00000182676	4	0	1	0	3	0	0	0	0	0	1	0
ENSG00000262831	2	0	0	0	0	0	0	2	3	2	3	3
ENSG00000278876	12	6	21	9	21	12	18	13	12	12	16	20
ENSG00000262413	4	1	2	1	2	2	1	1	1	3	1	0
ENSG00000141522	3608	1525	2731	2794	3570	2550	2673	2620	2708	3105	3653	1949
ENSG00000263731	44	39	55	75	64	67	56	54	48	63	59	58
ENSG00000263859	1	0	0	0	0	0	0	0	0	0	0	1
ENSG00000183684	1554	696	1165	1601	1555	1247	904	970	920	1119	1307	817
ENSG00000141552	487	211	470	431	565	418	375	349	345	355	472	237
ENSG00000183979	30	17	24	19	43	15	28	21	12	15	20	12
ENSG00000185813	2057	1260	1584	2083	2193	1619	1809	1783	1581	1854	2130	1330
ENSG00000187531	665	453	628	558	707	463	582	639	581	587	634	395
ENSG00000197063	960	513	605	866	803	664	1215	1186	1056	1227	1196	930
ENSG00000264769	0	0	1	0	0	0	0	0	0	0	0	0
ENSG00000265688	150	76	131	151	167	117	115	137	123	153	154	101
ENSG00000183010	1441	811	1519	1932	2119	1965	1482	1352	1492	1934	2214	1495
ENSG00000263585	1	0	12	0	3	0	8	2	2	3	3	1
ENSG00000185105	0	0	0	0	0	0	0	0	0	0	0	0
ENSG00000235296	1	1	3	0	0	0	2	1	3	0	4	0
ENSG00000185269	1	1	0	1	0	0	0	0	2	1	2	0
ENSG00000264735	0	0	0	0	0	0	0	0	0	0	0	0
ENSG00000184009	47282	28811	41202	46060	48500	37241	37196	35912	34441	34142	38224	26454
ENSG00000185624	36959	29260	35583	35329	37437	32484	28862	28113	29874	28510	30183	27881
ENSG00000033627	5965	5255	5711	5922	5644	5151	6850	6570	6464	6765	6341	6735
ENSG00000131462	3479	2107	2925	4778	5351	4976	2407	2359	2281	3609	4245	3255
ENSG00000184451	1	2	1	2	5	9	1	5	2	2	3	5
ENSG00000267042	1	0	0	0	0	1	1	0	0	0	0	1
ENSG00000108797	264	165	214	399	353	348	514	441	473	573	515	429
ENSG00000267765	0	0	2	0	0	1	1	2	1	0	1	0
ENSG00000108799	2498	2298	2119	2046	2003	1739	3191	2677	2866	2399	2276	2239
ENSG00000275273	0	0	0	0	0	0	0	0	0	0	0	1
ENSG00000239671	0	0	0	0	0	0	0	0	0	0	0	0
ENSG00000273650	0	1	0	0	0	0	1	0	0	1	3	0
ENSG00000214578	4	3	3	5	1	4	2	3	3	3	1	7
ENSG00000197291	26	23	19	24	21	22	56	33	46	30	28	27
ENSG00000131477	10	8	4	11	6	4	36	28	29	18	17	21
ENSG00000131475	4142	2918	3506	3820	3666	3248	4435	3755	3973	3855	3730	3262
ENSG00000263015	0	0	0	0	0	0	0	0	0	0	0	0
ENSG00000263300	0	0	0	0	0	0	0	0	0	0	0	0
ENSG00000262905	0	0	0	0	0	0	0	0	0	0	2	0
ENSG00000262708	0	0	0	0	0	0	0	0	0	0	0	0
ENSG00000244097	0	0	0	0	0	0	0	0	0	0	0	0
ENSG00000167695	244	197	190	360	392	385	396	314	367	517	528	522
ENSG00000179409	607	415	509	1025	1034	968	601	564	465	807	835	757
ENSG00000231784	26	20	28	19	30	20	21	28	33	22	28	28
ENSG00000167699	2430	2201	2124	2709	2566	2190	2808	2342	2298	2751	2426	2646
ENSG00000171861	381	261	315	362	369	289	333	293	322	317	376	293
ENSG00000262434	2	0	0	1	0	0	1	1	0	0	2	1
ENSG00000277491	1	1	3	1	2	1	0	0	1	5	0	3
ENSG00000262133	0	0	0	2	0	0	0	0	0	0	0	0
ENSG00000092871	1404	1131	1181	945	822	840	1194	949	1043	947	781	924
ENSG00000267618	0	0	0	0	0	0	0	0	0	0	0	0
ENSG00000273687	1	2	1	0	0	2	0	0	1	0	0	0
ENSG00000267457	0	2	1	0	2	0	0	0	1	0	1	0
ENSG00000243423	0	0	0	0	0	0	0	0	0	0	0	0
ENSG00000253084	0	0	0	0	0	0	0	0	0	0	0	0
ENSG00000252328	0	0	0	0	0	0	0	0	0	0	0	0
ENSG00000073598	0	1	1	1	0	0	0	0	0	0	0	0
ENSG00000073536	897	593	760	1118	1007	978	813	759	767	1054	1090	776
ENSG00000141161	1	0	3	0	0	1	0	0	0	0	0	0
ENSG00000267782	0	0	0	0	0	0	0	0	0	0	0	0
ENSG00000266981	0	0	0	0	0	0	0	0	0	0	0	0
ENSG00000267744	0	0	0	0	0	0	0	0	0	0	0	0
ENSG00000164729	0	0	0	0	0	0	0	0	0	0	0	0
ENSG00000266947	129	54	103	92	76	42	115	94	94	84	78	60
ENSG00000166750	4724	3233	2887	5815	4560	3871	3195	2816	2937	4487	3638	4344
ENSG00000267364	0	0	0	0	0	0	0	0	0	0	0	0
ENSG00000185379	989	780	839	992	995	917	1090	1030	974	1089	993	1113
ENSG00000120071	3975	3632	3685	3509	3434	3119	4778	4509	4750	4232	4104	4112
ENSG00000141252	1357	1153	1284	1363	1257	1123	1436	1395	1361	1470	1500	1433
ENSG00000214087	643	567	644	581	659	547	566	659	583	621	644	560
ENSG00000141576	39	29	30	68	60	94	29	33	22	57	52	52
ENSG00000267376	0	0	0	0	0	0	0	0	0	0	0	0
ENSG00000228218	3	0	0	1	4	4	0	1	1	6	2	1
ENSG00000185262	93	46	85	97	121	94	143	156	134	179	174	108
ENSG00000132510	676	307	566	331	340	289	465	533	555	338	392	269
ENSG00000274712	121	103	94	107	93	89	182	143	169	170	137	158
ENSG00000212657	0	0	0	0	0	0	0	0	0	0	0	0
ENSG00000186860	0	0	0	2	1	3	0	0	0	1	0	0
ENSG00000233014	1	0	0	10	19	5	3	1	1	7	7	3
ENSG00000108516	0	0	0	0	0	0	0	0	0	0	0	0
ENSG00000006059	5	1	4	14	18	20	0	0	0	0	1	0
ENSG00000131738	0	0	0	0	0	0	0	0	0	0	0	1
ENSG00000094796	0	0	0	0	0	2	0	0	0	0	0	0
ENSG00000234859	1	0	0	1	1	0	0	0	0	1	0	1
ENSG00000225438	1	0	0	2	4	5	0	0	0	5	6	1
ENSG00000108417	0	0	3	6	1	2	0	0	3	3	4	4
ENSG00000267009	12	6	4	16	11	21	15	21	24	14	23	35
ENSG00000108946	17377	17214	15791	16473	15779	14430	19795	18331	19309	18212	16273	19582
ENSG00000108950	0	0	0	0	0	0	0	0	0	0	0	0
ENSG00000267461	0	0	0	0	0	0	0	0	0	0	0	0
ENSG00000141337	454	330	348	494	500	419	537	411	476	605	489	596
ENSG00000196704	3830	3510	3204	3752	3548	3195	4504	3668	4105	4105	3539	4126
ENSG00000202332	0	0	0	0	0	0	0	0	0	0	0	0
ENSG00000177728	2799	1370	2327	1428	1505	1204	2499	2636	2575	1663	2146	1102
ENSG00000284595	0	0	0	0	0	0	0	0	0	0	0	0
ENSG00000177303	577	233	526	350	424	366	440	487	503	410	581	252
ENSG00000182173	620	528	589	703	795	675	571	562	571	792	823	602
ENSG00000073350	1394	605	1241	1104	1125	748	887	957	870	967	1219	529
ENSG00000129197	885	929	884	957	1160	897	982	984	986	1043	996	1008
ENSG00000126858	4958	4830	4570	5028	4602	4415	6095	5187	5767	5935	5005	5964
ENSG00000126561	211	82	102	140	104	106	167	152	165	139	112	129
ENSG00000213859	991	941	981	945	924	752	888	853	844	756	737	655
ENSG00000120093	407	368	362	343	398	358	363	335	409	431	395	396
ENSG00000167447	2449	2043	1990	2294	1965	1802	2395	2098	2132	2099	1915	2096
ENSG00000278259	2717	2286	2690	4525	5007	4465	2229	2062	2074	3485	3761	3393
ENSG00000256618	0	0	0	1	0	0	0	0	0	0	0	0
ENSG00000204323	45	48	51	28	37	34	16	19	16	12	9	6
ENSG00000179859	259	228	231	234	227	192	302	237	295	275	254	252
ENSG00000173917	1358	1266	1210	1073	1125	783	1249	1236	1270	1247	1166	1082
ENSG00000120075	3	6	4	18	13	17	11	6	12	23	17	20
ENSG00000276293	7776	6776	7648	7592	7532	6799	8456	8077	8358	7951	7748	8097
ENSG00000255713	0	0	0	0	0	0	0	0	0	0	0	0
ENSG00000184640	6212	3594	5529	8393	9410	7852	4249	4340	4528	6525	7646	5250
ENSG00000108448	895	540	667	927	648	552	903	762	779	708	701	614
ENSG00000205212	0	0	1	0	0	0	0	0	0	0	0	0
ENSG00000262833	0	0	0	0	0	0	0	0	0	0	0	0
ENSG00000287403	0	0	0	0	0	0	0	0	0	0	0	0
ENSG00000262313	0	0	0	0	0	0	0	0	0	0	0	0
ENSG00000262662	0	0	0	0	0	1	0	0	0	0	0	0
ENSG00000261924	1	0	0	0	0	0	0	0	0	0	0	0
ENSG00000240270	0	0	0	1	0	1	0	0	1	1	0	0
ENSG00000176108	392	270	375	328	350	241	423	338	350	336	382	258
ENSG00000263218	0	0	0	0	0	0	0	0	0	0	0	0
ENSG00000280351	105	72	100	82	78	62	86	82	114	72	97	77
ENSG00000262873	0	0	0	0	1	0	0	0	0	0	0	3
ENSG00000262098	0	0	0	0	0	0	0	0	0	0	0	0
ENSG00000226137	954	673	867	724	882	668	811	838	788	661	708	528
ENSG00000181409	8	7	5	18	12	13	16	30	22	18	26	22
ENSG00000207736	0	0	0	0	0	0	0	0	0	0	1	0
ENSG00000211563	0	0	0	0	0	0	0	0	0	0	0	0
ENSG00000283604	0	0	0	0	0	0	0	0	0	0	0	0
ENSG00000221025	0	0	0	0	0	0	0	0	0	0	0	0
ENSG00000263167	0	0	0	0	0	0	0	1	0	0	0	1
ENSG00000225180	0	0	0	0	0	0	0	0	0	0	0	0
ENSG00000167302	434	388	341	408	563	376	503	530	528	530	604	408
ENSG00000108479	149	40	106	134	155	106	95	106	80	114	142	69
ENSG00000263017	0	0	0	0	0	0	0	0	0	0	0	0
ENSG00000177370	668	587	650	766	781	636	741	729	734	782	744	764
ENSG00000264429	0	0	0	0	0	0	0	0	0	0	0	0
ENSG00000278794	0	1	0	0	0	0	2	0	0	0	0	0
ENSG00000275997	0	0	0	0	0	0	0	0	0	0	0	0
ENSG00000235361	0	0	0	0	0	0	0	0	0	0	0	0
ENSG00000262213	2	0	0	0	1	0	0	0	0	0	0	0
ENSG00000205899	0	0	0	0	0	0	0	0	0	0	0	0
ENSG00000184811	0	0	0	0	0	0	0	0	0	0	0	0
ENSG00000108953	17415	16923	16162	19107	20186	18247	19447	17576	18628	20502	19610	20039
ENSG00000280408	0	0	0	0	0	0	0	0	0	0	0	0
ENSG00000262777	0	0	0	0	0	0	0	0	0	0	0	0
ENSG00000159842	2485	1615	2374	2336	2331	2207	1827	1652	1821	1936	1976	1623
ENSG00000214226	78	81	72	91	116	106	77	62	71	98	78	83
ENSG00000283209	4	3	2	0	4	1	2	0	2	3	1	1
ENSG00000153933	708	653	647	960	1017	909	891	852	900	1203	1043	1230
ENSG00000121060	11213	8328	8651	9312	7548	6246	6812	6354	6261	6456	5859	5986
ENSG00000265136	1	0	0	1	0	0	0	0	0	0	0	0
ENSG00000262652	2	0	2	2	4	2	2	3	7	3	6	2
ENSG00000262147	0	0	0	0	1	0	0	0	0	0	2	0
ENSG00000261845	0	0	0	4	3	2	3	0	3	8	1	4
ENSG00000141580	4619	3107	3847	4205	4220	3556	4732	4398	4639	4563	4414	4195
ENSG00000279613	3	2	2	1	3	6	7	5	4	4	4	1
ENSG00000141542	442	375	421	417	483	356	540	481	539	441	457	460
ENSG00000266107	1	1	0	0	1	0	0	0	0	0	0	0
ENSG00000263063	5	2	1	3	3	2	1	4	7	1	6	4
ENSG00000141560	2326	2053	2192	2838	3337	2851	1994	1775	1911	2443	2458	2316
ENSG00000263321	1	0	0	1	0	2	1	0	0	0	0	1
ENSG00000167363	577	293	449	435	413	362	547	602	586	538	564	360
ENSG00000262410	4	17	9	8	6	4	17	14	24	21	10	17
ENSG00000141556	1762	1048	1623	1815	2111	1950	1316	1271	1274	1475	1810	1288
ENSG00000263098	0	0	0	0	0	0	0	0	0	0	0	0
ENSG00000141579	280	172	256	146	99	95	76	86	83	65	60	60
ENSG00000262663	1	2	3	2	1	4	1	0	0	2	1	6
ENSG00000175711	46	48	54	80	66	67	70	46	63	70	64	69
ENSG00000262339	0	0	0	0	0	0	0	0	0	0	0	0
ENSG00000176845	513	346	483	303	458	290	515	635	655	487	572	391
ENSG00000274370	16	3	25	4	19	5	13	13	8	6	15	5
ENSG00000261888	93	82	99	77	74	63	86	117	123	57	75	56
ENSG00000267060	19	16	20	23	27	12	23	25	28	32	26	31
ENSG00000276851	0	0	0	0	0	0	0	1	1	2	0	1
ENSG00000005882	2170	1330	1834	1584	1589	1428	1876	1754	1782	1737	1773	1250
ENSG00000275025	0	0	0	0	0	0	0	0	2	0	0	1
ENSG00000250282	1	0	0	0	0	0	0	0	1	0	0	0
ENSG00000167100	3	3	1	1	3	4	2	5	0	4	3	2
ENSG00000108819	2851	1635	2658	2353	2548	2203	2587	2482	2808	2609	2962	2047
ENSG00000236472	0	0	1	0	0	0	0	0	1	0	0	0
ENSG00000253730	1	0	1	5	4	1	3	2	1	2	0	0
ENSG00000261959	0	0	0	0	0	0	0	0	0	0	0	0
ENSG00000188662	0	0	0	0	0	0	0	0	0	0	0	0
ENSG00000108821	935	500	841	731	819	675	944	1023	1123	893	1112	621
ENSG00000249406	1	0	0	0	0	0	0	0	0	0	0	0
ENSG00000263176	0	0	0	0	0	0	0	0	0	0	0	0
ENSG00000249838	0	0	0	0	0	0	0	0	0	0	0	0
ENSG00000167105	106	48	64	123	74	88	135	90	110	135	97	69
ENSG00000251179	0	1	1	1	0	0	2	1	2	2	1	1
ENSG00000015532	2228	1043	1930	2322	2344	1963	2134	1883	1998	2039	2230	1203
ENSG00000279792	39	38	43	57	51	40	25	26	30	29	32	31
ENSG00000108826	2261	1985	1921	2840	2715	2213	2683	2312	2366	2555	2377	2193
ENSG00000154920	354	469	350	876	1003	930	216	237	198	492	543	596
ENSG00000108829	7681	6397	6857	8989	8674	7837	7102	6272	6458	7831	7649	7218
ENSG00000206824	0	0	2	0	0	6	0	2	1	0	1	0
ENSG00000253102	6	1	2	3	2	1	1	1	2	0	2	0
ENSG00000108823	0	0	0	0	0	0	0	0	0	0	0	0
ENSG00000266365	0	0	1	0	0	0	0	1	0	0	1	0
ENSG00000266647	0	0	0	0	0	0	0	0	0	0	0	0
ENSG00000188755	0	0	0	0	0	0	0	0	0	0	0	0
ENSG00000263887	0	0	0	0	0	0	0	1	0	1	1	1
ENSG00000242123	0	0	0	0	0	0	0	0	0	0	0	0
ENSG00000172421	0	0	1	0	0	0	0	0	0	0	0	0
ENSG00000239809	0	0	0	0	0	0	0	0	0	0	0	0
ENSG00000251981	0	0	0	0	0	0	0	0	0	0	0	0
ENSG00000239527	0	0	0	0	0	0	0	0	0	0	0	0
ENSG00000087995	1763	1562	1587	2055	1975	1824	2093	1814	1984	2108	1882	2077
ENSG00000239246	0	5	2	3	1	1	3	2	4	2	3	5
ENSG00000264546	0	0	1	0	1	0	0	0	0	0	0	1
ENSG00000277463	4	3	2	4	1	1	7	0	2	5	5	2
ENSG00000274565	0	0	0	0	3	1	0	0	0	0	4	4
ENSG00000011028	6	3	14	9	17	10	16	12	18	23	27	17
ENSG00000207382	0	0	0	0	0	0	0	0	0	0	0	0
ENSG00000279713	0	0	0	0	0	0	0	0	0	0	0	0
ENSG00000199697	0	0	0	0	0	0	0	0	0	0	0	0
ENSG00000265702	3	1	5	3	2	0	5	6	9	3	4	2
ENSG00000287457	0	0	0	0	0	0	0	0	0	0	0	0
ENSG00000146872	2692	2304	2180	2637	2476	2173	3074	2743	2926	2845	2421	2896
ENSG00000136463	1159	1184	1062	1275	1282	1070	1362	1120	1179	1329	1235	1259
ENSG00000260793	231	316	243	193	168	120	204	192	213	151	128	144
ENSG00000267691	0	0	0	0	0	0	0	0	0	0	0	0
ENSG00000004939	1	1	1	1	0	0	2	1	0	3	0	0
ENSG00000285486	0	1	0	1	0	0	1	0	0	0	0	0
ENSG00000239702	0	0	0	0	0	0	0	0	0	0	1	0
ENSG00000267750	493	428	404	338	356	358	747	778	838	576	525	624
ENSG00000221496	0	0	0	0	0	0	0	0	0	0	0	0
ENSG00000252628	0	0	0	0	0	0	0	0	0	0	0	0
ENSG00000108309	18	9	9	5	2	9	23	31	28	13	18	19
ENSG00000013306	3819	1383	3124	3450	3974	3124	2847	2672	2594	3269	4023	1803
ENSG00000267211	0	0	0	0	0	0	0	0	0	0	0	0
ENSG00000030582	12966	4893	9331	7407	7400	5445	10087	10312	8861	7555	9386	4030
ENSG00000161682	18	4	17	16	19	13	16	28	14	22	34	11
ENSG00000267634	0	0	0	0	0	0	0	0	0	0	0	0
ENSG00000005961	56	45	28	102	119	121	28	29	27	72	91	45
ENSG00000240589	0	1	0	0	0	2	1	0	0	0	0	1
ENSG00000275066	3694	3450	3472	3233	2969	2754	4281	4115	4316	3659	3328	3863
ENSG00000277688	1	0	3	1	0	1	0	1	2	0	0	0
ENSG00000278053	2639	2641	2347	3367	3107	2761	2731	2522	2559	3076	2752	3305
ENSG00000274620	1	3	3	2	3	1	2	0	1	0	2	2
ENSG00000277501	0	0	0	1	0	1	0	0	0	0	1	0
ENSG00000274244	0	0	0	0	0	0	0	0	0	0	0	0
ENSG00000275410	7	5	6	3	5	2	4	1	0	0	1	2
ENSG00000275173	0	0	0	0	0	0	1	0	0	0	0	0
ENSG00000276715	150	133	140	149	155	117	187	190	191	172	143	165
ENSG00000277341	0	0	0	0	0	0	0	0	0	0	0	0
ENSG00000273513	0	3	1	0	0	0	0	0	1	0	0	0
ENSG00000277488	0	0	0	0	0	0	0	0	0	0	0	0
ENSG00000238516	0	0	0	0	0	0	0	0	0	0	0	0
ENSG00000264138	2	0	0	0	0	0	0	0	0	0	0	0
ENSG00000132591	3716	3058	3522	4278	4027	3661	4016	3522	3578	4057	3973	3739
ENSG00000264066	0	0	0	0	0	0	0	0	0	0	0	0
ENSG00000284565	0	0	0	0	0	0	0	0	0	0	0	0
ENSG00000283364	0	0	0	0	0	0	0	0	0	0	0	0
ENSG00000283819	0	0	0	0	0	0	0	0	0	0	0	0
ENSG00000284085	0	0	0	0	0	0	0	0	0	0	0	0
ENSG00000132589	3408	1847	2865	2734	2843	2296	3336	3156	3075	3229	3353	2151
ENSG00000264304	0	0	0	0	0	0	0	0	0	0	0	0
ENSG00000266642	0	0	0	1	0	0	0	0	0	3	0	0
ENSG00000167536	726	563	688	798	901	779	783	748	701	749	837	648
ENSG00000109118	2764	1916	2347	2094	2122	1968	2581	2463	2770	2531	2426	2358
ENSG00000265845	0	0	1	0	0	0	0	0	2	0	0	0
ENSG00000265908	0	0	0	0	0	0	0	0	0	0	0	0
ENSG00000087152	4053	2712	3451	3384	3356	2881	5057	4824	4964	4269	4653	3556
ENSG00000267288	136	135	110	77	111	73	151	166	141	111	106	70
ENSG00000161513	525	244	438	379	427	290	405	390	327	409	417	211
ENSG00000172782	5	2	5	2	3	3	1	3	1	2	1	5
ENSG00000182040	23	10	16	21	15	4	21	9	15	9	15	9
ENSG00000183034	0	0	0	0	0	0	0	0	0	0	0	0
ENSG00000182938	0	0	0	0	0	0	0	0	0	0	0	0
ENSG00000167861	12718	6783	11650	7896	8135	7318	6825	6020	6323	6314	7314	4722
ENSG00000263586	11	2	11	6	2	2	3	1	2	3	1	4
ENSG00000109089	1832	1213	1867	1138	1224	1045	1267	1068	1213	1066	1207	729
ENSG00000167862	1548	1345	1241	1583	1510	1238	1440	1352	1351	1552	1356	1410
ENSG00000252545	0	0	0	0	2	0	0	0	0	1	0	0
ENSG00000167863	5147	5238	4442	6564	6666	5209	5877	5363	5527	6370	5872	6403
ENSG00000239607	2	1	1	1	3	2	1	0	2	1	1	2
ENSG00000184166	0	0	0	0	0	0	0	0	0	0	0	0
ENSG00000253506	2	0	2	0	0	4	0	0	0	1	2	1
ENSG00000108506	2859	2926	2683	2849	2596	2383	2344	2228	2270	2372	2005	2474
ENSG00000202361	1	0	0	1	0	0	0	1	0	0	0	1
ENSG00000266648	0	0	0	0	0	0	0	1	0	1	0	0
ENSG00000264672	134	108	110	111	115	94	111	100	131	106	88	111
ENSG00000108389	3621	3011	3270	3887	3667	3515	4288	3989	4127	4212	4194	4436
ENSG00000136492	650	735	712	1311	1398	1413	317	279	299	678	800	923
ENSG00000180090	0	0	0	0	0	0	0	0	0	0	0	0
ENSG00000180068	0	0	0	0	0	0	0	0	0	0	0	0
ENSG00000285760	0	0	0	0	0	0	0	0	0	0	0	0
ENSG00000267129	0	0	0	0	0	0	0	0	0	0	0	0
ENSG00000180042	0	0	0	0	0	0	0	0	0	0	0	0
ENSG00000180016	0	0	0	0	0	0	0	0	0	0	0	0
ENSG00000159961	0	0	0	0	0	1	0	0	0	0	0	0
ENSG00000127780	0	0	0	0	0	0	0	0	0	0	0	0
ENSG00000280268	0	0	0	0	0	0	0	0	0	0	0	0
ENSG00000141255	0	0	0	0	0	0	0	0	1	0	0	0
ENSG00000108381	1	2	0	0	1	0	0	1	2	0	0	0
ENSG00000170004	9139	7759	9320	6464	6136	5922	10962	10403	11635	7497	7071	7391
ENSG00000168517	259	134	220	131	152	126	247	228	170	180	178	105
ENSG00000267047	0	0	0	0	0	0	0	0	0	0	0	0
ENSG00000262089	30	34	30	31	34	19	56	39	43	31	32	20
ENSG00000108839	0	0	0	0	0	0	0	0	0	0	0	0
ENSG00000219200	56	48	35	53	50	49	51	54	66	69	66	45
ENSG00000161939	0	0	0	0	0	0	0	0	0	0	0	0
ENSG00000258315	6	11	14	7	12	12	17	12	12	11	7	14
ENSG00000267532	21	24	20	27	42	22	20	20	14	28	29	32
ENSG00000284112	0	0	0	0	0	0	0	0	0	0	0	0
ENSG00000284027	0	0	0	0	0	0	0	0	0	0	0	0
ENSG00000161940	0	0	0	0	0	0	0	0	0	2	0	4
ENSG00000174327	424	282	380	388	378	293	460	414	350	370	374	282
ENSG00000174326	1	0	0	1	0	0	0	1	1	0	0	0
ENSG00000262067	0	0	0	0	0	0	0	0	0	0	0	0
ENSG00000132514	0	0	0	0	0	0	0	0	0	0	0	0
ENSG00000161944	0	0	0	0	0	0	0	0	0	0	0	0
ENSG00000213876	1	0	0	0	0	0	0	0	0	0	0	0
ENSG00000141505	5	0	2	3	8	0	1	3	5	6	2	3
ENSG00000132535	544	395	509	420	473	397	516	471	555	458	491	364
ENSG00000279812	1	8	4	1	6	1	0	2	1	3	3	4
ENSG00000072778	7482	6700	6749	6906	7861	6374	7656	7679	8266	7550	8139	6958
ENSG00000199053	0	1	0	1	3	1	1	1	2	3	1	3
ENSG00000004975	1799	903	1365	1407	1456	1047	1479	1430	1287	1268	1398	789
ENSG00000040633	2432	1792	2087	2088	2018	1648	2668	2423	2424	2434	2362	1996
ENSG00000170296	166	77	108	132	141	116	158	119	150	135	145	108
ENSG00000262526	0	0	0	0	0	0	0	0	0	0	0	0
ENSG00000279641	4	5	7	4	3	3	5	8	6	7	1	3
ENSG00000175826	1429	1019	1212	1443	1328	1253	1492	1226	1225	1439	1442	1298
ENSG00000262302	0	0	0	0	0	0	0	0	0	0	0	0
ENSG00000170291	656	589	622	648	662	544	768	586	646	619	640	544
ENSG00000181885	1294	972	1339	1106	1248	1034	1704	1495	1653	1455	1553	1167
ENSG00000202251	0	0	0	0	0	0	0	0	0	0	0	0
ENSG00000181856	3	4	5	4	5	2	4	5	9	7	16	7
ENSG00000263342	0	0	0	0	0	0	0	0	0	0	0	0
ENSG00000006047	385	369	350	485	613	535	243	217	240	340	388	315
ENSG00000221882	0	0	0	0	0	0	0	0	1	0	0	0
ENSG00000129646	114	68	115	167	144	149	123	130	148	127	152	131
ENSG00000183318	0	1	0	0	1	1	0	1	0	0	0	0
ENSG00000267592	0	0	0	0	0	0	0	0	0	0	0	0
ENSG00000270647	7789	8531	7890	9544	10700	8422	8602	8368	8517	9887	9229	9102
ENSG00000270885	35	34	50	49	64	65	44	42	60	51	82	76
ENSG00000270765	25	4	5	11	10	3	5	4	5	6	6	6
ENSG00000271447	99	91	92	81	60	45	77	44	63	59	51	39
ENSG00000271392	0	3	2	1	2	0	1	0	4	0	0	1
ENSG00000270806	0	0	1	0	0	0	0	0	0	1	1	0
ENSG00000270829	0	0	0	0	0	0	0	0	0	1	0	0
ENSG00000270871	0	0	0	0	0	0	0	0	0	0	0	0
ENSG00000270894	1	0	0	1	0	0	0	0	0	0	1	0
ENSG00000270379	0	0	0	0	0	0	0	0	0	0	0	0
ENSG00000271268	0	0	0	0	0	0	0	1	0	2	0	0
ENSG00000270240	7	8	6	9	5	5	9	10	3	6	8	9
ENSG00000271503	175	63	45	78	38	27	21	21	19	13	20	15
ENSG00000271394	0	0	0	0	0	0	0	1	0	0	0	0
ENSG00000270977	150	114	185	241	264	346	119	117	100	149	145	213
ENSG00000271013	154	139	180	243	263	292	95	83	115	137	130	179
ENSG00000131095	0	0	0	0	0	0	0	0	0	0	0	0
ENSG00000168792	735	553	670	661	720	659	1035	931	979	835	818	778
ENSG00000264031	0	0	0	0	0	0	0	0	1	0	0	0
ENSG00000167543	297	162	205	207	321	208	274	265	268	284	338	158
ENSG00000264290	15	11	6	8	10	7	13	25	19	17	14	18
ENSG00000108262	1363	654	1210	1303	1513	1178	1142	1064	1141	1227	1414	889
ENSG00000198720	125	100	115	170	228	223	213	229	220	310	333	256
ENSG00000264647	1	0	0	2	2	2	2	1	0	0	4	0
ENSG00000264007	0	0	0	0	0	0	0	0	0	0	0	0
ENSG00000263370	0	0	0	0	0	1	3	0	0	0	0	0
ENSG00000222858	0	0	0	2	0	0	0	2	1	0	0	0
ENSG00000265625	0	1	1	0	1	0	2	1	1	1	0	1
ENSG00000240531	0	0	0	1	0	0	0	0	0	0	0	0
ENSG00000173065	1722	1456	1578	1486	1403	1439	1783	1504	1800	1539	1548	1613
ENSG00000179761	9	12	9	10	5	9	20	15	13	6	4	13
ENSG00000063015	0	0	0	0	0	0	0	0	0	0	0	0
ENSG00000263613	0	0	0	0	0	0	0	0	0	0	0	0
ENSG00000238007	0	0	0	0	0	0	0	0	0	0	0	0
ENSG00000263781	0	0	0	0	0	1	0	1	0	0	0	0
ENSG00000221995	58	56	65	42	24	45	86	101	97	66	64	58
ENSG00000263709	0	0	0	0	0	0	0	0	0	0	0	0
ENSG00000108387	16	17	23	117	110	101	27	21	28	176	141	150
ENSG00000131737	0	0	0	0	0	0	0	0	0	0	0	0
ENSG00000182534	1404	1196	1189	1490	1613	1405	2006	1940	1786	2027	1981	2032
ENSG00000175866	1700	1031	1330	1438	1398	1090	966	965	902	883	1032	608
ENSG00000198443	3	2	3	0	0	2	4	0	4	2	1	0
ENSG00000153822	0	0	0	0	0	0	0	0	0	0	0	0
ENSG00000181408	0	0	1	0	0	0	0	0	0	0	0	0
ENSG00000278599	3	0	2	2	0	1	3	0	2	0	0	1
ENSG00000172150	0	0	0	0	0	0	0	0	0	0	0	0
ENSG00000170425	0	1	0	0	2	0	0	1	1	0	0	1
ENSG00000183024	0	0	0	0	0	0	0	0	0	0	0	0
ENSG00000278299	0	0	0	0	0	0	0	0	1	0	0	0
ENSG00000196689	317	235	378	268	328	345	251	268	238	250	297	276
ENSG00000170703	33	26	26	22	28	22	18	20	29	19	27	21
ENSG00000132388	2745	2490	2334	2655	2617	2487	3166	2833	3150	3097	2843	3580
ENSG00000170298	0	0	0	0	0	0	0	1	1	0	0	0
ENSG00000274808	1	1	0	3	1	1	0	1	3	1	2	1
ENSG00000170049	62	108	57	87	123	96	70	74	70	116	105	118
ENSG00000183011	241	91	220	165	209	113	173	164	141	127	181	70
ENSG00000274611	0	1	0	0	0	0	0	0	0	0	0	0
ENSG00000126337	0	0	0	0	0	0	0	0	0	0	3	1
ENSG00000241462	0	0	0	0	0	0	0	0	0	0	0	0
ENSG00000275680	0	0	0	0	0	0	0	0	0	0	0	0
ENSG00000263938	0	0	0	0	0	0	0	0	0	0	0	0
ENSG00000108395	5410	5392	4656	5644	5262	4479	6890	5851	6253	6751	5698	6851
ENSG00000263558	0	0	0	0	0	0	0	0	0	0	0	0
ENSG00000224738	28	21	19	34	30	32	24	12	19	30	13	25
ENSG00000266537	0	0	0	1	0	0	0	0	0	0	2	0
ENSG00000153982	311	340	246	279	268	224	302	310	277	276	243	292
ENSG00000271063	0	0	0	0	0	0	0	0	0	0	0	0
ENSG00000175155	1211	1056	1135	795	795	790	1686	1482	1697	1220	1060	1204
ENSG00000278863	0	0	1	0	0	0	0	0	0	0	0	0
ENSG00000263857	0	0	0	0	0	0	0	0	0	0	0	0
ENSG00000266002	0	1	0	0	0	0	0	0	0	0	0	1
ENSG00000265313	0	0	0	0	0	0	1	0	0	0	0	0
ENSG00000200889	0	0	0	0	0	0	0	0	0	0	0	0
ENSG00000161955	483	269	356	243	260	217	517	516	487	439	381	294
ENSG00000265840	0	0	0	0	0	0	0	0	0	0	0	0
ENSG00000170412	4499	2321	3819	2558	2518	1973	3027	2830	2825	2334	2552	1704
ENSG00000167851	1	0	5	1	0	1	2	0	2	0	0	1
ENSG00000178789	1	0	0	0	0	0	1	0	0	0	0	0
ENSG00000167850	0	0	0	0	1	0	0	0	0	1	1	0
ENSG00000236770	0	0	0	0	0	0	0	0	0	0	0	0
ENSG00000284690	0	0	0	0	0	0	0	1	0	0	0	0
ENSG00000204345	0	0	0	0	0	1	0	0	0	0	0	0
ENSG00000182352	1	0	0	1	1	0	0	0	0	0	0	0
ENSG00000262228	8	4	7	3	7	7	9	7	4	9	4	12
ENSG00000262003	0	0	0	0	0	0	0	0	0	0	0	0
ENSG00000169733	449	206	395	279	436	270	370	399	428	361	498	248
ENSG00000169727	1870	760	1630	1540	1729	1405	1402	1437	1411	1527	1908	846
ENSG00000169718	853	445	687	726	862	694	690	695	750	710	936	474
ENSG00000169710	9965	3059	11126	4363	5532	4586	3869	4596	4203	3107	4317	1864
ENSG00000176155	752	425	692	657	602	570	747	804	775	724	876	584
ENSG00000265678	0	0	0	0	0	0	0	0	1	0	0	1
ENSG00000266654	0	0	0	0	0	0	0	0	0	0	0	0
ENSG00000280407	1	1	1	3	0	2	1	1	0	1	1	0
ENSG00000234477	9	10	1	2	1	5	6	4	9	2	12	3
ENSG00000196859	0	2	0	0	0	0	1	1	1	2	1	0
ENSG00000212899	1	0	0	0	0	0	0	0	1	0	0	2
ENSG00000212900	0	0	0	3	0	0	1	1	0	1	1	0
ENSG00000226776	0	0	0	0	0	0	0	0	0	0	0	0
ENSG00000212901	20	7	14	9	21	6	28	52	53	36	59	28
ENSG00000221852	0	0	0	0	0	0	0	0	0	0	0	0
ENSG00000204887	0	0	0	0	0	0	0	0	0	0	0	0
ENSG00000221880	0	0	0	0	0	0	0	0	0	0	0	0
ENSG00000188581	0	0	1	1	0	0	1	1	1	0	1	0
ENSG00000212725	0	0	0	0	0	0	0	0	0	0	0	0
ENSG00000214518	0	0	0	0	0	0	0	0	0	0	0	0
ENSG00000212724	0	0	0	0	0	0	0	0	0	0	0	0
ENSG00000213417	0	0	0	0	0	0	0	0	0	0	0	0
ENSG00000237230	0	0	0	0	0	0	0	0	0	0	0	0
ENSG00000240871	0	0	0	0	0	0	0	0	0	0	0	0
ENSG00000287602	3	15	12	7	14	1	14	11	21	7	6	11
ENSG00000204880	0	0	0	0	0	0	0	0	0	0	0	0
ENSG00000241241	0	0	0	0	0	0	0	0	0	0	0	0
ENSG00000212722	0	0	0	0	0	0	0	0	0	0	0	0
ENSG00000212721	0	0	0	0	0	0	0	0	0	0	0	0
ENSG00000213416	0	0	0	0	0	0	0	0	0	0	0	0
ENSG00000198090	0	0	0	0	0	0	0	0	0	0	0	0
ENSG00000198271	0	0	0	0	0	0	0	0	0	0	0	0
ENSG00000171396	0	0	0	0	0	0	0	0	0	0	0	0
ENSG00000172716	1081	1209	1093	2087	2424	2191	594	571	462	1105	1150	1322
ENSG00000167281	0	0	0	0	0	0	0	0	0	0	0	0
ENSG00000179314	0	2	0	2	0	1	2	1	0	0	2	1
ENSG00000154263	3	0	3	1	0	3	1	3	3	0	0	0
ENSG00000141506	2	1	2	2	0	2	3	4	3	5	9	4
ENSG00000174292	1077	662	1036	877	867	765	890	811	787	751	814	558
ENSG00000141219	2176	2114	1879	2181	2104	1729	2310	2182	2336	2231	1943	2242
ENSG00000153930	10	6	11	180	198	203	12	7	16	121	83	146
ENSG00000197079	0	0	0	0	0	0	0	0	0	0	0	0
ENSG00000108840	2553	1374	2238	1711	1837	1476	1970	1943	1824	1528	1871	1026
ENSG00000172146	0	0	0	0	0	0	0	0	0	0	0	0
ENSG00000072310	3489	1773	3117	1626	1849	1489	2351	2638	2451	1592	2041	1134
ENSG00000204913	2	4	1	0	1	0	0	0	1	0	1	2
ENSG00000274512	17	7	26	14	22	18	21	18	27	28	24	15
ENSG00000176809	418	343	392	261	230	239	210	231	241	181	154	183
ENSG00000073605	477	755	546	488	723	476	630	732	852	676	794	881
ENSG00000159314	2190	1350	1902	1448	1469	1137	1175	1150	1149	1009	1221	732
ENSG00000167549	5	2	3	6	4	5	11	7	3	15	3	6
ENSG00000266865	206	227	231	260	253	209	250	236	242	249	201	223
ENSG00000167525	246	287	292	245	307	214	306	286	308	279	284	204
ENSG00000204889	15	21	21	12	7	14	15	19	20	12	15	16
ENSG00000141194	0	0	0	0	0	0	0	0	0	0	0	0
ENSG00000079101	77	75	95	27	37	25	53	54	56	30	19	24
ENSG00000288533	7	11	18	5	5	12	3	3	4	1	3	2
ENSG00000266783	3	0	3	6	4	8	9	8	7	18	12	7
ENSG00000158270	0	0	0	0	0	1	0	1	1	0	0	1
ENSG00000264964	24	24	29	22	27	31	18	28	19	27	21	31
ENSG00000265514	0	0	0	0	0	0	0	0	0	0	0	0
ENSG00000235422	0	0	0	0	0	0	0	0	0	0	0	0
ENSG00000266441	0	0	0	0	0	0	0	0	0	0	0	0
ENSG00000287065	0	0	0	0	0	0	0	0	0	0	0	0
ENSG00000264265	0	0	0	0	0	0	0	0	0	0	0	2
ENSG00000286975	1	0	1	1	0	0	0	0	1	0	2	1
ENSG00000266401	0	0	0	0	0	0	0	1	0	0	0	0
ENSG00000265316	0	0	0	0	0	0	0	0	0	0	0	0
ENSG00000265179	0	0	0	0	0	0	0	0	0	0	0	0
ENSG00000264150	0	0	0	0	0	0	0	0	0	0	0	0
ENSG00000266456	0	1	1	0	1	0	0	3	2	0	0	0
ENSG00000267425	0	0	0	0	0	0	0	0	0	0	0	0
ENSG00000265188	0	0	1	0	0	0	0	0	0	0	0	0
ENSG00000263505	0	0	0	0	0	0	0	0	0	0	0	0
ENSG00000265257	0	0	0	0	0	0	0	0	0	1	0	0
ENSG00000168454	1	0	3	0	0	0	0	0	0	0	1	2
ENSG00000266767	0	0	0	0	0	1	0	0	0	0	0	0
ENSG00000263935	0	0	0	0	0	0	0	0	0	0	0	0
ENSG00000279885	0	0	0	0	0	0	0	0	0	0	0	0
ENSG00000272703	0	0	0	0	0	0	0	0	0	0	0	0
ENSG00000264575	12	9	9	11	5	5	18	22	11	13	1	15
ENSG00000264775	0	0	0	0	0	0	0	0	0	0	0	0
ENSG00000261627	0	0	0	0	0	0	0	0	0	0	0	0
ENSG00000255112	2086	1645	1826	1584	1594	1225	2190	2028	2097	1764	1800	1688
ENSG00000266065	0	0	0	0	0	0	0	0	0	0	0	0
ENSG00000141401	230	128	225	279	349	256	180	152	176	212	206	164
ENSG00000170579	0	1	0	0	0	1	5	9	13	1	2	1
ENSG00000267455	0	0	0	0	0	0	0	0	0	0	0	0
ENSG00000263635	0	0	0	0	0	0	0	0	0	0	0	0
ENSG00000079134	752	971	779	1019	1115	928	900	819	904	989	904	1074
ENSG00000266153	0	0	0	0	0	0	0	0	0	0	0	0
ENSG00000263821	0	0	0	0	0	0	0	0	0	0	0	0
ENSG00000177337	41	42	39	31	35	36	90	68	91	73	63	55
ENSG00000272461	0	0	0	0	0	0	0	0	0	0	0	0
ENSG00000265786	1	2	9	2	4	7	0	7	9	6	1	5
ENSG00000168502	53	43	66	87	106	107	88	81	87	85	102	98
ENSG00000177143	0	0	0	0	0	0	0	0	0	0	0	0
ENSG00000141433	0	0	0	0	0	0	0	0	0	0	0	0
ENSG00000287719	0	0	0	0	0	0	0	0	0	0	0	0
ENSG00000266613	0	0	0	0	0	0	0	0	0	0	0	0
ENSG00000264876	0	0	0	0	0	0	0	0	0	0	0	0
ENSG00000266405	5	1	2	7	0	3	3	2	5	5	9	5
ENSG00000101574	456	528	499	668	644	545	525	485	483	598	569	608
ENSG00000267333	0	0	0	1	0	0	0	0	0	0	0	0
ENSG00000264880	0	0	0	0	0	0	0	0	0	0	0	0
ENSG00000168461	415	443	440	805	877	858	554	560	584	853	785	1011
ENSG00000267371	0	0	0	0	0	0	0	0	0	0	0	0
ENSG00000265939	4	6	3	4	5	10	1	6	5	11	5	10
ENSG00000259837	0	0	0	0	0	0	0	0	0	0	0	0
ENSG00000265487	0	0	0	0	0	0	0	0	0	0	0	0
ENSG00000132204	168	166	191	145	166	148	152	168	220	114	138	191
ENSG00000176912	12	10	10	20	30	20	10	6	2	10	9	11
ENSG00000266495	6	7	5	4	6	3	4	4	7	6	4	5
ENSG00000267336	0	0	0	0	0	0	0	0	0	0	0	0
ENSG00000263823	8	2	1	5	9	4	4	8	2	1	4	5
ENSG00000262352	0	0	0	0	0	0	0	0	0	0	0	0
ENSG00000141447	1745	1650	1476	1933	1825	1692	1589	1306	1331	1592	1300	1645
ENSG00000266102	0	0	0	0	0	0	0	0	0	0	0	0
ENSG00000264000	0	0	0	0	0	0	0	0	0	0	0	0
ENSG00000279439	0	0	0	0	0	0	0	0	0	0	0	0
ENSG00000266127	0	0	0	0	0	0	0	0	0	0	0	0
ENSG00000235552	200	181	236	236	201	307	392	241	268	415	339	351
ENSG00000273355	43	38	35	41	39	33	43	30	38	28	36	32
ENSG00000265477	0	0	0	0	0	0	0	0	0	0	0	0
ENSG00000264924	2	0	0	0	0	0	0	0	0	2	0	0
ENSG00000266105	0	0	0	0	0	0	0	0	0	0	0	0
ENSG00000266251	0	0	0	0	0	0	0	0	0	0	0	0
ENSG00000265413	0	0	0	0	0	0	0	0	0	0	0	0
ENSG00000286465	0	0	0	0	0	0	0	0	0	0	0	0
ENSG00000260302	8	7	3	1	2	1	5	6	0	8	2	5
ENSG00000261738	0	0	0	0	0	0	0	0	0	0	0	0
ENSG00000101557	2710	2557	2486	3513	3395	3238	2849	2704	2806	3172	2923	3401
ENSG00000273284	18	21	22	17	30	21	22	11	16	25	22	20
ENSG00000286812	0	0	0	0	0	0	0	0	0	0	0	0
ENSG00000266955	0	0	0	0	0	0	0	0	0	0	0	0
ENSG00000286815	0	0	0	0	0	0	0	0	0	0	0	0
ENSG00000273119	0	0	0	0	0	0	0	0	0	0	0	0
ENSG00000266693	0	0	0	0	0	0	0	0	0	0	0	0
ENSG00000267756	0	0	0	0	0	0	0	0	0	0	0	0
ENSG00000267165	2	0	0	0	0	0	1	1	0	0	0	1
ENSG00000206432	0	0	0	0	0	0	0	0	0	0	0	0
ENSG00000267039	0	1	0	0	0	0	0	0	0	0	0	0
ENSG00000260913	0	0	0	0	0	0	0	0	0	0	0	0
ENSG00000266450	5	0	2	0	4	3	2	0	0	0	4	2
ENSG00000176105	3884	3834	3438	4389	4042	3664	4789	4572	4498	4410	4020	4605
ENSG00000265962	0	0	0	0	0	0	0	0	1	0	0	0
ENSG00000274918	1	3	5	3	2	3	4	6	6	5	2	3
ENSG00000263847	0	0	3	0	0	0	1	0	0	0	0	0
ENSG00000285575	0	0	0	0	0	0	0	0	0	0	0	0
ENSG00000239490	0	0	0	0	0	0	0	0	0	0	0	0
ENSG00000266850	3	3	0	4	3	2	0	0	0	6	7	7
ENSG00000274400	0	0	0	0	0	0	0	0	0	0	0	0
ENSG00000263727	0	0	1	3	2	3	0	1	1	0	1	3
ENSG00000267651	0	0	0	0	0	0	0	0	0	0	0	0
ENSG00000266242	65	55	63	30	22	27	68	59	59	52	44	30
ENSG00000166974	646	528	443	532	426	344	866	723	719	704	585	597
ENSG00000272799	3	8	12	0	3	1	6	5	3	3	1	3
ENSG00000266809	0	0	0	0	0	0	0	0	0	0	0	0
ENSG00000264587	0	0	0	0	0	0	0	0	0	0	0	0
ENSG00000263006	148	128	129	134	101	114	210	206	236	160	170	158
ENSG00000134775	6	3	4	4	6	3	8	24	22	6	11	14
ENSG00000286765	0	0	0	0	0	0	0	0	0	0	0	0
ENSG00000266373	0	0	0	1	0	0	0	0	0	0	1	0
ENSG00000266010	9	14	12	8	8	4	5	11	9	3	5	11
ENSG00000267252	0	0	0	0	0	0	0	0	0	0	0	0
ENSG00000287723	1	2	0	2	2	1	1	0	2	2	0	4
ENSG00000243355	0	0	0	0	0	0	0	0	0	0	0	0
ENSG00000263627	1	0	1	1	2	4	0	1	1	1	1	0
ENSG00000265766	6	6	2	0	0	1	17	5	10	4	2	1
ENSG00000180777	396	427	398	351	371	320	608	670	683	444	432	558
ENSG00000215368	0	0	0	0	0	0	0	0	0	0	0	0
ENSG00000128789	1095	1006	1003	1315	1283	1152	1212	974	1048	1148	1003	1331
ENSG00000264061	0	0	0	0	0	0	0	0	0	0	0	0
ENSG00000264434	0	0	0	0	0	0	0	0	0	0	0	0
ENSG00000279042	0	0	0	0	0	0	0	0	0	0	0	0
ENSG00000185231	0	0	0	0	0	0	0	0	0	0	0	0
ENSG00000266805	2	0	0	0	0	0	1	0	1	0	0	1
ENSG00000257267	2029	2089	1913	2021	2017	1706	2683	2499	2518	2365	2052	2507
ENSG00000266602	185	161	175	200	209	155	196	164	169	214	157	201
ENSG00000266237	0	0	0	0	0	0	0	0	0	0	0	0
ENSG00000286627	0	0	0	0	0	0	0	0	0	0	0	0
ENSG00000262181	0	0	0	0	0	0	0	0	0	0	0	0
ENSG00000262001	10	2	9	9	2	5	23	17	13	9	9	7
ENSG00000279074	1	0	0	1	0	0	1	0	1	0	0	0
ENSG00000197705	0	1	0	1	0	0	0	0	1	0	1	0
ENSG00000243303	0	0	0	0	0	0	0	0	0	0	0	0
ENSG00000278052	0	0	0	0	0	0	0	0	0	0	0	0
ENSG00000261520	0	0	0	0	0	0	0	0	0	0	0	0
ENSG00000267337	0	0	0	0	0	0	0	0	0	0	0	0
ENSG00000266988	0	0	0	0	0	0	0	0	0	0	0	0
ENSG00000263862	1	0	0	0	0	1	0	0	0	0	0	1
ENSG00000266969	0	0	2	0	0	0	0	0	0	0	0	0
ENSG00000264596	0	0	0	0	0	0	0	0	0	0	0	0
ENSG00000277534	238	181	169	211	196	202	286	262	287	254	213	280
ENSG00000265631	0	0	0	0	0	0	0	0	0	0	0	0
ENSG00000287834	0	0	0	0	0	0	0	0	0	0	0	0
ENSG00000265750	7	10	5	8	11	7	6	6	4	12	9	10
ENSG00000266891	0	0	0	0	0	0	0	0	0	0	0	0
ENSG00000266578	1	0	0	1	0	0	0	1	0	0	0	1
ENSG00000078142	1629	1665	1530	1582	1473	1221	1884	1660	1685	1665	1410	1687
ENSG00000273348	3	1	2	0	0	0	3	2	1	0	0	0
ENSG00000265273	0	0	0	1	0	3	0	1	0	0	1	0
ENSG00000264365	0	0	0	0	0	0	1	0	0	0	0	0
ENSG00000266961	0	0	0	0	0	0	0	0	0	0	0	0
ENSG00000242058	0	0	0	0	0	0	0	0	0	0	0	0
ENSG00000263884	12	19	5	14	18	13	11	6	16	13	7	8
ENSG00000260372	0	0	2	3	6	1	0	0	1	3	4	5
ENSG00000080986	451	583	534	1140	1290	1093	244	255	176	562	619	698
ENSG00000266575	0	0	0	0	0	0	0	0	0	0	0	0
ENSG00000267150	0	0	0	0	0	0	0	0	0	0	0	0
ENSG00000287803	0	0	0	0	0	0	0	0	0	0	0	0
ENSG00000178127	19	10	20	13	18	12	18	19	15	17	16	23
ENSG00000154889	504	524	573	500	554	452	389	352	393	328	293	330
ENSG00000265752	1	0	0	0	0	0	1	0	1	2	2	1
ENSG00000263878	0	0	0	0	0	0	0	0	0	0	0	0
ENSG00000101489	0	0	0	1	0	0	0	0	0	0	2	0
ENSG00000280380	0	0	0	0	0	0	0	0	0	0	0	0
ENSG00000266283	0	0	0	0	0	0	0	0	0	0	0	0
ENSG00000287563	0	0	0	0	0	0	0	0	0	0	0	0
ENSG00000231824	0	0	0	0	0	0	0	0	0	0	0	0
ENSG00000132874	0	2	0	0	2	0	0	0	0	0	0	0
ENSG00000263551	3	1	2	1	1	1	1	4	0	1	0	2
ENSG00000279543	0	0	0	0	0	0	0	0	0	0	0	0
ENSG00000266968	0	0	0	0	1	0	1	0	0	0	1	0
ENSG00000265490	0	0	0	0	0	0	0	0	0	0	0	0
ENSG00000017797	2448	2118	2195	2550	2575	2298	2635	2445	2518	2707	2523	2496
ENSG00000260389	0	0	0	0	0	0	0	0	0	0	0	0
ENSG00000263970	0	0	0	0	0	0	0	0	0	0	0	0
ENSG00000167315	722	704	703	858	803	807	891	817	902	868	755	851
ENSG00000243779	0	0	0	0	0	0	0	0	0	0	0	0
ENSG00000265091	0	0	0	0	0	0	0	0	0	0	1	0
ENSG00000141380	4349	4184	4020	4490	4597	4040	4919	4457	4801	4648	4157	4613
ENSG00000277907	0	0	0	0	0	0	0	0	0	0	0	0
ENSG00000269365	0	0	0	0	0	0	0	0	0	0	0	0
ENSG00000265069	0	0	0	0	0	0	0	0	0	0	0	0
ENSG00000266965	0	0	0	0	0	0	0	0	0	0	0	0
ENSG00000186481	476	517	516	375	458	405	659	651	705	525	506	538
ENSG00000267156	1	1	3	2	0	3	0	0	2	2	2	3
ENSG00000215457	0	0	0	0	0	0	0	0	0	0	0	0
ENSG00000264151	0	0	0	0	0	0	0	0	0	4	0	0
ENSG00000278983	0	0	0	0	0	0	0	0	0	1	0	1
ENSG00000263618	16	17	20	10	15	17	32	23	22	13	26	16
ENSG00000264745	0	1	0	0	0	0	1	0	1	1	0	2
ENSG00000267652	0	0	0	0	0	0	0	0	0	0	0	0
ENSG00000279479	0	2	2	0	1	2	0	0	0	1	0	1
ENSG00000265737	1	0	0	0	0	0	0	0	0	0	0	0
ENSG00000264080	6	2	2	11	5	4	7	7	4	2	5	6
ENSG00000266149	0	0	0	0	0	0	0	0	0	0	0	0
ENSG00000264246	0	0	0	0	0	0	0	0	0	0	0	0
ENSG00000267627	0	0	0	0	0	0	0	0	0	0	0	0
ENSG00000270112	0	0	0	0	0	0	0	0	0	0	0	0
ENSG00000101745	2718	2338	2150	2788	2427	2130	3155	2976	2963	3039	2571	2976
ENSG00000265994	0	0	0	0	0	0	0	0	0	0	0	0
ENSG00000265787	65	63	99	50	56	51	91	94	107	73	77	72
ENSG00000264012	0	0	0	0	0	0	0	0	0	0	0	0
ENSG00000276486	0	0	0	0	0	0	0	0	0	0	0	0
ENSG00000134278	1089	850	865	1112	909	879	1302	1200	1211	1124	1010	1134
ENSG00000267773	0	0	0	1	0	0	0	0	0	0	0	0
ENSG00000264570	0	0	0	0	0	1	0	0	0	0	0	0
ENSG00000286890	0	0	0	0	0	0	0	0	0	0	0	0
ENSG00000283084	0	0	0	0	0	0	0	0	0	0	0	0
ENSG00000152242	1055	945	920	1117	1015	898	1242	1081	1156	1193	1064	1225
ENSG00000285550	1	0	0	0	0	0	0	0	0	0	0	0
ENSG00000266573	20	19	23	32	32	34	56	55	81	48	76	55
ENSG00000267564	0	0	0	0	0	0	0	0	0	0	0	0
ENSG00000267794	0	0	0	0	0	0	0	0	0	0	0	0
ENSG00000267374	35	45	40	101	111	85	25	20	7	45	38	60
ENSG00000267656	0	0	0	0	0	0	0	0	0	0	0	0
ENSG00000286583	1	0	0	1	0	0	0	0	2	1	0	0
ENSG00000264449	0	0	0	0	0	0	0	0	0	0	0	0
ENSG00000275805	12	13	10	37	26	38	11	27	16	52	43	62
ENSG00000279332	0	0	0	0	0	0	1	0	0	0	0	0
ENSG00000154839	214	210	245	585	660	608	121	133	118	334	314	359
ENSG00000274849	2	6	9	10	8	12	10	9	15	10	8	7
ENSG00000265485	1	0	1	0	0	0	0	0	0	0	0	0
ENSG00000264911	0	0	0	0	0	0	0	0	0	0	0	0
ENSG00000267713	0	0	0	0	0	0	0	0	0	0	0	0
ENSG00000285595	0	0	0	0	0	0	0	0	0	0	0	0
ENSG00000263396	0	0	0	0	0	0	0	0	0	0	0	0
ENSG00000265554	0	0	0	0	0	0	0	0	0	0	0	0
ENSG00000239689	0	0	0	0	0	0	0	0	0	0	0	0
ENSG00000267444	0	0	0	0	0	0	0	0	0	0	0	0
ENSG00000267311	4	3	5	0	0	3	3	10	7	2	4	1
ENSG00000265402	0	0	0	0	0	0	0	0	0	0	0	0
ENSG00000152223	2084	1590	2317	1916	1618	1809	2108	1953	2105	1766	1621	2030
ENSG00000267541	1	0	1	1	1	4	2	3	3	0	1	2
ENSG00000280096	0	0	0	0	0	0	0	0	0	0	0	0
ENSG00000263829	0	0	0	1	0	0	0	0	0	0	0	0
ENSG00000243925	0	0	0	0	0	0	0	0	0	0	0	0
ENSG00000283458	0	0	0	0	0	0	0	0	0	0	0	0
ENSG00000273321	0	5	7	6	8	3	9	1	6	1	5	2
ENSG00000267324	1	0	0	1	0	0	0	1	0	0	0	0
ENSG00000267284	61	61	57	52	47	38	73	45	56	46	50	69
ENSG00000152234	13129	12650	12450	16081	15448	14089	16291	14595	14762	16468	15476	17983
ENSG00000267647	0	0	0	0	0	0	0	0	0	0	0	0
ENSG00000263765	0	0	0	0	0	0	0	0	0	0	0	0
ENSG00000267511	0	0	0	0	0	0	0	0	0	0	0	0
ENSG00000265943	4	1	2	9	4	4	2	1	0	3	9	3
ENSG00000101639	1071	1015	1134	1339	1404	1247	1081	1078	1165	1207	1152	1408
ENSG00000266818	0	0	0	0	0	0	0	1	0	0	0	0
ENSG00000263846	0	0	0	0	0	0	0	0	1	0	1	1
ENSG00000264825	0	0	0	0	0	0	0	0	0	0	0	0
ENSG00000172361	90	65	81	53	62	54	111	98	98	72	68	69
ENSG00000285695	0	0	0	0	0	0	0	0	0	0	0	0
ENSG00000266145	31	36	48	27	39	29	54	39	57	41	41	50
ENSG00000286293	3	0	2	0	0	0	5	2	1	1	1	0
ENSG00000277743	0	0	0	0	0	0	0	0	0	0	0	0
ENSG00000286605	0	0	0	0	0	0	0	0	0	0	0	0
ENSG00000141425	2365	2295	2168	2887	2723	2513	2420	2170	2428	2472	2234	2743
ENSG00000152214	3	3	1	0	2	2	5	3	5	3	2	2
ENSG00000212710	1	3	0	1	0	0	1	1	1	0	0	1
ENSG00000264350	53	60	46	52	83	49	39	51	57	52	48	57
ENSG00000263924	0	0	0	0	0	0	0	0	0	0	0	0
ENSG00000286593	115	105	129	42	64	68	132	124	133	53	50	78
ENSG00000287673	0	0	0	0	0	0	0	0	0	1	0	0
ENSG00000267193	0	0	0	0	1	1	0	1	1	2	1	1
ENSG00000250933	0	0	0	0	0	0	0	0	0	0	0	0
ENSG00000265204	0	0	0	0	0	0	0	0	0	0	0	1
ENSG00000266984	0	0	0	0	0	0	0	0	0	0	0	0
ENSG00000101624	224	240	224	315	386	315	227	205	219	219	293	285
ENSG00000239683	0	0	0	0	0	0	0	0	0	0	0	0
ENSG00000187589	0	0	0	0	0	0	1	1	0	1	0	0
ENSG00000174448	1	1	0	2	1	1	3	0	0	1	0	0
ENSG00000267187	0	0	0	0	0	0	0	0	0	0	0	0
ENSG00000273141	0	0	0	0	0	0	0	0	0	0	0	0
ENSG00000132872	9	13	6	0	2	1	11	15	4	0	1	2
ENSG00000134489	0	1	2	0	0	0	2	1	0	1	0	0
ENSG00000101773	770	810	661	2597	3036	2749	913	863	908	3365	3500	4451
ENSG00000287994	0	0	0	0	0	0	0	0	0	0	0	0
ENSG00000264790	0	0	0	0	0	0	0	0	0	0	0	0
ENSG00000265944	0	0	0	0	0	0	0	0	0	0	0	0
ENSG00000279366	0	0	0	0	0	0	0	0	0	0	0	0
ENSG00000264707	0	0	0	0	0	0	0	0	0	0	0	0
ENSG00000260930	3	0	0	1	2	2	0	0	1	0	0	1
ENSG00000267558	0	0	0	0	0	0	0	0	0	0	0	0
ENSG00000168234	327	327	332	547	420	385	606	461	499	639	616	670
ENSG00000267097	0	0	0	0	0	0	0	0	0	0	0	0
ENSG00000285790	0	0	0	0	0	0	0	0	0	0	0	0
ENSG00000225253	0	0	0	0	0	0	0	0	0	0	0	0
ENSG00000267774	0	0	0	0	0	0	0	0	0	0	0	0
ENSG00000287944	0	0	0	5	0	3	0	0	0	0	0	0
ENSG00000286283	0	0	0	0	0	0	0	0	0	0	0	0
ENSG00000187323	3	5	3	3	2	2	4	3	8	6	3	8
ENSG00000141639	5	4	7	0	3	2	6	13	15	4	10	1
ENSG00000267695	0	0	0	0	0	0	0	0	0	0	0	0
ENSG00000273762	0	0	0	0	0	0	0	0	0	0	0	0
ENSG00000265712	0	0	0	0	0	0	0	0	0	0	0	0
ENSG00000266541	0	0	0	0	0	0	0	0	0	0	0	0
ENSG00000286499	0	0	0	0	0	0	0	0	0	0	0	0
ENSG00000267032	0	0	0	0	0	0	0	0	0	0	0	0
ENSG00000270855	0	0	0	0	0	0	0	0	0	0	0	0
ENSG00000197046	16	10	16	26	26	24	45	22	28	35	40	48
ENSG00000141622	0	3	8	2	3	5	0	4	2	4	5	5
ENSG00000267322	1	0	2	0	0	0	0	2	1	2	2	0
ENSG00000175319	1	1	0	0	0	0	1	1	1	0	1	1
ENSG00000279629	0	0	0	0	0	0	0	0	0	0	0	0
ENSG00000267112	0	1	0	0	0	0	0	1	0	0	0	0
ENSG00000267524	0	0	0	0	0	0	0	0	0	0	0	0
ENSG00000283613	0	0	0	0	0	0	0	0	0	0	0	0
ENSG00000134042	7	4	0	4	3	3	0	2	0	3	1	1
ENSG00000166845	280	332	318	434	520	450	208	188	199	260	261	338
ENSG00000134046	1536	1490	1325	1501	1524	1438	1682	1393	1570	1579	1452	1595
ENSG00000263797	0	0	0	0	0	0	0	0	0	0	0	0
ENSG00000067900	3071	2884	2900	3648	3419	3081	3493	3356	3454	3554	3151	3884
ENSG00000267570	0	0	0	0	0	0	0	0	0	0	0	0
ENSG00000267674	0	0	0	0	0	0	0	0	0	0	0	0
ENSG00000286777	0	0	0	0	0	0	0	1	0	0	1	0
ENSG00000280197	0	0	0	0	0	0	0	0	0	0	0	0
ENSG00000267327	5	1	3	2	2	1	10	3	6	1	3	2
ENSG00000267279	1	0	1	0	0	0	0	0	0	2	0	0
ENSG00000265015	3	1	0	0	0	0	1	1	0	0	2	0
ENSG00000177511	0	0	0	0	0	0	0	0	0	0	0	0
ENSG00000152240	253	244	235	390	441	414	283	258	211	369	380	450
ENSG00000176641	1263	946	1237	721	599	640	1186	938	1173	823	550	946
ENSG00000166510	6	3	1	2	1	0	2	7	6	4	3	2
ENSG00000266335	0	0	0	0	0	0	0	0	0	0	0	0
ENSG00000266997	0	2	0	0	0	0	0	0	0	0	0	0
ENSG00000267061	0	0	0	0	0	0	0	0	0	0	0	0
ENSG00000267146	0	0	0	0	0	0	0	0	0	0	0	0
ENSG00000239780	0	0	0	0	0	0	0	0	0	0	0	0
ENSG00000175387	3086	2838	2736	3188	2912	2779	3997	3445	3562	3544	3125	3546
ENSG00000041353	6611	6559	6327	3668	3281	2952	12046	11498	11700	5550	4988	5467
ENSG00000265437	0	0	0	0	0	0	0	0	0	0	0	0
ENSG00000267699	1	0	0	0	0	1	0	0	0	0	2	0
ENSG00000134443	0	0	0	0	0	1	0	2	0	0	0	0
ENSG00000279707	0	0	0	0	0	0	0	0	0	0	0	0
ENSG00000267038	0	0	0	0	0	0	0	0	0	0	0	0
ENSG00000288545	1	1	1	0	0	0	0	2	6	3	0	0
ENSG00000273335	8	10	2	9	4	3	8	10	3	11	5	4
ENSG00000257513	2	0	3	1	0	2	1	0	2	1	1	3
ENSG00000260759	0	0	0	0	0	0	0	0	0	0	0	0
ENSG00000277310	5	6	5	6	5	5	9	7	4	9	8	5
ENSG00000227115	0	0	0	0	0	0	0	0	0	0	0	0
ENSG00000266605	0	0	1	0	1	0	0	0	0	0	0	0
ENSG00000267591	0	0	0	0	0	0	0	0	0	0	0	0
ENSG00000141655	304	210	211	109	86	67	199	171	193	87	49	63
ENSG00000265296	7	2	8	1	5	0	4	3	0	0	5	2
ENSG00000267249	8	14	8	11	10	7	14	4	8	13	12	20
ENSG00000091164	2757	2575	2212	2749	2777	2278	3041	2667	2732	2843	2489	2799
ENSG00000266915	0	0	0	0	0	0	0	0	0	0	0	0
ENSG00000276174	0	1	1	5	1	1	0	2	1	2	1	3
ENSG00000134030	587	423	654	546	565	505	545	598	513	495	628	365
ENSG00000267134	0	1	0	0	0	0	0	0	0	0	0	0
ENSG00000277324	2	2	2	8	3	4	5	4	4	8	1	2
ENSG00000242945	0	0	0	0	0	0	0	0	0	0	0	0
ENSG00000264564	0	0	0	0	0	0	0	0	0	0	0	0
ENSG00000263688	0	0	0	0	0	0	0	0	0	0	0	0
ENSG00000263438	0	0	0	0	0	1	0	1	0	1	1	0
ENSG00000278891	0	0	0	0	0	2	0	0	0	0	0	0
ENSG00000266296	0	0	0	0	0	0	0	0	0	0	1	0
ENSG00000267789	0	0	0	0	0	0	0	0	0	0	0	0
ENSG00000082212	901	819	676	1063	1091	957	1038	990	988	1056	968	1177
ENSG00000141441	575	426	535	308	274	261	571	443	579	351	301	329
ENSG00000267513	0	0	0	0	0	0	0	0	0	0	0	0
ENSG00000266846	0	0	0	0	0	0	0	0	0	0	0	0
ENSG00000267486	0	0	0	0	0	0	0	0	0	0	0	0
ENSG00000266900	0	2	0	0	1	1	0	0	3	1	1	0
ENSG00000271238	0	0	0	0	0	0	0	0	0	0	0	0
ENSG00000273732	0	0	0	0	0	0	0	0	0	0	0	0
ENSG00000273664	0	0	0	0	0	0	0	0	0	0	0	0
ENSG00000267732	0	0	0	0	0	0	0	0	0	0	0	0
ENSG00000175886	1	1	7	7	6	3	9	5	5	8	5	7
ENSG00000141642	213	186	180	229	195	180	306	271	253	296	244	228
ENSG00000265533	0	0	0	0	0	0	0	0	0	0	0	0
ENSG00000267487	0	0	0	0	0	0	0	0	0	0	0	0
ENSG00000264695	0	0	0	0	0	0	0	0	0	0	0	0
ENSG00000266549	0	0	0	0	0	0	0	0	0	0	0	0
ENSG00000152229	1508	1408	1413	1443	1358	1277	1149	1120	1089	1398	1134	1410
ENSG00000267761	0	0	0	0	0	0	0	0	0	0	0	0
ENSG00000267597	0	0	0	0	0	0	0	0	0	0	0	0
ENSG00000267401	0	0	0	0	0	0	0	0	0	0	0	0
ENSG00000184828	85	46	73	71	64	37	21	16	18	28	14	22
ENSG00000260433	1	2	4	0	1	3	0	1	2	2	0	0
ENSG00000266522	0	0	0	0	0	0	0	0	0	0	0	0
ENSG00000272788	0	0	0	0	0	0	0	1	0	0	0	0
ENSG00000282965	6	9	8	7	4	5	13	4	19	6	11	10
ENSG00000267316	2	1	3	0	0	1	2	1	1	3	0	1
ENSG00000265545	1	1	1	0	0	1	0	0	2	0	0	1
ENSG00000141664	1384	952	1088	1132	953	850	931	806	889	812	700	865
ENSG00000228075	0	0	0	0	0	0	0	0	0	0	0	0
ENSG00000166569	0	0	1	0	0	0	0	0	0	0	0	1
ENSG00000101782	2262	2141	1973	2193	2091	1738	1704	1546	1638	1605	1383	1767
ENSG00000265174	0	0	0	0	0	0	0	0	0	0	0	0
ENSG00000141665	80	71	68	49	44	39	84	72	83	62	39	58
ENSG00000280098	0	0	0	0	0	0	0	0	0	0	0	0
ENSG00000274930	0	0	0	0	0	0	0	0	0	0	0	0
ENSG00000267233	0	0	0	0	0	0	0	0	0	0	0	0
ENSG00000141458	2455	2056	2262	2653	2519	2339	2299	2296	2260	2313	2309	2381
ENSG00000265340	0	0	0	0	0	0	0	0	0	0	0	0
ENSG00000285653	0	0	0	0	0	0	0	0	0	0	0	0
ENSG00000267225	0	3	1	2	0	0	0	1	2	2	0	3
ENSG00000141437	0	0	0	0	0	0	0	0	0	0	0	0
ENSG00000267462	1	0	0	0	0	0	0	0	0	0	0	0
ENSG00000167306	3549	2591	3539	3018	2729	2687	2841	2533	2670	2187	2308	2296
ENSG00000276092	1	2	0	0	2	1	2	0	1	0	0	1
ENSG00000267175	2	0	1	0	1	0	0	0	1	0	0	1
ENSG00000260440	0	0	0	0	0	0	0	0	0	0	0	0
ENSG00000172466	9386	8538	8167	7242	6232	5455	11533	9661	11023	9149	7501	9076
ENSG00000267341	0	0	0	0	0	0	0	0	0	0	0	0
ENSG00000267764	0	0	0	0	0	0	0	0	0	0	0	0
ENSG00000267143	0	0	0	0	0	0	0	0	0	0	0	1
ENSG00000166562	1228	1240	970	1186	1256	960	1651	1516	1609	1705	1527	1589
ENSG00000285681	0	0	0	0	0	0	0	0	0	0	0	0
ENSG00000267269	0	0	0	0	0	0	0	0	0	0	0	0
ENSG00000265094	0	1	0	0	1	0	1	1	2	0	1	0
ENSG00000267400	0	0	0	0	0	0	0	0	0	0	0	0
ENSG00000267079	0	0	0	0	0	0	0	0	0	0	0	0
ENSG00000275448	0	0	0	0	0	0	0	0	0	0	0	0
ENSG00000081138	146	140	160	168	159	207	62	83	93	70	57	84
ENSG00000134779	3733	3306	3308	4122	4058	3968	3638	3246	3260	3711	3441	3687
ENSG00000267000	0	0	0	0	0	0	0	0	0	0	0	0
ENSG00000242550	0	0	0	0	0	0	0	0	0	0	0	0
ENSG00000166603	0	0	0	1	0	0	0	1	0	0	0	0
ENSG00000279989	0	0	0	0	0	1	0	2	0	0	2	2
ENSG00000267762	0	0	0	0	0	0	0	0	0	0	0	0
ENSG00000266554	4	5	4	5	7	1	1	1	0	2	4	1
ENSG00000279250	0	0	2	0	0	0	0	0	0	0	0	0
ENSG00000176890	745	745	908	1978	2332	2305	436	449	358	1172	1424	1376
ENSG00000278986	5	5	3	0	3	3	3	10	7	10	6	3
ENSG00000278017	1	2	3	4	3	0	2	2	4	4	2	2
ENSG00000265555	0	0	0	0	0	0	0	0	0	0	0	0
ENSG00000263745	1	0	0	0	0	0	0	0	0	0	0	2
ENSG00000286642	0	0	0	0	0	0	0	0	0	0	0	0
ENSG00000166479	1614	1718	1524	1736	1802	1539	2192	2081	2096	2082	1889	2348
ENSG00000101546	323	289	341	428	470	395	326	302	316	395	411	392
ENSG00000287381	0	0	0	0	0	0	0	0	0	0	0	0
ENSG00000267687	0	0	0	0	0	0	0	0	0	0	0	0
ENSG00000286649	0	0	0	0	0	0	0	0	0	0	0	0
ENSG00000266844	4	1	1	4	2	4	2	3	3	4	2	3
ENSG00000264054	0	0	0	0	0	0	0	0	0	0	0	0
ENSG00000266920	0	0	0	0	0	0	0	0	0	0	0	0
ENSG00000267686	0	0	0	0	0	0	0	0	0	0	0	0
ENSG00000141452	667	619	551	733	842	663	545	434	436	596	565	567
ENSG00000258609	0	0	0	0	0	0	0	0	0	0	0	0
ENSG00000279221	0	0	0	0	0	0	0	0	0	0	0	0
ENSG00000267153	0	0	0	0	0	0	0	0	0	0	0	0
ENSG00000274275	0	0	0	0	0	0	0	0	0	0	0	0
ENSG00000267088	2	3	1	0	2	1	1	3	4	0	1	0
ENSG00000266201	0	0	0	0	0	0	0	0	0	0	0	0
ENSG00000265484	0	0	0	0	0	0	0	0	0	0	0	0
ENSG00000287611	0	0	0	0	0	0	0	0	0	0	0	0
ENSG00000265425	0	0	0	0	0	0	0	0	0	0	0	0
ENSG00000241088	0	0	0	0	0	0	0	0	0	0	0	0
ENSG00000166396	0	1	0	0	0	0	0	0	0	1	1	0
ENSG00000264514	0	0	0	0	0	0	0	0	0	0	0	0
ENSG00000265564	0	0	0	0	0	0	0	0	0	0	0	0
ENSG00000224161	0	0	0	0	0	0	0	0	0	0	0	0
ENSG00000265472	0	0	0	0	0	0	0	0	0	0	0	0
ENSG00000267669	0	0	0	0	0	0	0	0	0	0	0	0
ENSG00000287314	0	0	0	0	0	0	0	0	0	0	0	0
ENSG00000264699	0	0	0	0	0	0	0	0	0	0	0	0
ENSG00000262081	0	0	0	0	0	0	0	0	0	0	0	0
ENSG00000264040	0	0	0	0	0	0	0	0	0	0	0	0
ENSG00000264149	0	0	0	0	0	0	0	0	0	0	0	0
ENSG00000264254	0	0	0	1	0	0	0	0	0	0	1	1
ENSG00000263305	0	0	0	0	0	0	0	0	0	0	0	0
ENSG00000287209	0	0	0	0	1	0	0	0	0	0	0	0
ENSG00000188985	4	7	13	18	14	32	10	5	5	13	16	19
ENSG00000264736	0	0	0	0	0	0	0	0	0	0	0	0
ENSG00000265374	0	0	0	0	0	0	0	0	0	0	0	0
ENSG00000265240	0	0	0	0	0	0	0	0	0	0	0	0
ENSG00000274184	4	1	3	3	0	2	5	0	2	0	1	2
ENSG00000267560	0	0	0	0	0	0	0	0	0	0	0	0
ENSG00000265097	0	0	0	0	0	0	0	0	0	0	0	0
ENSG00000286559	0	0	0	2	0	0	1	0	0	0	0	0
ENSG00000101542	0	0	0	0	0	0	0	0	0	0	0	0
ENSG00000266268	0	0	0	0	0	0	0	0	0	0	0	0
ENSG00000266014	0	0	0	0	0	0	0	0	0	0	0	0
ENSG00000264845	0	0	0	0	1	2	0	0	0	0	0	0
ENSG00000278933	0	0	0	0	0	0	0	0	0	0	0	0
ENSG00000276318	0	0	0	0	0	0	0	0	0	0	0	0
ENSG00000229248	0	0	0	0	0	0	0	0	0	0	0	0
ENSG00000266460	0	0	0	0	0	0	0	0	0	0	0	0
ENSG00000264697	0	0	0	0	0	0	0	0	0	0	0	0
ENSG00000266513	0	0	0	0	0	0	0	0	0	0	0	0
ENSG00000280406	0	0	0	0	0	0	0	0	0	0	0	0
ENSG00000278923	0	0	0	0	0	0	0	0	0	0	0	0
ENSG00000266053	8	19	15	10	20	14	12	16	27	9	11	10
ENSG00000267397	2	1	1	3	3	0	0	1	1	1	1	2
ENSG00000265844	0	0	0	0	0	0	0	0	0	0	0	0
ENSG00000243256	0	0	0	0	0	0	0	0	0	0	0	0
ENSG00000265380	0	0	0	0	0	0	0	0	0	0	0	0
ENSG00000264179	0	0	0	0	0	0	0	0	0	0	0	0
ENSG00000266258	2	3	14	2	5	8	9	3	5	6	7	7
ENSG00000285095	0	0	0	0	0	0	2	0	0	0	0	0
ENSG00000267655	18	12	19	22	28	18	9	2	13	13	11	9
ENSG00000175354	921	889	779	1003	1002	853	1118	966	1035	1105	904	1087
ENSG00000228835	0	0	0	0	0	0	0	0	0	0	1	0
ENSG00000085415	867	792	741	1364	1423	1265	848	749	765	1198	1011	1225
ENSG00000267742	1	2	3	0	0	0	0	3	0	2	1	2
ENSG00000215512	5	4	2	2	1	0	2	1	4	0	3	2
ENSG00000074695	6240	6843	6622	6352	6732	5839	5910	5587	6070	5184	4943	6247
ENSG00000242060	0	1	0	0	0	0	0	0	0	0	0	0
ENSG00000268573	123	120	92	102	116	92	223	192	181	146	143	149
ENSG00000186496	497	430	411	274	289	260	624	507	623	388	334	394
ENSG00000244329	0	0	0	0	0	0	0	0	0	0	0	0
ENSG00000266909	0	0	0	0	0	0	0	0	0	1	0	2
ENSG00000263637	0	1	0	0	0	1	0	0	0	2	2	0
ENSG00000081913	512	478	564	495	462	439	619	568	606	416	416	471
ENSG00000071991	281	331	365	228	263	297	227	203	266	183	162	218
ENSG00000266256	1	2	0	4	0	0	3	2	2	4	1	2
ENSG00000265836	0	0	0	0	0	0	0	0	0	0	0	0
ENSG00000266743	0	0	0	0	0	0	0	0	0	0	0	0
ENSG00000226742	419	399	402	368	478	380	471	441	446	440	419	396
ENSG00000267726	0	0	0	0	0	0	0	0	0	0	0	0
ENSG00000263724	0	0	0	0	0	0	0	0	0	0	0	0
ENSG00000215492	58	58	52	72	65	76	34	36	24	52	36	45
ENSG00000275512	0	0	0	0	0	2	0	0	0	0	0	0
ENSG00000263146	0	0	0	0	0	0	0	0	0	0	0	0
ENSG00000141469	7	13	8	10	13	8	20	14	10	26	24	31
ENSG00000264301	0	0	0	0	0	0	0	1	0	0	0	0
ENSG00000273232	0	1	1	0	1	0	0	0	1	0	0	2
ENSG00000279367	0	0	0	0	0	0	0	0	0	0	0	0
ENSG00000266003	0	0	0	0	0	0	0	0	0	0	0	0
ENSG00000264340	0	0	0	0	0	0	0	0	0	0	0	0
ENSG00000266520	0	0	0	0	0	0	0	0	0	0	0	0
ENSG00000214255	0	0	0	0	0	0	0	0	0	0	0	0
ENSG00000267354	0	0	0	0	0	0	0	0	0	0	0	0
ENSG00000132199	972	1078	936	992	1028	977	1179	1153	1231	1211	1149	1206
ENSG00000263753	101	63	47	58	65	42	88	82	71	60	58	68
ENSG00000267293	0	0	0	0	0	0	0	0	0	0	0	0
ENSG00000286800	0	0	0	0	0	0	0	0	0	0	0	0
ENSG00000206026	0	0	0	0	0	0	0	0	0	0	0	0
ENSG00000267313	47	49	42	49	48	49	55	58	66	48	50	74
ENSG00000287993	0	0	0	0	0	0	0	0	0	0	0	0
ENSG00000265378	0	0	0	0	0	0	0	0	0	0	0	0
ENSG00000101544	1732	1276	1522	1825	1702	1528	1855	1598	1667	1813	1719	1690
ENSG00000265552	0	0	0	0	1	0	0	0	0	0	0	0
ENSG00000141428	473	438	373	470	442	405	470	422	451	493	435	469
ENSG00000264104	0	0	0	0	0	0	0	0	0	0	0	0
ENSG00000264634	0	0	0	0	0	0	0	0	0	0	0	0
ENSG00000264334	0	0	0	0	0	0	0	0	0	0	0	0
ENSG00000265217	0	0	0	0	0	0	0	0	0	0	0	0
ENSG00000134504	855	782	835	842	817	751	746	663	737	853	811	823
ENSG00000141424	5974	5760	5576	6468	6522	5782	5721	5170	5613	5616	4931	6056
ENSG00000267797	0	0	0	0	0	0	0	0	0	0	0	0
ENSG00000264189	0	0	0	0	0	0	0	0	0	0	0	0
ENSG00000267301	0	0	0	0	0	3	0	0	0	0	0	0
ENSG00000264296	0	0	0	0	0	0	0	0	0	0	0	0
ENSG00000198081	799	706	692	725	785	599	764	596	724	693	590	625
ENSG00000237314	0	0	0	0	0	0	0	0	0	0	0	0
ENSG00000276397	0	0	0	0	0	0	0	0	0	0	1	0
ENSG00000266227	0	0	0	0	0	0	0	0	0	0	0	0
ENSG00000166573	0	0	0	0	0	0	0	0	0	0	0	0
ENSG00000273368	1	0	0	0	0	0	0	0	0	0	0	0
ENSG00000266489	0	0	0	0	0	0	0	0	0	0	0	0
ENSG00000287907	0	0	0	0	0	0	0	0	0	0	0	0
ENSG00000267413	0	0	0	0	0	1	0	1	0	0	0	0
ENSG00000263720	1	1	0	0	0	1	0	3	0	1	0	2
ENSG00000283667	18	31	13	16	7	15	20	22	23	17	10	20
ENSG00000267746	0	0	0	0	0	0	0	0	0	0	0	0
ENSG00000264289	0	0	0	0	0	0	0	0	0	0	0	0
ENSG00000263655	0	0	0	0	0	0	0	0	0	0	0	0
ENSG00000264693	0	0	0	2	0	0	0	0	0	0	0	0
ENSG00000265643	0	0	0	0	0	0	0	0	0	0	0	0
ENSG00000198795	8	3	0	5	1	2	3	4	3	5	4	5
ENSG00000265671	0	0	0	0	0	0	0	0	0	0	0	0
ENSG00000279352	0	0	0	0	0	0	0	0	0	0	0	0
ENSG00000266196	0	0	0	0	0	0	0	0	0	0	0	0
ENSG00000266288	0	0	0	0	0	0	0	0	0	0	0	0
ENSG00000266840	0	0	0	0	0	0	0	0	0	0	0	0
ENSG00000265936	0	0	1	0	0	0	0	0	0	0	0	0
ENSG00000274446	0	0	1	0	0	0	0	0	0	0	0	0
ENSG00000286727	0	0	0	0	0	0	0	0	0	0	0	0
ENSG00000267661	0	0	0	0	0	0	0	0	0	0	0	0
ENSG00000267051	0	0	0	0	0	0	0	0	0	0	0	0
ENSG00000264127	0	0	0	0	0	0	0	0	0	0	0	0
ENSG00000221887	0	3	2	0	3	5	1	1	1	2	2	2
ENSG00000265717	1	7	2	3	0	4	6	8	2	5	7	0
ENSG00000279397	0	0	0	0	0	0	0	0	0	0	0	0
ENSG00000263405	0	0	0	0	0	0	0	0	0	0	0	0
ENSG00000263355	0	0	0	0	0	0	0	0	0	0	0	0
ENSG00000263588	0	0	0	0	0	0	0	0	0	0	0	0
ENSG00000267066	0	0	0	0	0	0	0	0	0	0	0	0
ENSG00000154059	1549	1549	1481	1631	1518	1329	1704	1543	1686	1555	1388	1740
ENSG00000264705	0	0	0	0	0	0	0	0	0	0	0	0
ENSG00000285594	0	0	0	0	0	0	0	0	0	0	0	0
ENSG00000261126	16	17	14	10	7	15	5	12	20	16	15	19
ENSG00000287007	0	0	0	0	0	0	0	0	0	0	0	0
ENSG00000264444	0	0	0	0	0	0	0	0	0	0	0	0
ENSG00000267677	2	0	0	0	4	0	1	0	1	2	0	0
ENSG00000267127	9	7	11	21	11	12	14	2	9	12	14	11
ENSG00000141668	19	19	39	3	4	11	36	55	45	3	11	23
ENSG00000286186	0	0	0	0	0	0	0	0	0	0	0	0
ENSG00000267716	0	0	0	0	0	0	0	0	0	0	0	0
ENSG00000267707	2	3	0	2	1	1	7	2	2	0	4	1
ENSG00000264475	0	0	0	0	0	0	0	0	0	0	0	0
ENSG00000264247	217	222	181	223	183	193	207	245	237	221	215	208
ENSG00000263622	0	0	0	0	0	0	0	0	0	0	0	0
ENSG00000267620	0	0	0	0	0	0	0	0	0	0	0	0
ENSG00000267057	0	0	0	0	0	0	0	0	0	0	0	0
ENSG00000279474	0	0	0	0	0	0	0	0	0	0	0	0
ENSG00000265626	0	0	0	0	0	0	0	0	0	0	0	0
ENSG00000275763	0	2	3	3	2	2	3	2	4	5	3	5
ENSG00000266614	0	0	0	0	0	0	0	0	0	0	0	0
ENSG00000134438	0	0	0	0	0	0	0	0	0	0	0	0
ENSG00000166960	0	0	0	0	0	0	0	0	0	0	0	0
ENSG00000263982	0	0	0	0	0	0	0	0	0	0	0	0
ENSG00000261307	0	0	0	0	0	0	0	0	0	0	0	0
ENSG00000267573	0	1	1	0	1	7	0	0	0	0	6	1
ENSG00000275827	0	0	0	0	0	0	0	0	0	0	0	0
ENSG00000276282	0	1	0	0	0	0	0	0	2	2	2	0
ENSG00000283503	0	0	0	0	0	0	0	0	0	0	0	0
ENSG00000179676	0	0	0	0	0	0	0	0	0	0	0	0
ENSG00000278971	0	0	1	1	0	1	2	1	2	0	0	1
ENSG00000266774	0	0	0	0	0	0	0	0	0	0	0	0
ENSG00000266273	0	0	0	0	0	0	0	0	0	0	0	0
ENSG00000266312	0	0	0	0	0	0	0	0	0	0	2	0
ENSG00000287281	0	0	0	0	0	0	0	0	0	0	0	0
ENSG00000264260	0	0	0	0	0	0	0	0	0	0	0	0
ENSG00000141759	895	714	794	1046	1230	880	889	868	843	1047	1090	942
ENSG00000270469	0	0	0	0	0	0	0	0	0	0	0	0
ENSG00000279811	0	0	0	0	0	0	0	0	0	0	0	0
ENSG00000278902	0	0	0	0	0	0	0	0	0	0	0	0
ENSG00000264015	0	0	0	0	0	0	0	0	0	0	0	0
ENSG00000266213	0	0	0	0	0	0	0	0	0	0	0	0
ENSG00000261194	0	0	0	0	0	0	0	0	0	0	0	0
ENSG00000263733	0	0	0	0	0	0	0	0	0	0	0	0
ENSG00000286603	0	0	0	0	0	0	0	0	0	0	0	0
ENSG00000261780	0	0	0	0	0	0	0	0	0	0	0	0
ENSG00000267712	0	0	0	0	0	0	0	0	0	0	0	0
ENSG00000264108	0	0	0	0	0	0	0	0	0	0	0	0
ENSG00000271702	0	0	0	0	0	0	0	0	0	0	0	0
ENSG00000197971	55	32	32	29	21	26	136	146	124	90	92	126
ENSG00000265417	83	87	87	55	77	66	83	65	87	62	63	71
ENSG00000260747	54	72	56	54	70	64	62	54	50	85	66	63
ENSG00000267196	4	1	1	0	1	0	1	1	1	0	0	0
ENSG00000101493	431	330	378	378	362	288	452	420	450	449	457	382
ENSG00000279637	0	1	0	1	0	0	1	0	0	1	0	0
ENSG00000279236	0	3	0	0	2	1	0	0	0	0	0	2
ENSG00000287680	0	2	0	0	0	0	0	0	0	0	0	0
ENSG00000265639	0	0	1	0	0	0	0	0	1	0	0	0
ENSG00000264315	0	0	0	0	0	0	0	0	0	0	0	0
ENSG00000154080	4	1	3	1	1	0	0	0	0	0	0	0
ENSG00000260552	66	84	51	74	76	77	66	39	47	59	55	47
ENSG00000265101	0	0	0	0	0	0	0	0	0	0	0	0
ENSG00000264644	0	0	1	0	3	2	1	0	4	0	3	0
ENSG00000264212	0	0	0	0	0	0	0	0	0	0	0	0
ENSG00000264116	1	0	0	0	0	0	0	0	0	0	0	0
ENSG00000267202	0	0	0	0	0	0	0	0	0	0	0	0
ENSG00000186812	1687	1903	1753	1477	1468	1324	2403	2103	2422	2081	1693	2000
ENSG00000286296	0	0	0	0	0	1	0	0	0	0	0	0
ENSG00000275186	0	0	0	0	0	0	0	0	0	0	0	0
ENSG00000265758	0	0	0	0	0	0	0	0	0	0	0	0
ENSG00000278607	0	1	2	0	1	2	0	0	0	0	0	0
ENSG00000263611	0	0	0	0	0	0	0	0	0	0	0	0
ENSG00000263450	0	0	0	0	0	0	0	0	0	0	0	0
ENSG00000101680	0	0	0	1	0	1	1	0	1	0	0	1
ENSG00000264472	0	0	0	0	0	0	0	0	0	0	0	0
ENSG00000265933	0	0	0	0	0	0	0	0	0	0	0	0
ENSG00000266181	0	0	0	0	0	0	0	0	0	0	0	0
ENSG00000134490	1461	1222	1281	1492	1401	1326	918	686	792	1007	867	961
ENSG00000279734	0	0	0	0	0	0	0	0	0	0	0	0
ENSG00000173213	29	26	18	37	19	39	37	26	34	29	35	38
ENSG00000266586	0	0	0	0	0	0	0	0	0	0	0	0
ENSG00000265843	0	0	0	0	0	1	1	0	1	2	2	1
ENSG00000287295	0	0	0	0	0	0	0	0	0	0	0	0
ENSG00000286126	0	0	0	0	0	0	0	0	0	0	0	0
ENSG00000264595	0	0	0	0	0	0	0	0	0	0	0	0
ENSG00000264685	0	0	0	0	0	0	0	0	0	0	0	0
ENSG00000278000	4	3	7	11	11	5	7	6	4	8	1	6
ENSG00000134759	2082	1936	2091	2501	2423	2110	2834	2749	2826	2841	2673	2982
ENSG00000244229	0	0	0	0	0	0	0	0	0	0	0	0
ENSG00000150637	4	2	8	0	6	6	8	5	1	3	7	5
ENSG00000273669	1	1	1	3	0	2	3	4	2	2	1	0
ENSG00000287943	0	0	0	0	0	1	0	0	0	0	0	0
ENSG00000101695	43	34	39	59	52	39	68	65	53	43	31	48
ENSG00000263958	0	0	0	0	0	0	0	0	0	0	0	0
ENSG00000287693	0	0	0	0	0	0	0	0	0	0	0	0
ENSG00000264388	0	0	0	0	0	0	0	0	0	0	0	0
ENSG00000279678	0	0	0	0	0	0	0	0	0	0	0	0
ENSG00000265946	0	0	0	0	0	0	0	0	0	0	0	0
ENSG00000265934	0	0	0	0	0	0	0	0	0	0	0	0
ENSG00000265644	0	0	0	0	0	0	0	0	0	0	0	0
ENSG00000197563	2935	3156	2886	3192	3181	2806	2246	2086	2108	2181	1983	2240
ENSG00000263594	0	0	0	0	0	0	0	0	0	0	0	0
ENSG00000279981	0	0	0	0	0	0	0	0	0	0	0	1
ENSG00000263547	0	0	0	0	0	0	0	0	0	0	0	0
ENSG00000287758	2	0	2	1	0	4	2	0	1	0	0	0
ENSG00000275178	0	0	0	0	0	0	0	0	0	0	0	0
ENSG00000075643	318	299	286	544	577	485	276	235	233	351	363	320
ENSG00000265352	0	0	0	0	0	0	0	0	0	0	0	0
ENSG00000263711	1976	1848	1726	1856	2087	1732	2107	1988	2105	1872	1819	1956
ENSG00000267251	0	0	0	0	0	0	0	0	2	0	0	0
ENSG00000263917	0	0	0	0	0	0	0	0	0	0	0	0
ENSG00000260457	0	0	3	0	0	0	0	0	0	0	0	0
ENSG00000166342	0	0	0	0	0	0	0	0	0	0	0	0
ENSG00000265995	0	0	0	0	0	0	0	0	0	0	0	0
ENSG00000265261	0	0	0	0	0	0	0	0	0	0	0	0
ENSG00000166377	581	408	495	681	595	466	597	568	552	562	568	560
ENSG00000286245	0	0	0	0	0	0	0	0	0	0	0	0
ENSG00000271313	0	0	0	0	0	0	0	0	0	0	0	0
ENSG00000267586	0	1	0	0	0	0	0	2	1	2	3	0
ENSG00000133313	9386	7285	7999	9038	8594	6921	7771	6437	6553	7043	6805	5982
ENSG00000265579	0	0	0	0	0	0	0	0	0	0	0	0
ENSG00000279416	0	0	0	0	0	0	0	0	1	0	0	1
ENSG00000267628	0	0	0	0	0	0	0	0	0	0	0	0
ENSG00000276934	2	3	1	2	2	3	2	1	0	3	4	3
ENSG00000267382	0	0	0	0	0	0	0	0	0	0	0	1
ENSG00000263863	0	0	0	0	0	0	0	0	0	0	0	0
ENSG00000266278	0	0	0	0	0	0	0	0	0	0	0	0
ENSG00000263417	0	0	0	0	0	0	0	0	0	0	0	0
ENSG00000267583	0	1	1	0	0	0	0	0	1	1	0	1
ENSG00000279034	0	0	0	0	0	0	0	0	0	0	0	0
ENSG00000266171	0	0	0	0	0	0	0	0	0	0	0	0
ENSG00000264193	2	0	0	0	0	0	1	0	0	0	0	0
ENSG00000286844	0	0	0	0	0	0	0	0	0	0	0	0
ENSG00000267404	3	0	1	1	0	1	0	0	0	2	0	0
ENSG00000265778	12	17	8	17	10	8	7	11	9	15	14	12
ENSG00000267098	0	0	0	0	0	0	0	0	0	0	0	0
ENSG00000266479	0	0	0	0	0	0	0	0	0	0	0	0
ENSG00000280205	0	0	0	0	0	0	0	0	0	0	0	1
ENSG00000265698	0	0	0	0	0	0	0	0	0	0	0	0
ENSG00000285940	0	0	1	0	2	0	0	0	1	0	0	0
ENSG00000197632	0	0	4	0	0	0	0	1	1	1	0	0
ENSG00000261715	0	0	0	0	0	0	0	0	0	0	0	0
ENSG00000243516	0	0	0	0	0	0	0	0	0	0	0	0
ENSG00000267140	0	0	0	0	0	0	0	0	0	0	0	0
ENSG00000285748	0	0	0	0	0	0	0	0	0	0	0	0
ENSG00000264131	0	0	0	0	0	0	0	0	0	0	0	0
ENSG00000286716	0	0	0	0	0	0	0	0	0	0	0	0
ENSG00000265781	0	0	0	0	0	0	0	0	0	0	0	0
ENSG00000279433	0	0	0	0	0	0	0	0	0	0	0	0
ENSG00000286328	0	0	0	0	0	0	0	0	0	0	0	0
ENSG00000150656	2	0	2	0	0	0	0	0	0	0	0	1
ENSG00000267456	0	0	0	0	0	0	0	0	0	0	0	0
ENSG00000268566	0	0	0	0	0	0	0	0	0	0	0	0
ENSG00000273584	0	0	0	0	0	0	0	0	0	0	0	0
ENSG00000178184	18	12	25	61	54	51	57	60	73	80	76	59
ENSG00000267399	0	0	0	0	0	0	0	0	0	0	0	0
ENSG00000286976	5	10	6	2	3	2	9	16	6	4	8	4
ENSG00000264869	0	0	0	0	0	0	0	0	0	0	0	0
ENSG00000264339	0	0	0	0	0	0	0	0	0	0	0	0
ENSG00000267664	0	0	0	0	0	0	0	0	0	0	0	0
ENSG00000265980	0	0	0	0	1	0	0	1	0	0	0	2
ENSG00000265142	0	0	0	0	0	0	0	0	0	0	0	0
ENSG00000278532	0	0	0	0	0	0	0	0	0	0	0	0
ENSG00000278330	0	0	0	0	0	0	0	0	0	0	0	0
ENSG00000264236	0	0	0	0	0	0	0	0	0	0	0	0
ENSG00000287689	0	0	0	0	0	0	0	0	0	0	0	0
ENSG00000186814	1005	998	1005	757	808	660	1088	924	1030	885	726	820
ENSG00000264232	0	0	0	0	0	0	0	0	0	0	0	0
ENSG00000274214	33	22	25	21	14	19	37	29	56	35	21	27
ENSG00000278911	0	0	0	0	0	0	0	0	0	0	0	0
ENSG00000128791	1913	1902	1830	2521	2628	2348	1880	1765	1733	2032	1942	2307
ENSG00000264635	3	2	1	6	5	1	0	4	2	4	5	1
ENSG00000264278	16	11	8	6	12	7	11	10	9	4	10	5
ENSG00000259779	0	0	0	0	0	0	0	0	0	0	0	0
ENSG00000206052	0	0	0	0	0	0	0	0	0	0	0	0
ENSG00000267270	3	2	16	9	5	7	9	4	7	12	15	5
ENSG00000278107	3	5	2	7	1	5	4	0	5	4	3	2
ENSG00000150477	229	208	210	223	239	197	269	232	228	219	197	238
ENSG00000287509	0	1	0	0	0	0	0	0	0	0	1	0
ENSG00000286090	0	0	0	0	0	0	0	0	0	0	0	0
ENSG00000285915	0	0	0	0	0	0	0	0	0	0	0	0
ENSG00000180011	1496	1326	1336	1699	1675	1541	1598	1340	1408	1595	1356	1519
ENSG00000279077	1	1	0	1	1	2	1	0	0	1	0	4
ENSG00000154065	19	16	10	45	27	34	18	11	19	42	27	57
ENSG00000266952	0	0	0	0	0	0	0	0	0	0	0	0
ENSG00000166401	121	61	82	61	78	52	94	65	73	81	60	60
ENSG00000264345	0	0	0	0	0	0	0	0	0	0	0	0
ENSG00000183287	0	0	0	0	0	0	0	0	0	1	0	0
ENSG00000287248	0	0	1	0	1	1	0	0	0	1	2	2
ENSG00000276993	0	0	0	0	0	0	0	0	0	0	0	0
ENSG00000260676	0	0	1	0	1	0	3	1	0	1	0	1
ENSG00000256704	0	0	0	0	0	0	0	0	0	0	0	0
ENSG00000267356	0	0	0	0	0	0	0	0	0	0	0	0
ENSG00000206129	0	0	1	0	0	0	0	0	0	0	0	0
ENSG00000267704	0	0	0	0	0	0	0	0	0	0	0	0
ENSG00000267752	0	0	0	0	0	0	0	0	0	0	0	0
ENSG00000283294	60	84	57	45	43	64	90	91	81	62	55	72
ENSG00000263716	0	0	0	0	0	0	0	0	0	0	0	0
ENSG00000267015	0	0	0	0	0	0	0	0	0	0	0	0
ENSG00000267497	0	0	0	0	0	0	0	0	0	0	0	0
ENSG00000206422	0	0	0	0	0	0	0	0	0	0	0	0
ENSG00000202224	0	0	0	0	0	0	0	0	0	0	0	0
ENSG00000199197	0	0	1	0	0	0	0	0	0	0	0	0
ENSG00000200875	0	0	0	0	0	0	0	0	0	0	0	0
ENSG00000277521	0	0	0	0	0	0	0	0	0	2	0	0
ENSG00000199272	0	0	0	0	0	0	0	0	0	0	0	0
ENSG00000238575	0	0	0	0	0	0	0	0	0	0	0	0
ENSG00000243591	0	0	0	0	0	0	0	0	0	0	0	0
ENSG00000222174	0	0	0	0	0	0	0	0	0	0	0	0
ENSG00000272380	0	0	0	0	0	0	0	0	0	0	0	0
ENSG00000242985	0	0	0	0	0	0	0	0	0	0	0	0
ENSG00000200637	0	0	0	0	0	0	0	0	0	0	0	0
ENSG00000283532	0	0	0	0	0	0	0	0	0	0	0	0
ENSG00000241223	0	0	0	0	0	0	0	0	0	0	0	0
ENSG00000275518	0	0	0	0	0	0	0	0	0	0	0	0
ENSG00000207278	0	0	0	0	0	0	0	0	0	0	0	0
ENSG00000199856	0	0	0	0	0	0	0	0	0	0	0	0
ENSG00000251897	0	0	0	0	0	0	0	0	0	0	0	0
ENSG00000206687	0	0	0	0	0	0	0	0	0	0	0	0
ENSG00000242651	0	0	0	0	0	0	0	0	0	0	0	0
ENSG00000252680	0	0	0	0	0	0	0	0	0	0	0	0
ENSG00000251994	0	0	0	0	0	0	0	0	0	0	0	0
ENSG00000212626	0	0	0	0	0	0	0	0	0	0	0	0
ENSG00000212572	0	0	0	0	0	0	0	0	0	0	0	0
ENSG00000200883	0	0	0	0	0	0	0	0	0	0	0	0
ENSG00000207092	0	0	0	0	0	0	0	0	0	0	0	0
ENSG00000223138	2	0	2	1	1	0	0	0	0	1	0	1
ENSG00000201466	0	0	0	0	0	0	0	0	0	0	0	0
ENSG00000252319	0	0	0	0	0	0	0	0	0	0	0	0
ENSG00000283492	0	0	0	0	0	0	0	0	0	0	0	0
ENSG00000200645	0	0	0	0	0	0	0	0	0	0	0	0
ENSG00000265499	0	0	0	0	0	0	0	0	0	0	0	0
ENSG00000200132	0	0	0	0	0	0	0	0	0	0	0	0
ENSG00000222520	0	0	0	0	0	0	0	0	0	0	0	0
ENSG00000221363	0	0	0	0	0	0	0	0	0	0	0	0
ENSG00000206827	0	0	0	0	0	0	0	0	0	0	0	0
ENSG00000252325	0	0	0	0	0	0	0	0	0	0	0	0
ENSG00000200750	0	0	0	0	1	0	1	0	0	2	0	0
ENSG00000242971	0	0	0	0	1	0	0	0	0	0	0	0
ENSG00000199977	0	0	0	0	0	0	3	2	0	0	1	0
ENSG00000283927	0	0	0	0	0	0	0	0	0	0	0	0
ENSG00000284453	0	0	0	0	0	0	0	0	0	0	0	0
ENSG00000242182	0	0	0	0	0	0	0	0	0	0	0	1
ENSG00000223023	0	0	0	1	0	1	0	0	0	0	0	1
ENSG00000284331	0	0	0	0	0	0	0	0	0	0	0	0
ENSG00000199357	2	0	0	0	0	0	0	0	0	0	0	0
ENSG00000201852	0	0	0	0	0	0	0	0	0	0	0	0
ENSG00000222087	0	0	0	0	0	0	0	0	0	0	0	0
ENSG00000242216	0	0	0	0	0	0	0	0	0	0	0	0
ENSG00000207160	0	0	0	0	0	0	0	0	0	0	0	0
ENSG00000283218	0	0	0	0	0	0	0	0	0	0	0	0
ENSG00000199636	1	0	0	0	0	0	0	0	0	0	0	0
ENSG00000199366	0	0	0	1	0	0	1	1	0	0	0	0
ENSG00000276221	0	0	0	0	0	0	2	0	0	0	0	2
ENSG00000251719	0	0	0	0	0	0	0	0	0	0	0	0
ENSG00000206863	0	0	0	0	0	0	0	0	0	0	0	0
ENSG00000199874	0	0	0	0	0	0	0	0	0	0	0	0
ENSG00000273524	2	0	0	0	1	0	0	0	2	1	1	1
ENSG00000206766	0	0	0	0	0	0	0	0	0	0	0	0
ENSG00000212051	0	0	0	0	0	0	0	0	0	0	0	0
ENSG00000212329	1	3	4	4	1	2	0	3	0	0	1	3
ENSG00000222320	0	0	0	0	0	0	0	0	0	0	0	0
ENSG00000199204	0	0	0	0	0	0	0	0	0	0	0	0
ENSG00000283514	1	0	0	0	0	0	0	0	0	0	0	0
ENSG00000265641	0	0	0	0	0	0	0	0	0	0	0	0
ENSG00000266530	0	0	0	0	0	0	0	0	0	0	0	0
ENSG00000283615	0	0	0	0	0	0	0	0	0	0	0	0
ENSG00000283645	0	0	0	0	0	0	0	0	0	0	0	0
ENSG00000266148	0	0	0	0	0	0	0	0	0	0	0	0
ENSG00000212354	0	0	0	0	0	0	0	0	0	0	0	0
ENSG00000222704	0	0	0	0	0	0	0	0	0	0	0	0
ENSG00000253040	0	0	0	0	0	0	0	0	0	0	0	0
ENSG00000202060	0	0	0	0	0	0	0	0	0	0	0	0
ENSG00000222179	4	0	1	1	1	1	0	1	1	1	0	0
ENSG00000207797	1	0	0	0	0	0	0	0	0	0	0	0
ENSG00000251939	0	0	0	0	0	0	0	0	0	0	0	0
ENSG00000266276	0	0	0	0	0	0	0	0	0	0	0	0
ENSG00000266582	0	0	0	0	0	0	0	0	0	0	0	0
ENSG00000253038	0	0	0	0	0	0	0	0	0	0	0	0
ENSG00000252034	0	0	1	0	1	0	0	1	1	0	1	0
ENSG00000206944	0	0	0	0	0	0	0	0	0	0	0	0
ENSG00000200752	0	0	0	0	0	0	0	0	0	0	0	0
ENSG00000251997	0	0	0	0	0	0	0	0	0	0	0	0
ENSG00000207233	0	0	0	0	0	0	0	0	0	0	0	0
ENSG00000263872	0	0	0	0	0	0	0	0	0	0	0	0
ENSG00000240663	0	0	0	0	0	0	0	0	0	0	0	0
ENSG00000201668	0	1	0	1	0	0	0	1	0	1	0	0
ENSG00000202240	0	0	0	0	0	0	0	0	0	0	0	0
ENSG00000200527	0	0	0	0	0	0	0	0	0	0	0	0
ENSG00000283343	0	0	0	0	0	0	0	0	0	0	0	0
ENSG00000206865	0	0	0	0	0	0	0	0	0	0	0	0
ENSG00000212539	0	0	0	0	0	0	0	0	0	0	0	0
ENSG00000251992	0	0	0	0	0	0	0	0	0	0	0	0
ENSG00000252139	0	0	0	0	0	0	0	0	0	0	0	0
ENSG00000201816	0	0	0	0	0	0	0	0	0	0	0	0
ENSG00000206769	0	0	0	0	0	0	0	0	0	0	0	0
ENSG00000239398	0	0	0	0	0	0	0	0	0	0	0	0
ENSG00000200872	0	0	0	0	0	0	0	0	0	0	0	0
ENSG00000202468	0	0	0	0	0	0	0	0	0	0	0	0
ENSG00000252555	0	0	0	0	0	0	0	0	0	0	0	0
ENSG00000199867	0	0	0	0	0	0	0	0	0	0	0	0
ENSG00000263354	0	0	0	0	0	0	0	0	0	0	0	0
ENSG00000206746	0	0	0	0	0	0	0	0	0	0	0	0
ENSG00000238680	0	0	0	0	0	0	0	0	0	0	0	0
ENSG00000243549	0	0	0	0	0	0	0	0	0	0	0	0
ENSG00000239748	0	0	0	0	0	0	0	0	0	0	0	0
ENSG00000252598	0	0	0	0	0	0	0	0	0	0	0	0
ENSG00000263750	0	0	0	0	0	0	0	0	0	0	0	0
ENSG00000283452	0	0	0	0	0	0	0	0	0	0	0	0
ENSG00000241866	0	0	0	0	0	0	0	0	0	0	0	0
ENSG00000207072	0	0	0	1	0	0	0	0	0	0	0	0
ENSG00000275355	0	0	0	0	0	0	0	0	0	0	0	0
ENSG00000199392	0	0	0	0	0	0	0	0	0	0	0	0
ENSG00000199728	0	0	0	0	0	0	0	0	0	0	0	0
ENSG00000201723	0	0	0	0	0	0	0	0	0	0	0	0
ENSG00000252260	0	0	0	0	0	0	0	0	0	0	0	0
ENSG00000252097	0	0	0	0	0	0	0	0	0	0	0	0
ENSG00000259256	1	2	0	1	0	0	0	0	0	0	1	0
ENSG00000240364	0	0	0	0	0	0	0	0	0	0	0	0
ENSG00000265243	1	0	0	0	0	0	0	0	1	1	0	0
ENSG00000243720	0	0	0	0	0	0	0	0	0	0	0	0
ENSG00000263460	0	0	0	0	0	0	0	0	0	0	0	0
ENSG00000266835	0	0	0	0	0	1	0	0	0	0	2	0
ENSG00000274776	3	2	3	2	2	2	1	0	1	3	0	3
ENSG00000078043	913	925	802	975	960	791	1259	1180	1237	1222	1119	1323
ENSG00000267587	0	0	0	0	0	0	0	0	0	0	0	0
ENSG00000279354	0	0	0	0	0	0	0	0	0	0	0	0
ENSG00000280212	1	0	0	0	1	0	0	0	0	0	0	0
ENSG00000266957	1	2	2	2	0	0	1	1	0	1	5	3
ENSG00000267724	0	0	0	1	2	2	0	0	0	0	0	0
ENSG00000267800	0	0	0	0	0	0	0	0	0	0	0	0
ENSG00000167220	395	472	351	418	463	387	522	437	540	470	383	533
ENSG00000267228	0	0	0	0	0	0	0	0	0	0	0	0
ENSG00000134049	806	729	715	801	723	650	1231	1125	1170	1085	1027	1179
ENSG00000201825	0	0	0	0	0	0	0	0	0	0	0	0
ENSG00000288616	0	0	0	0	0	0	0	0	0	0	0	0
ENSG00000288607	0	0	0	0	0	0	0	0	0	0	0	0
ENSG00000288631	0	0	0	0	0	0	0	0	0	0	0	0
ENSG00000215474	0	0	0	0	0	0	0	0	0	0	0	0
ENSG00000177426	949	740	801	860	764	702	1265	1031	1109	987	845	932
ENSG00000141384	140	107	113	175	177	150	139	116	146	184	161	205
ENSG00000101596	1171	1147	1207	1601	1654	1428	1413	1320	1420	1691	1328	1629
ENSG00000141682	86	62	51	113	113	64	74	81	92	95	100	123
ENSG00000175322	135	150	148	122	142	147	110	107	92	106	101	116
ENSG00000101558	5469	5318	5249	5354	5018	4642	7074	6044	6559	6428	5813	6874
ENSG00000175065	0	0	0	0	0	0	0	1	0	0	0	0
ENSG00000207240	0	0	0	0	0	0	0	0	0	0	0	0
ENSG00000134757	0	1	0	2	0	0	0	0	0	1	0	0
ENSG00000266521	0	1	4	0	0	0	0	0	1	0	0	0
ENSG00000264859	0	0	0	0	0	0	0	0	0	0	0	0
ENSG00000259985	4	3	2	12	3	4	2	0	3	5	5	1
ENSG00000200472	0	0	0	0	0	0	0	0	0	0	0	0
ENSG00000265158	48	34	27	33	19	28	38	30	37	31	27	38
ENSG00000263772	0	0	0	0	0	0	0	0	0	0	0	0
ENSG00000118271	1	0	0	0	0	0	3	1	0	1	0	1
ENSG00000286426	0	2	0	0	0	0	1	0	2	0	0	1
ENSG00000170558	3	6	1	4	4	7	3	4	2	5	4	10
ENSG00000227279	0	1	1	0	0	0	0	2	0	0	1	0
ENSG00000274578	0	1	0	0	0	0	0	0	0	0	0	0
ENSG00000266905	1	0	1	5	0	0	0	2	0	1	0	0
ENSG00000280335	0	0	0	0	0	0	0	0	0	0	0	0
ENSG00000264269	14	12	11	18	28	24	15	17	15	23	32	15
ENSG00000263849	0	0	0	0	0	0	0	0	0	0	0	0
ENSG00000265128	0	0	0	0	0	0	0	0	0	0	0	0
ENSG00000266696	0	0	0	0	0	0	0	0	0	0	0	0
ENSG00000263895	0	0	0	0	0	0	0	0	0	0	0	0
ENSG00000287518	0	0	0	0	0	0	0	0	0	0	0	0
ENSG00000264971	0	0	0	0	1	0	0	0	0	0	0	0
ENSG00000215472	7	0	3	4	1	0	3	0	3	5	2	1
ENSG00000263916	10	6	7	5	7	8	12	9	7	10	6	5
ENSG00000265496	1	1	3	1	1	0	0	0	0	0	1	0
ENSG00000284239	0	0	0	0	0	0	0	0	0	0	0	0
ENSG00000202093	0	0	0	0	0	0	0	0	0	0	0	0
ENSG00000206602	0	0	0	0	0	0	0	0	0	0	0	0
ENSG00000271982	0	0	0	0	0	0	0	0	0	0	0	0
ENSG00000265182	0	0	0	0	0	0	0	0	0	0	1	0
ENSG00000264464	0	0	0	0	0	0	0	0	0	0	0	0
ENSG00000101670	55	12	16	72	52	38	48	36	36	58	48	39
ENSG00000141627	1375	1285	1233	1725	1583	1506	1376	1267	1350	1510	1337	1602
ENSG00000141646	1635	1428	1499	1668	1618	1427	2237	1997	1967	1933	1889	1936
ENSG00000267717	0	0	1	0	0	0	0	0	1	0	0	1
ENSG00000207154	0	0	0	0	0	0	0	0	0	0	0	0
ENSG00000176624	1299	1133	1086	1339	1273	1099	1377	1336	1386	1336	1201	1366
ENSG00000267013	0	0	0	0	0	0	0	0	0	0	0	0
ENSG00000252437	0	0	0	0	1	0	0	0	0	0	0	0
ENSG00000196628	81	108	100	48	71	57	214	202	200	137	115	140
ENSG00000267028	1	0	0	0	0	0	0	0	0	0	1	0
ENSG00000264571	0	0	0	0	0	0	0	0	0	0	0	0
ENSG00000267402	0	0	0	0	0	0	0	0	0	0	0	0
ENSG00000242320	0	0	0	0	0	0	0	0	0	0	0	0
ENSG00000267325	0	0	0	0	0	1	0	0	0	0	0	0
ENSG00000267172	0	0	3	0	0	0	0	0	0	0	0	0
ENSG00000263677	0	0	1	1	0	1	2	0	1	1	0	3
ENSG00000265369	0	0	0	9	6	6	8	2	8	19	5	13
ENSG00000275900	0	0	0	0	0	0	0	0	0	0	0	0
ENSG00000263382	0	0	0	0	0	0	0	0	0	0	0	0
ENSG00000266184	0	0	0	0	0	0	0	0	0	0	0	0
ENSG00000171885	0	1	0	0	5	0	2	0	6	4	5	4
ENSG00000267743	0	0	0	0	0	0	0	0	0	0	0	0
ENSG00000267504	0	0	0	0	0	0	3	4	1	1	0	2
ENSG00000267396	0	0	0	0	0	0	0	0	0	0	0	0
ENSG00000275553	0	0	0	0	0	0	0	0	0	0	0	0
ENSG00000277837	0	0	0	0	0	0	0	0	0	0	0	0
ENSG00000119547	265	208	297	238	206	221	265	263	244	187	168	219
ENSG00000278703	4	2	0	5	6	3	2	1	0	3	3	3
ENSG00000134440	7572	7255	6556	8667	8175	7034	9548	8545	9054	9655	8504	10025
ENSG00000267040	26	33	35	50	35	41	57	53	58	61	41	61
ENSG00000267787	11	3	9	8	6	10	7	6	9	12	13	9
ENSG00000081923	4569	3949	4078	2874	2590	2275	6357	5623	6045	3594	3358	3790
ENSG00000202159	0	0	0	0	0	0	0	0	0	0	0	0
ENSG00000231544	0	0	0	0	0	0	3	0	1	0	1	0
ENSG00000267209	0	0	0	0	0	0	0	0	0	0	0	0
ENSG00000235028	0	1	0	0	0	0	0	1	0	0	0	0
ENSG00000267675	0	0	0	0	0	0	0	0	0	0	0	0
ENSG00000267391	0	0	0	0	0	0	0	0	0	0	0	0
ENSG00000284440	0	0	0	0	0	0	0	0	0	0	0	0
ENSG00000207778	0	0	0	0	0	0	0	0	0	0	0	0
ENSG00000276403	0	0	0	0	0	0	0	0	0	0	0	0
ENSG00000198796	0	0	0	0	0	0	0	0	0	0	3	1
ENSG00000274354	0	0	0	0	0	0	0	0	0	0	0	0
ENSG00000267257	0	0	0	0	0	1	1	0	0	0	0	0
ENSG00000267579	0	0	0	0	0	0	0	0	0	0	0	0
ENSG00000252284	0	0	0	0	0	0	0	0	0	0	0	0
ENSG00000239659	0	0	0	0	0	0	0	0	0	0	0	0
ENSG00000275418	0	0	0	0	0	0	0	0	0	0	0	0
ENSG00000267226	1	0	0	1	0	0	1	1	2	0	0	0
ENSG00000172175	927	885	747	1080	1014	870	1280	1133	1113	1294	1007	1280
ENSG00000267476	0	0	0	0	0	0	0	0	0	0	0	0
ENSG00000266946	0	0	0	0	0	0	0	0	0	0	0	0
ENSG00000267705	0	0	2	0	1	0	0	0	0	0	0	0
ENSG00000267501	0	0	0	0	0	0	0	0	0	0	0	0
ENSG00000201598	0	0	0	0	0	0	0	0	0	0	0	0
ENSG00000267593	0	0	0	0	0	0	1	2	0	0	0	0
ENSG00000199713	0	0	0	0	0	0	0	0	0	0	0	0
ENSG00000251870	0	0	0	0	0	0	0	0	0	0	0	0
ENSG00000224367	12	22	17	10	13	23	14	12	32	19	15	22
ENSG00000267215	0	0	0	0	0	0	0	1	0	0	0	0
ENSG00000153391	336	292	275	304	324	303	269	238	221	246	219	230
ENSG00000173482	5	5	2	7	5	3	5	4	2	2	12	8
ENSG00000154655	0	0	0	0	0	0	0	0	1	0	0	0
ENSG00000141448	190	188	189	145	135	121	192	183	198	135	133	100
ENSG00000101638	3	0	1	0	0	0	0	1	0	2	0	0
ENSG00000088756	15	11	4	4	5	3	6	5	11	3	3	7
ENSG00000134444	1271	1328	1125	1276	1369	1118	1438	1404	1363	1417	1224	1468
ENSG00000074657	5184	4772	4971	4202	4202	3837	5811	5394	5781	4705	4592	5025
ENSG00000177576	63	33	42	39	45	40	61	54	49	60	50	54
ENSG00000179981	247	171	221	207	198	157	243	237	231	176	179	158
ENSG00000154856	0	1	0	0	0	0	1	1	0	0	0	0
ENSG00000134265	972	943	918	1100	973	880	1306	1189	1275	1265	1099	1333
ENSG00000265728	1	2	0	0	0	1	0	0	0	0	0	0
ENSG00000266604	0	0	0	0	0	0	0	0	0	0	0	0
ENSG00000264503	0	0	0	0	0	0	0	0	0	0	0	0
ENSG00000264311	0	0	0	1	0	0	1	0	0	0	0	0
ENSG00000264072	0	0	0	0	0	0	0	0	0	0	0	0
ENSG00000266470	0	0	0	0	0	0	0	0	0	0	0	0
ENSG00000265038	0	0	0	0	0	0	0	0	0	0	0	0
ENSG00000260779	0	0	0	0	0	0	0	0	0	0	0	0
ENSG00000264843	0	2	0	0	0	0	0	0	0	0	0	0
ENSG00000264714	1	0	0	0	0	0	0	0	0	0	0	0
ENSG00000274838	0	0	0	0	0	0	0	0	0	0	0	0
ENSG00000263952	0	0	0	0	0	0	0	0	0	0	0	0
ENSG00000263682	0	0	0	0	0	0	0	0	0	0	0	0
ENSG00000154864	0	0	0	0	0	0	0	0	0	1	0	0
ENSG00000287646	1	5	0	2	1	2	0	0	0	0	1	0
ENSG00000170677	1282	1165	1192	1219	1049	928	1220	1017	1162	941	778	969
ENSG00000266304	2	3	3	1	2	3	1	1	5	1	1	1
ENSG00000244527	0	0	0	0	0	0	0	0	0	0	1	0
ENSG00000251886	0	0	0	0	0	0	0	0	0	0	0	0
ENSG00000263748	0	0	0	0	0	0	0	0	0	0	0	0
ENSG00000265984	0	0	0	0	0	0	0	0	1	0	0	0
ENSG00000141449	321	233	272	318	279	271	423	348	407	388	339	413
ENSG00000265948	0	0	0	0	0	0	0	0	0	0	0	0
ENSG00000265751	0	0	0	0	0	0	0	0	0	0	0	0
ENSG00000221139	0	0	0	0	0	0	0	0	0	0	0	0
ENSG00000141446	1484	1479	1273	1453	1315	1195	1772	1524	1697	1541	1437	1692
ENSG00000167088	1331	1386	1187	1975	1954	1475	1148	1006	1035	1445	1308	1572
ENSG00000158201	418	427	401	574	580	515	399	347	366	482	387	463
ENSG00000264188	1	0	0	1	2	2	0	0	1	0	0	0
ENSG00000265656	1	0	0	1	0	0	0	0	0	1	0	1
ENSG00000221493	0	0	0	0	0	0	0	0	0	0	0	0
ENSG00000252677	0	0	0	0	0	0	0	0	0	0	0	0
ENSG00000267766	0	0	0	0	0	0	0	0	0	0	0	0
ENSG00000283125	0	0	0	0	0	0	0	0	0	0	0	0
ENSG00000119537	1129	1051	1040	1092	1134	1060	1663	1523	1613	1552	1373	1489
ENSG00000267390	5	1	2	2	4	5	1	3	2	1	1	2
ENSG00000119541	2446	2254	2242	2164	2213	1899	3851	3686	3835	3408	3054	3522
ENSG00000267430	0	0	0	0	0	0	2	0	0	0	1	1
ENSG00000206075	12	4	2	18	12	5	8	14	6	21	6	4
ENSG00000269989	0	0	0	0	0	0	0	0	0	0	0	0
ENSG00000214318	0	0	0	0	0	0	0	0	0	0	0	0
ENSG00000171791	11	9	15	15	15	17	82	97	127	50	59	96
ENSG00000212712	0	0	0	0	0	0	0	0	0	0	0	0
ENSG00000267533	0	0	0	0	0	0	1	1	0	0	0	0
ENSG00000256616	1	4	0	1	1	2	1	1	0	3	0	1
ENSG00000267722	0	0	0	0	0	0	0	0	0	0	0	0
ENSG00000267478	0	0	0	0	0	0	0	0	0	0	0	0
ENSG00000181626	0	0	0	0	0	0	0	0	0	0	0	0
ENSG00000200827	0	0	0	0	0	0	0	0	0	0	0	0
ENSG00000267162	0	0	0	0	0	0	0	0	0	0	0	0
ENSG00000267116	0	0	0	0	0	0	0	0	0	0	0	0
ENSG00000279285	0	0	0	0	0	0	0	0	0	0	0	0
ENSG00000267643	0	0	0	0	0	0	0	0	0	0	0	0
ENSG00000267733	0	0	0	0	0	0	0	0	0	0	0	0
ENSG00000267076	0	0	0	0	0	1	0	0	0	0	1	0
ENSG00000267247	0	0	0	0	0	0	0	0	0	0	0	0
ENSG00000267663	0	0	0	0	0	0	0	0	0	0	0	0
ENSG00000176194	0	0	0	0	0	0	0	1	0	0	0	0
ENSG00000280302	0	0	0	0	0	0	0	0	0	0	0	0
ENSG00000267069	0	0	0	0	2	2	4	0	0	0	1	0
ENSG00000199702	0	0	0	0	0	0	0	0	0	0	0	0
ENSG00000176014	561	400	518	923	1175	924	474	464	461	700	817	636
ENSG00000277899	0	0	0	0	0	0	0	0	0	0	0	0
ENSG00000267414	30	37	21	25	44	31	21	22	17	23	18	30
ENSG00000280365	0	0	1	0	0	0	0	0	0	0	0	0
ENSG00000265957	0	0	0	0	0	0	0	0	0	0	0	0
ENSG00000279319	0	0	2	0	0	0	0	0	0	0	0	0
ENSG00000267101	0	0	0	0	0	0	0	0	1	0	0	0
ENSG00000267286	0	0	0	0	0	0	0	0	0	0	0	0
ENSG00000267239	0	2	1	0	0	2	1	0	3	0	1	0
ENSG00000267177	0	0	0	0	0	0	0	0	0	0	0	0
ENSG00000279020	0	0	0	0	0	0	0	0	0	0	0	0
ENSG00000286926	0	0	0	0	0	0	0	0	0	0	0	0
ENSG00000279275	0	0	0	0	0	0	0	0	0	0	0	0
ENSG00000267393	0	0	0	0	0	0	0	0	0	0	0	0
ENSG00000267690	0	1	0	0	0	0	0	0	0	0	0	0
ENSG00000266146	0	0	0	0	0	0	0	0	0	0	0	0
ENSG00000267694	0	0	0	0	0	0	0	0	0	0	0	0
ENSG00000267529	0	0	0	0	0	0	0	0	0	0	0	0
ENSG00000267366	0	0	0	0	0	0	0	0	0	0	0	0
ENSG00000267136	0	0	0	0	0	0	0	0	0	0	0	0
ENSG00000267503	0	0	0	0	0	0	0	0	0	0	0	0
ENSG00000263527	0	0	0	0	0	0	0	0	0	0	0	0
ENSG00000266954	0	0	0	0	0	0	0	0	0	0	0	0
ENSG00000177150	547	514	465	709	630	609	712	636	685	744	748	801
ENSG00000279962	0	0	0	0	0	0	0	0	0	0	0	0
ENSG00000242707	0	0	0	0	0	0	0	0	0	0	0	0
ENSG00000101654	2371	2267	2133	2443	2285	2063	2417	2181	2447	2243	2007	2587
ENSG00000176136	1	1	4	3	2	1	3	3	2	1	0	4
ENSG00000266049	0	0	0	0	0	0	0	0	0	0	0	0
ENSG00000207034	0	1	0	0	0	1	1	0	0	0	0	1
ENSG00000132205	0	0	0	0	0	0	0	0	0	0	0	0
ENSG00000101577	0	0	2	0	0	1	0	0	0	0	0	1
ENSG00000272625	0	0	0	0	0	0	0	0	0	0	0	0
ENSG00000263606	1	0	1	0	0	1	4	0	4	1	0	0
ENSG00000265907	0	0	0	0	0	0	0	0	0	0	0	0
ENSG00000266397	0	0	0	0	0	0	0	0	0	0	0	0
ENSG00000264186	0	0	0	0	0	0	0	0	0	0	0	0
ENSG00000277447	0	0	0	0	0	1	0	0	0	1	0	0
ENSG00000252258	0	0	0	0	0	0	0	0	0	0	0	0
ENSG00000101605	3	2	1	0	5	0	0	1	2	0	0	4
ENSG00000252353	0	0	0	0	0	0	0	0	0	0	0	0
ENSG00000265399	0	0	0	2	0	0	2	2	1	1	2	0
ENSG00000272688	11	13	11	12	13	13	16	25	17	21	22	20
ENSG00000101608	6456	6704	6382	7644	7657	6127	9558	8941	9661	9190	8437	9285
ENSG00000264235	5	6	3	2	7	3	5	8	8	4	1	2
ENSG00000118680	13449	13795	13635	13647	14284	12113	15496	14858	15359	13319	13048	14101
ENSG00000152217	447	378	458	495	437	485	328	277	315	452	330	446
ENSG00000265670	0	0	0	0	0	0	0	0	0	0	0	0
ENSG00000251702	0	0	0	0	0	0	0	0	0	0	0	0
ENSG00000134762	1	1	0	0	0	0	0	0	0	1	0	1
ENSG00000265888	1	3	2	0	0	1	1	1	0	0	4	5
ENSG00000134765	37	33	21	32	28	21	5	1	7	4	3	7
ENSG00000263698	0	0	0	0	0	0	0	0	0	0	0	1
ENSG00000134760	0	0	0	0	0	0	0	0	0	0	0	0
ENSG00000207019	0	0	0	0	0	0	0	0	0	0	0	0
ENSG00000154611	0	0	0	0	0	0	0	0	0	0	0	0
ENSG00000154845	2019	2186	2017	2334	2437	2033	2760	2828	2695	2592	2601	2816
ENSG00000131196	168	122	144	167	192	178	187	178	163	170	201	165
ENSG00000130856	506	383	481	475	465	410	610	514	550	586	492	543
ENSG00000153339	2982	2991	2788	3350	3112	2634	2802	2511	2546	2668	2368	2827
ENSG00000091157	1239	1028	1169	1199	1095	1071	1345	1281	1328	1211	1030	1311
ENSG00000101752	2342	2182	2207	2566	2313	2308	1968	1908	2120	2128	1719	2215
ENSG00000150636	11	11	12	6	7	9	5	11	7	15	5	9
ENSG00000154040	368	422	373	878	753	763	348	316	314	645	474	680
ENSG00000053747	816	652	945	1297	1265	1462	579	583	571	1192	1055	1455
ENSG00000141404	6	7	4	9	1	5	8	3	2	2	3	6
ENSG00000214917	0	0	0	0	0	0	0	0	1	0	0	0
ENSG00000265008	1	0	1	0	1	3	2	1	5	1	1	3
ENSG00000134758	574	550	444	663	599	512	570	511	518	595	482	650
ENSG00000263393	0	0	0	0	0	0	1	0	0	0	0	0
ENSG00000199373	0	0	0	0	0	0	0	1	0	0	0	0
ENSG00000141434	0	1	1	4	1	2	0	2	0	2	3	0
ENSG00000265279	0	0	0	0	0	0	0	0	0	0	0	0
ENSG00000263904	1	0	0	0	0	0	0	0	0	0	0	0
ENSG00000222395	0	0	1	0	0	0	0	0	0	0	0	0
ENSG00000264982	0	0	0	0	0	0	0	0	0	0	0	0
ENSG00000279829	0	0	0	0	0	0	0	0	0	0	0	0
ENSG00000285993	0	0	0	0	0	0	1	0	0	0	0	0
ENSG00000167210	1	0	0	0	0	0	0	0	0	0	0	0
ENSG00000240983	0	0	0	0	0	0	0	0	0	0	0	0
ENSG00000176225	573	545	593	693	664	667	498	478	467	509	535	569
ENSG00000197641	0	0	0	0	0	0	0	0	0	0	0	0
ENSG00000206073	0	0	0	0	0	0	1	0	0	0	0	0
ENSG00000206072	0	0	0	0	0	0	0	0	0	0	0	0
ENSG00000057149	0	0	0	0	0	0	0	0	0	0	0	0
ENSG00000267642	0	0	0	0	0	0	0	0	0	0	0	0
ENSG00000141431	0	0	1	0	0	0	0	0	0	0	0	0
ENSG00000267428	0	0	0	0	0	0	0	0	0	0	0	0
ENSG00000288484	0	0	0	0	0	0	0	0	0	0	0	0
ENSG00000178690	0	0	0	0	0	0	0	0	0	0	0	0
ENSG00000168675	1324	1244	1504	780	797	776	1500	1340	1617	989	960	1154
ENSG00000049759	4068	3324	3846	2992	2842	2734	5499	5156	5489	4382	4187	4507
ENSG00000267585	0	0	0	0	0	0	0	0	0	0	0	0
ENSG00000268873	0	0	0	0	1	0	0	0	0	0	0	0
ENSG00000278464	0	0	0	1	1	0	0	0	2	1	0	1
ENSG00000101746	18	18	19	29	29	14	1	12	4	6	6	5
ENSG00000082397	123	88	113	343	256	313	4	4	12	13	15	40
ENSG00000154832	817	581	712	667	781	504	732	740	779	744	798	496
ENSG00000101751	1327	1409	1273	1295	1300	1166	1853	1654	1810	1585	1349	1645
ENSG00000187773	0	0	0	0	0	0	0	0	0	0	0	0
ENSG00000075336	926	952	826	1214	1240	991	1023	981	1053	1147	1045	1249
ENSG00000260569	0	0	0	0	0	0	0	0	0	0	0	0
ENSG00000243856	0	0	0	0	0	0	0	0	0	0	0	0
ENSG00000286529	18	24	33	19	21	25	20	22	17	26	26	21
ENSG00000206043	0	0	0	0	0	0	0	0	0	0	0	0
ENSG00000235297	3	3	4	1	2	2	4	1	1	4	3	0
ENSG00000166347	2302	2301	2290	2344	2374	2195	4332	3954	4076	3819	3704	3731
ENSG00000134769	2098	1856	2090	2126	2193	2160	2991	2702	3306	2865	2674	3306
ENSG00000166634	0	0	0	0	0	0	0	0	0	0	0	0
ENSG00000260578	0	0	0	0	0	0	0	0	0	0	0	0
ENSG00000171451	14	15	4	8	8	6	45	29	31	17	15	23
ENSG00000263424	0	0	0	0	0	0	0	0	0	0	0	0
ENSG00000167216	372	384	340	521	567	447	196	207	214	199	213	190
ENSG00000267480	0	0	0	0	0	0	0	0	0	0	0	0
ENSG00000266995	0	0	0	0	0	0	0	0	0	0	0	0
ENSG00000267292	0	0	0	0	0	0	0	0	0	0	0	0
ENSG00000141385	2482	2233	2007	2950	2826	2536	2638	2329	2462	2840	2568	3012
ENSG00000251937	0	0	0	0	0	0	0	0	0	0	0	0
ENSG00000141391	54	44	31	51	73	67	42	45	59	52	45	65
ENSG00000267108	2	0	3	1	2	4	4	1	2	4	4	2
ENSG00000267199	28	33	32	22	39	32	27	26	39	33	34	39
ENSG00000267515	0	0	1	0	0	2	0	0	0	2	0	0
ENSG00000267287	0	1	2	0	0	0	0	0	0	1	0	0
ENSG00000267409	0	0	0	0	0	0	0	0	0	0	0	0
ENSG00000178412	1	0	0	0	0	0	0	0	0	0	0	0
ENSG00000274828	140	175	115	136	117	109	175	150	164	174	127	150
ENSG00000060069	291	129	230	196	214	175	213	212	254	211	227	147
ENSG00000266901	0	0	0	0	0	0	0	0	0	0	0	0
ENSG00000266924	0	0	0	0	0	0	0	0	1	0	0	0
ENSG00000267780	0	0	0	0	0	0	0	0	0	0	0	0
ENSG00000178342	0	0	0	0	0	0	0	0	0	0	0	0
ENSG00000278075	1	3	0	0	0	0	0	0	0	0	1	0
ENSG00000122490	201	53	178	141	144	137	161	142	143	112	167	60
ENSG00000287879	1	0	0	4	0	0	0	2	0	0	0	0
ENSG00000134755	629	454	526	635	503	465	936	781	941	923	666	901
ENSG00000229442	0	0	0	0	0	0	0	0	0	0	0	0
ENSG00000225212	0	0	0	0	0	0	0	0	0	0	0	0
ENSG00000206418	752	754	674	691	777	626	906	888	815	865	730	813
ENSG00000266708	0	0	0	0	0	0	0	0	0	0	0	0
ENSG00000066926	1350	1408	1334	1417	1433	1191	1383	1252	1369	1265	1236	1508
ENSG00000266729	0	0	0	0	0	0	0	1	0	2	0	1
ENSG00000046604	5426	4852	4707	7002	6590	5942	4954	4216	4559	5474	4749	5687
ENSG00000256463	0	0	0	0	0	0	0	0	0	1	0	0
ENSG00000134508	2132	1571	1985	1585	1453	1511	1429	1195	1347	1604	1502	1598
ENSG00000236396	0	0	0	0	0	0	0	0	0	0	0	0
ENSG00000118276	48	30	46	55	47	67	50	35	45	45	38	46
ENSG00000206181	0	0	0	0	0	0	0	0	0	0	0	0
ENSG00000183206	1	0	2	1	0	0	0	3	1	0	0	0
ENSG00000265681	189	127	126	248	196	211	230	189	192	255	218	247
ENSG00000101665	348	296	267	289	267	211	429	386	439	392	331	286
ENSG00000141429	5523	5877	5131	5192	5212	4560	2439	2202	2532	2138	1863	2475
ENSG00000215421	718	577	677	629	560	545	698	697	690	602	584	626
ENSG00000141644	1793	1482	1602	1810	1824	1602	1888	1861	1825	1964	2012	1695
ENSG00000229876	8	15	9	18	8	12	9	9	21	8	5	8
ENSG00000260861	0	0	0	0	0	0	0	0	0	0	0	0
ENSG00000225479	1	0	0	1	1	0	0	0	0	0	0	0
ENSG00000171873	0	0	0	0	0	0	0	0	0	0	0	0
ENSG00000101282	0	0	0	1	2	1	0	0	0	1	0	0
ENSG00000125903	0	0	0	0	0	0	0	0	0	0	0	0
ENSG00000231961	0	0	0	0	0	0	0	0	0	0	0	0
ENSG00000101280	0	0	0	0	0	0	0	0	0	0	0	0
ENSG00000256566	0	0	1	0	0	0	1	0	0	2	0	0
ENSG00000282478	0	0	0	0	0	0	0	0	0	0	0	0
ENSG00000232528	0	1	0	2	0	0	2	1	1	2	0	4
ENSG00000243961	0	0	0	0	0	0	0	0	0	0	0	0
ENSG00000089012	0	0	0	0	0	0	0	0	0	0	0	0
ENSG00000286108	0	0	0	0	0	0	0	0	0	0	0	0
ENSG00000276649	19	6	12	10	6	9	16	9	7	8	14	3
ENSG00000227906	0	1	0	0	0	0	0	1	0	0	0	0
ENSG00000232241	0	0	0	0	0	0	0	0	0	0	0	0
ENSG00000228809	0	1	0	0	0	0	0	0	0	0	0	0
ENSG00000171984	60	39	42	45	51	38	45	50	38	45	43	45
ENSG00000224711	0	0	0	0	0	0	0	0	0	0	0	0
ENSG00000125827	2260	2117	2032	2309	2153	1880	2632	2349	2353	2089	1891	2225
ENSG00000149346	1463	1549	1537	1392	1338	1192	1401	1391	1449	1237	1119	1310
ENSG00000089199	2	1	0	0	0	0	0	0	1	1	0	0
ENSG00000233324	0	0	0	0	0	0	0	0	0	0	0	0
ENSG00000178591	0	0	0	0	0	0	0	0	0	0	0	0
ENSG00000227927	1	0	0	0	0	0	0	0	0	0	0	0
ENSG00000215586	1	0	0	0	0	0	0	0	0	0	0	0
ENSG00000125820	84	43	71	47	49	35	101	101	102	87	77	69
ENSG00000088812	7176	6599	7593	7104	7215	6839	8910	8867	8939	7948	8040	8997
ENSG00000270777	0	0	0	0	0	0	0	0	0	0	0	0
ENSG00000125845	0	0	0	3	1	0	2	0	1	2	0	0
ENSG00000132623	1166	1132	1120	1392	1355	1121	1181	1075	1076	1194	1043	1157
ENSG00000233625	1	0	0	0	0	0	0	0	0	0	0	0
ENSG00000101327	0	0	0	0	0	0	0	0	1	1	1	0
ENSG00000166948	0	0	0	0	0	0	0	0	0	0	0	0
ENSG00000228888	0	0	0	0	0	0	0	0	0	0	0	0
ENSG00000286787	33	30	27	28	12	17	24	25	33	18	24	32
ENSG00000226229	0	0	0	0	0	0	0	0	0	0	0	0
ENSG00000273148	66	126	52	66	74	66	109	105	124	71	75	99
ENSG00000238034	0	0	0	0	0	0	1	0	0	0	0	0
ENSG00000287754	0	0	0	0	0	0	0	0	0	0	0	0
ENSG00000125898	940	755	880	736	725	661	399	357	362	355	373	318
ENSG00000278719	0	0	0	0	1	0	0	0	1	0	0	0
ENSG00000173404	3	3	6	4	6	10	2	5	1	10	5	11
ENSG00000237914	0	0	0	0	0	0	0	0	0	0	0	0
ENSG00000271397	0	0	0	0	0	0	0	0	0	0	0	0
ENSG00000230176	0	0	0	0	0	0	0	1	1	0	0	0
ENSG00000185982	0	0	0	0	0	0	0	0	0	0	0	0
ENSG00000233402	0	0	0	0	0	0	0	0	0	0	0	0
ENSG00000275632	8	9	13	19	20	23	8	9	11	10	11	12
ENSG00000228482	0	0	0	0	0	0	0	0	0	0	0	0
ENSG00000236387	0	0	0	0	0	0	0	0	0	0	0	0
ENSG00000236526	0	0	0	0	0	0	2	0	0	0	0	0
ENSG00000235036	1	0	1	1	1	4	2	0	0	1	2	0
ENSG00000228293	3	2	2	0	1	1	3	2	4	2	3	2
ENSG00000230990	0	0	0	0	0	0	0	0	0	0	0	0
ENSG00000234573	0	0	0	0	0	0	0	0	0	0	0	0
ENSG00000287213	2	2	2	0	0	0	1	0	0	1	1	1
ENSG00000286571	0	0	0	0	0	0	0	0	0	0	0	0
ENSG00000205181	26	11	14	34	29	34	15	6	22	16	8	11
ENSG00000270838	0	0	0	0	0	0	0	0	0	0	0	0
ENSG00000088826	11	5	5	12	3	6	18	39	29	11	26	9
ENSG00000149443	0	0	0	0	0	0	0	0	0	0	0	0
ENSG00000125788	5	6	11	4	5	6	6	11	6	6	6	9
ENSG00000132661	354	292	352	552	562	544	330	295	265	428	383	402
ENSG00000226644	0	0	0	0	0	0	1	0	0	0	1	1
ENSG00000132640	1785	1546	1509	1645	1630	1500	2140	1875	2010	1902	1730	1888
ENSG00000125816	0	0	0	0	0	0	0	0	0	0	0	0
ENSG00000227663	0	0	0	0	0	0	0	0	0	0	0	0
ENSG00000213950	0	0	0	0	0	0	0	0	0	0	0	0
ENSG00000213384	0	0	0	0	0	0	0	0	0	0	0	0
ENSG00000089063	4776	4756	4450	5142	5137	4624	5908	4927	5410	5434	4879	5800
ENSG00000125851	0	0	0	0	0	0	0	0	1	0	0	0
ENSG00000132639	2	0	0	0	0	0	0	0	0	0	0	0
ENSG00000276768	0	0	0	1	0	0	0	0	0	0	0	0
ENSG00000225280	0	0	0	0	0	0	0	0	0	0	0	0
ENSG00000088876	624	651	511	647	635	530	785	701	752	820	656	750
ENSG00000277315	0	0	0	0	0	0	0	0	0	0	0	0
ENSG00000235698	1	0	2	0	2	0	1	0	2	2	4	1
ENSG00000234241	12	21	9	20	11	14	11	13	24	6	15	6
ENSG00000258197	0	0	0	0	0	0	0	0	0	0	0	0
ENSG00000125815	0	0	0	0	0	0	0	0	0	0	0	0
ENSG00000215589	0	0	0	0	0	0	0	0	0	0	0	0
ENSG00000227379	3	1	4	0	1	0	0	0	0	0	0	0
ENSG00000101230	29	39	39	35	32	39	30	49	37	36	37	39
ENSG00000125844	4023	2522	3575	3631	3928	3125	3480	3432	3513	3549	3814	3069
ENSG00000100997	2535	2161	2698	1917	2290	2022	2559	2549	2745	1976	2074	1840
ENSG00000125848	365	327	392	152	152	152	974	989	1063	440	352	525
ENSG00000170367	0	0	0	0	0	0	0	0	0	0	0	0
ENSG00000274414	4	4	5	5	5	1	9	7	11	8	4	8
ENSG00000234282	0	0	0	0	0	0	0	0	0	0	0	0
ENSG00000232271	0	0	0	0	0	0	0	0	0	0	0	0
ENSG00000280350	0	0	0	0	0	0	0	0	0	0	0	0
ENSG00000230908	0	0	0	0	0	0	0	0	0	0	0	0
ENSG00000180424	0	0	0	0	0	0	0	0	0	0	0	0
ENSG00000089091	301	277	287	244	239	212	382	344	383	331	330	301
ENSG00000235208	0	0	0	0	0	0	0	0	0	0	0	0
ENSG00000089195	991	993	876	1334	1365	1234	750	735	797	986	863	1008
ENSG00000271426	0	0	0	0	0	0	0	0	0	0	0	0
ENSG00000214612	0	1	0	2	0	0	0	0	0	0	1	0
ENSG00000277087	1	0	0	0	0	0	0	0	0	1	0	0
ENSG00000237256	0	0	0	0	0	0	0	0	0	0	0	0
ENSG00000224961	0	0	0	0	0	1	0	0	0	0	0	0
ENSG00000274863	0	0	0	0	0	0	0	0	0	0	0	0
ENSG00000284776	0	0	0	0	0	0	0	0	0	0	0	0
ENSG00000101463	0	0	0	0	0	0	0	0	1	0	0	0
ENSG00000234435	2	0	0	0	0	0	0	0	1	0	0	0
ENSG00000235544	0	0	0	0	0	0	0	0	0	0	0	0
ENSG00000101323	0	0	0	0	0	0	0	0	0	0	0	0
ENSG00000287561	0	0	0	1	0	0	0	0	0	0	0	0
ENSG00000226465	15	15	5	8	14	9	17	13	20	20	10	11
ENSG00000237662	0	0	0	0	0	0	0	0	0	0	0	0
ENSG00000261249	0	0	0	0	0	0	0	0	0	0	0	0
ENSG00000278816	0	0	0	2	0	0	0	1	0	0	0	0
ENSG00000215553	0	0	0	0	0	0	0	0	0	0	0	0
ENSG00000287241	0	0	0	0	0	0	0	0	0	0	0	0
ENSG00000277692	1	1	0	2	0	0	2	2	0	0	4	1
ENSG00000125831	0	0	0	0	0	0	0	0	0	0	0	0
ENSG00000232645	69	54	62	38	57	30	69	77	97	67	72	57
ENSG00000088930	6267	6154	5721	6833	6593	5903	8567	8033	8443	8091	7169	8426
ENSG00000125772	610	620	605	614	575	523	751	774	814	738	711	862
ENSG00000286022	0	0	0	0	0	0	0	0	0	0	0	0
ENSG00000223750	0	0	0	0	0	0	0	0	0	0	0	0
ENSG00000204684	0	0	0	0	0	0	0	0	0	0	0	0
ENSG00000279082	0	0	0	0	0	1	1	0	0	0	0	0
ENSG00000233993	0	0	0	0	0	0	0	0	0	0	0	0
ENSG00000278192	1	1	2	3	4	3	0	0	4	1	0	3
ENSG00000233492	0	0	0	0	0	0	0	0	0	0	0	0
ENSG00000125870	2824	2792	2445	2914	2977	2287	2873	2509	2639	2906	2520	2911
ENSG00000230440	0	0	0	0	0	0	0	0	0	0	0	0
ENSG00000233048	0	0	0	0	0	0	0	0	1	0	0	0
ENSG00000286087	1	0	1	0	0	0	2	1	0	0	1	1
ENSG00000236168	0	0	0	0	0	0	0	0	0	0	0	0
ENSG00000131068	0	0	0	0	0	0	0	0	0	0	0	0
ENSG00000236811	0	0	0	0	0	0	0	0	0	0	0	0
ENSG00000282949	0	0	0	0	0	0	0	0	0	0	0	0
ENSG00000204663	0	0	0	0	0	0	0	0	0	0	0	0
ENSG00000278041	52	47	45	20	31	23	82	84	84	64	50	78
ENSG00000229766	0	2	0	3	0	0	2	2	1	0	0	1
ENSG00000125810	0	0	0	0	0	0	0	0	0	0	0	0
ENSG00000236121	0	0	0	0	0	0	0	0	0	0	0	0
ENSG00000233578	0	0	0	0	0	0	0	0	0	0	0	0
ENSG00000101003	904	945	1050	1975	2203	2124	556	604	528	1303	1400	1511
ENSG00000077984	0	0	0	4	0	1	6	5	6	3	8	7
ENSG00000230725	0	0	0	0	0	0	0	0	0	0	0	0
ENSG00000286311	10	11	7	11	6	3	4	10	12	15	10	13
ENSG00000238102	0	0	0	0	0	0	0	0	0	0	0	0
ENSG00000230935	0	0	0	0	0	0	0	0	0	0	0	0
ENSG00000236474	1	0	0	2	0	1	0	0	0	0	0	0
ENSG00000287569	8	14	5	4	10	5	11	22	18	12	5	17
ENSG00000228476	0	0	0	0	0	0	0	0	0	0	0	0
ENSG00000101474	7301	6660	7106	6159	5960	5265	8896	8469	9090	6948	6541	7005
ENSG00000125864	425	436	407	453	474	384	504	518	469	463	475	370
ENSG00000282995	61	47	60	62	60	41	65	61	72	70	79	68
ENSG00000233896	0	0	0	0	0	0	0	0	0	0	0	0
ENSG00000274973	0	0	0	0	0	0	0	0	0	0	0	0
ENSG00000282921	0	0	0	0	0	0	0	0	0	0	0	0
ENSG00000088766	19	18	23	8	17	11	15	14	28	25	20	21
ENSG00000283072	0	0	0	0	0	0	0	0	0	0	0	0
ENSG00000149435	0	1	0	3	3	0	1	0	0	1	1	0
ENSG00000175170	34	34	36	16	38	24	64	54	79	44	30	41
ENSG00000286288	0	0	1	0	0	0	0	0	0	0	0	0
ENSG00000088320	0	0	0	0	0	0	0	0	0	0	0	0
ENSG00000181741	0	0	0	1	0	0	0	0	0	0	0	0
ENSG00000167390	0	0	0	0	0	0	0	0	0	0	0	0
ENSG00000271565	0	0	0	1	0	0	0	0	0	0	0	0
ENSG00000233746	0	0	0	0	0	0	0	0	0	0	0	0
ENSG00000170369	0	0	0	0	0	0	0	0	0	0	0	0
ENSG00000270001	0	4	1	2	4	0	1	2	0	2	2	1
ENSG00000228539	0	0	0	0	0	0	0	0	0	0	0	0
ENSG00000226344	0	0	0	0	0	0	0	0	0	0	0	0
ENSG00000286472	35	20	39	30	18	19	29	38	40	40	21	30
ENSG00000273838	0	0	0	0	0	0	0	0	0	0	0	1
ENSG00000224876	0	0	0	0	0	0	0	0	0	0	0	0
ENSG00000125868	39621	46457	40660	36813	42570	33489	49378	50185	49094	40417	41155	42989
ENSG00000204555	0	0	0	0	0	0	0	0	0	0	0	0
ENSG00000132664	677	666	589	788	794	644	818	780	730	829	699	907
ENSG00000287288	0	0	0	0	0	0	0	0	0	0	0	0
ENSG00000230772	0	4	3	0	1	0	5	1	2	2	1	2
ENSG00000078898	1	1	1	4	0	2	11	4	9	3	3	5
ENSG00000125834	3018	2340	2622	2751	2763	2417	3381	2962	3147	3174	2978	2695
ENSG00000282911	0	0	1	0	0	0	0	0	0	0	0	0
ENSG00000205611	0	0	0	0	0	0	0	0	0	0	0	0
ENSG00000214185	1	6	3	2	0	8	4	2	2	3	8	2
ENSG00000125872	7	3	7	9	15	5	7	11	12	7	18	8
ENSG00000225831	0	0	0	0	0	0	0	0	0	0	0	0
ENSG00000278383	79	91	72	80	91	85	109	110	98	94	83	123
ENSG00000236550	0	0	0	0	0	0	0	0	0	0	0	0
ENSG00000215397	0	0	0	0	0	0	0	0	0	0	0	0
ENSG00000188559	1132	869	1228	1139	1023	1118	1728	1446	1681	1571	1328	1653
ENSG00000226263	0	1	0	2	1	0	0	0	0	0	0	2
ENSG00000230492	0	0	0	0	0	0	0	0	0	0	0	0
ENSG00000260202	0	0	0	0	0	0	0	0	0	0	0	0
ENSG00000198646	4605	3301	4562	4252	3657	3750	4429	4069	4529	3933	3867	4176
ENSG00000233015	0	0	0	0	0	0	0	0	0	0	0	0
ENSG00000277901	2	1	1	1	1	0	0	0	0	0	0	0
ENSG00000276915	0	0	0	0	0	0	0	0	1	0	0	0
ENSG00000238129	0	0	0	0	0	0	0	0	0	0	0	0
ENSG00000286235	0	0	0	0	0	0	0	0	0	0	0	0
ENSG00000228593	0	0	0	0	0	0	0	0	0	0	0	0
ENSG00000286270	0	0	0	0	0	0	1	0	0	0	0	0
ENSG00000088782	0	0	0	0	0	0	0	0	0	0	0	0
ENSG00000178726	1	0	0	3	0	2	2	3	2	3	1	4
ENSG00000101350	8156	7313	7426	7642	7086	6762	9383	8299	8656	8128	7255	8008
ENSG00000234265	0	0	0	0	0	0	0	0	0	0	0	0
ENSG00000228234	0	0	0	0	0	0	0	0	0	0	0	0
ENSG00000212717	0	0	0	0	0	0	0	0	0	0	0	0
ENSG00000172296	2623	2976	2567	2445	2360	2065	1469	1498	1561	1178	1129	1266
ENSG00000225069	0	0	0	0	0	0	0	0	1	0	0	0
ENSG00000283069	0	0	0	0	0	0	0	0	0	0	0	0
ENSG00000183566	0	0	2	0	0	1	0	0	0	1	0	1
ENSG00000234878	0	0	0	0	0	0	0	0	0	0	0	0
ENSG00000227693	0	0	0	0	0	0	0	0	0	0	0	0
ENSG00000235914	0	0	0	0	0	0	0	0	0	0	0	0
ENSG00000287211	0	0	0	0	0	0	0	0	0	0	0	0
ENSG00000125804	2	3	1	0	0	0	2	1	0	0	0	1
ENSG00000236985	0	0	0	0	0	0	0	0	0	0	0	0
ENSG00000198183	0	0	0	0	0	0	0	0	0	0	0	0
ENSG00000226405	0	0	0	0	0	0	0	0	0	0	0	0
ENSG00000282826	520	559	506	542	551	400	670	637	655	588	506	631
ENSG00000131069	3655	2966	2758	3960	3517	2957	2834	2546	2305	2632	2555	2182
ENSG00000231015	0	0	0	0	0	0	0	0	0	0	0	0
ENSG00000217809	0	0	0	0	0	0	0	0	0	0	0	0
ENSG00000282894	0	0	0	0	0	0	0	0	0	0	0	0
ENSG00000234187	0	0	1	0	1	0	0	0	0	0	0	0
ENSG00000215547	0	0	0	0	0	0	0	0	0	0	0	0
ENSG00000270299	0	0	0	0	0	0	0	0	0	0	0	0
ENSG00000227195	2	0	0	0	1	0	1	0	1	0	0	0
ENSG00000078804	1723	1740	1831	1048	1243	1159	2223	2109	2527	1476	1575	1749
ENSG00000232595	0	0	0	0	0	0	0	0	0	0	0	0
ENSG00000204662	0	0	0	0	0	0	0	0	0	0	0	0
ENSG00000171456	4131	3685	3934	4814	4989	4731	5921	5799	5887	5508	5815	5513
ENSG00000225056	0	0	0	0	0	0	0	0	0	0	0	0
ENSG00000236542	0	1	0	0	0	0	0	1	0	0	0	1
ENSG00000277558	0	0	1	0	3	1	0	2	1	1	0	1
ENSG00000232333	0	0	1	0	0	0	0	0	0	0	0	0
ENSG00000101384	132	139	172	75	62	67	279	329	350	135	179	193
ENSG00000230495	0	0	0	0	0	0	0	0	1	0	0	1
ENSG00000089057	1081	976	1095	1054	1121	1009	1756	1736	1780	1519	1473	1526
ENSG00000204556	31	31	41	26	31	23	74	51	48	47	59	50
ENSG00000235044	5	4	4	4	2	3	3	4	2	7	0	6
ENSG00000273998	8	8	2	8	5	7	7	6	5	4	5	7
ENSG00000213882	0	0	0	0	0	0	0	0	0	0	0	0
ENSG00000101435	0	0	0	0	0	0	0	0	0	0	0	0
ENSG00000232900	0	0	0	0	0	0	0	0	0	0	0	0
ENSG00000078814	7	1	6	6	4	4	8	8	5	9	4	11
ENSG00000277508	0	0	0	0	0	0	0	0	0	0	0	0
ENSG00000287889	0	0	0	0	0	0	0	0	0	0	0	0
ENSG00000285100	0	0	0	0	0	0	0	0	0	0	0	0
ENSG00000229042	0	0	0	0	0	0	0	0	0	0	0	0
ENSG00000225419	0	0	0	1	0	1	0	0	2	0	0	0
ENSG00000283020	2	0	0	0	0	1	1	0	1	0	0	0
ENSG00000277581	1	0	1	2	0	0	0	0	4	0	0	1
ENSG00000274825	2	4	6	9	12	3	3	1	0	6	5	2
ENSG00000229892	0	0	0	0	0	0	0	0	0	0	0	0
ENSG00000124102	0	0	1	0	0	0	0	0	0	0	0	0
ENSG00000250917	1	1	2	5	1	2	4	0	1	3	0	2
ENSG00000225956	0	1	0	0	0	0	0	0	1	1	2	0
ENSG00000124157	0	1	0	0	0	0	0	0	0	0	0	0
ENSG00000124134	0	0	0	0	0	0	0	0	0	0	0	0
ENSG00000277550	0	0	0	0	0	0	0	0	0	0	0	0
ENSG00000213959	0	0	0	0	0	0	0	0	0	0	0	0
ENSG00000234862	0	0	0	0	0	0	0	0	0	0	0	0
ENSG00000230324	0	0	0	0	0	0	0	0	0	0	0	0
ENSG00000237396	0	0	0	0	0	0	0	0	0	0	0	0
ENSG00000101310	5573	5358	5251	5985	5650	5427	5863	5428	5730	6157	5535	6413
ENSG00000089123	394	424	377	407	385	369	638	604	601	594	500	578
ENSG00000170191	529	456	435	567	609	511	684	644	678	683	643	671
ENSG00000206249	1	0	0	0	0	0	0	0	1	0	0	0
ENSG00000223410	0	0	0	0	0	0	0	0	0	0	0	0
ENSG00000132792	2054	1956	1714	2098	1905	1680	2371	2262	2269	2206	2067	2165
ENSG00000235820	0	0	0	0	0	0	0	0	0	0	0	0
ENSG00000276638	0	0	0	0	0	0	0	0	0	0	0	0
ENSG00000180205	0	0	0	0	0	0	0	0	0	0	0	0
ENSG00000236772	0	0	0	0	0	0	0	0	0	0	0	0
ENSG00000234832	0	1	1	3	0	2	2	2	1	0	0	2
ENSG00000237767	0	0	0	0	0	0	0	0	0	0	0	0
ENSG00000231081	0	0	0	0	0	0	0	0	0	0	0	0
ENSG00000149639	8273	5848	9625	11606	10736	12847	5786	5543	5895	7805	7815	7932
ENSG00000196839	14	5	8	35	30	30	35	34	31	62	46	64
ENSG00000231307	5	4	5	4	3	3	8	4	5	6	5	10
ENSG00000233277	0	0	0	0	0	0	0	0	0	0	1	0
ENSG00000274173	1853	1884	1808	1432	1289	1271	1559	1405	1496	957	853	1042
ENSG00000286483	0	0	0	0	0	0	0	0	0	0	0	0
ENSG00000286803	0	0	0	0	0	0	0	0	0	0	0	0
ENSG00000101442	555	491	428	697	723	585	632	469	536	654	620	613
ENSG00000232136	0	0	0	0	0	0	0	0	0	0	0	0
ENSG00000196756	363	218	239	547	534	400	326	346	311	520	509	459
ENSG00000225759	0	0	0	0	0	0	0	0	0	0	0	0
ENSG00000227063	2871	1961	2435	3857	2717	3240	4453	3209	3688	3788	3356	4421
ENSG00000124233	0	1	0	0	0	0	0	0	0	0	0	0
ENSG00000223651	0	0	0	0	0	0	0	0	0	0	0	0
ENSG00000228503	0	0	0	0	0	0	0	0	0	0	0	0
ENSG00000184617	0	0	0	0	0	0	0	0	0	0	0	0
ENSG00000285144	0	0	0	0	0	0	0	0	0	0	0	0
ENSG00000273828	46	21	30	24	22	26	44	34	28	25	15	25
ENSG00000220540	0	0	0	0	0	0	0	0	0	0	0	0
ENSG00000279164	0	0	0	0	0	0	0	0	0	0	0	0
ENSG00000180305	0	0	0	0	0	0	0	0	0	0	0	0
ENSG00000276223	3	2	2	4	4	17	13	7	8	8	22	24
ENSG00000277708	0	0	0	0	0	0	0	0	0	0	0	0
ENSG00000286100	0	1	2	0	0	1	0	1	1	0	1	0
ENSG00000283440	0	0	0	0	0	0	0	0	0	0	0	0
ENSG00000175121	0	0	0	0	0	0	0	0	0	0	0	0
ENSG00000182931	1	0	0	0	0	0	0	1	0	0	1	0
ENSG00000179935	1	5	1	2	3	2	1	2	0	0	1	1
ENSG00000101445	0	0	0	0	0	0	0	0	0	0	0	0
ENSG00000234967	0	0	0	0	0	0	0	0	0	0	0	0
ENSG00000240108	0	0	0	0	0	0	0	0	0	0	0	0
ENSG00000149633	1	0	0	0	0	0	0	0	0	0	0	0
ENSG00000125997	0	0	0	0	0	0	0	0	0	0	0	0
ENSG00000235621	0	0	1	1	0	0	1	0	1	2	0	1
ENSG00000130684	571	567	507	526	504	490	766	668	734	719	597	749
ENSG00000275728	0	0	1	0	0	0	0	0	0	0	0	0
ENSG00000025772	3199	2752	3067	3271	3168	3074	2260	2143	2007	2385	2350	2212
ENSG00000158296	115	99	131	113	102	133	79	79	96	88	64	96
ENSG00000281460	0	0	0	0	0	0	0	0	0	0	0	0
ENSG00000236874	0	0	0	0	0	0	0	0	0	0	0	0
ENSG00000167104	0	0	0	0	0	0	1	0	0	0	0	3
ENSG00000101438	0	0	0	0	0	0	0	0	0	0	0	0
ENSG00000215452	0	0	0	0	0	0	0	0	0	0	0	0
ENSG00000286063	0	0	0	0	0	0	0	0	0	0	0	0
ENSG00000230387	4	2	0	1	3	1	0	0	1	0	0	0
ENSG00000234646	0	0	0	0	0	0	0	0	0	0	0	0
ENSG00000225849	0	0	0	0	0	0	0	0	0	0	0	0
ENSG00000279447	0	0	0	0	0	0	0	0	0	0	0	0
ENSG00000287983	0	0	0	0	0	0	0	0	0	0	0	0
ENSG00000223864	1	0	0	1	1	0	1	1	0	0	1	0
ENSG00000231119	8	7	5	3	4	3	7	9	2	4	7	2
ENSG00000182035	0	2	0	0	1	0	2	0	2	0	0	0
ENSG00000281365	0	0	0	0	0	0	0	0	0	0	0	0
ENSG00000124143	997	972	1121	720	861	811	1151	1006	1216	1150	1002	1028
ENSG00000233106	0	0	0	0	0	0	0	0	0	0	0	0
ENSG00000261431	2	0	2	1	1	1	1	1	4	4	0	0
ENSG00000227599	0	0	0	0	0	0	0	0	0	0	0	0
ENSG00000101452	1012	972	861	927	914	803	1026	886	957	947	939	844
ENSG00000124191	0	0	0	0	1	0	0	0	0	0	0	0
ENSG00000235408	9	11	13	14	21	15	5	11	12	13	13	20
ENSG00000244558	30	24	24	28	34	34	39	25	41	36	34	39
ENSG00000229976	0	0	0	0	0	0	0	0	0	0	0	0
ENSG00000226769	0	0	0	0	0	0	0	0	0	0	0	0
ENSG00000196090	3	1	2	4	0	0	0	4	3	1	1	0
ENSG00000064655	431	269	358	259	279	234	132	97	87	78	86	73
ENSG00000125899	0	0	0	0	0	0	0	0	0	0	0	0
ENSG00000224397	0	0	3	0	0	1	0	0	0	0	0	0
ENSG00000168703	0	0	0	0	0	0	0	0	1	0	0	0
ENSG00000273451	7	4	8	2	1	4	4	4	3	2	1	5
ENSG00000269931	0	0	0	0	0	0	0	0	0	0	0	0
ENSG00000172216	332	256	268	294	312	217	297	297	344	324	318	289
ENSG00000235292	0	0	0	0	0	0	0	0	0	0	0	0
ENSG00000233415	0	0	0	0	0	0	0	0	0	0	0	0
ENSG00000174365	522	431	399	446	466	383	514	496	476	533	529	443
ENSG00000166913	21901	22485	20914	24132	24811	22357	18300	16784	18241	18390	17428	20557
ENSG00000180083	0	0	0	0	0	0	0	0	0	0	0	0
ENSG00000286117	0	0	0	0	0	0	0	0	0	0	0	0
ENSG00000062598	3384	2946	3134	3255	3154	2920	3185	2768	3036	3117	2908	3029
ENSG00000225321	0	0	0	0	0	0	0	0	0	0	0	1
ENSG00000101040	2623	2286	2582	2004	1878	1800	1833	1757	1735	1642	1421	1738
ENSG00000286083	0	0	0	0	0	0	0	0	0	0	0	0
ENSG00000198959	12	3	11	52	27	51	17	15	14	165	138	154
ENSG00000240849	434	348	397	463	495	475	607	625	564	647	702	557
ENSG00000227477	85	45	71	63	46	32	79	57	74	68	70	66
ENSG00000283005	0	0	0	0	0	1	0	0	0	0	0	1
ENSG00000274261	0	0	0	0	0	0	0	0	0	0	0	0
ENSG00000233146	0	0	0	0	0	0	0	0	0	0	0	0
ENSG00000042062	123	80	137	451	586	489	136	97	139	1105	1152	966
ENSG00000234075	0	0	0	0	0	0	0	0	0	0	0	0
ENSG00000224357	0	0	0	0	0	0	0	0	0	0	0	0
ENSG00000132832	2	1	2	5	2	5	3	2	4	1	0	2
ENSG00000158480	841	539	634	692	707	512	812	772	750	725	781	736
ENSG00000255438	0	0	0	0	0	0	0	0	0	0	0	0
ENSG00000101447	1182	1128	1238	2576	2658	2621	765	709	664	1610	1583	1751
ENSG00000229957	0	0	0	0	0	0	0	0	0	0	0	0
ENSG00000277425	3	2	2	4	4	1	0	1	0	2	1	0
ENSG00000198185	0	1	0	1	0	0	0	2	0	1	1	1
ENSG00000225181	0	0	0	0	0	0	0	0	0	0	0	0
ENSG00000170471	7892	7465	8482	8382	7636	7934	8935	8336	9109	8338	7397	9701
ENSG00000197496	508	370	456	286	222	247	682	506	625	418	320	369
ENSG00000287062	0	0	0	0	0	0	0	0	0	0	0	0
ENSG00000225458	0	1	0	0	0	0	0	0	0	0	0	0
ENSG00000124208	0	0	0	0	0	0	0	0	0	0	0	0
ENSG00000235508	0	0	0	0	2	0	0	0	0	0	1	0
ENSG00000276923	0	0	0	0	0	0	0	0	0	0	0	0
ENSG00000158445	583	574	790	269	333	373	370	430	473	230	266	300
ENSG00000234698	2	0	1	2	3	2	2	2	6	0	3	2
ENSG00000232200	0	0	0	0	0	0	0	0	0	0	0	0
ENSG00000232043	0	0	0	0	0	0	0	1	0	0	0	0
ENSG00000278153	0	0	1	0	1	0	1	0	0	0	0	0
ENSG00000124249	12	15	14	28	44	48	47	39	43	70	78	95
ENSG00000286052	1	1	1	1	1	0	1	0	2	0	0	0
ENSG00000214245	0	0	0	0	0	0	0	0	0	0	0	0
ENSG00000237788	2	1	1	5	3	4	9	6	5	5	4	1
ENSG00000149654	0	0	0	0	0	0	0	0	0	0	0	0
ENSG00000228995	0	0	0	0	0	0	0	0	0	0	0	0
ENSG00000149635	0	0	0	0	0	0	0	0	0	0	0	0
ENSG00000283757	0	0	0	0	0	1	0	2	0	0	0	0
ENSG00000124226	7523	6299	6572	6536	6555	5576	9626	10144	9559	7520	8101	7599
ENSG00000283529	14	8	12	12	4	5	4	1	1	8	0	1
ENSG00000234933	0	0	0	0	0	0	0	0	0	0	0	0
ENSG00000225170	0	0	0	0	0	0	0	0	0	0	0	0
ENSG00000229222	14	14	17	8	14	9	15	16	14	9	14	11
ENSG00000277449	58	51	32	51	40	37	49	47	52	43	46	41
ENSG00000224530	0	0	0	0	0	0	0	0	0	0	0	0
ENSG00000224565	0	0	0	0	0	0	0	0	0	0	0	0
ENSG00000231302	0	0	0	0	0	0	0	0	0	0	0	0
ENSG00000274469	0	0	0	0	0	0	0	0	0	0	0	0
ENSG00000236028	0	0	0	0	0	0	0	0	0	0	0	0
ENSG00000243810	16	16	18	17	14	14	22	16	28	18	18	25
ENSG00000277301	0	0	0	0	0	0	0	0	0	0	0	0
ENSG00000286250	0	0	0	0	0	0	0	0	0	0	0	0
ENSG00000282935	0	0	0	0	0	0	0	0	0	0	0	0
ENSG00000239783	0	0	0	0	0	0	0	0	0	0	0	0
ENSG00000080189	2505	1512	2056	1953	2232	1836	1820	1741	1789	1802	2102	1341
ENSG00000271784	6	5	6	11	3	5	6	2	2	5	9	2
ENSG00000223492	0	0	0	0	0	0	0	0	0	0	0	0
ENSG00000235415	0	0	0	0	0	0	0	0	0	0	0	0
ENSG00000198768	0	0	0	0	0	0	0	0	0	0	0	0
ENSG00000230860	0	0	0	0	0	0	0	0	0	0	0	0
ENSG00000273893	39	30	25	29	33	28	36	19	26	32	24	32
ENSG00000259974	0	0	0	0	0	1	0	0	0	0	1	1
ENSG00000236352	0	0	0	0	0	0	1	1	0	0	1	0
ENSG00000124224	16	31	19	24	29	18	23	30	17	37	32	32
ENSG00000088298	1438	1247	1261	1310	1243	1152	1238	1119	1112	1015	1009	961
ENSG00000203999	92	85	87	44	53	32	191	231	221	113	157	142
ENSG00000228959	0	1	0	0	0	0	0	0	0	0	0	0
ENSG00000229522	0	0	0	0	0	0	0	0	0	0	0	0
ENSG00000282870	124	156	149	133	148	104	179	162	193	140	156	159
ENSG00000230133	1	0	3	1	0	0	1	1	1	0	2	0
ENSG00000236456	2	2	1	8	7	3	0	3	0	5	3	4
ENSG00000089050	2269	2356	2460	2154	2213	2067	2709	2496	2524	2332	2199	2405
ENSG00000288083	0	0	0	0	0	0	0	0	0	0	0	0
ENSG00000279322	0	1	0	0	0	0	0	0	0	0	0	0
ENSG00000124151	9166	8136	8875	7074	6146	5996	7818	6717	7512	5869	4921	6059
ENSG00000228935	0	0	0	0	0	0	0	0	0	0	0	0
ENSG00000227563	0	0	0	0	0	0	0	0	0	0	0	0
ENSG00000101004	304	226	256	292	330	266	368	306	378	464	432	397
ENSG00000267882	1	1	1	0	0	0	1	0	1	1	0	0
ENSG00000287335	0	0	1	0	1	0	0	0	0	0	0	0
ENSG00000124089	0	0	0	0	0	0	0	0	3	0	0	0
ENSG00000101104	1505	1661	1516	1509	2383	1737	1888	2071	2183	2320	2770	2358
ENSG00000238282	0	0	0	0	0	0	0	0	0	0	0	0
ENSG00000231742	29	10	36	21	15	11	36	31	39	30	27	26
ENSG00000224274	0	0	0	0	0	0	0	0	0	0	0	0
ENSG00000101425	0	0	0	0	0	0	0	0	0	0	0	0
ENSG00000101444	5728	4788	5538	8680	9572	7693	5221	5133	4744	6647	7084	6021
ENSG00000229853	0	0	0	0	0	0	0	0	0	0	0	0
ENSG00000234693	4	0	5	4	1	5	2	8	6	9	6	13
ENSG00000286229	0	0	0	0	0	0	0	0	0	0	0	0
ENSG00000235922	0	0	0	0	0	0	0	0	0	0	0	0
ENSG00000167098	0	0	0	0	0	0	0	0	0	0	0	0
ENSG00000132819	253	133	217	198	197	157	205	178	214	178	199	134
ENSG00000237423	1	3	3	2	0	0	0	1	3	0	1	1
ENSG00000275048	0	0	0	0	0	0	0	0	0	0	0	0
ENSG00000124253	0	0	0	1	0	0	0	0	0	0	0	0
ENSG00000213979	0	0	0	0	0	0	0	0	0	0	0	0
ENSG00000124126	19519	13397	20706	15706	17794	14738	22344	24792	22908	18179	20936	14274
ENSG00000172315	981	893	801	1036	1007	917	1009	905	934	1045	965	1014
ENSG00000287853	1	1	4	0	2	1	0	1	2	3	1	0
ENSG00000215450	0	0	0	0	0	0	0	0	0	0	0	0
ENSG00000101019	1376	1470	1322	1418	1524	1327	1690	1543	1652	1733	1618	1735
ENSG00000234900	0	0	0	0	0	0	0	0	0	0	0	0
ENSG00000124212	0	0	0	0	0	0	0	0	0	1	0	0
ENSG00000182621	1855	1738	1721	1728	1550	1525	2407	2128	2296	1951	1500	1877
ENSG00000124097	18	33	13	15	20	14	30	27	19	13	5	13
ENSG00000054803	0	0	0	0	0	0	0	0	0	0	0	0
ENSG00000215546	0	0	0	0	0	0	0	0	0	0	0	0
ENSG00000280229	0	0	1	0	0	1	0	2	2	0	1	3
ENSG00000186190	0	0	0	0	0	0	0	0	0	0	0	0
ENSG00000226203	0	0	0	0	0	0	0	0	0	0	0	0
ENSG00000233354	0	0	0	0	0	0	0	0	0	0	0	0
ENSG00000286179	0	0	0	0	0	0	0	0	0	0	1	0
ENSG00000287443	0	0	0	0	0	0	0	0	0	0	0	0
ENSG00000287107	0	0	0	0	0	0	0	0	0	0	0	0
ENSG00000215448	0	0	0	0	0	0	0	0	0	0	0	0
ENSG00000054793	4487	2668	3721	3381	2731	2569	5776	4718	5400	4191	3340	3971
ENSG00000236388	0	0	0	0	0	0	0	0	0	0	0	0
ENSG00000125970	4904	2997	4255	3955	4431	3420	4310	3879	3827	3955	4028	2978
ENSG00000089101	31	21	27	30	11	16	36	50	38	25	28	44
ENSG00000124216	10	2	4	24	10	13	4	5	3	6	12	7
ENSG00000232286	0	0	0	0	0	0	0	0	0	0	0	0
ENSG00000227705	0	0	0	0	0	0	0	0	0	0	0	0
ENSG00000237832	0	0	0	0	0	0	0	0	0	0	0	0
ENSG00000234069	0	0	0	0	0	0	0	0	0	0	0	0
ENSG00000231265	0	0	0	0	0	0	0	0	0	0	0	0
ENSG00000230437	0	0	0	0	0	0	0	0	0	0	0	0
ENSG00000230636	0	0	0	0	0	0	0	0	0	0	0	0
ENSG00000230506	0	0	0	0	0	0	0	0	0	0	0	1
ENSG00000259723	0	0	1	0	0	0	0	0	1	1	0	1
ENSG00000277112	13	11	11	7	9	1	7	7	8	8	3	7
ENSG00000101391	1753	1670	1459	1965	1931	1591	1894	1762	1776	1990	1808	1918
ENSG00000101109	3686	3330	3427	3800	3973	3601	4328	3710	4147	4438	3930	4751
ENSG00000266908	0	0	0	0	0	0	0	0	0	0	0	0
ENSG00000277938	29	23	24	19	9	5	26	17	23	24	11	23
ENSG00000287886	22	23	5	10	6	10	21	16	19	26	5	21
ENSG00000236151	0	0	0	0	0	0	0	0	0	0	0	0
ENSG00000272945	4	2	1	4	4	7	2	1	4	4	5	9
ENSG00000234948	1	3	0	0	0	2	0	1	1	2	2	1
ENSG00000235594	0	0	0	0	0	0	0	0	0	0	0	0
ENSG00000231703	0	0	0	0	0	0	0	0	0	0	0	0
ENSG00000226308	0	0	0	0	0	0	0	0	0	0	0	0
ENSG00000275358	0	0	2	0	0	0	0	2	0	0	0	0
ENSG00000225344	0	0	0	0	0	0	0	0	0	0	0	0
ENSG00000237595	6	7	9	6	12	8	7	14	13	7	6	7
ENSG00000225563	0	0	0	0	0	0	0	0	0	0	0	0
ENSG00000256222	0	0	0	0	0	0	0	0	0	0	0	0
ENSG00000101194	1	0	0	0	1	0	0	0	1	1	0	0
ENSG00000286444	0	0	0	0	0	0	0	0	0	0	0	0
ENSG00000019186	0	0	1	1	0	1	1	0	1	0	0	0
ENSG00000218018	0	1	0	0	0	1	0	2	0	0	0	0
ENSG00000125812	839	785	769	1133	1103	934	1048	946	1017	1167	1089	1135
ENSG00000100994	2814	1479	2382	2342	2299	1954	2882	2672	2752	2783	2913	2224
ENSG00000132825	1108	947	1037	1055	1032	843	1075	923	971	1004	858	885
ENSG00000101132	596	639	515	723	680	517	822	851	842	776	685	797
ENSG00000250090	1	3	2	0	2	0	1	1	1	1	0	1
ENSG00000277829	0	0	0	0	0	0	0	0	0	0	0	0
ENSG00000288086	0	0	0	0	0	0	0	0	0	0	0	0
ENSG00000215545	0	0	0	0	0	0	0	0	0	0	0	0
ENSG00000101182	3796	2248	3205	4321	4323	3222	3501	3381	3108	3549	4218	2782
ENSG00000180483	0	0	0	0	0	0	0	0	0	0	0	0
ENSG00000124215	9	20	21	19	26	13	27	19	29	34	25	39
ENSG00000234821	0	0	0	0	0	0	0	0	0	0	0	0
ENSG00000101460	6	1	3	0	3	6	1	3	9	5	2	1
ENSG00000231034	0	0	0	0	0	0	0	0	0	0	0	0
ENSG00000286546	0	0	0	0	0	0	0	0	0	0	0	0
ENSG00000226262	0	1	0	0	0	0	0	0	0	0	0	0
ENSG00000238151	0	0	0	0	0	0	0	0	0	0	0	0
ENSG00000197586	2844	1839	2241	2224	2333	1892	3007	2785	2575	2803	2822	1969
ENSG00000204658	0	0	0	0	0	0	0	0	0	0	0	0
ENSG00000130701	91	37	78	70	67	29	10	18	25	17	28	7
ENSG00000228386	0	0	0	0	0	0	0	0	0	0	0	0
ENSG00000228422	0	0	0	0	0	0	1	0	0	0	0	0
ENSG00000149646	61	48	55	45	53	30	39	63	45	57	39	37
ENSG00000101439	1282	697	1183	1187	1245	1001	1156	1131	1134	1249	1388	918
ENSG00000185834	19	21	26	21	34	33	23	26	21	34	49	31
ENSG00000124227	0	0	0	0	0	0	0	0	0	0	0	0
ENSG00000235166	0	0	0	0	0	0	0	0	0	0	0	0
ENSG00000283078	90	66	65	46	73	50	78	55	88	70	70	49
ENSG00000286587	0	0	0	0	0	0	0	0	0	1	0	0
ENSG00000149531	812	803	726	714	710	617	846	801	810	769	643	733
ENSG00000231715	0	0	0	0	0	0	0	0	0	0	0	0
ENSG00000234087	0	0	0	0	0	0	0	0	0	0	0	0
ENSG00000275437	35	25	40	32	52	31	26	37	48	42	52	54
ENSG00000225106	0	0	0	0	0	0	0	0	0	0	0	0
ENSG00000101193	5681	4429	5312	4966	5215	4448	4410	4291	4420	3954	4072	3848
ENSG00000179253	0	0	0	0	0	0	0	0	0	0	0	0
ENSG00000277975	0	0	0	0	0	0	0	0	0	0	0	0
ENSG00000274507	0	0	0	2	0	0	0	0	0	0	0	0
ENSG00000232121	0	0	0	0	0	0	1	0	0	0	0	0
ENSG00000287752	0	0	0	0	0	0	0	0	0	1	0	0
ENSG00000203266	0	0	0	0	0	0	0	0	0	0	0	0
ENSG00000270411	0	0	0	0	0	0	0	0	0	0	0	0
ENSG00000227297	0	0	0	0	0	0	0	0	0	0	0	0
ENSG00000230843	0	0	0	0	0	0	0	0	0	0	0	0
ENSG00000231934	0	0	0	0	0	0	0	0	0	0	0	0
ENSG00000277373	10	9	7	3	3	3	8	11	9	11	7	8
ENSG00000131059	0	0	0	0	0	0	0	0	0	0	0	0
ENSG00000124225	2187	2141	2562	1756	2132	1750	3232	3449	3393	2908	3219	3029
ENSG00000270792	0	0	0	0	0	0	0	0	0	0	0	0
ENSG00000101365	3635	3289	3257	3746	3770	3399	3684	3360	3468	3997	3593	3746
ENSG00000271774	0	0	0	0	0	0	0	0	0	0	0	0
ENSG00000275401	5	1	5	3	12	5	2	2	5	4	15	2
ENSG00000238194	0	0	0	0	0	0	0	0	0	0	0	0
ENSG00000231005	0	0	0	0	0	0	0	0	0	0	0	0
ENSG00000225417	0	0	0	0	0	0	0	0	0	0	0	0
ENSG00000277270	0	0	0	0	0	0	0	0	0	0	0	0
ENSG00000237929	0	0	0	0	0	0	0	0	0	0	0	0
ENSG00000124164	5082	4906	4907	5685	5611	5232	5329	5112	5485	5487	5116	5787
ENSG00000100991	3318	2909	3100	3527	3486	2870	3803	3435	3700	3485	3539	3407
ENSG00000101146	3145	3018	2799	3566	3417	2974	3619	3244	3294	3311	3076	3398
ENSG00000224628	0	0	1	0	1	0	0	1	1	0	1	0
ENSG00000276093	0	0	0	0	0	0	0	0	0	0	0	0
ENSG00000280220	0	0	0	0	0	0	0	0	0	0	0	0
ENSG00000232448	1	0	2	0	0	0	0	0	3	0	0	4
ENSG00000131044	64	51	44	62	46	39	92	101	90	89	88	87
ENSG00000182463	0	0	1	0	0	0	0	1	1	0	0	0
ENSG00000237119	0	0	0	0	1	0	1	0	0	0	0	0
ENSG00000283443	13	17	29	19	12	15	37	18	43	18	19	20
ENSG00000233017	5	7	5	1	2	6	70	38	50	46	29	22
ENSG00000229755	0	0	0	0	0	0	0	0	0	0	0	0
ENSG00000101161	6253	3860	5270	5450	5234	4533	5421	5082	5185	5099	5152	4240
ENSG00000204547	0	0	0	0	0	0	0	0	0	0	0	0
ENSG00000054796	0	0	0	0	0	0	0	0	0	0	0	0
ENSG00000273619	21	12	15	19	19	15	18	13	22	15	17	10
ENSG00000227964	0	0	0	0	0	0	0	0	0	0	0	0
ENSG00000286999	0	0	0	0	0	0	0	0	0	0	0	0
ENSG00000132821	10	3	6	0	3	0	33	47	39	5	11	13
ENSG00000225785	0	0	0	0	0	0	0	0	0	0	0	0
ENSG00000275923	0	0	0	0	0	0	0	0	0	0	0	0
ENSG00000271298	0	0	0	0	0	0	0	0	0	0	0	0
ENSG00000204548	0	0	0	0	0	0	0	0	0	0	0	0
ENSG00000283123	0	0	0	0	0	0	0	0	0	0	0	0
ENSG00000233077	7	3	4	2	5	2	9	4	7	3	6	4
ENSG00000275852	0	0	0	0	0	0	0	0	0	0	0	0
ENSG00000125977	6522	6614	5822	8199	8455	7398	6624	5998	6292	7082	6459	7717
ENSG00000203883	1	0	3	1	2	0	2	0	1	2	0	1
ENSG00000286232	0	0	0	0	0	0	0	0	0	0	0	0
ENSG00000229882	0	0	0	0	0	0	0	0	0	0	0	0
ENSG00000154930	4890	3774	4699	2687	2350	2076	3013	2801	3038	2276	2172	1903
ENSG00000276952	38	33	51	17	31	23	24	28	46	18	19	23
ENSG00000264490	0	0	0	0	0	0	0	0	0	0	0	0
ENSG00000101134	2	0	1	0	0	0	2	0	0	0	0	0
ENSG00000231290	3	1	0	1	1	4	1	1	4	2	2	0
ENSG00000286159	0	0	2	0	0	0	0	0	0	0	0	0
ENSG00000225336	0	0	0	0	0	0	0	0	0	0	0	0
ENSG00000225640	0	0	0	0	0	0	0	0	0	0	0	0
ENSG00000158470	2002	1814	1897	2235	2258	1953	2439	2133	2233	2496	2258	2435
ENSG00000219608	3	1	2	1	3	0	2	1	3	1	1	2
ENSG00000229500	0	1	0	0	0	0	0	0	0	0	2	0
ENSG00000149679	665	540	648	747	859	782	337	298	277	369	356	346
ENSG00000125999	15	17	21	12	3	10	41	28	26	16	11	25
ENSG00000124256	6	1	0	2	0	0	0	0	0	0	0	0
ENSG00000020256	755	476	614	652	551	541	768	683	731	637	617	571
ENSG00000261411	0	0	0	0	0	0	0	0	0	0	0	0
ENSG00000198276	415	217	425	379	403	316	446	376	379	433	465	281
ENSG00000166619	3046	2727	2802	3179	3091	2814	4592	4070	4152	4241	3941	4244
ENSG00000271461	0	0	0	0	0	0	0	0	0	0	0	0
ENSG00000101180	2	1	0	0	1	0	0	0	0	0	1	1
ENSG00000174403	0	0	0	0	0	0	0	0	0	0	0	0
ENSG00000101115	0	1	1	1	0	0	0	0	0	0	1	1
ENSG00000125780	0	0	0	0	0	0	0	0	0	0	0	0
ENSG00000053438	0	0	0	0	0	0	0	0	0	0	0	0
ENSG00000101144	19	4	22	14	16	14	9	12	17	10	13	11
ENSG00000101407	2334	2279	2371	2701	2761	2721	2634	2377	2478	2664	2602	2846
ENSG00000285347	0	0	0	0	0	0	0	0	0	0	0	0
ENSG00000124237	1	2	2	0	2	1	6	2	1	1	4	4
ENSG00000132631	0	0	0	0	0	0	0	0	0	0	0	0
ENSG00000125533	0	0	0	0	0	0	0	0	0	0	0	0
ENSG00000228820	0	0	0	0	0	0	0	0	0	0	0	0
ENSG00000272259	0	0	0	0	0	0	0	0	1	1	0	1
ENSG00000179242	0	0	0	0	0	0	0	0	0	0	0	0
ENSG00000283142	0	0	0	0	0	0	0	0	0	0	0	0
ENSG00000232294	0	0	0	0	0	0	0	0	0	0	0	0
ENSG00000232465	0	0	0	0	0	0	0	0	0	0	0	0
ENSG00000215444	0	0	0	0	0	0	0	0	0	0	0	0
ENSG00000101079	7938	7922	7391	7948	7992	7108	6897	6210	6323	6220	5520	6071
ENSG00000176659	0	0	0	0	0	1	0	0	0	0	0	0
ENSG00000237000	0	0	0	0	0	0	0	0	0	0	0	0
ENSG00000276786	0	0	0	0	0	0	0	0	0	0	0	0
ENSG00000100983	3317	2743	3016	3783	3668	3335	3273	2977	2872	3332	3222	2766
ENSG00000225657	0	0	1	0	0	1	0	0	0	0	0	0
ENSG00000241721	0	0	0	0	0	0	0	0	0	0	0	0
ENSG00000224008	0	0	0	0	0	0	0	0	0	0	0	0
ENSG00000171858	1882	1356	1899	2129	2463	1754	2449	2372	2174	2341	2680	1670
ENSG00000278709	238	203	238	248	251	205	247	257	275	228	235	233
ENSG00000229690	0	0	0	0	0	0	0	0	0	0	0	0
ENSG00000231795	0	1	1	2	0	0	0	0	0	0	1	1
ENSG00000279610	0	0	0	0	0	0	0	0	0	0	0	0
ENSG00000225246	0	0	0	0	0	0	0	1	2	0	0	0
ENSG00000101152	2919	1660	2806	2255	2746	2229	2931	3094	3123	2638	3269	2048
ENSG00000231878	0	1	1	0	0	3	1	0	0	2	0	1
ENSG00000286006	0	0	0	0	0	0	0	0	0	0	0	0
ENSG00000229606	0	0	0	0	0	0	0	0	0	0	0	0
ENSG00000087510	3254	2826	2892	6074	5854	5402	2087	1855	1896	7534	6545	7686
ENSG00000225708	0	0	0	0	0	0	0	0	0	0	0	0
ENSG00000131050	0	0	0	0	0	0	0	0	0	0	0	0
ENSG00000228340	0	0	0	1	1	0	0	0	0	0	0	1
ENSG00000276627	0	0	0	0	0	2	0	0	0	0	0	0
ENSG00000230400	0	0	0	0	0	1	0	0	0	0	0	0
ENSG00000287410	0	0	0	0	0	0	0	0	0	0	0	0
ENSG00000260542	0	0	0	0	0	0	0	0	0	0	0	0
ENSG00000184402	1174	1127	1091	1322	1400	1215	1500	1306	1430	1465	1380	1548
ENSG00000235032	0	0	0	0	0	0	0	0	0	0	0	0
ENSG00000149656	2	4	2	0	5	0	2	2	3	2	1	2
ENSG00000101361	3199	3233	2876	6656	7031	6057	3386	3265	3187	5687	5576	5756
ENSG00000214541	0	0	0	0	0	0	0	0	0	1	0	0
ENSG00000125514	0	1	0	0	0	0	0	0	0	1	0	0
ENSG00000101096	292	203	278	236	209	213	467	426	524	389	368	443
ENSG00000231604	1	0	3	1	0	0	0	0	2	3	1	1
ENSG00000197670	0	0	0	0	0	0	0	0	0	0	0	0
ENSG00000064787	5610	5435	5912	1986	1992	1841	5642	5338	5919	2341	2239	2342
ENSG00000224635	13	5	12	8	16	6	13	10	7	8	17	14
ENSG00000196074	4640	5269	5076	5486	5704	5121	5539	5223	5969	5701	5051	6689
ENSG00000130702	1679	696	1967	969	1412	993	1501	1824	1895	1405	2019	1074
ENSG00000268858	658	606	622	443	469	433	695	617	684	550	616	493
ENSG00000231078	0	0	0	0	0	0	0	0	0	0	0	0
ENSG00000149657	2826	2101	2420	2473	3080	2076	3015	2946	2956	2972	3034	2378
ENSG00000225622	0	0	0	0	0	0	0	0	0	0	0	0
ENSG00000087495	0	0	0	0	0	0	0	0	0	0	0	0
ENSG00000274727	0	0	0	0	0	0	0	0	0	0	0	0
ENSG00000276603	27	36	12	35	28	26	31	21	32	25	34	22
ENSG00000125510	22	9	29	26	18	17	28	17	28	23	32	11
ENSG00000228812	0	0	0	0	0	0	0	0	2	3	1	0
ENSG00000261035	0	0	0	0	0	0	0	0	0	0	0	0
ENSG00000171700	64	21	44	45	59	53	51	40	51	46	77	42
ENSG00000196396	4248	3385	3697	4364	4234	4013	4220	3847	3941	4582	4353	4248
ENSG00000101400	304	112	238	277	383	258	366	321	311	298	468	220
ENSG00000203880	3082	3307	3003	2926	3186	2507	3514	3289	3593	3113	2771	3254
ENSG00000278171	0	0	0	0	0	0	0	0	0	0	5	0
ENSG00000282842	0	0	0	0	0	1	0	0	0	0	0	0
ENSG00000232852	0	0	0	0	0	0	0	0	0	0	0	0
ENSG00000171703	519	296	420	335	443	328	452	519	461	451	542	272
ENSG00000130700	54	33	43	54	52	39	85	79	92	83	73	61
ENSG00000203971	0	0	0	0	0	0	0	0	0	0	0	0
ENSG00000196700	2405	1221	2035	1820	2257	1671	2058	2163	2063	1940	2438	1255
ENSG00000129988	4	0	3	2	1	0	6	1	3	1	1	5
ENSG00000235018	0	0	0	0	0	1	0	0	1	0	0	1
ENSG00000196227	1553	1606	1485	1559	1508	1340	3269	2856	3015	2711	2495	2912
ENSG00000080839	725	670	655	1220	1339	1211	542	530	460	871	866	1001
ENSG00000282968	0	0	0	0	0	0	0	0	0	0	0	0
ENSG00000272050	0	1	1	2	0	1	0	0	0	1	2	1
ENSG00000237371	0	1	0	0	0	0	0	0	0	1	0	0
ENSG00000124209	3722	3590	3248	3718	3537	3068	4148	3844	3962	3985	3427	3929
ENSG00000174407	0	0	0	0	0	0	0	0	0	0	0	0
ENSG00000280213	8	3	4	8	1	4	3	4	8	7	2	4
ENSG00000275285	0	0	0	0	0	0	0	0	0	0	0	0
ENSG00000230568	1	1	0	0	1	1	0	0	0	0	0	0
ENSG00000286309	0	0	0	0	0	0	1	0	0	0	0	0
ENSG00000124205	0	0	0	0	0	0	0	0	0	0	0	0
ENSG00000226094	0	0	0	0	0	0	0	1	0	0	0	0
ENSG00000233686	0	0	0	0	0	0	0	0	0	0	0	0
ENSG00000225129	0	0	0	0	0	0	0	0	0	0	0	0
ENSG00000101413	3197	3234	3179	3200	3266	2844	4009	3558	3726	3596	3418	3658
ENSG00000196132	1	0	3	2	4	6	3	2	7	1	4	5
ENSG00000273812	2	1	6	6	5	1	4	4	5	4	5	3
ENSG00000213742	569	575	606	484	570	538	641	616	669	581	526	628
ENSG00000230352	0	0	0	0	0	0	0	0	0	0	0	0
ENSG00000130706	1172	509	854	1029	1074	858	937	828	845	890	978	602
ENSG00000025293	8236	7928	8625	6863	6539	6001	7958	7392	7972	6990	6308	7215
ENSG00000227282	0	0	0	0	0	0	0	0	0	0	0	0
ENSG00000234274	0	0	0	0	0	0	0	0	0	0	0	0
ENSG00000226332	50	32	56	27	53	41	67	97	78	64	72	63
ENSG00000234104	0	0	0	0	0	0	0	0	0	0	0	0
ENSG00000270793	0	0	0	0	0	0	0	0	0	0	0	0
ENSG00000225803	0	0	0	0	0	0	0	0	0	0	0	0
ENSG00000287511	0	0	0	0	0	0	0	0	0	0	0	0
ENSG00000197183	270	215	248	248	245	220	386	426	456	405	403	401
ENSG00000131067	1047	585	836	814	907	669	1115	1071	1042	966	1105	683
ENSG00000204117	0	0	0	0	0	0	0	0	0	0	0	0
ENSG00000130590	306	146	258	248	307	243	123	127	152	104	167	124
ENSG00000287478	0	0	0	0	0	0	0	0	0	1	0	0
ENSG00000233347	0	0	3	1	2	1	2	2	0	4	2	1
ENSG00000286865	0	0	0	0	0	0	0	0	0	0	0	0
ENSG00000284481	0	0	0	0	0	0	0	0	0	0	0	0
ENSG00000221116	0	0	0	0	0	0	0	0	0	0	0	0
ENSG00000271798	0	0	0	0	0	0	0	0	0	0	0	0
ENSG00000212498	0	0	0	0	0	0	0	0	0	0	0	0
ENSG00000229686	0	0	0	0	0	0	0	0	0	0	0	0
ENSG00000226572	0	0	0	0	0	0	0	0	0	0	0	0
ENSG00000202380	0	0	0	0	0	0	0	0	0	0	0	0
ENSG00000252096	0	0	0	0	0	0	0	0	0	0	0	0
ENSG00000207380	0	0	0	0	0	0	0	0	0	0	0	0
ENSG00000263755	0	0	0	0	0	0	0	0	0	0	0	0
ENSG00000278159	0	0	0	0	0	0	0	0	0	0	0	0
ENSG00000212247	0	0	0	0	0	0	0	0	0	0	0	0
ENSG00000239923	0	0	0	0	0	0	0	0	0	2	0	0
ENSG00000199570	0	0	0	0	0	2	0	1	1	0	0	0
ENSG00000276525	0	0	0	0	0	0	0	0	0	0	0	0
ENSG00000199803	0	0	0	0	0	0	0	0	0	0	0	0
ENSG00000201180	0	0	0	0	0	0	0	0	0	0	0	0
ENSG00000222500	0	0	0	0	0	0	0	0	0	0	0	0
ENSG00000212165	0	0	0	0	0	0	0	0	0	0	0	0
ENSG00000202260	0	0	0	0	0	0	0	0	0	0	0	0
ENSG00000251955	0	0	0	0	0	0	0	0	0	0	0	0
ENSG00000200494	0	0	0	0	0	0	0	0	0	0	0	0
ENSG00000240584	0	0	0	0	0	0	0	0	0	0	0	0
ENSG00000243702	0	0	0	0	0	0	0	0	0	0	0	0
ENSG00000221806	0	0	0	0	0	0	0	0	0	0	0	0
ENSG00000252422	0	0	0	0	0	0	0	0	0	0	0	0
ENSG00000207305	0	0	0	0	0	0	0	0	0	0	0	0
ENSG00000278525	0	0	0	0	0	0	0	0	0	0	0	0
ENSG00000238833	0	0	0	0	0	0	0	0	0	0	0	0
ENSG00000278410	0	0	0	0	0	0	0	0	0	0	0	0
ENSG00000212536	0	3	0	2	0	0	0	0	1	2	1	0
ENSG00000222281	0	0	0	0	0	0	0	0	0	0	0	0
ENSG00000207355	0	0	0	0	0	0	0	0	0	0	0	0
ENSG00000242348	0	0	0	0	0	0	0	0	0	0	0	0
ENSG00000201348	0	0	3	0	0	0	0	0	0	0	0	0
ENSG00000264879	0	0	0	0	0	0	0	0	0	0	0	0
ENSG00000202414	0	1	0	0	2	0	0	0	1	0	0	3
ENSG00000223128	0	0	0	0	0	0	0	0	0	0	0	0
ENSG00000251883	0	0	0	0	0	0	0	0	0	0	0	0
ENSG00000283291	0	0	0	0	0	0	0	0	0	0	0	0
ENSG00000201527	0	0	0	0	0	0	0	0	0	0	0	0
ENSG00000283568	0	0	0	0	0	0	0	0	0	0	0	0
ENSG00000200231	0	0	0	0	0	0	0	0	0	0	0	0
ENSG00000212134	0	0	0	0	0	0	0	0	0	0	0	0
ENSG00000201728	0	0	0	0	0	0	0	0	0	0	0	0
ENSG00000283592	0	0	0	0	0	0	0	0	0	0	0	0
ENSG00000275305	0	0	0	1	0	0	0	0	0	0	0	0
ENSG00000265137	4	4	0	0	1	5	2	3	4	6	2	4
ENSG00000252649	0	0	0	0	0	0	0	0	0	0	0	0
ENSG00000275877	0	0	0	0	0	0	0	0	0	0	0	0
ENSG00000242236	0	0	0	0	0	0	0	0	0	0	0	0
ENSG00000273745	0	0	0	0	0	0	0	0	0	0	0	0
ENSG00000264616	0	0	1	1	0	0	0	0	0	0	0	0
ENSG00000200325	0	0	0	0	0	0	0	0	0	0	0	0
ENSG00000274385	0	0	0	0	0	0	0	0	0	0	0	0
ENSG00000277965	0	0	0	0	0	0	0	0	0	0	0	0
ENSG00000199676	0	0	0	0	0	0	0	0	0	0	0	0
ENSG00000201151	2	2	1	1	2	2	1	1	0	1	3	1
ENSG00000207635	0	0	0	0	1	0	0	0	0	0	0	0
ENSG00000283441	10	6	8	5	13	1	10	4	7	4	7	5
ENSG00000201811	0	0	0	0	0	0	0	0	0	0	0	0
ENSG00000201221	1	0	0	0	0	0	0	0	0	0	0	0
ENSG00000202150	1	1	0	0	1	0	0	2	1	0	0	1
ENSG00000207053	0	0	0	0	0	0	0	0	0	0	0	0
ENSG00000206801	0	0	0	0	0	0	0	0	0	0	0	0
ENSG00000200208	0	0	0	0	0	0	0	0	0	0	0	0
ENSG00000283433	0	0	0	0	0	0	0	0	0	0	0	0
ENSG00000240474	0	0	0	0	0	0	0	0	0	0	0	0
ENSG00000201498	0	0	0	0	0	0	0	0	0	0	0	0
ENSG00000207997	0	0	0	0	0	0	0	1	1	0	0	0
ENSG00000206582	0	0	0	0	0	0	0	0	0	0	0	0
ENSG00000274309	0	0	0	0	0	0	0	0	0	0	0	0
ENSG00000264767	0	0	0	0	0	0	0	0	0	0	0	0
ENSG00000251770	0	0	0	0	0	0	0	0	0	0	0	0
ENSG00000275337	0	0	0	0	0	0	0	0	0	0	0	0
ENSG00000238950	0	0	0	0	0	0	0	0	0	0	0	0
ENSG00000284419	0	0	0	0	0	0	0	0	0	0	0	0
ENSG00000199266	0	0	0	0	0	0	0	0	0	0	0	0
ENSG00000199691	5	12	5	10	6	10	9	11	13	16	10	16
ENSG00000264901	0	0	1	0	0	0	0	0	0	0	0	0
ENSG00000238452	0	0	0	0	0	0	0	0	0	0	0	0
ENSG00000252540	0	0	0	0	0	0	0	0	0	0	0	0
ENSG00000275453	0	0	0	0	0	0	0	0	0	0	0	0
ENSG00000252467	0	0	0	0	0	0	0	0	0	0	0	0
ENSG00000206959	0	0	0	0	0	0	0	0	0	0	0	0
ENSG00000238785	0	0	0	0	0	0	0	0	0	0	0	0
ENSG00000252654	0	0	0	0	0	0	0	0	0	0	0	0
ENSG00000199490	0	0	0	0	0	0	0	0	0	0	0	0
ENSG00000252021	0	0	0	0	0	0	0	0	0	1	0	0
ENSG00000277034	0	0	0	0	0	0	0	0	0	0	0	0
ENSG00000225091	0	0	0	0	0	0	0	0	0	0	0	0
ENSG00000201512	0	0	0	0	0	0	0	0	0	0	0	0
ENSG00000200354	0	0	0	0	0	0	0	0	0	0	0	0
ENSG00000206710	0	0	0	0	0	0	0	0	0	0	0	0
ENSG00000202186	0	0	0	0	0	0	0	0	0	0	0	0
ENSG00000222118	0	0	0	0	0	0	0	0	0	0	0	0
ENSG00000252091	0	0	0	0	0	0	0	0	0	0	0	0
ENSG00000266761	0	0	0	0	0	0	0	0	0	0	0	0
ENSG00000207158	0	0	0	0	0	0	0	0	0	0	0	0
ENSG00000238468	0	0	0	0	0	0	0	0	0	0	0	0
ENSG00000252089	0	0	0	0	0	0	0	0	0	0	0	0
ENSG00000266666	0	0	0	0	0	0	0	0	0	0	0	0
ENSG00000244376	0	0	0	0	0	0	0	0	0	0	0	0
ENSG00000199218	0	0	0	0	0	0	0	0	0	0	0	0
ENSG00000276031	0	0	0	0	0	0	0	0	0	0	0	0
ENSG00000238777	0	0	1	0	0	2	0	0	1	0	0	0
ENSG00000252064	0	0	0	0	0	0	0	0	0	0	0	0
ENSG00000265306	0	0	0	0	0	0	0	0	0	0	0	0
ENSG00000284193	0	0	0	0	0	0	0	0	0	0	0	0
ENSG00000199683	0	0	0	0	0	0	0	0	0	0	0	0
ENSG00000207802	0	0	0	0	0	0	0	0	0	0	0	0
ENSG00000266140	0	0	0	0	0	0	0	0	0	0	0	0
ENSG00000265617	0	0	0	0	0	0	0	0	0	0	0	0
ENSG00000223190	0	0	0	0	0	0	0	0	0	0	0	0
ENSG00000221091	1	0	0	1	0	0	0	0	0	2	4	0
ENSG00000199017	0	0	0	0	0	0	0	0	0	0	0	0
ENSG00000284508	0	0	0	0	0	0	0	0	0	0	0	0
ENSG00000263453	0	0	0	0	0	0	0	0	0	0	0	0
ENSG00000222874	0	0	0	0	0	0	0	0	0	0	0	0
ENSG00000265595	0	2	3	1	0	0	5	1	1	2	0	1
ENSG00000207554	5	1	9	2	6	6	7	3	4	4	2	3
ENSG00000241821	0	0	0	0	0	0	0	0	0	0	0	0
ENSG00000284433	0	0	0	0	0	0	0	0	0	0	0	0
ENSG00000269103	0	0	0	0	0	0	0	0	0	0	0	0
ENSG00000239742	0	0	0	0	0	0	0	0	0	0	0	0
ENSG00000274034	0	0	0	0	0	1	0	0	0	1	0	0
ENSG00000201501	0	0	0	0	0	0	0	0	0	0	0	0
ENSG00000284074	0	0	0	0	0	0	0	0	0	0	0	0
ENSG00000201742	0	0	0	0	0	0	0	0	0	0	0	0
ENSG00000208018	4	0	0	1	0	1	0	0	1	0	0	0
ENSG00000275958	0	0	0	0	0	0	0	0	0	0	0	0
ENSG00000199805	0	0	0	1	0	0	0	0	0	2	0	0
ENSG00000216195	0	0	0	0	0	0	0	0	0	0	0	0
ENSG00000275842	0	0	0	0	0	0	0	0	0	0	0	0
ENSG00000283206	0	0	0	0	0	0	0	0	0	0	0	0
ENSG00000216141	0	0	0	0	0	0	0	0	0	0	0	0
ENSG00000283513	0	0	0	0	0	0	0	0	0	0	0	0
ENSG00000124232	0	0	0	0	0	0	0	0	0	0	0	0
ENSG00000124145	10675	9787	10212	8366	8022	6977	9374	8450	8379	7652	6928	7155
ENSG00000275894	21	4	8	11	9	3	8	6	12	6	5	5
ENSG00000204070	2125	1918	2009	2000	2000	1884	2516	2218	2292	2144	2045	2238
ENSG00000254806	0	2	0	1	1	1	0	1	1	3	0	1
ENSG00000124251	3	1	2	5	2	0	3	3	3	0	1	3
ENSG00000232880	0	0	0	0	0	0	0	0	0	0	0	0
ENSG00000273555	0	1	0	0	0	0	0	0	1	1	1	0
ENSG00000254620	0	0	0	0	0	0	0	1	2	0	0	0
ENSG00000268941	0	0	0	0	0	0	0	0	0	0	0	0
ENSG00000124222	2372	2184	2174	2255	2183	1877	2809	2467	2630	2529	2385	2701
ENSG00000254995	25	10	7	9	14	10	21	13	21	27	18	21
ENSG00000215440	98	62	85	74	98	69	102	92	105	83	123	60
ENSG00000254419	8	2	12	7	8	12	9	11	14	13	9	7
ENSG00000237121	0	0	0	0	1	0	0	0	0	0	0	0
ENSG00000270279	0	0	0	0	0	0	0	0	0	0	0	0
ENSG00000268649	0	0	0	0	0	0	0	0	0	0	1	0
ENSG00000284040	0	0	0	0	0	0	0	0	0	0	0	0
ENSG00000216031	3	0	0	0	0	1	0	0	1	0	0	0
ENSG00000235590	30	33	46	35	34	33	21	33	30	26	23	20
ENSG00000268333	15	9	21	19	9	14	15	13	14	6	9	7
ENSG00000276859	0	0	0	0	0	0	0	0	0	0	0	0
ENSG00000276722	0	0	0	0	0	0	0	0	0	0	0	0
ENSG00000274491	0	0	0	0	0	0	0	0	0	0	0	0
ENSG00000275069	0	0	0	0	0	0	0	0	0	0	0	0
ENSG00000225806	64	72	58	77	105	72	91	70	91	82	77	81
ENSG00000270951	9	1	7	2	4	5	5	2	5	9	9	2
ENSG00000285091	13	19	2	9	5	7	8	11	12	5	3	4
ENSG00000284985	0	1	2	0	0	0	0	0	0	0	0	0
ENSG00000101158	6665	6162	6469	7391	8047	6785	6470	5926	6260	6652	6422	6756
ENSG00000101162	9	11	13	11	4	10	1	1	2	1	1	1
ENSG00000124172	4530	4311	4984	5549	6477	5032	5199	5051	5145	5466	5715	4657
ENSG00000101166	5316	5012	4493	6111	5807	5258	4353	3946	4253	4904	4181	4924
ENSG00000232925	0	0	0	0	0	0	0	0	0	0	0	0
ENSG00000204183	0	1	0	0	0	0	0	0	1	0	0	0
ENSG00000125965	1	2	1	4	0	0	4	2	1	2	1	0
ENSG00000221763	3	1	1	2	2	0	3	1	2	0	1	0
ENSG00000126001	2902	1973	3039	3009	2916	2914	2401	2226	2351	2498	2410	2502
ENSG00000230155	0	0	0	0	1	0	1	0	0	0	0	0
ENSG00000242507	0	0	0	2	0	2	0	0	0	0	0	0
ENSG00000125975	0	0	0	0	1	0	0	0	0	0	0	0
ENSG00000224497	0	0	0	1	0	0	0	0	0	1	0	0
ENSG00000088340	40	39	55	31	48	32	17	15	22	15	16	16
ENSG00000227401	3	0	0	0	0	0	0	0	2	0	1	0
ENSG00000272897	1	0	0	0	0	0	0	0	0	0	0	0
ENSG00000222460	0	0	0	0	0	0	0	0	0	0	0	0
ENSG00000252549	0	0	2	0	0	0	0	0	0	0	0	2
ENSG00000244462	4594	4011	4173	5542	5240	4912	5153	4603	4952	5127	4822	5225
ENSG00000197296	1929	1728	1849	2397	2193	2148	2165	1879	1982	2052	1814	2201
ENSG00000201363	0	0	0	0	0	0	0	0	0	0	0	0
ENSG00000226812	0	0	0	0	0	0	0	0	0	0	0	0
ENSG00000229005	0	0	0	0	0	0	0	0	0	0	0	0
ENSG00000233376	0	0	0	0	0	0	0	0	0	0	0	0
ENSG00000266151	0	0	0	0	0	0	0	0	0	0	0	0
ENSG00000168746	0	0	0	0	0	0	0	0	0	0	0	0
ENSG00000226243	0	0	0	1	1	0	0	1	1	0	1	0
ENSG00000124120	1935	1822	1687	1835	1854	1560	2446	2315	2282	2133	1972	2175
ENSG00000132824	11372	11034	10307	10499	10475	9315	15404	14336	14880	14285	12976	14477
ENSG00000168734	475	210	336	269	370	232	477	491	453	412	443	249
ENSG00000242509	0	0	0	0	0	0	0	0	0	0	0	0
ENSG00000101342	1	3	0	0	0	0	1	0	0	0	0	3
ENSG00000231241	0	0	0	0	0	0	0	0	0	0	0	0
ENSG00000226144	0	0	0	0	0	0	0	0	0	0	0	0
ENSG00000241229	0	0	0	0	0	0	0	0	0	0	0	0
ENSG00000287570	0	0	0	0	0	0	0	0	0	0	0	0
ENSG00000132823	2381	2055	1796	2348	2009	1692	2889	2411	2605	2525	2183	2717
ENSG00000223891	601	472	472	538	378	359	688	612	686	568	473	454
ENSG00000149596	504	429	607	719	837	794	924	899	993	1029	1200	1033
ENSG00000237555	0	0	0	0	0	0	0	0	0	1	0	0
ENSG00000201021	0	0	0	0	0	0	0	0	0	0	0	0
ENSG00000233711	0	0	0	0	0	0	0	0	0	0	0	0
ENSG00000206998	0	0	0	0	0	0	0	0	0	0	0	0
ENSG00000124193	6246	7478	5776	7469	7697	6853	8433	7994	8640	9140	8667	9462
ENSG00000288000	0	0	0	0	0	0	0	0	0	0	0	0
ENSG00000201372	0	0	0	0	0	0	0	0	0	0	0	0
ENSG00000234271	0	0	0	0	0	0	0	0	0	0	0	0
ENSG00000277611	0	0	0	0	0	0	0	0	0	0	0	0
ENSG00000226143	0	0	0	0	0	0	0	0	0	0	0	0
ENSG00000101049	5	4	8	9	2	7	4	2	7	3	2	11
ENSG00000282876	6	1	2	1	1	1	1	2	2	2	5	7
ENSG00000101052	961	908	831	843	816	728	1207	1126	1125	1006	1006	1027
ENSG00000215467	1	0	0	0	0	0	0	0	0	0	0	0
ENSG00000101057	1947	1292	2221	4415	5579	4942	540	666	536	1872	2666	1684
ENSG00000124196	0	0	0	0	0	0	0	0	0	0	0	0
ENSG00000173335	0	0	0	3	0	1	0	0	1	0	1	0
ENSG00000244687	86	94	99	103	98	68	142	148	118	119	104	137
ENSG00000232388	611	538	480	593	447	477	769	680	665	677	602	586
ENSG00000125835	1485	708	1313	1677	1721	1410	1071	1093	949	1122	1491	732
ENSG00000101307	1	0	1	1	0	0	0	0	0	0	1	0
ENSG00000125879	638	717	652	556	555	455	440	379	366	425	366	373
ENSG00000271303	0	0	0	0	0	0	0	0	0	0	0	0
ENSG00000125821	451	309	360	438	424	370	604	481	482	416	379	352
ENSG00000130703	4050	3270	3718	3323	3361	2828	3653	3511	3695	3446	3344	3223
ENSG00000101074	0	0	0	0	0	0	0	0	0	0	0	0
ENSG00000101294	5745	5031	5343	5972	6283	5281	5961	5424	5706	6156	5839	5885
ENSG00000101098	85	55	78	195	234	217	142	141	138	275	320	342
ENSG00000231133	1	0	0	1	0	0	1	0	0	0	0	0
ENSG00000274915	0	0	0	0	0	0	0	0	0	0	0	0
ENSG00000225978	0	0	0	0	0	0	1	1	1	0	0	1
ENSG00000287324	0	0	0	0	0	0	0	0	0	0	0	0
ENSG00000260416	0	1	1	0	0	0	1	2	0	0	0	0
ENSG00000286628	1	0	0	0	0	0	4	0	0	0	0	0
ENSG00000231977	1	0	0	0	0	0	0	0	0	0	0	0
ENSG00000207598	0	0	0	0	0	0	0	0	0	0	0	0
ENSG00000149658	4101	3287	3475	3869	3750	3343	4364	4003	4050	4216	4046	4042
ENSG00000273821	17	8	17	21	12	8	23	11	13	17	18	6
ENSG00000101197	13	6	9	5	6	6	9	11	10	11	10	3
ENSG00000266463	0	0	0	0	0	0	0	0	0	0	0	0
ENSG00000101198	0	0	0	0	0	1	2	3	0	0	1	1
ENSG00000275620	0	1	0	0	0	0	0	1	0	0	0	1
ENSG00000101199	1614	751	1284	1112	1290	906	1211	1358	1302	1312	1488	792
ENSG00000266104	0	0	0	0	1	2	0	1	0	0	0	0
ENSG00000101203	2	1	1	3	0	2	2	2	4	3	3	3
ENSG00000222439	0	0	0	0	0	0	0	0	0	0	0	0
ENSG00000101204	0	0	0	0	0	0	0	0	0	0	0	0
ENSG00000203900	0	0	0	0	0	0	0	0	0	0	0	0
ENSG00000280936	0	0	0	0	0	0	0	0	0	0	0	0
ENSG00000226390	0	0	0	0	0	0	0	0	0	0	0	0
ENSG00000286936	0	0	0	0	0	0	0	0	0	0	0	0
ENSG00000237005	0	0	0	0	0	0	0	0	0	0	0	0
ENSG00000214835	0	0	0	0	0	0	0	0	0	0	0	0
ENSG00000230750	1	0	1	0	0	0	0	0	0	1	1	1
ENSG00000125863	910	832	868	1063	1125	936	1129	935	975	1136	970	1147
ENSG00000285508	0	0	0	0	0	0	0	0	0	0	0	0
ENSG00000285723	0	0	0	0	0	0	0	0	0	0	0	0
ENSG00000101210	5413	2422	4124	5589	6318	4434	5692	5748	5429	6602	7876	4099
ENSG00000230226	0	0	0	2	0	0	0	0	0	0	0	0
ENSG00000125534	1360	535	1225	765	1140	743	861	907	947	795	1118	394
ENSG00000101213	1287	771	1244	924	1034	817	801	727	660	652	651	459
ENSG00000275812	5	1	4	0	4	2	3	5	6	6	1	1
ENSG00000125531	2	1	2	0	2	2	0	2	2	3	1	1
ENSG00000130589	1099	211	430	717	289	224	239	252	280	215	244	141
ENSG00000125885	322	339	364	616	621	626	263	229	223	435	437	481
ENSG00000199497	1	0	0	0	0	0	1	0	0	0	0	5
ENSG00000088356	1637	1217	1565	1802	1840	1690	1735	1671	1591	1594	1616	1290
ENSG00000260903	52	34	35	49	57	46	45	38	46	45	41	57
ENSG00000278012	3	2	0	1	1	1	2	1	1	1	2	1
ENSG00000226239	1	0	0	2	4	5	1	0	1	0	1	1
ENSG00000252623	0	0	0	0	0	0	0	0	0	0	0	0
ENSG00000101331	14	18	18	94	96	92	14	17	14	51	49	31
ENSG00000212571	0	0	0	0	0	0	0	0	0	0	0	0
ENSG00000101337	8024	6168	7595	7239	6654	6506	10543	9607	9972	9620	9222	8994
ENSG00000275576	4	0	1	3	2	0	3	2	1	3	3	0
ENSG00000224452	0	0	0	0	0	0	0	0	0	0	0	0
ENSG00000235217	18	11	14	16	9	18	14	2	7	10	10	6
ENSG00000126003	2523	2143	2474	2106	2208	2192	2575	2537	2646	2399	2604	2741
ENSG00000101346	5015	4026	4650	5320	5289	5043	5748	5453	5398	5574	5613	5626
ENSG00000284125	0	0	0	0	0	0	0	0	0	0	0	0
ENSG00000287850	0	0	0	0	0	0	0	0	0	0	0	0
ENSG00000233293	0	0	0	0	0	0	0	0	0	0	0	0
ENSG00000204393	0	0	0	0	0	0	0	0	0	0	0	0
ENSG00000228156	0	0	0	0	0	0	0	0	0	0	0	0
ENSG00000198547	1	0	0	0	0	0	0	0	0	0	0	0
ENSG00000285382	0	0	0	0	0	1	0	0	0	0	0	0
ENSG00000175730	1	0	2	0	1	4	0	1	3	1	1	0
ENSG00000088305	239	182	206	340	296	276	200	140	140	213	215	189
ENSG00000101367	9063	8471	8277	11379	11208	10038	10367	9726	9783	11552	11013	12129
ENSG00000260536	0	0	0	0	0	0	0	0	0	0	0	0
ENSG00000260257	17	14	18	24	26	15	21	21	29	26	18	37
ENSG00000215529	7	2	2	10	3	5	3	8	8	8	3	10
ENSG00000101000	272	144	152	222	157	129	270	161	196	196	167	150
ENSG00000278367	0	0	0	0	0	0	0	0	0	0	0	0
ENSG00000200301	0	0	0	0	0	0	0	0	0	0	0	0
ENSG00000126005	917	580	849	639	803	614	890	929	958	711	856	583
ENSG00000229230	0	0	0	0	0	0	0	0	0	0	0	0
ENSG00000125966	2	0	5	4	4	3	5	7	5	2	6	6
ENSG00000279253	119	160	160	108	109	113	131	126	150	95	123	75
ENSG00000261582	53	40	63	42	37	40	58	47	65	35	39	45
ENSG00000235214	5	3	5	5	1	5	9	8	8	9	9	5
ENSG00000125998	2	0	0	0	0	0	0	0	0	0	0	0
ENSG00000101278	62	32	56	30	28	29	41	44	33	14	30	16
ENSG00000269846	2	3	0	1	3	0	2	0	0	0	2	0
ENSG00000101353	43	39	29	42	23	20	42	38	42	34	26	36
ENSG00000236159	0	0	1	0	1	0	2	0	0	1	0	1
ENSG00000118705	23647	20082	21689	27025	27320	24745	23641	22184	21871	24153	24724	24947
ENSG00000286240	5	1	1	6	6	6	6	1	2	1	1	1
ENSG00000198053	494	303	341	368	329	263	248	184	173	249	219	175
ENSG00000149636	1685	1843	1909	2468	2682	2650	1135	1074	1114	1645	1766	1959
ENSG00000130584	36	14	33	37	39	40	35	45	36	34	41	26
ENSG00000197818	1471	1064	1360	1643	1598	1512	1359	1165	1216	1544	1519	1379
ENSG00000125814	343	390	312	359	385	349	452	461	476	534	417	468
ENSG00000078747	4973	4832	4570	5222	5068	4527	6721	6174	6608	6187	5319	6573
ENSG00000101311	366	310	334	585	627	566	389	378	352	406	407	454
ENSG00000124194	0	0	0	1	0	0	0	3	0	0	0	0
ENSG00000089177	1810	1528	1553	1963	1749	1563	1723	1294	1464	1541	1340	1491
ENSG00000197122	1312	883	1073	1451	1543	1360	1211	1106	1175	1115	1233	847
ENSG00000101150	5374	4045	5035	4887	5120	4749	5261	5033	5223	4973	5324	4518
ENSG00000101251	0	0	0	0	0	0	0	0	0	0	0	0
ENSG00000125991	9561	7939	9002	8936	9189	8198	11359	10704	11102	10074	10510	9083
ENSG00000158901	0	0	0	0	0	0	0	0	0	0	0	0
ENSG00000183260	0	0	0	0	0	0	0	0	1	0	0	0
ENSG00000132671	0	0	0	0	0	0	0	0	0	0	0	0
ENSG00000100987	60	51	65	34	46	61	50	40	69	49	37	68
ENSG00000101464	2199	1994	2080	2327	2295	2195	2150	1882	1924	2047	1860	2272
ENSG00000232406	0	0	1	3	0	0	0	1	0	0	4	1
ENSG00000278035	2	1	0	1	3	3	0	0	0	2	2	0
ENSG00000232907	8	8	5	1	8	4	18	6	2	10	5	6
ENSG00000101335	3021	1693	2967	2487	3385	2384	2971	3129	2893	2737	3578	1808
ENSG00000273986	0	0	0	0	0	0	0	0	0	0	0	0
ENSG00000118707	1023	806	851	1729	1565	1415	1457	1342	1462	1902	1901	1853
ENSG00000259399	0	0	0	0	0	0	0	1	0	0	0	0
ENSG00000101084	20	15	20	37	27	28	25	23	22	27	40	28
ENSG00000101082	1	0	1	1	5	0	2	0	4	0	4	1
ENSG00000227688	0	0	1	0	0	0	1	0	0	0	0	0
ENSG00000202255	0	0	0	4	0	0	0	0	0	0	1	0
ENSG00000125901	490	346	479	574	550	555	536	440	485	519	577	406
ENSG00000101405	0	0	0	0	0	0	0	0	0	0	0	0
ENSG00000101200	0	0	0	0	0	0	0	0	0	0	0	0
ENSG00000263905	0	0	0	0	0	0	0	0	0	0	0	0
ENSG00000235958	0	0	0	0	0	0	0	0	0	0	0	0
ENSG00000185019	702	401	598	569	496	444	607	557	574	560	614	479
ENSG00000215251	1403	1286	1134	1588	1495	1249	1418	1278	1429	1517	1382	1667
ENSG00000198171	1275	856	1093	1162	1398	973	1291	1146	1204	1260	1427	953
ENSG00000125877	797	662	642	881	931	704	838	774	772	1064	990	781
ENSG00000277287	47	49	47	36	45	21	61	47	57	60	76	40
ENSG00000201294	0	0	0	0	0	0	0	0	0	0	0	0
ENSG00000226632	2	0	0	2	1	0	1	0	0	1	0	0
ENSG00000201346	0	0	0	0	0	0	0	0	0	0	0	0
ENSG00000288577	4	4	5	5	6	2	7	7	1	8	6	8
ENSG00000274364	0	0	1	2	0	1	0	0	1	0	2	0
ENSG00000101898	0	0	0	0	0	0	0	0	0	0	0	0
ENSG00000235313	17	4	4	6	5	6	9	8	7	7	4	8
ENSG00000230613	17	18	16	8	7	7	24	19	7	18	14	16
ENSG00000278276	1	0	1	1	4	0	0	0	0	0	0	0
ENSG00000201770	0	0	0	0	0	0	0	0	0	0	0	0
ENSG00000125968	224	150	181	207	261	132	257	262	207	204	199	93
ENSG00000264395	0	0	0	0	0	0	0	1	0	0	1	0
ENSG00000131055	0	0	0	0	0	0	0	0	0	0	1	0
ENSG00000236559	0	0	0	0	0	0	0	0	0	0	0	0
ENSG00000281376	1	0	2	0	3	1	0	2	2	1	1	0
ENSG00000088325	5067	5463	4968	10754	11555	11196	3107	2862	2715	6439	6279	7206
ENSG00000230801	0	0	0	0	0	0	0	0	0	0	0	0
ENSG00000101306	2	2	3	2	3	4	1	1	0	0	0	2
ENSG00000179772	0	0	0	0	0	0	1	0	0	0	0	0
ENSG00000171552	11910	8463	10716	10566	10516	9382	11724	10532	10632	10841	10838	9024
ENSG00000225127	0	0	0	0	0	0	0	0	0	0	0	0
ENSG00000283405	0	0	0	0	0	0	0	0	0	0	0	0
ENSG00000235065	0	0	0	0	1	1	0	0	0	0	1	0
ENSG00000088970	456	405	385	380	367	342	571	448	509	494	377	461
ENSG00000199509	0	0	0	0	0	0	0	0	0	0	0	0
ENSG00000228604	0	0	0	0	0	0	0	0	0	0	0	0
ENSG00000232712	0	0	0	0	0	0	0	0	0	0	0	0
ENSG00000214535	1	2	2	2	4	10	8	1	3	12	5	6
ENSG00000226875	0	0	0	0	0	0	0	0	0	0	0	0
ENSG00000275457	3	5	1	5	0	1	1	3	0	1	2	1
ENSG00000212555	0	0	0	0	0	0	0	0	0	0	0	0
ENSG00000125850	167	130	160	163	201	167	138	118	129	129	134	137
ENSG00000212232	12	14	9	23	28	16	13	11	7	20	13	28
ENSG00000125871	2124	2143	2070	2722	2854	2446	2170	1982	1992	2438	2239	2570
ENSG00000218902	0	0	0	0	0	0	0	0	0	0	0	0
ENSG00000229262	0	0	0	2	1	0	0	0	0	1	2	0
ENSG00000227343	0	0	0	0	0	0	0	0	0	0	0	0
ENSG00000252597	0	0	0	0	0	0	0	0	0	0	0	0
ENSG00000207282	0	0	0	0	0	0	0	0	0	0	0	0
ENSG00000232943	0	0	0	0	0	0	0	0	0	0	0	0
ENSG00000266720	0	0	0	0	0	0	0	0	0	0	0	0
ENSG00000252635	0	0	0	0	0	0	0	0	0	0	0	0
ENSG00000287954	0	0	0	0	0	0	0	0	0	0	0	0
ENSG00000230010	0	0	0	0	0	0	0	0	0	0	0	0
ENSG00000199719	0	0	0	0	0	0	0	0	0	0	0	0
ENSG00000237259	0	0	0	0	0	0	0	0	0	0	0	0
ENSG00000237282	0	0	0	0	0	0	0	0	0	0	0	0
ENSG00000149474	1103	1018	1078	1210	1054	1083	1314	1127	1239	1279	1099	1351
ENSG00000232838	17	10	16	30	25	26	19	23	14	24	32	39
ENSG00000225988	0	0	0	0	0	0	0	0	0	0	0	0
ENSG00000125869	0	0	0	0	0	0	0	0	0	1	0	3
ENSG00000286740	0	0	0	0	0	0	0	0	0	0	0	0
ENSG00000232738	0	0	0	0	0	0	0	0	0	0	0	0
ENSG00000286470	0	0	0	0	0	0	0	0	0	0	0	0
ENSG00000125818	5254	3560	4418	5282	5123	4635	5269	4733	4943	5442	5356	4830
ENSG00000215388	4	2	4	7	2	1	2	6	7	0	1	2
ENSG00000274269	0	0	0	0	0	0	0	0	0	0	0	0
ENSG00000215595	1	1	0	1	0	0	1	0	1	0	0	0
ENSG00000101298	35	19	54	41	23	26	73	93	88	60	60	39
ENSG00000125775	7	3	4	8	3	5	8	3	5	6	2	10
ENSG00000274322	0	0	1	1	0	0	1	0	0	0	0	0
ENSG00000280162	0	1	1	0	0	0	0	0	1	0	0	0
ENSG00000234684	337	353	387	311	299	320	212	201	230	190	180	210
ENSG00000229728	9	13	26	12	6	9	9	17	21	15	11	8
ENSG00000284436	0	0	0	0	0	0	0	0	0	0	0	0
ENSG00000196209	0	0	0	0	0	0	0	0	0	0	0	0
ENSG00000242324	0	0	0	0	0	0	0	0	0	0	0	0
ENSG00000252103	0	0	0	0	0	0	0	0	0	0	0	0
ENSG00000125900	0	0	0	0	0	0	0	0	0	0	0	0
ENSG00000271523	0	0	0	0	0	0	0	0	0	0	0	0
ENSG00000228438	0	0	0	0	0	0	0	0	0	0	0	0
ENSG00000276385	0	0	0	0	0	0	0	0	0	0	0	0
ENSG00000275222	0	0	0	0	0	0	0	0	0	0	0	0
ENSG00000124104	956	675	829	722	727	621	786	792	782	706	737	522
ENSG00000101473	1058	665	967	771	797	620	799	681	779	671	725	507
ENSG00000277051	0	0	0	0	0	0	0	0	0	0	0	0
ENSG00000132801	358	302	355	244	257	216	243	238	267	197	190	179
ENSG00000271984	1	1	0	0	0	0	1	0	1	2	0	1
ENSG00000100979	70	35	47	62	44	43	43	49	34	43	42	43
ENSG00000285796	247	262	342	205	243	208	211	237	249	199	199	172
ENSG00000100982	1248	564	943	975	935	826	1230	1129	1098	1094	1309	778
ENSG00000198026	1054	550	890	772	840	623	892	870	773	834	1011	559
ENSG00000235525	0	0	0	0	0	0	0	0	0	0	0	0
ENSG00000100985	4	4	5	3	1	1	1	6	5	3	5	3
ENSG00000204044	5	3	7	3	6	2	10	8	6	8	7	13
ENSG00000124140	34	29	42	26	21	27	25	45	31	32	44	20
ENSG00000088832	4734	4408	4238	5157	5250	4903	5805	5052	5376	6117	5615	6229
ENSG00000225116	0	0	0	0	0	0	0	0	0	0	0	0
ENSG00000088836	193	123	182	190	243	217	246	260	230	246	301	205
ENSG00000275223	65	50	91	74	79	59	59	74	60	81	88	59
ENSG00000125967	866	543	748	641	814	618	773	833	866	757	900	590
ENSG00000149609	8	7	4	5	9	8	4	6	8	6	11	9
ENSG00000271803	1	0	0	0	0	0	1	0	0	0	0	0
ENSG00000101412	626	578	824	1646	2294	1821	273	287	223	1003	1332	974
ENSG00000101417	8443	7491	9956	6581	6665	6983	4044	3485	3829	3287	3340	3691
ENSG00000229188	0	0	0	0	0	0	0	0	0	0	0	0
ENSG00000131061	269	138	239	187	202	186	168	170	167	169	231	122
ENSG00000230837	0	0	0	0	0	0	0	0	0	0	0	0
ENSG00000230753	12	6	13	19	14	11	10	7	5	2	3	9
ENSG00000101421	7206	5847	6419	5412	5833	4889	6736	6435	6749	5804	5932	5436
ENSG00000233508	0	0	0	0	0	0	2	0	1	0	0	0
ENSG00000240639	0	0	0	0	0	0	0	0	0	0	0	0
ENSG00000226038	0	0	0	0	0	0	0	0	0	0	0	0
ENSG00000252193	0	0	0	0	0	0	0	0	0	0	0	0
ENSG00000185513	192	202	221	142	175	183	240	233	263	236	231	237
ENSG00000242372	2428	1187	2055	2545	2476	2038	2407	2157	2045	2326	2612	1718
ENSG00000252367	2	0	0	3	0	0	0	1	0	0	0	0
ENSG00000132646	2707	2921	2918	5701	6629	5886	1702	1608	1589	3609	3829	4362
ENSG00000212517	0	0	1	0	0	0	2	0	1	1	0	0
ENSG00000101290	3041	2823	3138	2339	2407	2336	4065	3948	4218	3348	3264	3606
ENSG00000225022	2	7	4	1	2	4	1	5	7	2	4	2
ENSG00000101292	0	0	0	0	0	0	0	0	0	0	0	0
ENSG00000200313	0	0	0	0	0	0	0	0	0	0	0	0
ENSG00000276688	0	0	0	0	0	0	0	0	0	0	0	0
ENSG00000226995	0	0	0	0	0	0	0	0	0	1	0	0
ENSG00000230563	5	0	1	0	5	3	0	1	2	2	1	4
ENSG00000125971	356	151	338	359	271	277	439	396	357	304	394	237
ENSG00000089006	2829	2796	2506	3382	3391	2844	3428	2876	3106	3667	3166	3713
ENSG00000125798	0	0	0	0	1	1	0	0	1	3	3	0
ENSG00000149600	1274	884	1006	1259	1096	1048	1010	948	951	932	866	837
ENSG00000101349	0	3	0	3	1	1	4	0	0	0	2	0
ENSG00000125787	10	5	3	5	8	7	4	2	2	3	6	3
ENSG00000125888	0	0	0	0	0	0	0	0	0	0	0	0
ENSG00000101160	6480	7020	7276	7420	8624	7711	5809	5282	5996	5666	5715	5868
ENSG00000222612	0	0	1	0	0	0	0	0	1	0	0	0
ENSG00000198900	8018	8262	7171	8953	8761	7404	8043	7615	8149	8485	7307	9098
ENSG00000226648	13	15	12	17	14	13	25	27	24	30	24	32
ENSG00000276169	0	1	0	1	0	0	0	2	0	0	0	0
ENSG00000272407	0	1	1	1	1	2	2	2	5	1	3	5
ENSG00000242748	1	1	3	0	0	1	1	0	1	0	1	3
ENSG00000263989	0	0	0	0	0	0	0	0	0	0	0	0
ENSG00000228210	0	0	0	0	0	0	0	0	0	0	0	0
ENSG00000226948	0	0	1	0	0	1	0	0	0	0	0	0
ENSG00000171867	2202	1957	1803	2574	2483	2117	3688	3280	3311	3351	3042	3246
ENSG00000171864	0	0	0	0	0	0	0	0	0	0	0	0
ENSG00000180259	0	0	0	0	0	0	0	0	0	0	0	0
ENSG00000231071	0	0	0	0	0	0	0	0	0	0	0	0
ENSG00000278595	0	0	0	0	0	0	0	0	0	0	0	0
ENSG00000101265	22	20	16	10	8	10	18	15	14	15	12	13
ENSG00000244005	1598	1592	1643	1841	1908	1771	1591	1531	1595	1743	1531	1646
ENSG00000125995	421	195	476	280	424	290	360	369	309	308	417	124
ENSG00000131051	12206	13629	11038	11678	12518	10214	14253	13032	14369	13772	12694	14456
ENSG00000225357	0	0	0	0	0	0	0	0	0	0	0	1
ENSG00000283527	0	0	0	0	0	0	0	0	0	0	0	0
ENSG00000214078	3679	3003	3497	3365	3213	2935	4372	4057	3948	3760	4138	3446
ENSG00000101333	4997	5136	5115	4086	3802	3468	5637	4710	5348	4665	3753	4668
ENSG00000287430	375	354	331	306	313	280	292	282	321	289	213	280
ENSG00000185052	2955	2559	2785	2804	2776	2532	3543	3163	3390	3413	3256	3206
ENSG00000235996	3	1	2	7	4	4	3	4	3	4	2	5
ENSG00000179447	0	0	0	0	2	0	0	0	0	1	0	0
ENSG00000232675	0	0	0	0	0	0	0	0	0	0	0	0
ENSG00000268628	11	7	3	10	8	4	9	9	11	12	5	2
ENSG00000204103	178	79	133	102	78	85	121	112	122	78	64	80
ENSG00000229771	0	0	0	0	0	0	0	0	0	0	0	0
ENSG00000286972	0	0	0	0	0	0	0	0	0	0	0	0
ENSG00000238908	0	0	0	0	0	0	0	0	0	0	0	0
ENSG00000235102	0	0	0	0	0	0	0	0	0	0	0	0
ENSG00000132793	1675	1237	1427	1325	1451	1146	1408	1460	1427	1413	1553	979
ENSG00000183798	0	0	0	0	0	0	0	0	0	0	0	0
ENSG00000229398	0	0	0	0	0	0	0	0	0	0	0	0
ENSG00000124177	6096	4774	6048	4288	3692	3651	7134	6984	7958	5909	5013	6053
ENSG00000235088	2	0	1	0	0	1	1	3	2	0	0	2
ENSG00000273951	10	13	6	18	8	6	14	15	11	14	11	7
ENSG00000232493	1	0	0	0	0	0	0	0	0	0	0	0
ENSG00000252386	0	0	0	0	0	0	0	0	0	0	0	0
ENSG00000212224	0	0	0	0	0	0	0	0	0	0	0	0
ENSG00000233352	0	0	0	0	0	0	0	0	0	0	0	0
ENSG00000243995	0	0	0	0	0	0	0	0	0	0	0	0
ENSG00000124107	38	22	24	24	18	20	35	22	20	38	30	26
ENSG00000124159	3	0	0	0	0	1	0	1	0	0	0	0
ENSG00000124155	7557	4793	6353	6097	6069	6099	7248	6653	6869	7059	7539	6010
ENSG00000277022	15	10	18	4	1	2	19	4	14	6	3	10
ENSG00000101443	3	1	2	6	3	1	8	3	6	3	4	4
ENSG00000237464	0	0	0	0	0	0	0	0	0	0	0	0
ENSG00000237068	0	0	0	0	0	0	0	0	0	0	0	0
ENSG00000101446	0	0	0	0	0	0	0	0	0	0	0	0
ENSG00000243543	0	0	0	0	1	0	0	0	0	0	0	0
ENSG00000249139	0	0	0	0	0	0	0	0	0	0	0	0
ENSG00000232135	0	0	0	0	0	0	0	0	0	0	0	0
ENSG00000229900	0	0	0	0	0	0	0	0	0	0	0	0
ENSG00000101448	0	0	0	0	0	0	0	0	0	0	0	0
ENSG00000201923	0	0	0	0	0	0	0	0	0	0	0	0
ENSG00000226188	0	0	0	0	0	0	0	0	0	0	0	0
ENSG00000124116	38	32	42	25	24	21	64	47	40	43	42	30
ENSG00000168630	0	0	0	0	0	0	0	0	0	0	0	0
ENSG00000221046	0	0	0	0	0	0	0	0	0	0	0	0
ENSG00000101457	1198	837	1008	1068	1009	898	1214	1158	1179	1122	1270	992
ENSG00000175063	1149	1203	1161	2295	2646	2594	731	566	502	1464	1545	1523
ENSG00000101470	12	5	8	9	9	5	10	10	12	7	9	6
ENSG00000168612	1233	957	1091	986	948	859	929	825	887	866	899	772
ENSG00000230758	2	5	1	1	0	2	2	2	3	3	1	4
ENSG00000227431	3	3	9	1	4	0	2	3	4	4	2	2
ENSG00000124207	9399	9751	9063	15688	15963	15190	9014	8313	8531	12046	11427	13661
ENSG00000124214	10008	8382	8968	9738	9780	8691	9289	8875	9517	9362	8883	9531
ENSG00000226284	2	2	1	0	2	0	2	0	0	4	2	2
ENSG00000167046	0	0	0	0	0	0	0	0	2	1	1	0
ENSG00000101187	12	5	3	27	18	13	8	12	7	17	22	28
ENSG00000277496	21	9	8	10	11	13	31	35	43	23	17	9
ENSG00000276317	9	5	5	6	1	1	7	10	11	11	7	5
ENSG00000232803	0	0	0	0	0	0	0	0	0	0	0	0
ENSG00000237687	0	0	0	0	0	0	0	0	0	0	0	0
ENSG00000101188	1	0	0	0	0	0	2	0	0	0	0	0
ENSG00000223669	2	1	2	3	1	0	1	1	2	5	3	0
ENSG00000228705	65	24	47	34	51	38	76	70	50	68	68	37
ENSG00000101189	984	716	759	947	994	656	1120	1077	1034	1086	1091	872
ENSG00000229873	0	0	2	2	0	0	4	1	0	2	1	0
ENSG00000060491	534	230	304	355	375	244	385	400	451	362	458	243
ENSG00000092758	22	9	19	19	29	28	14	14	15	8	17	7
ENSG00000101190	719	688	641	907	907	832	798	629	655	706	719	801
ENSG00000233838	0	0	0	0	0	0	0	0	0	0	0	0
ENSG00000236527	3	3	3	2	2	0	2	1	1	1	0	0
ENSG00000101191	4827	3541	4650	4090	4168	3738	5080	4787	5143	4451	4574	4408
ENSG00000273759	8	11	13	8	14	9	11	8	21	8	11	6
ENSG00000125861	0	0	0	0	0	0	0	0	0	0	0	0
ENSG00000149451	0	0	1	0	0	0	0	0	1	0	0	0
ENSG00000132622	2	2	1	2	1	0	4	0	0	2	1	1
ENSG00000101220	165	70	120	163	116	102	169	164	150	156	201	83
ENSG00000101222	6	7	13	1	9	5	19	31	13	14	11	12
ENSG00000125817	1537	766	1436	1498	1576	1472	1267	1172	1087	1273	1533	943
ENSG00000275491	1	2	1	1	1	2	5	1	2	4	0	2
ENSG00000274949	0	0	0	0	1	0	0	1	0	0	0	0
ENSG00000125843	377	286	393	339	333	259	384	381	307	321	386	289
ENSG00000088888	7002	5864	7506	6165	6239	6199	7139	6685	7067	6597	6519	6207
ENSG00000229539	119	91	109	80	86	94	140	104	127	104	108	108
ENSG00000199024	6	5	4	9	5	4	5	7	5	2	7	3
ENSG00000283320	0	0	0	0	0	0	0	0	0	0	0	0
ENSG00000088827	0	0	0	0	0	1	0	0	0	0	0	0
ENSG00000260032	26843	25729	25105	25605	23112	20583	31511	29655	30820	28383	24132	29508
ENSG00000234139	5	10	10	6	6	6	3	3	3	4	4	5
ENSG00000277235	2	0	0	1	1	0	0	0	2	1	1	1
ENSG00000231470	0	0	0	0	0	0	0	0	0	0	0	0
ENSG00000237063	0	0	0	2	0	0	0	0	0	0	0	0
ENSG00000088367	3111	2018	2636	2852	2597	2444	1770	1731	1775	1787	1757	1655
ENSG00000131043	3687	2470	3205	3452	3162	2804	3382	2988	3122	2824	3108	2604
ENSG00000186458	50	36	29	16	24	14	146	135	137	80	77	71
ENSG00000272874	0	0	0	0	0	0	0	0	0	0	0	0
ENSG00000196476	612	604	424	441	465	371	811	710	766	665	582	557
ENSG00000247315	889	773	751	870	819	671	743	722	670	637	623	617
ENSG00000286158	1	1	0	0	0	0	0	0	0	0	0	0
ENSG00000225377	648	532	604	497	435	409	818	763	731	702	554	610
ENSG00000125841	2273	1757	1848	1997	2030	1834	3114	2820	2916	2850	3045	2546
ENSG00000125826	2226	1495	1962	1825	2002	1493	1870	1811	1807	1777	1958	1386
ENSG00000125875	4320	3606	3791	4142	3888	3423	4960	4434	4430	4729	4426	4411
ENSG00000206797	0	0	0	0	0	0	0	0	0	0	0	0
ENSG00000101266	7206	6935	6395	7736	7497	7049	8050	7272	7651	7980	7243	8459
ENSG00000101276	987	631	859	1002	916	736	299	295	288	311	326	248
ENSG00000278231	25	19	21	15	12	15	49	48	41	25	28	33
ENSG00000124198	8876	7527	8415	9216	8166	8316	9244	8569	9094	8797	7912	9740
ENSG00000124098	5252	5393	5459	3862	3933	3741	6294	5462	6051	5126	4729	5727
ENSG00000087586	2339	2378	2267	4868	4762	4733	1616	1366	1305	2824	2770	3065
ENSG00000101138	2730	2295	2480	2884	2712	2663	2699	2308	2460	2746	2628	2770
ENSG00000228601	0	0	0	0	0	0	0	0	0	0	0	0
ENSG00000022277	4741	3674	3971	4429	4258	3634	4666	4353	4386	4380	4193	4037
ENSG00000124091	0	0	0	0	0	0	0	0	0	0	0	0
ENSG00000124103	4	1	11	2	3	4	3	1	4	3	5	4
ENSG00000280387	4	2	4	8	2	3	5	9	4	4	2	3
ENSG00000213714	2	0	4	1	4	0	3	5	5	6	4	2
ENSG00000287079	0	0	3	1	0	0	3	0	0	0	0	0
ENSG00000087589	21	4	7	22	5	10	6	8	7	3	3	5
ENSG00000101247	351	281	287	356	356	293	378	322	351	410	400	358
ENSG00000061656	91	45	51	74	62	62	100	100	80	79	92	63
ENSG00000124201	9224	5721	6231	7499	5414	5068	6794	6354	6727	5854	5721	6420
ENSG00000177410	522	590	544	604	693	602	816	738	755	842	826	934
ENSG00000277830	0	0	0	0	0	0	0	0	0	0	0	0
ENSG00000209042	5	0	1	7	2	1	2	1	2	4	1	1
ENSG00000274760	0	0	0	0	0	0	0	0	0	0	0	0
ENSG00000222365	0	0	0	0	0	1	3	1	0	1	1	1
ENSG00000277967	0	0	0	0	0	0	0	0	0	0	0	0
ENSG00000212304	0	0	0	0	0	0	0	0	0	0	0	0
ENSG00000124171	1520	1366	1550	2418	2329	2271	1750	1662	1900	3239	3178	3521
ENSG00000230043	3	5	1	2	3	3	6	8	5	3	7	2
ENSG00000101126	7768	7193	7342	7729	6983	7016	8534	7217	7808	8090	6938	8484
ENSG00000228663	0	1	4	1	0	2	1	2	4	2	5	2
ENSG00000259456	42	40	44	32	32	19	59	39	46	44	46	48
ENSG00000124217	905	682	761	924	804	635	723	673	684	710	643	639
ENSG00000236992	0	0	0	0	1	1	1	1	1	0	1	1
ENSG00000173418	3463	3366	2953	4169	3974	3170	3794	3425	3518	3964	3502	4013
ENSG00000101343	4456	4141	3897	3767	3604	3260	4388	3843	4000	4096	3555	4125
ENSG00000241054	0	0	0	0	0	0	0	0	0	0	0	0
ENSG00000132669	389	341	370	247	268	218	248	231	285	161	201	164
ENSG00000275582	0	0	0	0	0	0	0	0	0	0	0	0
ENSG00000101236	1263	882	1104	1188	959	1039	548	466	410	496	431	458
ENSG00000226608	2	2	6	1	2	3	7	3	2	9	5	1
ENSG00000215063	0	0	0	0	0	0	0	0	0	1	0	0
ENSG00000205300	0	0	0	0	0	0	0	0	0	0	0	0
ENSG00000088833	4177	3241	3433	4056	3797	3368	4205	3610	3860	3883	3664	3680
ENSG00000171222	71	29	50	42	38	19	39	31	38	40	38	16
ENSG00000064205	4	1	2	24	57	47	1	3	5	25	38	28
ENSG00000101336	0	0	0	0	0	1	0	0	0	0	0	1
ENSG00000124228	4910	3979	4187	5191	5045	4190	5134	4698	4876	5371	4839	4830
ENSG00000101181	1552	807	1269	1106	1240	978	1156	1201	1088	974	1268	811
ENSG00000101224	2327	1443	1743	2448	2564	2264	1598	1360	1316	2098	1959	1607
ENSG00000149488	0	0	0	0	0	1	0	0	0	0	0	0
ENSG00000177732	1668	976	1333	1058	1170	1023	1571	1518	1595	1490	1559	991
ENSG00000170373	0	0	0	0	0	0	0	0	0	0	0	0
ENSG00000101441	0	0	0	0	0	0	0	1	1	0	2	1
ENSG00000171940	6572	4928	5204	4919	4037	3583	9209	8009	8479	6892	5979	6665
ENSG00000118702	0	0	0	0	0	0	0	0	0	0	0	0
ENSG00000088854	1188	1032	1235	1134	1220	944	1718	1677	1584	1469	1275	1296
ENSG00000124257	27	17	17	20	15	14	34	31	28	20	22	14
ENSG00000125779	1596	1618	1590	1653	1715	1567	1482	1448	1541	1441	1333	1560
ENSG00000089048	1811	1731	1408	2142	1893	1520	2329	2122	2020	2264	2063	2408
ENSG00000000419	3355	3481	2923	3832	3937	2987	3617	3375	3645	3782	3105	3869
ENSG00000232358	0	0	0	0	0	0	0	0	0	0	0	0
ENSG00000026559	17	3	12	11	8	16	6	10	10	23	12	6
ENSG00000279835	0	1	0	0	0	0	0	0	0	0	0	0
ENSG00000168634	0	0	0	0	0	0	0	0	0	2	0	0
ENSG00000266071	0	0	0	0	0	0	0	0	0	0	0	1
ENSG00000149651	0	0	0	0	0	0	0	0	0	0	0	0
ENSG00000064601	17909	11661	13643	11880	11382	9510	14891	13113	12751	11516	12055	9061
ENSG00000124160	2577	2153	2411	2730	2562	2322	2560	2330	2277	2402	2166	2235
ENSG00000213820	0	0	0	0	0	0	0	0	0	2	0	0
ENSG00000101017	120	90	103	91	107	57	184	133	146	104	95	101
ENSG00000101076	0	0	1	0	0	0	0	0	0	0	0	4
ENSG00000101347	3802	1961	1842	3645	2606	2011	2020	1958	2029	2224	2182	2166
ENSG00000101216	786	462	713	621	691	542	685	647	609	617	650	469
ENSG00000232442	90	86	75	65	89	74	108	104	124	84	87	87
ENSG00000197457	16	7	8	15	10	8	41	35	31	63	58	34
ENSG00000026036	23	6	16	12	23	15	23	13	11	19	19	18
ENSG00000243509	0	0	0	0	0	0	0	0	0	0	0	0
ENSG00000101246	594	398	530	380	399	351	632	626	735	488	619	447
ENSG00000197114	58	52	35	67	63	37	66	58	51	70	71	46
ENSG00000273154	5	1	2	2	1	7	3	3	2	5	6	2
ENSG00000274501	1	0	2	0	0	3	3	3	3	0	5	1
ENSG00000203896	56	20	29	22	45	24	33	28	40	27	42	26
ENSG00000273047	0	0	0	0	0	0	0	0	0	0	0	0
ENSG00000125520	1378	629	1250	933	1282	977	801	857	794	741	1012	517
ENSG00000229299	31	31	29	19	40	27	15	18	24	25	31	23
ENSG00000231208	0	0	0	0	0	0	0	0	0	0	0	0
ENSG00000258366	29	21	23	26	24	28	37	41	36	29	30	21
ENSG00000075043	5	2	4	0	0	1	2	1	2	2	1	1
ENSG00000088881	125	82	98	88	82	70	142	133	153	136	146	103
ENSG00000226217	0	0	0	0	0	0	0	0	0	0	0	0
ENSG00000088882	0	0	0	0	0	0	0	0	0	0	0	0
ENSG00000241690	0	0	0	0	0	0	0	0	0	0	0	0
ENSG00000258713	0	0	0	0	0	0	0	0	0	0	0	0
ENSG00000198326	0	0	0	0	0	0	0	0	0	0	0	0
ENSG00000132635	1252	686	956	1049	1152	920	1126	1033	1036	1169	1239	689
ENSG00000215305	2148	1408	1781	1724	1833	1398	1694	1578	1543	1594	1585	1073
ENSG00000101363	2551	1821	2305	2436	2532	2188	2816	2743	2591	2597	2865	2031
ENSG00000130699	851	713	762	823	907	747	900	883	968	958	865	977
ENSG00000125878	0	0	0	0	0	0	0	0	0	0	0	0
ENSG00000124243	940	609	943	978	1060	821	1121	1080	1055	1206	1385	1063
ENSG00000149634	39	50	35	22	24	22	51	34	25	35	33	14
ENSG00000244274	24	11	12	23	37	19	17	12	20	29	27	25
ENSG00000196421	86	57	74	50	86	59	69	72	71	76	69	74
ENSG00000101255	2389	1883	2111	2059	1928	1635	2296	1763	1788	1800	1580	1662
ENSG00000171695	0	0	0	0	0	0	0	0	0	0	0	0
ENSG00000124092	0	0	0	0	0	0	0	0	0	0	0	0
ENSG00000125508	5	0	1	0	2	0	2	1	0	0	1	0
ENSG00000149599	47	29	41	37	53	38	137	168	173	146	152	126
ENSG00000186191	0	0	0	0	0	0	0	0	0	0	0	0
ENSG00000174306	2364	1887	2379	2376	2311	2276	2042	1963	2023	1989	2054	2030
ENSG00000180383	0	1	0	0	0	0	0	0	0	0	0	0
ENSG00000125813	0	0	0	0	0	0	0	0	0	0	0	0
ENSG00000124181	3022	2470	2806	3948	4562	4007	3439	3277	3211	3973	4250	3387
ENSG00000196562	20	13	33	183	202	219	15	31	42	71	89	101
ENSG00000101440	0	0	0	0	0	0	0	0	0	0	0	0
ENSG00000125522	0	0	0	0	0	0	0	0	0	0	0	0
ENSG00000172264	62	74	84	77	88	79	90	78	108	103	89	96
ENSG00000080845	3282	2210	2792	2468	2753	2402	3213	3193	3252	2968	3173	2504
ENSG00000125823	0	0	0	0	0	0	0	0	0	0	0	0
ENSG00000125846	559	450	522	588	480	449	623	577	632	524	563	494
ENSG00000088899	830	505	797	541	704	599	931	925	946	908	1042	671
ENSG00000125895	2	1	2	8	0	3	6	6	6	9	5	2
ENSG00000132670	4376	4064	3796	4076	4132	3494	4466	4072	4265	4313	3852	4383
ENSG00000244588	1	0	0	0	1	0	0	0	0	0	0	0
ENSG00000124203	0	0	0	0	0	0	0	0	0	0	0	0
ENSG00000078699	2419	1910	2071	1974	1849	1595	2749	2507	2468	2242	2008	2101
ENSG00000288649	16	10	22	11	11	15	16	5	9	14	11	7
ENSG00000214200	0	0	0	0	0	0	0	0	0	0	0	0
ENSG00000228958	0	0	0	0	0	0	0	0	0	0	0	0
ENSG00000285230	333	332	318	285	246	223	387	343	359	254	254	318
ENSG00000087460	46527	39651	44207	45438	49470	44411	43596	40314	41248	42349	44155	39463
ENSG00000070388	4	1	3	0	8	6	2	6	9	1	8	0
ENSG00000099821	305	117	219	220	260	227	246	278	258	251	327	161
ENSG00000267666	13	13	12	4	9	6	13	14	17	14	17	12
ENSG00000070404	452	481	589	547	710	632	615	675	784	677	811	658
ENSG00000267124	0	0	0	1	0	0	0	0	0	0	1	0
ENSG00000141934	1065	419	711	771	659	541	829	776	691	723	727	395
ENSG00000282535	0	0	0	0	0	0	0	0	0	0	0	0
ENSG00000282458	25	14	16	32	16	28	11	28	20	30	23	20
ENSG00000176695	0	0	0	0	0	0	0	0	0	0	0	0
ENSG00000267036	0	0	0	0	0	0	0	0	0	0	0	0
ENSG00000197766	26	18	31	30	24	29	19	23	19	24	25	19
ENSG00000099812	1533	862	1404	907	907	718	1511	1387	1409	1102	1351	855
ENSG00000282591	0	0	0	0	0	0	0	0	0	0	0	0
ENSG00000282508	132	94	107	107	68	72	111	97	104	83	89	88
ENSG00000282416	0	0	0	0	0	0	0	0	0	0	0	0
ENSG00000266971	0	0	0	0	0	0	0	0	0	0	0	0
ENSG00000274177	0	0	0	0	0	0	0	0	2	0	1	0
ENSG00000282137	0	0	0	0	0	0	0	0	0	0	0	0
ENSG00000070423	47	34	49	66	85	46	44	60	54	61	51	26
ENSG00000267792	0	0	0	0	0	0	0	0	0	0	0	0
ENSG00000267159	0	0	0	0	0	0	0	0	0	0	0	0
ENSG00000267310	0	0	0	0	0	0	0	0	0	0	0	0
ENSG00000282059	0	0	0	0	0	0	0	0	0	0	0	0
ENSG00000172232	5	0	1	0	4	4	1	1	1	6	2	0
ENSG00000282051	0	0	0	0	0	0	0	0	0	0	0	0
ENSG00000099622	5977	5544	5092	5279	5687	4563	7172	6821	6888	6700	6304	5829
ENSG00000267493	20	8	5	8	14	14	8	6	5	8	5	4
ENSG00000282339	0	0	0	0	0	0	0	0	0	0	0	0
ENSG00000282807	0	0	0	0	0	0	0	0	0	0	0	0
ENSG00000064687	220	134	215	190	264	218	197	200	198	260	321	169
ENSG00000279753	0	0	0	1	0	1	0	0	0	0	1	1
ENSG00000099617	4	3	8	8	6	4	8	14	5	6	4	11
ENSG00000286667	0	0	0	0	0	0	0	0	0	0	0	0
ENSG00000267073	0	0	0	0	0	0	0	0	0	0	0	0
ENSG00000175221	348	98	263	202	226	170	215	230	216	151	257	71
ENSG00000116017	280	169	239	262	257	216	399	379	417	332	406	313
ENSG00000267059	0	0	0	0	0	0	0	0	0	0	0	0
ENSG00000275162	0	0	0	0	0	0	0	0	0	0	1	0
ENSG00000064932	837	313	664	582	688	474	375	426	346	394	574	259
ENSG00000183186	1	0	3	2	0	0	0	0	0	0	1	0
ENSG00000279653	2	1	4	2	3	0	3	1	1	1	1	1
ENSG00000205922	0	0	0	0	0	0	0	0	0	0	0	0
ENSG00000116032	1	0	1	0	0	0	0	0	0	0	0	0
ENSG00000118046	599	368	478	519	703	506	513	512	519	607	642	368
ENSG00000273734	0	0	0	0	0	0	0	0	0	0	0	0
ENSG00000282542	0	0	0	0	0	0	0	0	0	0	0	0
ENSG00000275468	1	0	5	1	0	5	3	1	0	1	0	2
ENSG00000266990	0	0	0	0	0	0	0	0	0	0	0	0
ENSG00000064666	3895	2337	3671	3893	4430	3656	3536	3759	3606	3667	4558	2868
ENSG00000288156	0	0	2	0	0	0	0	0	1	0	1	0
ENSG00000261204	1	1	3	0	1	1	0	2	1	0	0	4
ENSG00000267122	1	0	2	0	0	0	2	1	1	1	0	0
ENSG00000267443	0	0	0	0	0	0	0	0	0	0	0	0
ENSG00000104953	42	26	37	36	40	23	17	30	32	29	34	19
ENSG00000099864	31	9	28	24	35	12	55	63	66	44	58	33
ENSG00000282393	5	4	2	2	2	3	7	2	3	3	1	1
ENSG00000281379	0	0	0	0	0	0	0	0	0	0	0	0
ENSG00000198858	1086	639	896	787	870	716	824	766	749	831	868	616
ENSG00000099817	1234	525	990	976	1086	806	953	1019	875	895	1112	558
ENSG00000125910	0	0	0	0	0	0	0	0	0	0	0	0
ENSG00000125912	567	211	515	474	599	462	343	353	388	487	599	253
ENSG00000267688	0	0	0	2	0	0	0	0	0	0	0	0
ENSG00000253392	8	5	11	4	14	6	20	7	2	6	11	9
ENSG00000105255	0	0	0	0	0	0	0	0	0	0	0	2
ENSG00000011132	98	31	59	61	73	64	77	80	66	59	113	35
ENSG00000105289	1071	596	951	711	805	578	644	610	672	508	617	369
ENSG00000105694	0	0	0	0	0	0	0	0	0	0	0	0
ENSG00000196415	2	0	0	1	1	1	3	0	1	0	1	1
ENSG00000279452	0	0	0	0	0	0	0	0	0	0	0	0
ENSG00000105246	2	0	0	0	0	0	0	0	0	1	0	0
ENSG00000282798	0	0	0	0	0	0	0	0	0	0	0	0
ENSG00000104885	489	256	488	448	515	504	302	321	359	396	455	323
ENSG00000095932	3	0	0	0	0	1	0	0	1	0	1	2
ENSG00000266938	0	1	0	0	0	0	0	1	1	0	0	0
ENSG00000267138	0	1	2	2	1	3	4	0	0	0	2	3
ENSG00000280247	1	3	1	0	2	4	1	0	1	0	0	0
ENSG00000060566	1	0	1	0	1	0	0	0	1	0	0	0
ENSG00000178951	1326	861	1224	922	1017	887	650	601	692	650	642	493
ENSG00000268536	0	0	0	0	1	0	0	0	0	0	0	0
ENSG00000167476	0	2	3	1	2	2	0	2	0	0	1	0
ENSG00000077463	101	36	95	87	85	56	60	74	73	81	93	37
ENSG00000167657	998	468	826	704	815	565	991	1013	1014	794	950	463
ENSG00000228300	121	27	68	68	78	48	50	50	48	55	74	36
ENSG00000105428	0	0	0	0	0	0	0	0	0	0	0	0
ENSG00000105229	556	247	457	410	441	328	500	460	481	473	501	281
ENSG00000141905	2738	1583	2569	2129	2349	2199	2091	2117	2194	2492	2426	2026
ENSG00000269604	0	1	0	0	1	0	0	0	0	2	0	0
ENSG00000031823	925	626	822	841	943	798	795	748	719	839	876	659
ENSG00000172081	1024	686	955	811	771	721	826	728	811	689	749	597
ENSG00000280103	0	0	0	0	1	0	0	0	0	1	0	1
ENSG00000223573	538	293	435	666	547	584	184	138	137	269	217	179
ENSG00000266983	2	0	3	4	4	2	2	2	2	2	6	4
ENSG00000267551	0	0	0	0	0	0	0	0	0	0	0	0
ENSG00000104897	465	241	332	329	482	311	278	309	338	339	419	228
ENSG00000287884	0	0	0	0	0	0	0	0	0	0	0	0
ENSG00000176533	52	27	51	12	31	33	44	46	38	27	26	31
ENSG00000233270	19	12	14	22	26	10	11	13	16	19	13	14
ENSG00000196365	1271	630	1043	1000	1126	778	971	989	944	1001	1194	679
ENSG00000267448	0	0	0	0	0	0	0	0	0	0	0	0
ENSG00000105248	376	263	268	338	306	206	303	270	294	291	261	234
ENSG00000104904	4607	2219	3831	3691	4099	2921	3734	3684	3528	3510	4054	2385
ENSG00000060558	0	0	0	0	0	0	0	0	0	0	0	0
ENSG00000274447	3	3	9	3	3	2	6	4	2	3	1	2
ENSG00000280091	0	0	0	0	0	0	0	0	0	0	0	0
ENSG00000239524	0	0	0	0	0	0	0	0	0	0	0	0
ENSG00000160633	2313	2137	2036	2479	2600	2157	2427	2192	2414	2560	2190	2726
ENSG00000212123	2	4	4	4	5	1	1	3	3	1	2	4
ENSG00000187650	149	124	160	126	161	103	156	150	157	143	135	110
ENSG00000267157	0	0	0	0	0	0	0	0	0	0	0	0
ENSG00000205784	2	0	0	0	0	0	0	0	0	0	0	0
ENSG00000130255	1182	452	957	989	1278	823	1158	1281	1142	1154	1508	627
ENSG00000174898	6	3	4	0	2	0	3	0	0	1	0	0
ENSG00000269761	0	0	0	0	0	0	0	0	0	0	0	0
ENSG00000267550	0	0	0	0	0	0	0	0	0	0	0	0
ENSG00000141994	126	39	81	95	113	67	85	74	79	108	124	45
ENSG00000182315	0	0	0	0	0	0	0	0	0	0	0	0
ENSG00000130254	1486	1423	1327	1344	1450	1190	1482	1443	1543	1592	1388	1500
ENSG00000267412	0	0	0	0	0	0	0	0	0	0	0	0
ENSG00000266941	0	0	0	0	0	0	0	0	0	0	0	0
ENSG00000105426	1070	581	1037	698	806	701	816	853	875	743	802	507
ENSG00000089847	107	48	84	41	57	45	71	59	54	47	55	40
ENSG00000267571	1	0	3	1	0	1	1	3	3	2	2	0
ENSG00000283679	0	0	0	0	0	0	0	0	0	0	0	0
ENSG00000105519	79	57	72	57	62	51	58	44	44	47	54	44
ENSG00000171970	314	245	213	289	270	231	301	240	250	279	258	285
ENSG00000267314	0	0	0	0	0	0	0	0	0	0	0	0
ENSG00000104899	26	8	24	18	41	28	16	13	23	16	43	11
ENSG00000170948	0	0	0	0	0	0	0	0	0	0	0	0
ENSG00000267205	0	0	0	0	0	0	0	0	0	0	0	0
ENSG00000269385	0	0	0	0	0	0	0	0	0	0	0	0
ENSG00000130544	458	394	382	429	380	334	474	466	422	451	435	470
ENSG00000077009	0	0	0	0	0	0	0	0	0	0	0	0
ENSG00000171105	296	209	276	239	203	213	518	463	503	395	362	388
ENSG00000267484	0	0	0	0	0	0	0	0	0	0	0	0
ENSG00000127663	1191	607	1023	2215	2425	1858	1106	1116	1156	2696	2932	2217
ENSG00000161082	43	34	64	74	95	63	77	78	66	102	83	72
ENSG00000141968	772	604	780	572	601	487	870	725	815	589	681	541
ENSG00000205790	2	0	0	1	0	0	0	1	0	0	0	0
ENSG00000267749	0	0	0	0	0	0	0	0	0	0	0	0
ENSG00000268758	0	0	0	0	0	0	0	0	0	0	1	0
ENSG00000104886	585	358	508	543	609	456	513	481	526	554	620	401
ENSG00000220008	0	0	1	0	0	0	1	1	0	0	0	0
ENSG00000268845	0	0	0	0	0	0	0	0	0	0	0	0
ENSG00000266989	0	0	0	0	0	0	0	0	0	0	0	0
ENSG00000105278	43	24	28	39	38	29	47	52	59	47	56	28
ENSG00000174837	4	4	4	9	6	5	12	7	6	12	8	4
ENSG00000127540	298	214	252	275	311	255	305	318	265	270	324	256
ENSG00000267139	0	0	0	0	0	0	0	0	0	0	0	0
ENSG00000267214	0	0	0	0	0	0	0	0	0	0	0	0
ENSG00000269425	1	0	5	2	1	0	0	2	0	1	0	1
ENSG00000175691	198	173	122	231	218	171	224	213	203	213	196	198
ENSG00000088256	937	473	866	768	973	783	853	889	858	808	1024	655
ENSG00000133243	575	238	476	290	338	269	325	378	377	308	360	195
ENSG00000105549	0	0	0	1	0	0	0	0	0	0	0	0
ENSG00000267740	0	0	0	0	0	0	0	0	0	0	0	0
ENSG00000267332	3	6	4	5	0	5	8	5	9	5	3	5
ENSG00000007264	0	0	0	0	0	0	0	0	2	1	0	0
ENSG00000105355	1182	691	1093	1059	1217	981	769	710	731	799	880	640
ENSG00000268670	7	2	3	1	6	3	3	2	3	2	4	1
ENSG00000167658	23304	13359	22251	19024	22860	16825	25836	28106	26777	25328	28899	17529
ENSG00000266944	0	0	0	0	0	0	0	0	0	0	0	0
ENSG00000142347	20	8	21	10	18	13	17	21	31	28	40	15
ENSG00000116014	0	0	0	1	0	0	0	0	0	2	1	0
ENSG00000267148	0	0	0	0	0	0	0	0	0	0	0	0
ENSG00000182087	1318	583	1140	918	1160	833	1009	1151	1068	1208	1307	706
ENSG00000065717	314	154	316	202	236	182	298	364	372	265	304	213
ENSG00000176840	0	0	1	0	0	1	0	0	1	2	1	1
ENSG00000183617	406	183	318	339	361	224	318	353	314	352	405	189
ENSG00000105251	4	1	2	1	1	1	3	2	3	1	3	1
ENSG00000167654	0	0	0	0	0	0	0	0	1	0	0	0
ENSG00000129932	40	13	51	43	52	44	27	48	47	33	29	14
ENSG00000167468	3569	1916	3113	2869	3356	2600	2882	2785	2852	2808	3203	1986
ENSG00000167785	1399	1596	1363	1305	1286	1095	1899	1804	1919	1659	1493	1646
ENSG00000284638	0	0	0	0	0	0	0	0	0	0	0	0
ENSG00000142303	13	5	3	8	17	7	30	32	20	41	24	19
ENSG00000074842	1156	877	1019	1096	1113	809	1173	1207	1220	1070	1239	932
ENSG00000276043	484	395	596	1076	1417	1147	195	194	171	667	847	695
ENSG00000267736	1	6	6	3	11	12	5	8	6	4	3	8
ENSG00000141965	1910	1077	1482	1538	1335	1250	1482	1323	1299	1405	1428	1120
ENSG00000099822	120	55	113	125	136	120	199	261	225	207	246	136
ENSG00000181143	8	0	7	0	2	4	2	6	4	3	7	11
ENSG00000279599	0	0	1	1	1	3	0	2	4	2	0	0
ENSG00000267082	8	8	15	5	4	1	10	8	9	6	5	5
ENSG00000279807	0	0	0	0	0	0	2	0	1	0	0	1
ENSG00000268922	0	0	0	0	0	0	0	0	0	0	0	0
ENSG00000273733	11	10	10	3	3	7	8	6	12	7	2	3
ENSG00000267646	0	0	0	0	0	0	0	0	0	0	0	0
ENSG00000066044	2617	1979	2255	2922	2979	2532	2338	2235	2327	2650	2585	2612
ENSG00000267089	0	0	0	0	0	0	0	0	0	0	0	0
ENSG00000267986	0	0	0	0	0	0	0	0	0	0	0	0
ENSG00000130158	336	183	299	277	295	234	261	260	305	283	317	226
ENSG00000213726	0	0	0	0	0	0	0	0	0	0	0	0
ENSG00000197332	26	20	24	48	29	33	19	17	10	18	15	23
ENSG00000267154	0	0	0	0	0	0	0	0	0	0	0	0
ENSG00000065989	12	4	12	12	12	18	8	7	6	11	15	6
ENSG00000269300	0	0	0	0	0	0	0	0	0	0	0	0
ENSG00000105401	2801	1786	2362	2275	2726	2338	2147	2058	2222	2290	2460	1909
ENSG00000197933	712	653	645	641	541	524	648	571	607	501	492	593
ENSG00000171295	1465	1454	1398	1510	1418	1287	1485	1296	1486	1367	1240	1346
ENSG00000278897	11	9	19	17	8	12	19	18	18	4	3	19
ENSG00000105397	819	501	809	620	793	677	674	614	659	650	814	506
ENSG00000220949	0	0	0	0	0	0	0	0	0	0	0	0
ENSG00000267576	1	0	0	0	0	0	1	0	0	0	0	0
ENSG00000197044	610	751	665	538	591	482	732	743	819	643	559	676
ENSG00000267343	0	0	0	0	0	0	0	0	0	0	0	0
ENSG00000196646	475	469	426	510	459	393	558	521	487	512	467	526
ENSG00000266922	1	0	6	4	1	1	3	1	1	4	1	2
ENSG00000214223	13	18	27	37	35	36	10	7	14	20	25	14
ENSG00000167664	0	0	0	0	0	0	0	0	0	0	0	0
ENSG00000267723	0	0	0	0	1	0	0	0	0	0	0	0
ENSG00000269378	14	43	31	30	29	26	32	48	48	39	46	34
ENSG00000267174	21	10	36	14	9	9	15	10	30	8	9	13
ENSG00000123136	1767	965	1339	2247	2450	1777	1215	1203	945	1548	1826	1014
ENSG00000267474	5	0	0	2	0	3	8	2	2	8	0	2
ENSG00000105514	6670	5433	6964	3800	3493	3582	4814	4247	4944	3155	2833	3031
ENSG00000267241	0	0	0	0	0	0	0	0	0	0	0	0
ENSG00000267379	0	0	0	0	0	0	0	0	0	0	0	0
ENSG00000268834	0	0	0	0	0	0	0	0	0	0	0	0
ENSG00000123146	754	427	652	600	665	555	714	691	705	778	885	632
ENSG00000267500	34	52	72	78	81	68	20	16	34	45	41	38
ENSG00000225067	4	1	6	3	7	6	11	2	4	7	8	5
ENSG00000177599	140	151	163	146	135	103	168	162	186	132	120	123
ENSG00000127530	0	0	0	0	0	0	0	0	0	0	0	0
ENSG00000105137	71	47	64	45	62	57	67	91	89	53	80	74
ENSG00000130173	0	0	0	0	0	0	0	0	0	0	0	0
ENSG00000160994	0	0	0	0	0	0	0	0	0	0	0	0
ENSG00000127507	18	9	12	18	10	15	14	15	19	22	12	16
ENSG00000123159	1621	896	1435	1104	1401	975	1281	1324	1231	1073	1300	680
ENSG00000127529	0	0	0	0	0	0	0	0	0	0	0	0
ENSG00000186115	0	2	0	0	0	0	0	2	1	0	0	2
ENSG00000131355	0	0	0	0	1	0	0	0	0	0	0	0
ENSG00000267594	0	0	0	0	0	0	0	0	0	0	0	0
ENSG00000267135	0	0	0	0	0	0	0	0	0	0	0	0
ENSG00000186204	0	0	0	0	0	0	1	0	0	2	1	1
ENSG00000160951	0	0	0	0	0	0	0	0	0	0	0	0
ENSG00000268564	0	0	0	0	0	0	0	0	0	0	0	0
ENSG00000198367	0	0	0	0	0	0	0	0	0	0	0	0
ENSG00000275432	0	0	0	0	0	0	0	0	0	0	0	0
ENSG00000167461	2964	2374	2681	2529	2714	2313	1529	1489	1591	1631	1723	1491
ENSG00000167460	910	984	1087	460	484	532	587	609	754	284	222	396
ENSG00000105135	617	342	622	501	608	407	433	408	449	383	474	240
ENSG00000186526	0	4	1	5	1	2	0	2	2	0	0	5
ENSG00000267609	0	0	0	0	0	0	0	0	0	0	0	0
ENSG00000269787	0	0	0	0	0	0	0	0	0	0	0	0
ENSG00000267056	0	0	0	0	0	0	0	0	0	0	0	0
ENSG00000161031	32	13	22	148	157	150	3	3	6	45	50	42
ENSG00000198551	849	679	696	728	651	570	928	853	920	756	626	793
ENSG00000160961	371	277	337	299	302	280	425	421	393	377	329	402
ENSG00000267275	0	0	0	0	0	0	0	0	0	0	0	0
ENSG00000188305	0	0	0	0	0	0	0	0	0	0	0	0
ENSG00000267517	0	0	0	0	0	0	1	0	0	0	0	0
ENSG00000268673	0	0	0	0	0	0	0	0	0	0	0	0
ENSG00000141977	5	16	5	7	1	4	3	2	6	3	3	7
ENSG00000099330	468	327	507	355	383	308	361	364	375	304	367	278
ENSG00000269439	10	12	10	8	17	13	3	11	28	14	15	18
ENSG00000127220	60	22	67	27	33	48	60	53	58	25	39	27
ENSG00000287961	1	3	3	2	6	3	1	3	6	3	0	4
ENSG00000267392	0	0	0	0	0	0	0	0	0	0	0	0
ENSG00000267033	0	1	1	2	0	1	2	0	0	0	0	2
ENSG00000127527	1558	1038	1164	3575	3509	3114	1354	1225	1191	3645	3554	3187
ENSG00000267373	0	0	0	0	0	0	0	0	0	0	0	0
ENSG00000267147	0	0	0	0	0	0	0	0	0	0	0	0
ENSG00000268056	0	0	0	0	0	0	0	0	1	0	0	0
ENSG00000167459	0	0	0	0	0	0	0	0	0	0	0	0
ENSG00000266913	1	0	3	0	1	1	0	0	0	0	0	0
ENSG00000072954	214	155	201	181	198	186	205	234	248	218	221	206
ENSG00000130300	1	0	0	0	0	0	0	0	0	0	0	0
ENSG00000176923	0	0	0	0	0	0	0	0	0	0	0	0
ENSG00000105141	15	12	21	8	8	6	3	7	8	4	1	7
ENSG00000279198	1	0	0	0	0	0	0	1	0	0	0	0
ENSG00000160117	0	3	8	7	7	3	3	4	0	4	0	8
ENSG00000269752	0	0	0	0	0	0	0	0	0	0	0	0
ENSG00000279529	56	56	41	49	62	67	54	50	51	35	53	50
ENSG00000279717	0	1	0	0	0	0	0	0	0	0	0	0
ENSG00000179913	77	71	70	103	109	95	59	45	47	31	39	40
ENSG00000267450	0	0	0	0	0	0	0	0	0	0	0	0
ENSG00000267961	0	0	0	0	0	0	0	0	0	0	0	0
ENSG00000064490	865	467	720	618	636	581	880	793	816	715	874	493
ENSG00000176231	0	0	0	0	0	0	0	0	0	0	0	0
ENSG00000269578	1	0	0	0	0	0	0	0	0	0	1	0
ENSG00000105708	639	513	506	580	503	456	633	651	597	537	518	562
ENSG00000141979	0	0	0	0	0	0	0	0	0	0	0	0
ENSG00000279748	19	11	26	18	11	7	13	17	18	12	5	17
ENSG00000267629	0	0	0	0	0	0	0	0	0	0	0	0
ENSG00000268112	0	0	0	0	0	0	0	0	0	0	0	0
ENSG00000130299	242	229	244	308	330	267	206	165	183	272	259	206
ENSG00000267218	0	0	0	0	0	0	0	0	0	0	0	0
ENSG00000268790	0	0	0	1	0	0	1	0	0	0	0	0
ENSG00000280412	0	0	0	0	0	0	0	0	0	0	0	0
ENSG00000274800	0	0	0	0	0	0	0	0	0	0	0	0
ENSG00000280332	21	17	17	33	42	29	11	13	15	41	52	50
ENSG00000286080	1	1	3	4	2	0	0	0	3	0	1	0
ENSG00000181896	580	480	544	612	572	498	562	523	508	574	560	577
ENSG00000105641	6	7	5	14	6	13	13	14	7	18	14	20
ENSG00000074855	243	171	210	186	250	187	220	260	240	243	284	181
ENSG00000269055	0	0	0	0	0	0	0	0	0	0	0	0
ENSG00000267481	51	29	41	26	25	28	46	51	30	40	30	35
ENSG00000258674	3	4	3	7	5	4	1	5	0	5	5	1
ENSG00000268620	0	0	0	0	0	0	0	0	0	0	0	0
ENSG00000280121	0	0	0	1	0	1	1	0	0	0	0	0
ENSG00000268070	0	0	0	0	0	0	0	0	0	0	0	0
ENSG00000105058	2092	1603	1868	1736	1886	1510	1967	1724	1958	1796	1785	1523
ENSG00000256771	806	793	707	698	691	608	760	668	794	698	569	702
ENSG00000267419	27	28	33	16	24	25	31	36	57	36	40	31
ENSG00000268087	0	0	0	0	0	0	0	0	0	0	0	0
ENSG00000105393	436	257	363	365	357	315	329	358	356	280	348	200
ENSG00000178093	44	17	29	32	36	26	37	45	42	33	31	34
ENSG00000186010	58	55	71	69	96	51	35	65	64	69	73	47
ENSG00000130287	0	1	1	0	1	1	2	0	3	0	0	2
ENSG00000105705	792	598	692	653	745	618	739	691	692	760	746	624
ENSG00000268199	0	0	0	0	0	1	0	0	0	0	1	0
ENSG00000064489	0	0	0	2	1	0	0	3	1	1	0	1
ENSG00000105122	4	0	4	2	2	1	0	0	5	1	1	2
ENSG00000270402	0	0	0	0	0	0	0	0	0	0	0	0
ENSG00000280171	0	0	1	1	0	0	0	0	0	0	0	1
ENSG00000267693	0	0	0	0	0	0	0	0	0	0	0	0
ENSG00000105750	278	270	259	376	338	256	245	215	245	253	273	308
ENSG00000160229	265	239	264	272	264	280	165	150	153	163	170	180
ENSG00000267383	84	76	68	83	104	94	54	63	57	78	62	86
ENSG00000105072	299	256	258	301	365	285	308	305	319	380	360	297
ENSG00000269085	0	0	0	0	0	0	0	0	0	0	0	0
ENSG00000279300	0	0	0	0	0	0	0	0	0	0	0	0
ENSG00000268560	0	0	1	0	0	0	0	1	2	0	0	0
ENSG00000268598	0	0	1	5	2	1	0	0	0	0	0	0
ENSG00000171954	10	6	7	37	20	24	7	5	3	11	19	24
ENSG00000240418	0	0	0	0	0	0	0	0	0	0	0	0
ENSG00000250067	334	444	342	384	573	332	351	361	430	532	504	471
ENSG00000269019	1	2	0	2	0	2	1	0	5	1	1	2
ENSG00000269274	0	0	1	0	0	0	0	0	0	0	0	0
ENSG00000275540	0	0	0	0	0	0	0	0	0	0	0	0
ENSG00000269615	1	0	0	1	0	0	0	0	0	0	0	0
ENSG00000271638	0	0	0	0	0	0	0	0	0	0	0	0
ENSG00000130307	2	2	2	4	3	5	0	0	4	0	2	1
ENSG00000269427	0	0	0	0	0	0	0	0	0	0	0	0
ENSG00000256229	309	304	288	379	339	272	294	272	288	278	263	330
ENSG00000197124	313	298	307	345	351	282	277	267	299	240	245	271
ENSG00000269095	0	0	0	0	0	0	0	0	0	0	0	0
ENSG00000269040	0	0	0	0	0	0	0	0	0	0	0	0
ENSG00000269779	0	0	0	0	0	0	0	0	0	0	0	0
ENSG00000267178	0	0	0	0	0	0	0	0	0	0	1	0
ENSG00000188171	490	479	503	451	381	336	492	444	478	403	363	434
ENSG00000085872	696	261	541	474	513	411	390	429	428	425	587	343
ENSG00000267220	0	0	0	0	0	0	0	0	0	0	0	0
ENSG00000105726	838	467	709	804	964	677	648	735	693	710	939	476
ENSG00000268416	512	544	431	397	382	322	132	107	127	96	81	84
ENSG00000160352	28	26	32	26	14	19	34	24	25	27	27	19
ENSG00000269885	0	0	0	0	0	0	0	0	0	0	0	0
ENSG00000268995	0	0	0	0	0	0	0	0	0	0	0	0
ENSG00000270270	0	0	0	0	0	0	0	0	0	0	0	0
ENSG00000197020	440	459	442	425	404	428	482	465	473	477	436	489
ENSG00000271499	0	0	0	0	0	0	0	0	0	0	0	0
ENSG00000268184	0	0	0	0	0	0	0	0	0	0	0	0
ENSG00000160161	3	1	4	10	9	9	5	7	5	10	8	5
ENSG00000269836	0	0	0	0	0	0	0	0	0	0	0	0
ENSG00000268597	0	0	0	0	0	0	0	0	0	0	0	0
ENSG00000279262	0	0	0	0	0	0	0	0	0	0	0	0
ENSG00000105717	14	7	9	13	18	11	5	11	8	12	9	6
ENSG00000105662	169	93	159	121	160	141	182	198	186	210	196	130
ENSG00000184635	490	456	430	571	562	491	296	237	266	385	368	352
ENSG00000268438	0	0	0	0	0	0	0	0	0	0	0	0
ENSG00000268272	0	0	0	0	0	0	0	0	0	0	0	0
ENSG00000279977	0	0	1	0	0	0	0	0	0	0	0	0
ENSG00000270325	0	0	0	0	0	0	0	0	0	0	0	0
ENSG00000270716	0	0	0	0	0	0	0	0	0	0	0	0
ENSG00000271524	0	0	0	0	0	0	0	0	0	0	0	0
ENSG00000269815	2	7	4	4	1	4	4	4	4	0	0	3
ENSG00000270317	0	0	0	0	0	0	0	0	0	0	0	0
ENSG00000269044	31	33	24	30	28	33	43	38	41	28	39	49
ENSG00000213985	0	3	1	2	2	5	3	1	0	8	5	3
ENSG00000269154	0	0	0	0	0	0	0	0	0	0	0	0
ENSG00000129933	1370	699	1229	1012	994	1001	1323	1280	1189	1068	1286	814
ENSG00000130475	63	22	74	65	71	49	44	42	42	43	72	26
ENSG00000197134	0	0	0	0	1	1	0	0	0	0	1	1
ENSG00000279404	0	0	0	0	0	0	0	0	0	0	0	0
ENSG00000196350	84	77	74	125	122	95	41	34	28	78	78	73
ENSG00000229676	56	70	62	98	116	112	51	41	46	87	83	89
ENSG00000269504	0	0	0	0	0	0	0	0	0	0	0	0
ENSG00000268116	0	0	0	0	0	0	0	0	0	0	0	0
ENSG00000269043	0	0	0	0	0	0	0	0	0	0	0	0
ENSG00000224864	0	0	0	0	0	0	0	0	0	0	0	0
ENSG00000271182	0	0	0	0	0	0	0	0	0	0	0	0
ENSG00000268117	1	0	0	0	0	0	0	0	0	0	0	0
ENSG00000167487	154	99	148	136	130	91	128	139	121	91	124	102
ENSG00000127526	3325	2689	3191	3424	3243	2932	2809	2562	2632	2601	2643	2750
ENSG00000271095	0	0	0	0	0	0	0	0	0	0	0	0
ENSG00000064545	133	65	146	135	121	100	136	142	139	138	209	69
ENSG00000268322	0	0	0	0	0	0	0	0	0	0	0	0
ENSG00000259242	0	0	0	0	0	0	0	0	1	0	0	0
ENSG00000268892	0	0	0	0	0	0	0	0	0	0	0	0
ENSG00000277766	0	0	0	0	0	0	0	0	0	0	0	0
ENSG00000105656	251	134	239	186	184	137	233	248	231	201	233	135
ENSG00000269796	0	0	0	0	0	0	0	0	0	0	0	0
ENSG00000240673	0	0	0	0	0	0	0	0	0	0	0	0
ENSG00000268240	0	0	0	0	0	0	0	0	0	0	0	0
ENSG00000271149	0	0	0	0	0	0	0	0	0	0	0	0
ENSG00000105676	434	218	423	541	536	461	395	332	356	459	591	244
ENSG00000269373	0	0	0	0	0	0	0	0	0	0	0	1
ENSG00000160321	0	2	3	2	1	1	3	0	0	1	1	2
ENSG00000269138	0	0	0	0	0	0	0	0	0	0	0	0
ENSG00000269480	0	0	0	0	0	0	0	0	0	0	0	0
ENSG00000267886	189	157	166	242	261	243	93	78	96	100	103	136
ENSG00000279377	0	0	0	0	0	0	0	0	0	0	0	0
ENSG00000277825	0	0	0	0	0	0	0	0	0	0	0	0
ENSG00000268461	0	0	0	0	0	0	0	0	0	0	0	0
ENSG00000130479	196	81	148	139	163	134	131	116	123	110	147	82
ENSG00000282732	0	0	0	0	0	0	0	0	0	0	0	0
ENSG00000268830	0	0	0	0	0	0	0	0	0	0	0	0
ENSG00000267904	25	9	25	14	22	20	27	29	13	27	14	21
ENSG00000279617	0	0	0	0	0	0	0	0	0	0	0	0
ENSG00000268335	0	0	0	0	0	0	0	0	0	0	0	0
ENSG00000213988	164	157	125	227	269	231	130	98	97	145	178	175
ENSG00000269399	45	38	38	41	43	37	38	39	46	40	46	46
ENSG00000240231	0	0	0	0	0	1	1	1	0	0	1	0
ENSG00000284428	149	129	132	159	138	142	123	122	110	107	81	96
ENSG00000118620	363	348	318	360	341	316	321	260	264	305	262	301
ENSG00000269012	0	0	0	0	0	0	0	0	0	0	1	0
ENSG00000268981	0	0	0	0	1	0	0	0	0	0	0	0
ENSG00000196109	257	259	207	239	205	164	236	239	281	216	186	219
ENSG00000167232	1416	1169	1204	1012	807	819	1849	1670	1802	1458	1113	1476
ENSG00000197013	965	826	814	698	674	612	837	657	772	753	558	641
ENSG00000268081	0	0	0	0	0	0	0	0	0	0	0	0
ENSG00000269543	0	0	0	0	0	0	0	0	0	0	0	0
ENSG00000105664	0	0	0	1	0	0	2	0	1	0	1	1
ENSG00000271661	0	0	0	0	0	0	0	0	0	0	0	0
ENSG00000267234	0	0	0	0	0	0	0	0	0	0	0	0
ENSG00000269243	1	0	0	0	0	0	0	1	0	0	0	0
ENSG00000186529	1	0	0	0	0	1	0	0	0	2	0	1
ENSG00000269845	0	0	0	0	0	0	0	0	0	0	0	0
ENSG00000268794	0	0	0	0	0	0	0	0	0	0	0	0
ENSG00000231205	74	40	63	40	32	32	88	61	83	41	52	62
ENSG00000269316	0	0	0	0	0	0	0	0	0	0	0	0
ENSG00000268362	736	772	1012	577	574	606	830	826	1004	663	650	740
ENSG00000261615	0	0	0	0	0	0	0	0	0	0	0	0
ENSG00000267565	0	0	0	0	0	0	0	0	0	0	0	0
ENSG00000197372	793	835	784	653	622	510	767	734	742	606	485	604
ENSG00000196172	724	780	684	739	775	680	462	419	448	480	404	482
ENSG00000279039	10	8	5	7	2	11	5	4	7	4	5	3
ENSG00000213973	61	56	42	41	44	37	38	33	29	26	40	25
ENSG00000130311	699	422	614	538	620	555	517	537	548	602	672	481
ENSG00000213996	0	0	0	0	0	0	0	1	0	0	0	0
ENSG00000268278	0	1	1	0	0	0	0	0	1	0	0	2
ENSG00000064607	2364	2191	2381	3216	3446	2970	3010	2873	2980	3749	3551	3626
ENSG00000271655	0	0	0	0	0	0	0	0	0	0	0	0
ENSG00000267641	0	1	0	3	1	0	0	0	0	1	1	0
ENSG00000286157	0	0	0	0	0	0	0	0	0	0	0	0
ENSG00000268555	1	1	0	1	1	0	1	1	1	1	0	2
ENSG00000269431	0	0	0	0	0	0	0	0	0	0	0	0
ENSG00000241282	0	0	0	0	0	0	0	0	0	0	0	0
ENSG00000268747	0	0	0	2	0	0	0	0	0	0	0	0
ENSG00000261558	0	1	0	0	0	0	0	1	0	0	0	0
ENSG00000279966	0	0	0	0	0	0	0	0	0	0	0	0
ENSG00000268140	0	0	1	0	1	0	0	0	0	0	0	1
ENSG00000268823	0	0	0	0	0	0	0	0	0	0	0	0
ENSG00000225178	594	549	517	788	760	718	858	771	766	970	899	893
ENSG00000269458	0	0	0	0	0	0	0	0	0	0	0	0
ENSG00000268442	0	0	0	0	0	0	0	0	0	0	0	0
ENSG00000269662	0	0	0	0	0	0	0	0	0	0	0	0
ENSG00000268992	0	0	0	0	0	0	0	0	0	0	0	0
ENSG00000270518	0	0	0	0	0	0	0	0	0	0	0	0
ENSG00000268296	0	0	0	0	0	0	0	0	0	0	0	0
ENSG00000270191	0	0	0	0	0	0	0	0	0	0	0	0
ENSG00000271283	4	2	3	5	4	3	1	4	3	3	0	7
ENSG00000269416	49	52	48	126	119	116	47	56	41	97	76	77
ENSG00000267924	1	0	0	0	0	2	0	0	0	0	0	0
ENSG00000267238	0	0	0	0	0	0	0	0	0	0	0	0
ENSG00000268685	0	0	0	0	0	0	0	0	0	0	0	0
ENSG00000240522	0	0	0	0	0	0	0	0	0	0	0	0
ENSG00000269350	0	0	0	0	0	0	0	0	0	0	0	0
ENSG00000267872	0	0	0	0	0	0	0	0	0	0	0	0
ENSG00000269110	1	0	0	0	0	0	0	0	0	0	0	0
ENSG00000213999	0	1	0	3	0	1	4	1	2	0	2	1
ENSG00000275201	0	1	0	0	0	0	0	0	0	0	0	0
ENSG00000268105	1	1	1	0	0	1	0	2	0	0	3	0
ENSG00000268535	0	0	0	0	0	0	0	0	0	0	0	0
ENSG00000276030	0	0	2	0	0	0	1	0	0	2	0	0
ENSG00000196705	664	663	634	633	599	643	662	589	638	582	570	681
ENSG00000277493	24	18	11	14	9	10	10	11	11	5	8	11
ENSG00000268309	1	1	1	0	1	0	0	1	1	0	0	1
ENSG00000269307	0	0	0	0	0	0	0	0	0	0	0	0
ENSG00000267423	0	0	0	0	0	0	0	0	0	0	0	0
ENSG00000268079	0	0	0	0	0	0	0	0	0	0	0	0
ENSG00000274612	0	0	0	0	0	0	0	0	0	0	0	0
ENSG00000266951	0	0	0	0	0	0	0	0	0	0	0	0
ENSG00000269765	0	1	0	0	0	0	0	0	0	1	0	0
ENSG00000267696	0	0	0	0	0	0	0	0	0	0	0	0
ENSG00000268717	0	0	0	0	0	0	0	0	0	0	0	0
ENSG00000267243	0	0	0	0	0	0	0	0	0	0	0	0
ENSG00000271704	0	0	0	0	0	0	0	0	0	0	0	0
ENSG00000269397	25	30	26	28	22	25	24	16	26	40	31	24
ENSG00000269364	0	0	0	0	0	0	0	0	0	0	0	0
ENSG00000267771	0	0	1	0	0	0	1	2	1	1	0	0
ENSG00000280079	78	53	65	137	129	134	59	42	40	86	71	76
ENSG00000268148	0	0	0	0	0	0	0	0	0	0	0	0
ENSG00000269742	0	0	0	0	0	0	0	0	0	0	0	0
ENSG00000267509	0	0	0	0	0	0	0	0	0	0	0	0
ENSG00000197360	96	95	83	139	124	75	115	72	86	119	117	128
ENSG00000182141	448	436	413	445	446	338	365	346	309	388	343	408
ENSG00000269025	0	0	0	0	0	0	0	0	0	0	0	0
ENSG00000269839	0	0	0	0	0	0	0	0	1	0	0	0
ENSG00000266248	0	0	0	0	0	0	0	0	0	0	0	0
ENSG00000267617	0	0	0	0	0	0	0	0	0	0	0	0
ENSG00000269471	0	0	0	0	0	0	0	0	0	0	0	0
ENSG00000268174	0	0	0	0	0	0	0	0	0	0	0	0
ENSG00000261824	477	437	418	465	455	359	488	446	495	447	394	450
ENSG00000269575	0	0	0	0	0	0	0	0	0	0	0	0
ENSG00000267389	0	0	0	0	0	0	0	0	0	0	0	0
ENSG00000268058	0	0	0	0	0	0	0	0	0	0	0	0
ENSG00000205396	0	0	0	0	0	0	0	0	0	0	0	1
ENSG00000053501	188	102	140	170	168	154	190	181	146	152	196	126
ENSG00000213967	285	284	264	336	336	286	264	221	231	276	237	255
ENSG00000270475	0	0	0	0	0	0	0	0	0	0	0	0
ENSG00000266893	0	0	0	0	0	0	0	0	0	0	0	0
ENSG00000269345	5	3	5	6	5	4	6	3	6	6	2	3
ENSG00000267630	0	0	0	0	0	0	0	0	0	0	0	0
ENSG00000089639	272	203	308	249	250	230	245	233	283	247	255	194
ENSG00000274033	0	0	0	0	0	0	0	0	0	0	0	0
ENSG00000283403	0	0	0	1	0	0	0	0	0	0	1	0
ENSG00000269505	0	0	0	0	0	0	0	0	0	0	0	0
ENSG00000268469	0	0	0	0	0	0	0	0	0	0	0	0
ENSG00000183850	54	60	59	87	69	76	34	23	41	34	38	58
ENSG00000267407	0	0	0	0	0	0	0	0	0	0	0	0
ENSG00000267006	0	0	0	0	0	0	0	0	0	0	0	0
ENSG00000198153	6	5	5	4	4	8	5	0	1	0	0	11
ENSG00000269837	394	291	369	365	338	319	334	236	235	213	217	191
ENSG00000081665	1030	957	959	839	744	669	1051	970	1093	925	745	1017
ENSG00000279425	11	14	20	9	7	16	7	13	20	12	9	23
ENSG00000268038	0	0	0	0	0	0	0	0	0	0	0	0
ENSG00000269400	0	1	0	0	0	1	2	0	1	1	1	0
ENSG00000187664	0	0	0	0	0	0	0	0	0	0	0	0
ENSG00000260725	0	0	0	0	0	0	2	0	0	0	1	0
ENSG00000236312	0	0	0	2	0	1	0	0	0	0	0	0
ENSG00000269332	0	0	0	0	0	0	0	0	0	0	0	0
ENSG00000267213	22	11	18	19	12	16	30	26	26	12	22	18
ENSG00000268433	0	0	0	0	0	0	0	0	0	0	0	0
ENSG00000267581	4	3	9	3	6	7	6	9	5	8	6	10
ENSG00000267498	3	8	7	6	9	6	15	11	17	11	7	9
ENSG00000268100	12	6	7	2	3	1	9	7	8	3	3	2
ENSG00000269067	0	0	0	0	0	0	0	0	0	0	2	0
ENSG00000288072	0	0	0	0	0	0	0	0	1	0	0	0
ENSG00000266928	0	0	0	0	0	0	0	0	0	0	0	0
ENSG00000268326	0	0	0	0	0	0	0	0	0	0	0	0
ENSG00000268521	22	19	19	22	14	12	7	13	17	16	22	22
ENSG00000287272	0	0	0	0	0	1	0	0	0	0	0	0
ENSG00000267014	0	0	0	0	0	0	0	0	0	0	0	0
ENSG00000270479	0	0	0	0	0	0	0	0	0	0	0	0
ENSG00000261770	17	20	45	23	17	36	28	28	36	11	22	43
ENSG00000242291	0	0	0	0	0	0	0	0	0	0	0	0
ENSG00000267537	0	0	0	0	0	0	0	0	0	0	0	0
ENSG00000153879	1913	1608	1670	2350	2263	2028	1807	1622	1745	2199	2079	2242
ENSG00000131944	146	137	138	147	141	134	103	111	78	113	115	101
ENSG00000286538	1	2	3	0	4	1	3	2	2	0	3	2
ENSG00000283201	0	0	0	0	0	0	0	0	0	0	0	0
ENSG00000269421	3	6	4	12	7	6	4	4	2	9	4	2
ENSG00000267557	0	0	0	0	0	0	0	0	0	0	0	0
ENSG00000279387	0	0	0	0	0	0	0	0	0	0	0	0
ENSG00000267433	0	0	0	0	0	0	0	0	0	0	0	0
ENSG00000266906	0	0	0	0	0	0	0	0	0	0	0	0
ENSG00000269136	0	0	0	0	0	0	0	0	0	1	0	0
ENSG00000121297	2	2	1	3	0	0	0	4	2	2	0	1
ENSG00000267575	329	352	313	317	338	304	348	279	316	346	310	369
ENSG00000130304	424	174	288	166	214	150	336	313	326	257	322	166
ENSG00000267703	0	0	0	0	0	0	0	0	0	0	0	0
ENSG00000249987	0	0	0	0	0	0	0	0	0	0	0	0
ENSG00000267320	0	0	0	0	0	0	0	0	0	0	0	0
ENSG00000273791	0	0	0	0	0	0	0	0	0	0	0	0
ENSG00000267623	0	0	0	0	0	0	0	0	0	0	0	0
ENSG00000126249	54	22	28	105	74	86	93	84	65	115	107	115
ENSG00000274503	0	0	0	0	0	0	0	0	1	0	0	0
ENSG00000269516	6	3	7	28	16	24	14	9	18	33	33	32
ENSG00000279882	0	0	0	0	0	0	0	0	0	0	0	0
ENSG00000281468	34	49	19	45	52	36	27	27	41	39	44	39
ENSG00000267258	0	0	0	0	0	0	0	0	0	0	0	0
ENSG00000267779	0	0	0	0	0	0	0	0	0	0	0	0
ENSG00000261316	0	0	0	0	0	0	0	0	0	0	0	0
ENSG00000279329	13	3	9	3	4	7	5	4	5	5	2	1
ENSG00000266904	149	84	145	112	108	91	160	137	157	132	129	111
ENSG00000268455	1	0	0	0	0	0	0	0	0	0	0	0
ENSG00000267245	0	0	0	0	0	0	0	0	0	0	0	0
ENSG00000267027	0	0	0	0	0	0	0	0	0	0	0	0
ENSG00000268908	0	0	0	0	0	0	0	0	0	0	0	0
ENSG00000124302	3	0	2	7	4	4	2	3	3	4	1	2
ENSG00000268696	0	0	3	3	5	1	0	1	0	1	1	0
ENSG00000089335	1057	1213	976	1024	1093	858	1396	1229	1353	1191	1021	1249
ENSG00000267081	0	0	0	0	0	0	0	0	0	0	0	0
ENSG00000267223	0	0	0	0	0	0	0	0	0	0	0	0
ENSG00000267934	0	1	0	0	0	0	0	0	0	0	0	0
ENSG00000267339	0	0	0	0	0	0	0	0	0	0	0	0
ENSG00000105672	4	0	2	3	2	0	0	1	3	4	2	1
ENSG00000245848	1129	671	993	642	671	511	445	340	386	418	347	301
ENSG00000161249	796	692	682	964	1074	856	1072	972	1027	1251	1160	1064
ENSG00000287526	4	6	5	3	2	5	16	8	24	6	9	6
ENSG00000198597	0	0	0	0	0	0	0	0	0	0	0	0
ENSG00000266977	0	0	0	0	0	0	0	0	0	0	0	0
ENSG00000064547	308	222	323	327	451	353	269	210	257	333	344	276
ENSG00000268589	0	0	0	0	0	0	0	0	0	0	0	0
ENSG00000197863	302	277	254	232	231	159	325	297	318	256	222	263
ENSG00000267240	0	0	0	0	0	0	0	0	0	0	0	0
ENSG00000261400	0	0	0	0	0	0	0	0	0	0	0	0
ENSG00000267692	0	0	0	0	0	0	0	0	0	0	1	1
ENSG00000268153	0	0	0	0	0	0	0	0	0	0	0	0
ENSG00000267388	0	0	0	1	0	0	0	0	0	0	0	0
ENSG00000268222	0	0	0	0	0	0	0	2	0	1	1	2
ENSG00000268243	0	0	0	0	0	0	0	0	0	0	0	0
ENSG00000142279	227	169	260	194	325	179	357	386	369	300	383	228
ENSG00000269688	22	24	12	25	21	18	23	26	21	18	20	24
ENSG00000249861	0	0	0	0	0	0	0	0	0	0	0	0
ENSG00000187994	39	25	41	30	28	22	27	31	31	22	30	28
ENSG00000267611	0	0	0	0	0	0	0	0	0	0	0	0
ENSG00000076650	561	546	529	628	574	485	576	555	567	511	442	541
ENSG00000226025	5	1	1	3	0	3	4	0	2	1	1	2
ENSG00000142539	0	0	0	0	0	0	0	0	0	0	0	0
ENSG00000130881	118	64	156	64	120	80	73	101	79	89	103	34
ENSG00000280282	0	0	0	0	0	0	0	0	0	0	0	0
ENSG00000269460	0	0	0	0	0	0	0	0	0	0	0	0
ENSG00000196357	111	117	80	123	111	87	134	128	125	117	93	99
ENSG00000268088	0	0	0	0	2	0	0	0	0	0	0	0
ENSG00000240320	0	0	0	0	0	0	0	0	0	0	0	0
ENSG00000161558	250	139	173	150	150	157	201	197	172	213	179	161
ENSG00000269050	0	0	0	0	0	0	0	0	0	0	0	0
ENSG00000276449	11	17	18	28	16	17	8	18	10	22	19	19
ENSG00000269404	4	1	0	4	3	1	0	1	0	0	1	0
ENSG00000239253	0	0	0	0	0	0	0	0	0	0	0	0
ENSG00000269320	0	0	0	0	0	0	0	0	0	0	0	0
ENSG00000276071	19	13	28	8	14	7	12	14	22	16	19	15
ENSG00000086967	0	0	0	0	0	0	2	1	2	0	2	1
ENSG00000268545	1	0	0	0	0	0	0	0	0	0	0	0
ENSG00000270947	0	0	0	0	0	0	0	0	0	0	0	0
ENSG00000083807	95	54	71	112	131	108	84	107	75	109	162	71
ENSG00000006659	0	0	0	2	0	0	0	0	0	0	0	0
ENSG00000225975	177	155	147	142	129	142	155	118	152	141	125	128
ENSG00000269118	4	1	0	0	0	0	2	0	0	0	0	0
ENSG00000273777	3	3	1	3	1	1	2	0	5	2	2	6
ENSG00000105186	1524	1428	1326	1553	1484	1333	1620	1476	1444	1452	1438	1383
ENSG00000267768	0	0	0	0	0	0	0	0	0	0	0	0
ENSG00000237440	908	765	705	669	516	464	952	832	878	772	590	716
ENSG00000278813	0	0	0	0	0	0	0	0	0	0	0	0
ENSG00000267614	0	0	0	0	0	0	0	0	0	0	0	0
ENSG00000288253	0	0	0	0	0	0	1	1	0	0	0	0
ENSG00000248101	0	0	0	0	0	0	0	0	0	0	0	0
ENSG00000239961	0	0	0	0	0	0	0	0	0	0	0	0
ENSG00000230666	4	1	6	5	4	2	3	5	2	5	1	3
ENSG00000167614	93	40	85	36	48	39	17	14	15	16	17	7
ENSG00000273901	21	28	23	19	11	12	29	21	23	19	11	15
ENSG00000224366	0	0	2	0	0	0	0	0	0	1	0	0
ENSG00000142530	36	7	29	20	20	12	11	18	17	18	21	12
ENSG00000267662	0	0	0	0	0	0	0	0	0	0	1	0
ENSG00000105205	0	0	0	0	0	0	0	0	0	0	0	0
ENSG00000278543	0	0	0	0	0	0	0	0	0	0	0	0
ENSG00000216588	0	0	3	0	1	0	1	0	3	0	2	1
ENSG00000242325	0	0	0	0	0	0	0	0	0	0	0	0
ENSG00000278875	0	0	0	0	0	0	0	0	0	0	0	0
ENSG00000267041	156	134	147	149	215	169	159	143	123	175	164	181
ENSG00000268889	1	5	1	3	5	1	0	0	2	2	1	1
ENSG00000068903	1376	922	1315	1042	1097	901	1145	1224	1105	1114	1136	787
ENSG00000119574	79	41	85	34	76	48	52	55	64	62	59	35
ENSG00000268067	0	0	0	0	0	0	0	0	0	0	0	0
ENSG00000268144	0	0	0	0	0	0	0	0	0	0	0	0
ENSG00000268854	0	0	0	0	0	1	1	0	1	0	0	0
ENSG00000280061	0	0	0	0	0	0	0	0	0	0	0	0
ENSG00000267727	0	0	0	0	0	0	0	0	0	0	0	0
ENSG00000268518	1	0	0	1	0	0	2	2	0	0	0	2
ENSG00000268061	30	16	28	10	15	29	21	20	29	20	19	10
ENSG00000276445	16	26	21	17	17	12	39	19	28	17	10	19
ENSG00000266903	194	172	204	141	130	139	210	213	192	230	206	208
ENSG00000118162	228	169	181	207	252	177	211	265	254	232	255	198
ENSG00000204920	507	620	512	483	485	432	604	535	583	558	448	633
ENSG00000130726	3800	2024	3256	3859	4305	3415	3229	3149	2889	3355	4098	2568
ENSG00000267260	0	1	1	0	0	1	1	1	0	2	1	1
ENSG00000104825	329	262	260	278	363	218	311	321	304	275	319	223
ENSG00000277806	13	9	13	14	13	6	4	3	12	7	7	9
ENSG00000278895	0	0	0	0	0	0	0	0	0	0	0	0
ENSG00000179709	0	0	0	0	0	0	0	0	0	0	0	0
ENSG00000278492	0	1	1	1	0	6	1	1	2	0	0	1
ENSG00000267555	0	0	0	0	0	0	0	0	0	0	0	0
ENSG00000239210	0	0	0	0	0	0	0	0	0	0	0	0
ENSG00000167637	403	438	363	396	395	310	448	466	493	436	351	410
ENSG00000268001	17	12	22	18	12	22	21	20	18	24	14	33
ENSG00000171487	0	1	0	0	0	0	0	0	0	0	0	1
ENSG00000007129	3	1	1	1	1	1	0	0	0	0	0	3
ENSG00000126243	253	190	208	199	209	200	232	181	237	198	195	200
ENSG00000073008	1690	1631	1682	2628	3079	2700	1752	1870	1848	2268	2390	2186
ENSG00000268186	0	0	0	0	0	0	0	0	0	0	0	0
ENSG00000280014	0	0	0	0	0	0	0	0	0	0	0	0
ENSG00000267264	8	4	3	9	2	3	6	9	7	10	2	11
ENSG00000239736	0	0	0	0	0	0	0	0	0	0	0	0
ENSG00000267110	0	0	0	0	0	0	0	0	0	0	0	0
ENSG00000176222	1	0	1	2	0	1	1	0	1	1	0	0
ENSG00000269266	0	0	0	0	0	0	0	0	0	0	0	0
ENSG00000178150	22	20	10	25	25	22	26	21	31	35	22	26
ENSG00000269547	0	0	0	0	0	0	0	0	0	0	0	0
ENSG00000266921	32	29	17	10	15	11	26	22	18	16	17	20
ENSG00000278917	0	0	0	0	0	0	0	0	1	1	0	0
ENSG00000105352	0	0	0	0	0	0	0	0	0	0	0	0
ENSG00000267058	1	1	1	3	1	0	0	0	0	0	1	0
ENSG00000268997	0	0	0	0	0	0	0	0	0	0	0	0
ENSG00000171570	0	0	0	0	0	0	0	0	0	0	0	0
ENSG00000267920	0	0	0	0	0	0	0	0	0	0	0	0
ENSG00000269486	24	21	18	25	27	32	27	25	23	34	27	25
ENSG00000286613	0	0	1	0	0	0	0	0	0	0	0	1
ENSG00000269354	0	0	0	0	0	0	0	0	0	0	0	0
ENSG00000277013	339	297	334	362	398	347	252	200	221	269	212	211
ENSG00000105176	1891	1836	1822	2168	2165	2004	2109	1818	1947	2233	1874	2289
ENSG00000105204	298	207	298	170	186	160	338	344	388	313	334	202
ENSG00000124444	239	175	224	205	199	190	204	208	218	195	202	163
ENSG00000268582	0	0	0	0	0	0	0	0	0	0	0	0
ENSG00000267191	1	0	1	0	0	0	0	0	0	1	0	0
ENSG00000282951	1	0	0	0	0	0	0	0	0	1	0	0
ENSG00000159882	164	177	178	184	157	151	225	206	193	205	152	214
ENSG00000007306	5	3	6	2	1	0	2	4	2	0	1	2
ENSG00000257074	0	0	0	0	0	0	0	0	0	0	0	0
ENSG00000105374	0	0	0	0	0	0	0	0	0	0	0	0
ENSG00000226763	25	30	32	22	21	29	21	14	19	28	19	24
ENSG00000267144	0	0	1	0	0	0	0	0	0	0	0	0
ENSG00000124459	910	892	813	931	915	804	1087	967	1013	965	833	1072
ENSG00000283269	0	0	0	0	0	0	0	0	0	0	0	0
ENSG00000268751	3	3	2	0	0	0	2	1	2	2	6	4
ENSG00000131116	147	82	156	109	138	70	201	173	214	168	179	131
ENSG00000233836	488	555	444	431	430	373	402	351	426	319	300	367
ENSG00000186567	25	19	33	35	31	29	23	29	26	23	22	19
ENSG00000130724	3379	2503	2697	2829	2859	2182	3128	2829	3012	2799	2807	2417
ENSG00000159885	113	104	85	69	86	63	116	94	86	106	85	91
ENSG00000105388	206	103	78	115	40	44	206	98	115	107	67	54
ENSG00000131941	999	742	883	996	933	896	950	816	821	988	956	924
ENSG00000269858	255	299	181	638	922	715	297	373	335	958	1019	870
ENSG00000105767	330	236	309	379	406	330	616	595	598	540	718	446
ENSG00000287170	12	7	4	10	3	2	8	9	5	10	1	2
ENSG00000267353	0	0	0	0	0	0	0	0	0	0	0	0
ENSG00000279095	0	0	0	0	0	0	0	0	0	0	0	0
ENSG00000288017	0	0	0	0	0	0	0	0	0	0	0	0
ENSG00000267567	0	0	0	0	0	0	0	0	0	0	0	0
ENSG00000267507	0	0	0	0	0	0	0	0	0	1	0	0
ENSG00000268797	0	0	0	0	0	0	0	0	0	0	0	0
ENSG00000267881	0	0	0	0	0	0	0	0	0	0	0	0
ENSG00000284430	0	0	0	0	0	0	0	0	0	1	0	3
ENSG00000205786	0	0	0	0	0	0	0	0	0	0	0	0
ENSG00000105738	1875	930	1841	1185	1309	1273	1295	1358	1368	1146	1355	935
ENSG00000105202	1967	1455	1525	2550	2423	2289	2371	2032	1987	2643	2479	2081
ENSG00000233622	265	163	255	1384	1264	1289	138	137	175	891	791	783
ENSG00000267022	0	0	0	0	0	0	0	0	0	0	0	0
ENSG00000131398	1217	1099	1543	787	1078	954	914	1035	1237	816	973	800
ENSG00000105048	1990	945	1351	1387	1357	1030	2118	1902	2048	1932	1837	1169
ENSG00000130725	918	662	814	912	918	862	863	835	870	934	1014	819
ENSG00000086548	739	619	784	224	140	221	972	683	1098	413	325	498
ENSG00000267714	0	0	0	0	0	0	0	0	0	0	0	0
ENSG00000267346	0	0	1	3	0	0	0	0	0	1	0	0
ENSG00000168813	1391	1271	1220	1360	1189	1093	1529	1419	1528	1522	1355	1551
ENSG00000268833	1	4	0	0	1	2	3	1	1	2	0	4
ENSG00000011422	43	34	44	48	54	44	32	28	38	36	59	44
ENSG00000237118	0	0	0	2	0	2	0	0	0	6	1	1
ENSG00000267054	0	1	1	1	1	0	0	2	0	0	1	0
ENSG00000251247	188	245	168	173	174	159	196	192	169	182	145	174
ENSG00000271049	0	0	0	0	0	0	0	0	0	0	0	0
ENSG00000267767	11	6	10	15	2	5	2	12	13	9	0	8
ENSG00000178386	47	44	34	48	33	30	64	55	62	35	28	51
ENSG00000283525	0	0	0	0	0	0	0	0	0	0	0	0
ENSG00000269843	0	0	0	0	0	0	0	0	0	0	0	0
ENSG00000179873	3	2	0	1	1	0	0	1	3	0	0	0
ENSG00000267858	102	94	111	118	115	118	93	93	89	102	77	76
ENSG00000279108	8	8	5	5	10	12	6	3	6	10	5	6
ENSG00000268051	0	0	0	0	0	0	0	0	0	0	0	0
ENSG00000239320	0	0	0	0	0	0	0	0	0	0	0	0
ENSG00000186026	81	77	88	57	60	79	77	80	74	107	61	107
ENSG00000267323	0	0	0	0	0	0	0	0	0	0	0	0
ENSG00000268764	0	0	0	0	0	0	0	0	0	0	0	0
ENSG00000267626	0	0	0	0	0	0	0	0	0	0	0	0
ENSG00000170956	0	0	0	0	0	0	0	0	0	0	0	0
ENSG00000178904	662	626	678	722	671	623	1110	962	1082	1006	835	1114
ENSG00000160505	0	0	1	0	0	2	0	0	0	1	0	0
ENSG00000121410	11	9	22	6	9	4	7	5	6	12	11	12
ENSG00000124449	0	0	0	0	0	0	0	0	0	0	0	0
ENSG00000213892	11	4	2	6	2	4	6	3	6	3	9	9
ENSG00000269119	0	0	0	0	0	0	0	0	0	0	0	0
ENSG00000268230	11	8	18	10	10	10	24	14	14	13	12	13
ENSG00000105771	847	654	785	891	1012	909	984	858	877	878	1021	800
ENSG00000105198	0	0	0	0	0	0	0	0	1	0	0	0
ENSG00000268621	0	1	0	0	0	0	1	0	0	0	0	0
ENSG00000278239	0	0	0	0	0	0	2	0	0	0	1	0
ENSG00000255974	0	0	0	1	0	0	0	0	0	0	0	0
ENSG00000268895	419	307	408	329	364	309	435	394	441	375	445	321
ENSG00000269519	0	0	0	0	0	0	0	0	0	0	0	0
ENSG00000268879	2	0	0	0	0	1	0	0	0	0	0	0
ENSG00000099326	439	370	544	382	483	393	492	446	522	528	534	470
ENSG00000287859	0	1	0	0	0	2	0	0	0	0	0	0
ENSG00000279611	14	13	26	16	15	9	17	19	18	11	18	9
ENSG00000104823	974	359	956	529	580	459	789	728	746	558	697	293
ENSG00000267254	158	142	188	134	115	109	185	205	213	163	144	171
ENSG00000269533	2	1	3	6	0	1	2	1	1	1	4	0
ENSG00000173572	0	0	0	0	0	0	0	0	0	0	0	0
ENSG00000251431	0	0	0	0	0	0	0	0	0	0	0	0
ENSG00000069399	509	340	523	245	349	269	256	233	346	204	253	194
ENSG00000248385	0	0	0	0	0	0	0	0	0	0	0	0
ENSG00000268533	1	1	0	2	1	1	1	4	2	3	0	1
ENSG00000189114	842	623	625	819	787	631	777	645	622	810	684	628
ENSG00000234436	0	0	0	0	0	0	0	0	0	0	0	0
ENSG00000283479	0	0	0	0	0	0	0	0	0	0	0	0
ENSG00000266985	0	0	0	0	0	0	0	0	0	0	0	0
ENSG00000273111	12	5	6	5	7	9	4	4	14	2	7	4
ENSG00000236807	0	0	0	0	0	0	0	0	0	0	0	0
ENSG00000173809	23	21	18	19	13	16	6	8	8	2	1	5
ENSG00000249115	393	330	381	465	593	418	357	318	323	411	456	424
ENSG00000268460	2	1	0	1	0	0	0	0	0	2	0	0
ENSG00000267378	0	0	0	0	0	0	0	0	0	0	0	0
ENSG00000174586	104	69	85	61	79	52	92	79	93	80	77	66
ENSG00000266953	0	0	0	0	0	0	0	0	0	0	0	0
ENSG00000186019	47	42	54	36	45	34	71	65	61	49	36	34
ENSG00000268049	120	70	122	104	84	68	85	86	66	71	90	67
ENSG00000269289	24	31	25	8	8	14	35	21	38	13	12	17
ENSG00000130612	0	2	0	1	0	0	0	0	0	0	0	1
ENSG00000273420	0	0	0	0	0	0	0	0	0	0	0	0
ENSG00000269637	0	0	0	0	0	0	0	0	0	0	0	0
ENSG00000243297	1	0	1	0	0	0	0	0	1	0	0	0
ENSG00000161298	219	232	178	248	296	223	346	342	305	369	291	392
ENSG00000269054	9	6	11	7	3	2	9	20	13	17	7	5
ENSG00000170858	0	0	0	0	0	0	0	0	0	0	0	0
ENSG00000105697	0	0	0	0	2	1	0	0	0	0	0	0
ENSG00000198251	0	0	0	1	0	1	0	0	0	1	4	1
ENSG00000186230	337	286	314	329	284	339	350	318	336	399	321	354
ENSG00000126267	3259	2850	3185	3533	3793	3292	3725	3118	3299	3626	3534	3117
ENSG00000269745	0	0	0	0	0	0	0	0	0	0	0	0
ENSG00000130758	75	56	65	58	66	51	97	92	82	78	76	37
ENSG00000242019	0	0	0	0	0	0	0	0	0	0	0	0
ENSG00000142025	4	5	2	5	13	4	3	2	11	5	13	3
ENSG00000267760	0	0	0	0	0	0	0	0	0	0	0	0
ENSG00000268307	24	14	17	12	6	10	13	4	4	5	0	1
ENSG00000256612	0	0	0	35	19	30	2	1	2	13	21	16
ENSG00000188293	3	3	2	2	1	1	2	0	0	0	1	1
ENSG00000215765	0	0	0	0	0	0	0	0	0	0	0	0
ENSG00000239988	0	0	0	0	0	0	0	0	0	0	0	0
ENSG00000269353	0	0	0	0	0	0	0	0	0	0	0	0
ENSG00000161281	0	0	0	0	0	0	0	0	0	0	0	0
ENSG00000152475	7	6	7	6	6	2	2	8	5	4	2	1
ENSG00000243772	0	0	0	0	0	0	0	0	0	0	0	0
ENSG00000197619	1176	1072	1074	925	763	641	1050	830	948	773	655	841
ENSG00000268683	0	0	2	0	0	0	0	0	0	0	0	1
ENSG00000277748	0	0	2	0	0	0	0	0	0	0	0	0
ENSG00000256294	295	302	231	229	206	190	337	294	331	267	247	296
ENSG00000174521	0	0	0	0	1	0	0	0	3	2	0	0
ENSG00000268238	0	0	0	0	0	0	0	0	0	0	0	0
ENSG00000267683	0	0	0	0	0	0	0	0	0	0	0	0
ENSG00000268163	1	1	2	0	0	0	0	1	1	0	1	0
ENSG00000242473	0	0	0	0	0	0	0	0	0	0	0	0
ENSG00000124299	1004	497	755	790	770	623	1025	1022	871	877	983	536
ENSG00000269021	0	0	0	0	0	0	0	0	0	0	0	0
ENSG00000152467	40	47	39	40	45	25	40	51	37	46	53	43
ENSG00000267580	0	0	0	0	0	1	0	0	0	0	0	0
ENSG00000125498	0	0	0	0	0	0	0	1	0	0	0	0
ENSG00000263002	522	581	526	526	525	357	586	558	632	572	424	552
ENSG00000198453	556	512	400	444	440	352	515	440	453	469	387	471
ENSG00000142556	805	716	666	792	628	606	747	603	659	655	615	694
ENSG00000171574	285	253	239	260	231	270	317	238	248	259	292	279
ENSG00000213753	453	293	405	413	387	343	469	452	474	400	485	369
ENSG00000268660	1	0	4	1	0	1	2	0	1	0	2	1
ENSG00000256087	599	572	489	477	361	359	595	446	531	481	404	521
ENSG00000232098	401	360	366	381	350	376	403	424	468	408	505	413
ENSG00000270837	0	1	1	0	0	1	0	2	1	2	0	1
ENSG00000197408	2	0	1	3	8	5	0	2	0	8	2	4
ENSG00000134830	399	282	292	1846	1832	1599	334	258	291	2449	2165	2260
ENSG00000181894	1795	1546	1497	1468	1381	1244	1934	1631	1690	1642	1331	1477
ENSG00000105219	3	7	7	6	3	4	9	8	10	21	11	6
ENSG00000267905	0	0	0	3	0	1	1	1	0	0	0	0
ENSG00000105372	4096	2067	3640	3683	4494	3027	4678	4664	4409	4391	5525	2856
ENSG00000268543	13	22	26	23	24	27	32	19	17	21	25	38
ENSG00000267984	0	0	0	0	1	0	0	0	0	0	0	0
ENSG00000287035	5	5	2	2	3	2	8	4	1	4	0	2
ENSG00000267786	1	0	0	0	0	2	0	0	0	1	0	0
ENSG00000264257	0	0	0	0	0	0	0	0	0	0	0	0
ENSG00000259009	0	0	0	0	0	0	0	0	0	0	0	0
ENSG00000268912	0	1	2	1	2	1	2	1	4	2	0	0
ENSG00000234465	6	9	11	6	5	4	4	3	14	0	2	6
ENSG00000275055	50	49	34	41	47	27	59	56	43	51	43	27
ENSG00000259108	0	0	0	0	0	0	0	0	0	0	0	0
ENSG00000286104	22	3	18	17	20	12	13	10	21	11	10	12
ENSG00000260160	7	15	10	10	13	9	15	9	26	10	12	10
ENSG00000268055	0	0	0	0	0	0	0	0	0	0	0	0
ENSG00000105369	3	0	2	3	1	0	0	3	4	1	0	1
ENSG00000197808	270	229	231	273	215	214	297	259	258	261	240	314
ENSG00000189013	0	0	0	0	0	0	0	0	0	0	0	0
ENSG00000105220	2703	1604	2218	3450	3094	3026	2760	2397	2392	2929	3192	2729
ENSG00000104879	1	0	0	1	0	0	0	0	0	0	0	0
ENSG00000267005	0	0	0	0	0	0	0	0	0	0	0	0
ENSG00000131849	9	6	6	12	2	0	4	6	7	4	3	0
ENSG00000268293	0	0	0	0	0	0	0	0	0	0	0	0
ENSG00000267113	0	0	0	0	0	1	0	0	0	0	0	0
ENSG00000083845	5645	2548	4613	5351	5133	4283	6402	6089	5563	5778	6996	3772
ENSG00000166770	604	568	633	671	569	640	769	643	778	692	664	705
ENSG00000269473	11	17	17	22	19	18	25	15	11	25	17	14
ENSG00000286632	2	3	2	2	1	2	3	2	6	1	1	1
ENSG00000105379	128	48	133	90	127	87	97	99	87	77	82	57
ENSG00000142273	367	132	311	190	252	194	145	179	128	153	163	81
ENSG00000267725	0	0	0	0	0	0	0	0	0	0	0	0
ENSG00000269124	0	0	0	0	0	0	0	0	0	0	0	0
ENSG00000134815	473	279	418	471	539	437	380	357	386	489	542	375
ENSG00000279405	0	0	0	0	0	0	0	0	0	0	0	0
ENSG00000213908	0	0	0	0	0	0	0	0	0	0	0	0
ENSG00000270248	6	0	2	3	0	4	4	0	0	1	0	1
ENSG00000105398	0	0	0	0	0	0	0	0	0	0	0	0
ENSG00000276578	0	0	0	0	0	0	0	0	0	0	0	0
ENSG00000268101	0	0	0	0	0	0	0	0	0	0	0	0
ENSG00000225877	0	0	0	0	0	0	0	0	0	0	0	0
ENSG00000269403	0	0	0	0	0	0	0	0	0	0	0	0
ENSG00000167633	0	0	0	0	0	0	0	0	0	0	0	0
ENSG00000269236	0	0	0	0	0	1	0	0	0	0	0	0
ENSG00000285128	21	21	19	20	25	26	9	4	9	11	16	11
ENSG00000269032	0	0	0	0	0	0	0	0	0	0	0	0
ENSG00000271299	0	0	0	0	0	0	0	0	0	0	0	0
ENSG00000181392	437	313	399	387	458	364	472	425	379	406	507	276
ENSG00000105668	188	143	195	84	58	60	33	32	48	15	14	8
ENSG00000268520	4	3	2	2	1	2	7	1	3	3	3	2
ENSG00000269509	0	0	0	0	0	0	0	0	0	0	0	0
ENSG00000126261	3157	3096	2821	4121	4065	3678	3817	3212	3389	3979	3731	4409
ENSG00000197838	0	0	0	4	8	5	0	0	0	6	6	1
ENSG00000188334	0	0	0	0	0	0	0	0	0	0	0	0
ENSG00000221957	0	0	0	0	0	0	0	0	0	1	0	0
ENSG00000197050	601	579	514	584	567	465	464	446	449	441	389	449
ENSG00000267296	313	249	232	194	213	138	166	122	129	113	111	111
ENSG00000249471	127	105	119	154	124	156	175	156	174	162	172	124
ENSG00000226510	1	1	0	1	3	2	1	1	0	1	0	0
ENSG00000169393	0	0	0	0	0	0	0	0	0	0	0	0
ENSG00000160318	7	2	2	4	2	2	6	3	5	0	6	3
ENSG00000269600	0	0	0	0	0	0	0	0	0	0	0	0
ENSG00000204611	947	889	852	836	685	622	874	836	835	793	685	825
ENSG00000196263	8	4	3	5	5	1	4	6	8	3	2	6
ENSG00000224910	0	0	0	0	0	0	0	0	0	0	0	0
ENSG00000011485	1342	990	1211	1490	1590	1391	1248	1191	1185	1383	1482	1172
ENSG00000248257	0	0	0	0	0	0	0	0	0	0	0	0
ENSG00000267827	0	0	0	0	0	0	0	0	0	1	0	1
ENSG00000275395	1	0	1	0	0	0	0	0	2	0	0	0
ENSG00000267224	0	0	0	0	0	0	0	0	0	0	0	0
ENSG00000270212	0	1	0	0	0	0	0	0	0	0	0	0
ENSG00000267922	1	0	0	0	0	0	0	0	0	0	0	0
ENSG00000104783	5	1	6	4	4	5	2	0	2	1	0	1
ENSG00000268083	0	0	0	0	0	0	0	0	0	0	0	0
ENSG00000268458	0	0	0	0	0	0	0	0	0	0	0	0
ENSG00000268810	0	0	0	0	0	0	0	0	0	0	0	0
ENSG00000240403	0	0	0	0	0	0	0	0	1	0	0	0
ENSG00000267421	5	8	10	4	8	12	11	8	16	7	12	8
ENSG00000099337	2880	2475	2692	4665	4638	4310	2406	2224	2237	3892	3894	4068
ENSG00000131115	691	706	621	669	606	454	959	793	823	732	595	705
ENSG00000269151	0	0	0	0	0	0	0	0	0	0	0	0
ENSG00000243680	0	1	1	0	0	1	1	1	0	1	4	1
ENSG00000267838	7	6	3	5	9	9	5	5	7	5	2	3
ENSG00000186431	0	0	0	0	0	0	0	0	0	0	0	0
ENSG00000197561	0	0	0	0	0	0	0	0	0	0	0	0
ENSG00000267190	0	0	0	0	0	0	0	0	0	0	0	0
ENSG00000197446	0	0	0	0	0	0	0	0	0	0	0	0
ENSG00000159871	20	18	12	31	36	29	8	7	5	19	22	17
ENSG00000083812	342	237	312	320	316	275	371	343	353	326	326	286
ENSG00000262874	0	0	0	0	0	0	0	0	0	0	0	0
ENSG00000105507	1	0	0	0	0	0	0	0	0	0	0	0
ENSG00000267219	17	8	15	13	8	6	17	14	16	8	11	11
ENSG00000105419	39	23	14	43	22	25	39	25	27	50	41	26
ENSG00000196867	603	482	454	645	580	523	598	500	607	613	512	542
ENSG00000188508	0	1	1	0	0	1	0	0	1	0	1	1
ENSG00000268529	0	0	0	0	0	0	0	0	0	0	0	0
ENSG00000268601	2	0	0	1	1	3	2	0	0	0	1	3
ENSG00000230529	0	0	0	1	0	0	0	0	0	0	0	1
ENSG00000268483	0	0	0	0	0	0	0	0	0	0	0	0
ENSG00000268734	0	0	0	0	0	0	0	0	0	0	0	0
ENSG00000224476	0	0	0	0	0	0	0	0	0	0	0	0
ENSG00000269729	0	0	0	0	0	0	0	0	0	0	0	0
ENSG00000267927	4	2	1	3	0	1	2	1	0	2	3	0
ENSG00000177558	0	0	0	0	0	0	0	0	0	0	0	0
ENSG00000269696	31	31	33	31	20	15	31	26	16	17	26	10
ENSG00000142512	0	0	0	0	0	0	0	0	0	0	0	0
ENSG00000227606	0	0	0	0	0	0	0	0	0	0	0	0
ENSG00000189430	0	0	0	0	0	0	0	0	0	0	0	0
ENSG00000274219	0	0	0	0	0	0	0	0	0	0	0	0
ENSG00000197016	313	355	351	332	266	286	392	397	432	359	325	354
ENSG00000226696	152	148	144	132	103	100	157	186	175	159	144	142
ENSG00000083828	350	389	352	384	361	297	403	390	480	412	392	417
ENSG00000268847	0	0	0	0	0	0	0	0	0	0	0	0
ENSG00000105679	0	0	0	0	0	0	0	0	0	0	0	0
ENSG00000266910	0	1	1	1	1	1	1	0	2	3	3	2
ENSG00000159917	291	270	269	272	291	217	358	350	374	336	270	305
ENSG00000187244	3665	1995	3747	1712	2442	1949	2424	2633	2664	1736	2248	1274
ENSG00000204941	0	0	0	0	0	0	0	0	0	0	0	0
ENSG00000279103	0	0	0	0	0	0	1	1	1	0	1	1
ENSG00000011590	1	1	0	3	0	0	0	0	2	0	0	0
ENSG00000105695	0	0	0	4	3	0	0	0	0	3	1	0
ENSG00000131864	0	0	0	0	0	0	0	0	0	0	0	0
ENSG00000118160	41	19	43	35	30	35	32	23	29	48	18	31
ENSG00000171606	1866	1547	1604	1875	1773	1508	1973	1749	1871	1933	1834	1853
ENSG00000235681	0	0	0	0	0	0	0	0	0	0	0	0
ENSG00000083838	165	83	148	107	119	71	155	181	162	111	140	78
ENSG00000254760	0	2	0	1	0	0	0	0	0	1	0	0
ENSG00000105173	173	183	176	364	436	401	93	88	105	203	232	242
ENSG00000126266	0	0	0	0	0	0	0	0	0	0	1	0
ENSG00000213013	15	9	13	16	5	10	10	8	12	11	6	17
ENSG00000105568	6996	4032	6251	5879	5817	5523	5376	5085	5027	5047	5567	3880
ENSG00000269106	5	4	9	15	7	10	15	8	8	7	10	11
ENSG00000141946	0	0	0	0	0	0	0	0	0	0	0	0
ENSG00000167634	0	1	0	1	2	0	0	2	0	0	0	0
ENSG00000287896	0	0	0	0	0	0	0	0	0	0	0	0
ENSG00000268015	0	0	0	0	0	0	0	0	1	0	0	0
ENSG00000171101	0	0	0	0	0	0	0	0	0	0	0	0
ENSG00000255441	0	0	2	2	1	0	0	0	3	0	0	0
ENSG00000270293	0	0	0	0	0	0	0	0	0	0	0	0
ENSG00000232429	0	0	0	0	0	0	0	0	0	0	0	0
ENSG00000268866	0	0	0	0	0	0	0	0	0	0	0	0
ENSG00000277562	0	0	0	0	0	0	0	0	0	0	0	0
ENSG00000286041	0	0	0	0	0	0	0	0	0	0	0	0
ENSG00000268711	0	0	0	0	0	0	0	0	0	0	0	0
ENSG00000270790	0	0	0	0	0	0	0	0	0	0	0	0
ENSG00000268336	0	0	0	0	0	0	0	0	0	0	0	0
ENSG00000275012	0	0	0	0	0	0	0	0	0	0	0	0
ENSG00000231561	1	0	0	2	0	0	0	1	0	0	0	0
ENSG00000270679	1	0	0	0	0	0	0	0	0	0	0	0
ENSG00000243137	0	0	0	0	0	0	0	0	0	0	0	0
ENSG00000268652	0	0	0	0	0	0	0	0	0	0	0	0
ENSG00000267024	2	0	2	0	1	2	2	1	4	0	0	0
ENSG00000269190	309	270	266	448	381	349	338	302	304	444	418	364
ENSG00000099338	143	92	142	89	123	68	153	118	123	115	110	110
ENSG00000267590	0	0	0	0	0	0	0	0	0	0	0	0
ENSG00000243167	1	0	2	0	0	0	0	1	0	0	0	0
ENSG00000269253	0	0	0	0	0	0	0	0	0	0	0	0
ENSG00000021488	5	8	11	10	6	7	10	6	5	8	4	7
ENSG00000241104	0	0	0	0	0	2	0	0	0	0	1	0
ENSG00000287271	0	0	0	0	0	0	0	0	0	0	0	0
ENSG00000269793	0	0	0	0	0	0	0	0	0	0	0	0
ENSG00000266963	0	0	0	0	0	0	0	0	0	0	0	1
ENSG00000167751	0	0	0	0	0	0	0	0	0	0	0	1
ENSG00000269553	0	0	0	0	0	1	0	0	0	0	0	0
ENSG00000268849	0	0	0	0	1	0	0	0	0	0	0	0
ENSG00000258873	0	0	0	1	0	0	0	0	0	1	0	0
ENSG00000105499	332	189	214	227	125	104	353	257	284	260	209	182
ENSG00000268379	0	0	0	0	0	0	0	0	0	0	0	0
ENSG00000197588	0	0	0	0	0	2	0	1	0	0	0	0
ENSG00000196214	1178	1188	1059	1111	1018	926	1169	1043	1047	1147	951	1136
ENSG00000268947	7	11	2	5	3	4	1	3	5	2	11	7
ENSG00000286867	0	0	0	0	0	0	0	0	0	0	0	0
ENSG00000131401	1	0	0	0	0	0	0	0	0	0	0	0
ENSG00000262497	1	0	0	2	1	1	0	2	5	2	1	1
ENSG00000269102	0	2	3	0	2	1	0	0	0	0	0	0
ENSG00000083844	1227	1024	1079	1217	1004	920	1434	1309	1356	1199	1134	1225
ENSG00000167749	5	0	0	16	3	4	1	1	0	4	2	8
ENSG00000183668	31	20	16	276	338	318	52	59	62	418	516	398
ENSG00000221826	0	0	0	0	3	0	0	2	1	6	2	1
ENSG00000105402	2901	1494	2044	2332	2114	1818	2241	2081	1887	2099	2328	1637
ENSG00000268975	0	0	0	0	0	0	0	0	0	0	0	0
ENSG00000105383	1	3	1	0	1	0	1	2	2	2	0	0
ENSG00000198464	1270	1310	1150	1364	1147	1021	1530	1280	1443	1474	1126	1429
ENSG00000279861	34	33	22	36	49	15	44	25	28	44	34	19
ENSG00000269420	4	1	2	4	1	1	14	6	3	5	3	7
ENSG00000261857	0	0	0	1	1	5	0	0	0	1	0	1
ENSG00000236123	0	0	0	1	0	1	0	0	1	1	0	1
ENSG00000228674	0	0	0	0	0	0	0	0	0	0	0	0
ENSG00000161243	753	559	643	696	525	555	672	468	509	621	538	437
ENSG00000275183	71	32	45	48	61	34	29	47	30	44	50	17
ENSG00000242100	0	0	2	0	0	0	0	1	0	0	1	0
ENSG00000230681	0	0	0	0	0	0	0	0	0	0	0	0
ENSG00000131400	27	19	27	25	18	17	34	26	22	14	17	25
ENSG00000124467	0	3	0	1	1	2	4	5	6	3	3	3
ENSG00000231412	0	0	0	0	0	0	0	0	0	0	0	0
ENSG00000269392	1	1	2	0	4	1	1	3	5	3	1	3
ENSG00000121289	788	673	714	785	925	677	822	739	814	789	823	745
ENSG00000126251	0	0	0	0	0	0	0	0	0	0	0	0
ENSG00000105146	8	10	5	10	6	9	9	5	3	11	9	10
ENSG00000268182	2	2	0	5	3	3	7	0	7	3	2	5
ENSG00000268595	0	0	0	0	0	0	0	0	0	0	0	0
ENSG00000118156	11	11	11	5	5	16	13	7	7	11	7	10
ENSG00000177380	1388	725	1109	1138	1301	852	589	513	560	689	669	387
ENSG00000238092	0	0	0	0	0	0	0	0	0	0	0	0
ENSG00000269535	0	0	0	0	0	0	0	0	0	0	0	0
ENSG00000267173	0	0	0	0	0	0	0	0	0	0	0	0
ENSG00000127903	0	0	0	0	0	0	0	0	0	0	0	0
ENSG00000268318	0	0	0	0	0	0	0	0	0	0	0	0
ENSG00000166359	1	0	0	1	0	0	0	2	1	0	1	1
ENSG00000198046	309	319	294	288	311	267	358	311	366	277	263	339
ENSG00000179168	1	0	2	1	1	1	0	0	1	1	1	2
ENSG00000204524	356	263	306	343	231	238	299	263	297	282	279	299
ENSG00000090013	2066	766	1486	1340	1324	889	1222	1160	996	1028	1123	528
ENSG00000167754	6	5	10	5	8	20	8	14	8	19	25	25
ENSG00000167554	323	310	314	296	292	246	460	389	419	419	308	372
ENSG00000233214	0	0	0	0	0	0	0	0	0	0	0	1
ENSG00000105404	20	19	18	32	18	20	35	22	19	23	37	14
ENSG00000267090	0	0	0	0	0	0	0	0	0	0	0	0
ENSG00000236144	287	263	237	330	357	311	407	447	446	413	447	360
ENSG00000022556	4266	4011	4277	4964	4782	4303	4216	3948	4048	4234	4163	4351
ENSG00000130528	16	13	12	4	14	4	6	13	15	9	19	8
ENSG00000269495	0	0	0	0	0	0	0	0	0	0	0	0
ENSG00000204936	0	0	1	5	1	4	2	1	1	1	1	0
ENSG00000276570	26	5	25	24	36	18	24	23	24	18	38	18
ENSG00000283515	1	0	0	0	0	0	0	0	0	0	1	0
ENSG00000167578	15	19	20	19	31	17	16	16	21	30	23	28
ENSG00000272396	0	0	0	0	0	0	0	0	0	0	0	0
ENSG00000268713	0	0	0	0	0	0	0	1	0	0	0	0
ENSG00000240197	0	0	0	0	0	0	0	0	0	0	0	0
ENSG00000285505	0	0	0	0	0	0	0	0	0	0	0	0
ENSG00000243494	0	0	0	1	0	0	0	0	0	0	0	0
ENSG00000130751	20	9	27	25	30	17	31	36	35	43	40	20
ENSG00000204933	0	0	0	0	0	0	0	0	0	0	0	0
ENSG00000267265	47	40	45	22	35	24	54	55	73	48	37	37
ENSG00000105063	1129	588	933	962	1047	785	965	959	903	886	1063	699
ENSG00000268516	161	155	167	123	127	97	217	223	219	152	167	131
ENSG00000269811	0	0	0	0	0	0	0	0	0	0	0	0
ENSG00000267871	18	21	21	17	19	19	35	30	38	25	23	20
ENSG00000167755	2	0	1	0	0	0	0	0	5	1	0	0
ENSG00000167617	1	0	3	1	0	0	0	0	0	1	0	0
ENSG00000188766	55	58	71	70	79	55	110	73	85	85	78	73
ENSG00000130748	8	10	16	9	24	11	7	10	13	18	19	13
ENSG00000268201	6	8	10	6	8	4	4	3	11	4	13	9
ENSG00000221923	29	40	27	26	19	21	31	21	53	22	21	30
ENSG00000279676	0	0	0	0	0	0	0	0	0	0	0	0
ENSG00000276758	0	0	0	0	0	0	0	0	0	0	0	0
ENSG00000105677	1231	866	1042	1571	1354	1280	1459	1192	1241	1582	1474	1399
ENSG00000232680	0	0	0	0	0	0	0	0	0	0	0	0
ENSG00000189001	4	1	3	5	0	3	1	1	3	1	2	1
ENSG00000105698	996	738	817	976	1118	813	1097	967	976	1170	1118	816
ENSG00000267879	0	0	0	0	0	0	0	0	0	0	0	0
ENSG00000269699	0	0	0	0	0	0	1	0	0	0	0	1
ENSG00000267188	0	0	0	0	0	0	0	0	0	0	0	0
ENSG00000287399	0	0	1	0	2	0	0	0	0	0	0	1
ENSG00000124466	2491	1603	2316	1339	1454	1139	723	589	586	569	626	465
ENSG00000088053	23	18	23	15	11	12	11	13	22	15	13	10
ENSG00000267130	10	9	4	3	13	1	2	4	5	2	1	4
ENSG00000130749	1272	884	1101	960	980	828	1085	1112	1125	1017	1074	873
ENSG00000105675	0	0	1	0	1	0	0	0	0	1	1	0
ENSG00000267149	3	0	0	3	1	3	1	2	3	2	1	2
ENSG00000090372	1161	559	1040	934	1171	828	983	1040	987	1078	1264	733
ENSG00000197714	102	95	82	129	85	73	110	85	98	101	66	103
ENSG00000169035	0	0	0	1	0	0	2	5	2	1	1	0
ENSG00000269834	335	393	301	277	344	284	339	322	405	297	313	340
ENSG00000279541	0	0	0	0	0	0	0	0	0	0	0	0
ENSG00000105486	680	556	670	998	1232	1023	450	462	472	735	917	640
ENSG00000221878	0	0	0	1	0	0	2	0	0	0	0	1
ENSG00000278129	262	236	255	267	270	234	348	369	356	330	344	330
ENSG00000133265	209	133	226	182	259	163	185	207	186	221	253	98
ENSG00000130244	197	131	188	140	177	121	187	153	179	150	141	94
ENSG00000277977	0	1	3	2	0	0	2	0	0	0	0	0
ENSG00000271366	0	0	0	0	0	0	0	0	0	0	0	0
ENSG00000268205	140	91	123	142	109	93	151	129	132	110	134	141
ENSG00000227349	0	0	0	0	0	0	0	0	0	0	0	0
ENSG00000130529	965	548	949	650	739	560	704	730	784	690	817	461
ENSG00000167618	0	0	0	0	0	0	0	0	0	0	0	0
ENSG00000269534	0	0	0	0	0	0	0	0	0	0	0	0
ENSG00000268723	0	0	1	0	0	0	0	0	0	0	0	0
ENSG00000176531	161	60	134	119	113	77	75	87	72	95	86	47
ENSG00000286125	0	0	0	0	0	0	0	0	0	0	0	0
ENSG00000269321	0	0	0	0	0	0	0	0	0	0	0	0
ENSG00000213016	0	0	0	0	0	0	0	0	0	0	0	0
ENSG00000283907	0	0	0	0	0	0	0	0	0	0	0	0
ENSG00000181666	2636	2400	2293	2304	2066	1733	3173	2562	2700	2600	2180	2561
ENSG00000269009	0	0	0	0	0	0	0	0	0	0	0	0
ENSG00000267216	22	15	12	19	13	11	16	23	24	24	24	33
ENSG00000125740	45	20	41	22	21	32	42	40	37	24	42	38
ENSG00000178229	266	177	188	240	198	210	290	261	255	242	244	224
ENSG00000268034	7	3	4	10	19	12	5	7	3	9	8	6
ENSG00000282943	0	0	1	0	0	0	0	0	0	0	0	0
ENSG00000235555	0	0	0	0	0	0	0	2	0	0	0	0
ENSG00000260599	0	0	0	0	0	0	0	1	0	0	0	0
ENSG00000268407	0	0	0	0	0	0	0	0	0	0	0	0
ENSG00000269800	0	0	0	0	0	0	0	0	0	0	0	0
ENSG00000187116	0	0	0	0	0	0	0	0	0	0	0	0
ENSG00000268678	0	2	2	0	0	1	0	0	6	2	2	4
ENSG00000283758	0	0	0	0	0	0	0	0	0	0	0	0
ENSG00000105755	403	259	366	315	318	321	284	266	284	282	400	271
ENSG00000268355	3	3	0	9	2	4	3	10	7	5	7	12
ENSG00000185453	200	153	220	210	251	171	204	190	210	195	223	147
ENSG00000129455	1	0	1	2	1	1	5	0	0	4	5	1
ENSG00000275210	0	0	0	0	0	0	0	0	0	0	0	0
ENSG00000270164	11	13	7	7	12	11	9	6	9	15	12	11
ENSG00000278318	190	177	169	193	145	115	223	209	196	187	180	178
ENSG00000267133	0	0	0	0	0	0	0	0	0	0	0	0
ENSG00000269741	0	0	0	0	0	0	0	0	0	0	0	0
ENSG00000160439	709	512	655	611	624	624	760	810	835	762	813	712
ENSG00000268027	0	0	0	0	0	0	0	0	0	0	0	0
ENSG00000167555	1094	1155	1163	904	955	817	1259	1159	1294	1065	945	1198
ENSG00000125744	684	359	566	303	320	250	623	620	614	537	589	313
ENSG00000176472	7	5	9	9	14	1	8	7	0	11	11	2
ENSG00000176761	1	1	3	2	5	3	1	1	3	2	0	6
ENSG00000213022	0	0	0	0	0	0	0	0	0	0	0	0
ENSG00000169021	2128	2055	1803	2704	2572	2351	2466	2267	2222	2622	2474	2532
ENSG00000249654	0	0	0	0	0	0	0	0	0	0	0	0
ENSG00000269776	0	0	0	0	0	0	0	0	0	0	0	0
ENSG00000243130	0	2	0	0	0	0	1	0	0	0	0	3
ENSG00000279971	0	0	0	0	0	0	0	0	0	0	0	0
ENSG00000063127	65	45	68	66	40	35	117	103	112	88	91	89
ENSG00000142396	255	291	224	286	320	290	281	291	319	358	317	372
ENSG00000236932	0	0	0	0	0	0	0	0	0	0	0	0
ENSG00000181027	169	135	151	159	206	184	190	197	185	176	216	185
ENSG00000250507	0	0	0	0	0	0	0	0	0	0	0	0
ENSG00000197813	29	23	28	17	18	12	35	45	38	35	41	33
ENSG00000268541	0	0	0	0	0	0	0	0	0	0	0	0
ENSG00000242221	0	0	0	0	0	0	1	1	1	0	1	1
ENSG00000160469	106	62	85	60	78	44	116	111	117	126	107	63
ENSG00000131037	1607	1288	1529	1044	1371	970	1230	1317	1337	1165	1353	901
ENSG00000256060	277	155	157	205	179	104	179	174	178	181	170	156
ENSG00000258405	87	109	131	200	211	203	68	67	43	147	129	160
ENSG00000129451	88	40	43	269	247	266	70	47	57	390	307	312
ENSG00000268739	0	0	0	0	0	0	0	0	0	0	0	0
ENSG00000283103	90	81	101	76	99	92	153	125	124	100	95	100
ENSG00000104970	0	1	0	0	0	0	0	0	0	0	0	0
ENSG00000104859	621	433	604	613	709	486	515	564	563	631	700	441
ENSG00000276251	1	0	0	0	1	0	0	0	1	0	0	0
ENSG00000268133	0	0	0	0	0	0	0	0	0	0	0	0
ENSG00000197405	15	12	21	23	23	18	12	17	16	13	13	16
ENSG00000235181	0	0	0	0	0	0	0	0	0	0	0	0
ENSG00000105281	3457	2221	3192	3780	4315	3833	1667	1441	1410	2321	2630	1877
ENSG00000125503	380	187	359	278	409	254	324	326	344	329	385	196
ENSG00000125753	2147	1554	1988	1731	1606	1424	2196	1964	1933	1829	1814	1454
ENSG00000105479	92	59	65	70	87	49	117	118	110	101	100	52
ENSG00000170684	27	10	20	18	11	7	5	7	6	8	8	3
ENSG00000275719	17	3	10	6	9	6	6	4	5	6	6	7
ENSG00000167613	0	0	0	0	0	0	0	0	0	0	0	0
ENSG00000267489	0	0	0	0	0	0	0	0	0	0	0	0
ENSG00000171777	0	0	0	0	0	0	0	0	0	0	0	0
ENSG00000269177	0	0	0	0	0	0	0	0	0	0	0	1
ENSG00000266899	0	0	0	0	0	0	0	0	0	0	0	0
ENSG00000275862	0	0	0	0	0	0	0	0	0	0	0	0
ENSG00000177464	1	0	0	1	0	0	0	0	0	0	0	0
ENSG00000104894	0	0	0	0	0	0	0	0	0	0	0	0
ENSG00000269576	0	0	0	0	0	0	0	0	0	0	0	0
ENSG00000267348	103	72	55	48	62	41	77	79	71	69	42	48
ENSG00000161652	0	0	0	0	0	0	0	0	0	0	0	0
ENSG00000130876	8	1	3	6	2	0	4	2	5	7	2	8
ENSG00000268361	0	0	0	0	0	0	0	0	0	0	0	0
ENSG00000269014	0	0	1	2	0	0	0	1	0	0	0	0
ENSG00000269107	0	0	0	0	0	0	0	0	0	0	0	0
ENSG00000269583	0	0	0	0	0	0	0	0	0	0	0	0
ENSG00000142227	83	39	38	108	62	50	142	117	91	125	163	105
ENSG00000267636	0	0	0	0	0	0	0	0	0	0	0	0
ENSG00000269794	0	0	0	0	0	0	0	0	0	0	0	0
ENSG00000254901	328	286	305	292	344	264	328	329	335	337	354	278
ENSG00000142252	333	273	295	290	326	255	237	219	252	217	232	199
ENSG00000182318	257	202	221	235	240	210	250	225	218	216	235	231
ENSG00000062822	100	49	129	152	192	108	67	65	67	112	174	58
ENSG00000142230	5773	5510	5194	6589	6699	5999	5879	5476	5228	5938	6047	6254
ENSG00000196218	15	14	19	26	33	27	34	19	31	38	26	30
ENSG00000186152	0	0	0	0	0	0	0	0	0	0	0	0
ENSG00000287533	0	0	0	0	0	0	0	0	0	0	0	0
ENSG00000167757	0	0	0	3	2	3	1	0	1	6	4	9
ENSG00000188785	683	651	574	615	571	479	661	651	696	630	574	681
ENSG00000012124	5	0	0	32	40	28	3	1	2	59	51	24
ENSG00000228790	0	0	0	0	0	0	0	0	0	0	0	0
ENSG00000286669	3	3	4	4	8	0	7	6	8	8	3	1
ENSG00000239998	0	0	0	0	0	0	0	0	0	0	0	0
ENSG00000279948	83	102	111	99	102	93	132	148	166	90	122	123
ENSG00000269271	0	0	0	0	0	0	0	0	0	0	0	0
ENSG00000268157	0	0	0	0	0	0	0	0	0	0	0	0
ENSG00000268906	0	0	0	0	0	0	0	0	0	0	0	0
ENSG00000129991	110	40	82	67	86	33	109	125	128	125	103	52
ENSG00000268390	0	0	0	0	0	0	0	0	0	0	0	0
ENSG00000105321	526	308	427	377	470	319	402	377	395	373	403	260
ENSG00000007047	436	274	382	323	366	313	458	415	473	422	397	370
ENSG00000167759	0	0	2	6	5	9	0	0	2	9	23	11
ENSG00000286230	5	2	3	0	2	4	5	2	5	3	1	1
ENSG00000104812	1794	1296	1655	1642	1713	1561	1674	1584	1601	1720	1828	1530
ENSG00000104901	10	3	4	7	7	5	5	8	9	4	4	3
ENSG00000104974	0	0	0	0	0	0	0	0	0	0	0	0
ENSG00000104856	102	45	50	79	52	38	83	64	92	79	66	44
ENSG00000267577	4	0	2	1	0	1	2	2	3	2	1	2
ENSG00000268686	0	0	0	0	0	0	0	0	0	0	0	0
ENSG00000238094	0	0	0	0	0	0	0	0	0	0	0	0
ENSG00000268357	0	0	0	0	0	0	0	0	0	0	0	0
ENSG00000274104	5	5	3	4	8	3	14	11	12	11	11	6
ENSG00000129990	72	26	41	34	20	18	44	42	33	37	27	21
ENSG00000257704	37	7	27	20	13	17	18	20	16	17	31	8
ENSG00000104866	956	410	742	562	621	417	641	565	548	523	587	318
ENSG00000243864	0	0	0	0	0	0	0	0	0	0	0	0
ENSG00000269445	0	0	0	0	0	0	0	0	0	0	0	0
ENSG00000086544	1065	554	767	1343	1257	1058	562	543	499	890	922	593
ENSG00000142544	28	24	22	38	29	33	27	36	43	34	29	26
ENSG00000153896	148	147	138	128	143	132	250	219	216	205	171	171
ENSG00000268581	0	0	0	0	0	0	0	0	0	0	0	0
ENSG00000224730	0	0	0	0	0	0	0	0	0	0	0	0
ENSG00000080031	79	37	48	61	48	33	137	133	146	115	98	84
ENSG00000267204	0	0	0	0	0	0	0	0	0	0	0	0
ENSG00000267757	2	2	1	2	1	3	8	4	5	5	2	1
ENSG00000267990	0	0	0	0	0	0	0	0	0	0	0	0
ENSG00000270849	0	0	0	0	0	0	0	0	0	0	0	0
ENSG00000267107	2	5	1	4	4	5	2	8	4	2	2	5
ENSG00000237955	0	0	0	0	0	0	0	0	0	0	0	0
ENSG00000186326	40	27	28	27	22	22	32	31	34	26	23	20
ENSG00000188493	659	589	641	559	589	540	807	675	785	815	718	761
ENSG00000266976	5	1	0	0	0	0	0	0	0	0	0	0
ENSG00000267799	0	0	0	0	0	0	0	0	0	0	0	0
ENSG00000227407	1	0	1	0	1	1	0	0	0	0	0	0
ENSG00000268496	1	0	0	0	0	1	0	1	0	0	1	2
ENSG00000267895	0	0	0	0	0	0	0	0	0	0	0	0
ENSG00000268789	0	0	1	0	0	1	0	0	1	0	0	3
ENSG00000270281	0	0	0	0	0	0	0	2	0	0	0	0
ENSG00000269873	0	1	3	2	0	1	1	0	0	0	1	2
ENSG00000269072	0	0	0	0	0	0	0	0	0	0	0	0
ENSG00000267574	0	0	0	0	0	0	0	0	0	0	0	0
ENSG00000269681	0	0	0	0	0	0	0	0	0	0	0	0
ENSG00000105640	3166	1371	2501	2912	2802	2144	3472	3547	3273	3447	3901	2443
ENSG00000105171	1056	976	881	1077	1080	803	1109	994	1112	1062	945	1078
ENSG00000105409	15	15	17	26	30	18	12	12	17	28	33	20
ENSG00000267599	0	0	0	0	0	0	0	0	0	0	0	0
ENSG00000267777	0	0	0	0	0	0	0	0	0	0	0	0
ENSG00000197841	613	707	545	541	524	498	825	682	674	546	538	682
ENSG00000267815	0	0	0	0	0	0	0	0	0	0	0	0
ENSG00000185897	0	0	0	0	0	0	0	0	0	0	0	0
ENSG00000268654	0	0	0	0	0	0	0	0	0	0	0	0
ENSG00000276294	0	0	0	0	0	0	0	0	0	0	0	0
ENSG00000186818	0	0	0	0	0	0	0	0	0	0	0	0
ENSG00000105223	2481	1221	2170	1690	1901	1526	1802	1713	1769	1551	1835	1017
ENSG00000242856	0	0	0	0	0	0	0	0	0	0	0	0
ENSG00000279759	84	96	140	98	79	72	128	121	138	111	115	111
ENSG00000237323	0	0	0	0	0	0	0	0	0	0	0	0
ENSG00000181035	333	221	331	350	428	320	264	289	240	253	346	203
ENSG00000131408	402	144	313	281	281	205	307	273	306	247	361	145
ENSG00000225370	0	0	0	0	0	0	0	0	0	0	0	0
ENSG00000077312	1112	794	943	1446	1600	1368	926	907	821	1320	1503	1169
ENSG00000105483	727	759	713	733	859	684	784	670	797	753	607	692
ENSG00000269786	0	0	0	0	0	0	0	0	0	0	0	0
ENSG00000105221	3395	1901	2783	2873	2908	2402	3244	3208	3180	3188	3513	2274
ENSG00000280353	5	6	5	6	5	1	6	7	6	4	10	4
ENSG00000187135	0	0	0	0	0	0	0	0	0	0	0	0
ENSG00000104946	1489	1211	1277	1162	1353	1065	1433	1436	1384	1433	1550	1145
ENSG00000205041	12	8	13	8	14	13	18	18	33	22	20	18
ENSG00000268583	4	5	8	11	17	7	10	7	5	4	5	0
ENSG00000276631	0	0	0	0	0	0	0	0	0	0	0	0
ENSG00000264515	2	2	0	1	1	2	0	0	2	0	1	0
ENSG00000186008	0	0	0	0	0	0	0	0	0	0	0	0
ENSG00000271598	0	0	0	0	0	0	0	0	0	0	0	0
ENSG00000248830	0	1	2	0	0	1	5	1	0	0	1	3
ENSG00000267475	32	31	18	12	14	10	21	35	31	33	26	28
ENSG00000126254	581	214	495	452	503	343	388	422	392	369	510	201
ENSG00000105185	414	447	395	642	666	661	371	323	384	519	475	507
ENSG00000180089	8	2	6	7	12	6	7	7	8	11	11	6
ENSG00000267649	3	6	3	4	0	3	8	9	8	1	6	5
ENSG00000198300	1	0	0	0	0	1	0	0	0	0	0	0
ENSG00000105737	9	2	9	10	1	6	7	4	5	5	3	8
ENSG00000207357	0	4	2	3	5	3	4	4	2	6	2	1
ENSG00000283801	0	0	0	0	0	0	0	0	0	0	0	0
ENSG00000275642	0	0	0	0	0	0	0	0	0	0	0	0
ENSG00000207507	2	1	1	0	3	1	2	3	2	1	2	2
ENSG00000222329	0	0	0	0	0	0	0	0	0	0	0	0
ENSG00000263974	0	0	0	0	0	0	0	0	0	0	0	0
ENSG00000277904	0	0	0	0	0	0	0	0	0	0	0	0
ENSG00000221411	0	0	0	0	0	0	0	0	0	0	0	0
ENSG00000284129	0	0	0	0	0	0	0	0	0	0	0	0
ENSG00000284272	0	0	0	0	0	0	0	0	0	0	0	0
ENSG00000252933	2	4	0	2	0	2	3	0	4	1	0	1
ENSG00000252962	0	0	0	0	0	0	0	0	0	0	0	0
ENSG00000283928	0	0	0	0	0	0	0	0	0	0	0	0
ENSG00000278007	0	0	0	0	0	0	0	0	0	0	0	0
ENSG00000266627	0	0	0	0	0	0	0	0	0	0	0	0
ENSG00000206775	0	0	2	1	1	0	0	0	0	0	1	0
ENSG00000263409	0	0	0	0	0	0	0	0	0	0	0	0
ENSG00000276568	0	0	0	0	0	0	0	0	0	0	0	0
ENSG00000207630	0	0	0	0	0	0	0	0	0	0	0	0
ENSG00000284268	0	0	0	0	0	0	0	0	0	0	0	0
ENSG00000252661	0	0	0	0	0	0	0	0	0	0	0	0
ENSG00000269782	0	0	0	0	0	0	0	0	0	0	0	0
ENSG00000275901	2	2	0	0	0	1	0	0	0	0	0	0
ENSG00000240106	2	0	1	2	0	0	2	2	0	2	2	2
ENSG00000241172	0	0	0	0	0	0	0	0	0	0	0	0
ENSG00000207821	0	0	0	0	0	1	0	0	0	0	0	0
ENSG00000252973	0	0	0	0	0	0	0	0	0	0	0	0
ENSG00000238517	0	0	1	0	1	0	0	1	0	1	1	1
ENSG00000207166	0	0	0	0	0	0	0	0	0	0	0	0
ENSG00000201035	0	0	0	0	0	0	0	0	0	0	0	0
ENSG00000252272	0	0	0	0	0	0	0	0	0	0	0	0
ENSG00000207397	0	0	0	0	0	0	0	0	0	0	0	0
ENSG00000240713	0	0	0	0	0	0	0	0	0	0	0	0
ENSG00000201966	0	0	0	0	0	0	0	0	0	0	0	0
ENSG00000241604	0	0	0	0	0	0	0	0	0	0	0	0
ENSG00000201894	0	0	0	0	0	0	0	0	0	0	0	0
ENSG00000252780	0	0	0	0	0	0	0	0	0	0	0	0
ENSG00000240626	0	0	0	0	0	0	0	0	0	0	0	0
ENSG00000201388	1	3	2	2	1	0	1	0	3	0	0	2
ENSG00000242436	0	0	0	0	0	0	0	0	0	0	0	0
ENSG00000200738	0	0	0	0	0	0	0	0	0	0	0	0
ENSG00000252230	0	0	1	0	0	0	0	0	1	0	0	1
ENSG00000264317	0	0	0	0	0	0	0	0	0	0	0	0
ENSG00000284034	0	0	0	0	0	0	0	0	0	0	0	0
ENSG00000264400	0	0	0	0	0	0	0	0	0	0	0	0
ENSG00000201967	0	0	0	0	0	0	0	0	0	0	0	0
ENSG00000206669	0	0	0	0	0	0	0	0	0	0	0	0
ENSG00000200179	0	0	0	0	0	0	0	0	0	0	0	0
ENSG00000206674	0	4	1	1	1	0	0	1	3	2	1	0
ENSG00000277759	0	1	1	0	1	1	0	1	0	1	1	0
ENSG00000207281	1	0	0	0	0	0	0	0	0	0	0	0
ENSG00000206925	0	0	0	0	0	0	0	0	0	0	0	0
ENSG00000207631	0	0	0	1	1	0	3	4	2	4	1	2
ENSG00000276926	1	0	0	0	0	0	2	1	1	0	1	0
ENSG00000239948	0	0	0	0	0	0	0	0	0	1	0	0
ENSG00000253027	0	0	0	0	0	0	0	0	0	0	0	0
ENSG00000253021	0	0	0	0	0	0	0	0	0	0	0	0
ENSG00000275726	0	0	0	0	0	0	0	0	0	0	0	0
ENSG00000283673	0	0	1	0	0	0	0	0	1	0	0	0
ENSG00000207003	0	2	3	0	1	0	4	6	7	3	3	7
ENSG00000252200	0	0	0	0	0	0	0	0	0	0	0	0
ENSG00000199796	0	0	0	0	0	0	0	0	0	0	0	0
ENSG00000284544	0	0	0	0	0	0	0	0	0	0	0	0
ENSG00000265134	0	0	0	0	0	0	1	0	0	0	0	0
ENSG00000284411	0	0	0	0	0	0	0	0	0	0	0	0
ENSG00000284258	0	0	0	0	0	0	0	0	0	0	0	0
ENSG00000265407	2	2	1	4	1	0	4	2	3	3	0	5
ENSG00000278617	0	0	0	0	0	0	0	0	0	0	0	0
ENSG00000276002	0	0	0	0	0	0	0	0	0	0	0	0
ENSG00000208002	1	0	0	0	1	0	1	0	0	0	0	2
ENSG00000274380	0	0	1	1	0	0	0	0	1	0	0	0
ENSG00000207265	0	0	0	0	0	0	0	0	0	0	0	0
ENSG00000199308	0	0	0	0	0	0	0	0	0	0	0	0
ENSG00000277636	0	0	0	0	0	0	0	0	0	0	0	0
ENSG00000275863	0	0	0	0	0	0	0	0	0	0	0	0
ENSG00000239137	0	0	0	0	0	0	0	0	0	0	0	0
ENSG00000275519	0	0	0	0	0	0	0	0	0	0	0	0
ENSG00000274777	0	0	0	0	0	0	0	0	0	0	0	0
ENSG00000278328	0	0	0	0	0	0	0	0	0	0	0	0
ENSG00000266640	0	0	0	0	0	0	0	0	0	0	0	0
ENSG00000243642	6	2	7	6	3	4	7	2	3	7	6	4
ENSG00000278264	0	0	0	0	0	0	0	0	0	0	0	0
ENSG00000275924	0	0	0	0	0	0	0	0	0	0	0	0
ENSG00000264910	0	0	0	0	0	0	0	0	0	0	0	0
ENSG00000252334	0	0	0	0	0	0	0	0	0	0	0	0
ENSG00000265272	0	0	0	1	0	0	0	0	0	0	0	0
ENSG00000277588	0	0	0	0	0	0	0	1	0	0	0	0
ENSG00000252211	0	0	0	4	0	1	1	1	0	0	0	0
ENSG00000267992	0	0	0	0	0	0	0	0	0	0	0	0
ENSG00000183760	13	14	13	21	30	26	7	8	5	5	9	9
ENSG00000130669	962	417	803	640	785	618	433	466	396	671	752	379
ENSG00000269172	0	0	1	0	0	0	0	0	0	2	0	0
ENSG00000188505	3	6	5	7	8	4	6	3	5	7	3	2
ENSG00000268510	0	0	0	0	0	0	0	0	1	0	0	0
ENSG00000197110	1	0	3	1	2	0	1	0	0	0	0	0
ENSG00000272395	0	0	0	0	0	0	0	0	0	1	0	0
ENSG00000213926	0	0	0	0	0	0	0	0	0	0	0	0
ENSG00000272311	0	0	0	0	0	0	0	0	0	0	0	0
ENSG00000182393	6	2	5	1	1	0	0	1	0	0	0	0
ENSG00000130755	6	5	5	2	8	0	3	5	4	2	0	5
ENSG00000269246	1	2	0	1	1	1	4	2	2	2	3	2
ENSG00000179134	1657	1122	1578	1412	1560	1408	1785	1764	1833	1729	1889	1416
ENSG00000241983	0	1	2	0	0	0	2	2	1	1	0	1
ENSG00000006712	2628	2180	2209	2728	2868	2350	2518	2307	2387	2625	2450	2320
ENSG00000063322	2304	1710	2078	2117	2102	1849	2276	2104	2151	2027	2111	1777
ENSG00000128016	642	575	513	651	685	544	347	332	359	395	349	321
ENSG00000266559	0	0	0	0	0	0	0	0	0	0	0	0
ENSG00000090924	1143	973	1167	1069	1262	1069	1060	1005	1117	1018	1137	873
ENSG00000105193	4272	3090	3815	4386	4613	3892	5828	5410	5025	5629	6138	4255
ENSG00000196235	3596	2558	3233	3462	3424	2846	2841	2742	2824	3018	3039	2398
ENSG00000105197	760	479	622	774	844	664	701	664	617	791	785	627
ENSG00000090932	0	0	0	0	0	0	0	0	0	0	0	0
ENSG00000186838	6	10	8	5	5	1	11	5	4	5	4	3
ENSG00000176401	32	30	21	20	22	16	27	33	44	24	24	24
ENSG00000269792	0	0	0	0	0	0	0	0	2	1	0	0
ENSG00000269584	0	0	1	1	0	0	1	0	0	0	0	0
ENSG00000176396	367	343	322	344	353	285	462	428	431	401	388	364
ENSG00000269588	0	0	0	0	0	0	0	0	0	0	0	0
ENSG00000269188	0	0	0	0	0	0	0	0	0	0	0	0
ENSG00000244253	0	0	0	0	0	0	0	0	0	0	0	0
ENSG00000243581	0	0	0	0	0	0	0	0	0	0	0	0
ENSG00000169515	2	0	1	1	2	1	2	1	2	3	2	2
ENSG00000182013	25	10	13	21	12	5	47	43	37	29	39	49
ENSG00000230510	11	7	8	4	2	4	7	5	10	7	6	3
ENSG00000204851	0	0	0	0	0	0	0	0	0	0	0	0
ENSG00000204850	0	0	0	0	0	0	0	0	0	0	0	0
ENSG00000278797	0	0	0	0	0	0	0	0	0	0	0	0
ENSG00000249210	0	0	0	0	0	0	0	0	0	0	0	1
ENSG00000160014	7818	6731	7518	8387	9798	8449	6442	6152	6179	6787	7240	6143
ENSG00000269292	1	0	0	0	0	0	0	0	4	2	0	0
ENSG00000160013	0	0	0	0	0	0	0	0	0	0	0	0
ENSG00000167414	0	0	0	0	0	0	0	0	0	0	0	0
ENSG00000279161	1	2	1	3	2	2	0	2	5	1	1	3
ENSG00000197380	22	13	12	11	7	10	43	27	33	30	30	37
ENSG00000245598	0	1	0	0	0	0	0	0	2	4	2	0
ENSG00000243560	0	0	2	0	0	0	0	0	1	0	0	0
ENSG00000211513	0	0	1	1	1	1	1	0	0	1	1	3
ENSG00000269487	2	0	0	0	0	0	0	0	0	2	1	0
ENSG00000222614	0	0	0	0	0	0	0	0	0	0	0	0
ENSG00000128011	17	8	12	22	30	29	16	13	20	31	31	19
ENSG00000130545	415	272	372	286	305	234	395	396	385	297	353	233
ENSG00000205744	18	11	8	10	17	8	14	20	13	33	20	16
ENSG00000275234	752	750	648	648	563	562	831	779	848	656	646	700
ENSG00000104833	9	4	5	14	14	10	25	20	22	34	16	27
ENSG00000268203	0	0	0	0	0	0	0	0	0	0	0	0
ENSG00000268191	0	0	0	0	0	0	0	0	0	0	0	0
ENSG00000125657	39	26	24	58	35	32	48	53	40	58	50	49
ENSG00000268742	0	0	0	0	0	0	0	0	0	0	0	0
ENSG00000269546	0	0	0	0	0	0	0	0	0	0	0	0
ENSG00000199223	0	0	0	0	0	0	0	0	0	0	0	0
ENSG00000125726	3	0	3	2	0	0	0	2	0	1	1	0
ENSG00000268785	0	0	0	0	0	0	0	0	0	0	0	0
ENSG00000125730	963	549	820	562	436	439	503	378	471	345	345	314
ENSG00000276980	0	1	0	0	0	0	0	0	0	0	0	0
ENSG00000125734	2391	1273	2069	1576	1502	1394	1959	1819	1845	1613	1735	1195
ENSG00000283950	0	0	0	0	0	0	0	0	0	0	0	0
ENSG00000125733	1114	928	1028	790	985	729	801	726	779	693	734	659
ENSG00000269680	45	76	52	64	45	37	95	107	108	80	96	97
ENSG00000125731	474	312	449	328	338	269	399	387	395	359	438	271
ENSG00000125735	1	0	3	1	0	1	0	0	0	1	0	0
ENSG00000272473	7	5	13	4	5	9	18	15	15	11	15	6
ENSG00000267530	201	171	216	175	199	136	368	383	347	331	310	219
ENSG00000284361	0	0	0	0	0	0	0	0	0	0	0	0
ENSG00000263414	0	0	0	0	0	0	0	0	0	0	0	0
ENSG00000125755	2366	1313	2145	1975	2132	1893	1987	1958	1875	1949	2284	1547
ENSG00000269148	0	0	0	0	0	0	0	0	0	0	0	0
ENSG00000170608	2	0	0	1	0	0	1	0	0	1	0	0
ENSG00000170604	234	143	201	181	226	146	178	192	168	197	218	118
ENSG00000176182	97	85	108	82	87	70	70	110	131	96	88	97
ENSG00000188425	0	0	0	0	0	0	0	0	0	0	0	0
ENSG00000104983	47	30	53	37	44	36	60	39	45	50	60	29
ENSG00000211580	0	0	0	0	1	0	0	0	0	0	0	0
ENSG00000008438	0	0	0	0	0	0	0	0	0	0	0	0
ENSG00000268401	8	6	17	5	7	7	9	9	5	9	6	12
ENSG00000204869	0	0	0	0	0	0	0	0	0	0	1	0
ENSG00000204866	1	0	0	0	0	0	0	0	0	0	0	0
ENSG00000268053	0	0	0	0	0	0	0	0	0	0	0	0
ENSG00000188624	0	0	0	0	0	0	0	0	0	0	0	0
ENSG00000259339	0	0	0	0	0	0	0	0	0	0	0	0
ENSG00000177045	203	73	200	140	147	110	244	199	184	140	221	94
ENSG00000259605	1	3	1	3	2	4	2	4	4	4	7	4
ENSG00000267395	17	21	17	21	21	11	12	16	25	23	19	21
ENSG00000268434	0	0	0	0	0	0	0	0	0	0	0	0
ENSG00000185800	387	252	395	389	481	317	436	427	410	422	433	341
ENSG00000104941	3	0	0	1	0	3	5	4	4	0	0	1
ENSG00000267273	0	0	0	0	0	0	0	0	0	0	0	0
ENSG00000287960	3	0	0	0	1	0	2	0	2	2	1	0
ENSG00000260112	0	0	0	0	0	0	0	0	0	0	0	0
ENSG00000130818	1122	986	949	991	816	755	1296	1175	1259	1122	954	1130
ENSG00000278611	19	9	7	7	3	10	25	19	21	9	13	6
ENSG00000171469	2105	2021	1923	1815	1594	1498	2692	2270	2510	2270	1925	2347
ENSG00000171466	2030	1922	1940	2168	1997	1896	1854	1545	1770	1860	1617	2001
ENSG00000239830	0	0	1	0	1	1	2	2	0	0	0	2
ENSG00000224689	253	213	208	231	137	144	215	180	151	138	149	160
ENSG00000277587	0	0	0	0	0	0	0	0	0	0	0	0
ENSG00000267490	0	0	0	0	0	0	0	0	0	0	0	0
ENSG00000267612	0	0	0	0	0	0	0	0	0	0	0	0
ENSG00000196605	161	186	164	137	151	112	156	141	164	163	122	145
ENSG00000267370	20	27	25	13	18	13	12	24	25	14	17	14
ENSG00000267741	1	0	1	0	1	2	1	2	0	1	2	0
ENSG00000266950	6	4	0	1	2	1	1	1	3	1	3	6
ENSG00000127452	364	316	302	391	335	274	422	402	399	391	400	388
ENSG00000200237	0	0	1	0	0	0	2	0	1	0	0	0
ENSG00000267119	1	0	0	3	0	0	3	0	0	1	0	0
ENSG00000267289	0	1	1	1	2	0	1	2	0	0	1	0
ENSG00000267106	395	435	419	379	405	351	415	376	441	361	353	390
ENSG00000256210	1	13	4	5	7	2	6	10	2	8	2	6
ENSG00000269552	0	0	0	0	0	0	0	0	0	0	0	0
ENSG00000276588	0	0	0	0	0	0	0	0	0	0	0	0
ENSG00000268746	0	0	2	3	2	2	0	1	0	5	1	1
ENSG00000277383	2	0	0	0	0	2	0	0	1	0	0	0
ENSG00000063169	156	91	140	88	90	74	128	144	136	110	106	98
ENSG00000269806	0	0	0	0	0	0	0	0	0	0	0	0
ENSG00000278999	0	0	0	0	0	1	0	0	0	0	0	0
ENSG00000024422	1820	1318	1857	1464	1659	1522	1999	1890	2090	1731	1964	1537
ENSG00000105373	1284	946	1169	783	888	633	1671	1697	1722	1520	1510	1008
ENSG00000221803	0	0	0	0	0	0	0	0	0	0	0	0
ENSG00000269656	0	0	0	0	0	0	1	0	0	0	0	0
ENSG00000178980	1850	1438	1920	1855	2130	1763	2010	1804	1929	1885	1984	1601
ENSG00000213035	0	0	0	0	0	0	0	0	0	0	0	0
ENSG00000271150	0	0	0	0	0	0	0	0	0	0	0	0
ENSG00000178928	0	0	0	0	0	0	0	0	0	0	0	0
ENSG00000105392	0	0	0	0	0	0	0	0	0	0	0	0
ENSG00000178935	4111	4386	3935	5279	5025	4455	3530	3358	3699	5779	5139	5933
ENSG00000268750	3	2	4	3	4	6	1	3	2	2	3	5
ENSG00000269343	644	620	599	932	996	878	636	655	702	1110	1081	1233
ENSG00000269304	0	0	0	0	0	0	0	0	0	0	0	0
ENSG00000204514	299	303	286	385	365	326	419	396	344	463	382	437
ENSG00000198466	1379	1415	1500	2360	2266	2198	1404	1289	1508	2997	2653	3095
ENSG00000269867	1	0	1	5	0	4	3	2	1	0	4	1
ENSG00000270804	73	43	61	72	108	94	47	42	43	125	99	102
ENSG00000269476	0	0	0	0	0	0	0	0	0	0	0	0
ENSG00000173480	617	680	661	613	622	580	696	663	726	621	600	685
ENSG00000152454	422	393	329	506	462	370	419	354	384	462	348	458
ENSG00000243234	1	2	1	0	0	0	1	0	0	0	3	0
ENSG00000177025	13	17	14	13	17	10	26	16	17	23	23	18
ENSG00000284394	0	0	0	0	0	0	0	0	0	0	0	0
ENSG00000104951	1	2	1	4	4	7	2	2	0	0	2	3
ENSG00000269179	0	0	0	0	0	0	0	0	0	0	0	0
ENSG00000283842	0	0	0	0	0	0	0	0	0	0	0	0
ENSG00000161640	0	0	0	0	0	0	0	0	0	0	0	0
ENSG00000221125	0	0	0	0	0	0	0	0	0	0	0	0
ENSG00000105053	1251	873	984	1112	1137	923	1164	1111	1032	1124	1146	946
ENSG00000276729	0	0	0	0	0	0	0	0	0	0	0	0
ENSG00000142528	768	723	745	1130	1036	1009	686	578	653	749	730	876
ENSG00000269091	19	16	15	9	10	14	39	31	22	29	28	30
ENSG00000204666	3	2	1	3	1	0	1	2	1	2	1	6
ENSG00000269540	0	0	0	0	0	0	0	0	0	0	0	0
ENSG00000267890	0	1	0	0	0	2	0	0	2	0	0	0
ENSG00000287001	1	2	3	0	1	1	2	3	2	1	0	0
ENSG00000161643	0	0	0	0	0	0	0	0	0	0	0	0
ENSG00000204653	0	0	0	0	0	0	0	0	0	0	0	0
ENSG00000131409	0	0	0	0	0	0	0	0	0	0	0	0
ENSG00000268231	0	0	0	0	0	0	0	0	0	0	0	0
ENSG00000213023	4	4	0	4	5	2	3	5	1	3	9	4
ENSG00000235034	4	1	0	0	3	0	1	0	1	1	1	0
ENSG00000105472	0	0	1	0	1	1	1	1	2	0	0	1
ENSG00000269565	0	0	0	0	0	0	0	0	0	0	0	0
ENSG00000142511	0	0	0	0	0	0	0	0	0	0	0	0
ENSG00000142513	0	0	0	0	0	0	0	0	0	0	0	0
ENSG00000268375	0	0	0	0	0	0	0	0	0	0	0	0
ENSG00000167747	364	189	376	623	710	585	242	280	237	420	606	305
ENSG00000221381	0	0	0	0	0	0	0	0	0	0	0	0
ENSG00000221241	0	0	0	1	0	0	0	0	0	0	0	0
ENSG00000220988	0	0	0	0	0	0	0	0	0	0	0	0
ENSG00000284711	0	0	0	0	0	0	0	0	0	0	0	0
ENSG00000180279	3	1	1	1	0	0	1	2	0	1	0	1
ENSG00000167748	22	7	8	36	22	17	8	10	4	16	12	19
ENSG00000174562	0	1	1	0	1	0	0	0	0	0	0	0
ENSG00000267968	0	0	0	0	0	0	0	0	0	0	0	0
ENSG00000142515	1	0	0	0	0	0	1	0	0	0	0	0
ENSG00000267044	0	0	0	0	0	0	0	0	0	0	0	0
ENSG00000179846	33	20	34	36	44	40	18	23	19	21	24	18
ENSG00000214049	51	51	49	38	57	53	30	43	32	23	18	30
ENSG00000273782	0	0	0	0	0	0	0	0	0	0	0	0
ENSG00000267453	0	0	0	0	0	0	0	0	0	0	0	0
ENSG00000273330	0	0	0	0	0	0	0	0	0	0	0	0
ENSG00000267235	0	0	0	0	0	0	0	0	0	0	0	0
ENSG00000288618	0	0	0	0	0	0	0	0	0	0	0	0
ENSG00000267308	4	1	3	5	2	0	3	1	4	4	3	1
ENSG00000267053	0	1	0	0	0	0	0	1	0	0	0	0
ENSG00000142065	497	497	474	355	342	309	559	476	565	420	380	392
ENSG00000266973	0	0	0	0	0	0	0	0	0	0	0	0
ENSG00000267363	0	0	0	0	0	0	0	0	0	0	0	0
ENSG00000181007	233	255	229	379	282	279	334	285	342	351	265	354
ENSG00000267142	0	0	0	0	0	0	0	2	0	1	0	1
ENSG00000267309	75	61	75	59	67	43	79	68	67	64	84	59
ENSG00000267091	0	0	0	0	0	0	0	0	0	0	0	0
ENSG00000254004	1825	1816	1646	1645	1544	1297	2112	1869	2125	1856	1552	1843
ENSG00000228629	4	1	2	2	2	2	2	1	3	4	0	4
ENSG00000186020	532	466	453	596	579	501	648	526	619	714	581	652
ENSG00000233527	102	129	104	85	102	78	110	141	139	101	97	138
ENSG00000232677	1440	1137	1344	1922	1761	1887	1567	1468	1577	1960	1914	2094
ENSG00000266936	0	0	0	0	0	0	0	1	0	0	0	0
ENSG00000276757	1	0	0	1	4	0	3	0	0	3	2	3
ENSG00000278643	0	0	0	0	0	0	0	0	0	0	0	0
ENSG00000130164	4430	2843	3635	4090	3817	3402	3492	3131	2873	3261	3357	2722
ENSG00000284553	0	0	0	0	0	0	0	0	0	0	0	0
ENSG00000161888	226	221	249	436	573	527	112	88	111	252	402	287
ENSG00000172148	0	0	0	0	0	0	0	0	0	0	0	0
ENSG00000275652	0	0	0	0	0	0	0	0	0	1	0	0
ENSG00000160396	2	0	0	0	0	1	0	0	1	0	3	0
ENSG00000197019	306	164	261	178	195	128	190	208	184	168	182	90
ENSG00000277453	1	0	1	0	1	0	1	0	1	1	0	0
ENSG00000167565	1307	993	1103	845	838	657	1459	1281	1387	1027	1034	935
ENSG00000268366	0	1	0	0	0	1	2	2	0	0	1	0
ENSG00000277510	0	0	0	0	0	0	0	0	0	0	0	0
ENSG00000170848	0	0	0	1	3	0	1	0	0	0	2	0
ENSG00000099840	52	27	47	27	37	13	51	40	47	31	32	19
ENSG00000179751	0	0	0	0	0	0	0	0	0	0	0	0
ENSG00000105370	0	0	0	0	0	0	0	0	0	0	0	0
ENSG00000187912	0	0	3	0	1	0	0	2	0	0	0	1
ENSG00000074219	1876	1376	1534	1314	1248	1080	2692	2294	2609	2100	2187	1888
ENSG00000167646	106	91	95	86	105	83	122	133	124	140	129	97
ENSG00000065000	4307	2787	3866	3758	4193	3424	3663	3735	3722	3905	4371	2972
ENSG00000161677	43	13	30	23	40	22	31	42	26	30	24	8
ENSG00000237452	2	0	2	1	1	0	0	0	1	0	0	0
ENSG00000173976	0	0	0	0	0	0	0	0	0	0	0	0
ENSG00000196081	40	52	54	68	63	67	47	39	18	39	47	49
ENSG00000012061	2109	1389	1880	1497	1577	1313	1642	1607	1638	1351	1559	1037
ENSG00000123143	1369	463	863	1102	1045	756	1359	1352	1247	1200	1469	658
ENSG00000198521	875	934	846	902	812	777	874	820	768	789	713	832
ENSG00000042753	1560	1266	1433	1691	1746	1703	1266	1225	1247	1312	1409	1301
ENSG00000076928	623	309	562	434	625	379	519	589	553	555	638	367
ENSG00000105085	209	144	155	210	158	163	160	146	141	142	141	139
ENSG00000127445	319	228	273	291	475	292	311	302	312	324	442	264
ENSG00000073050	910	565	827	820	933	831	875	857	815	916	995	699
ENSG00000105327	38	11	21	19	18	7	33	29	26	17	27	5
ENSG00000127528	6	6	8	7	6	5	7	12	5	9	11	6
ENSG00000213024	1341	852	1279	1596	1738	1509	1135	1052	1100	1291	1473	1118
ENSG00000104835	32	21	27	24	33	20	37	32	23	31	32	14
ENSG00000065268	242	114	178	171	231	160	167	175	165	196	253	104
ENSG00000125741	1111	929	1002	1141	1082	975	1292	1151	1101	1218	1074	1104
ENSG00000126934	949	560	802	855	996	703	917	1002	979	866	1138	525
ENSG00000269058	1	2	0	0	1	0	0	0	0	0	0	1
ENSG00000183709	1	2	0	0	0	0	0	0	0	0	0	0
ENSG00000152433	157	125	119	140	126	118	130	138	149	137	135	159
ENSG00000174886	41	27	31	36	53	34	43	33	40	34	51	23
ENSG00000184162	371	241	362	584	608	480	349	309	288	474	496	340
ENSG00000142453	1442	866	1116	1220	1193	937	967	936	936	951	971	708
ENSG00000161671	1617	921	1554	1223	1597	1225	1364	1327	1305	1344	1425	922
ENSG00000105227	189	104	154	137	134	110	178	187	170	125	145	96
ENSG00000182264	4	3	3	3	0	1	4	4	7	5	2	5
ENSG00000105550	0	0	0	0	0	0	0	0	0	0	0	0
ENSG00000206758	0	0	0	0	0	0	0	0	0	0	0	0
ENSG00000105552	661	395	595	582	755	656	769	632	717	799	863	474
ENSG00000286024	0	0	0	0	0	0	0	0	0	0	0	0
ENSG00000087076	79	17	31	37	27	20	110	58	68	57	43	26
ENSG00000105559	109	34	83	62	49	44	152	127	116	105	114	70
ENSG00000087074	1360	1034	956	1143	1051	818	1750	1598	1561	1495	1422	1175
ENSG00000104804	1	1	0	1	1	0	0	1	1	0	0	0
ENSG00000104805	3060	1668	2814	2005	2386	1894	2645	2810	2811	2155	2624	1604
ENSG00000235191	0	0	0	0	0	0	0	0	1	0	0	0
ENSG00000260366	0	1	0	0	1	0	0	0	0	1	0	0
ENSG00000104808	8	5	8	12	5	1	19	15	10	13	6	3
ENSG00000087088	515	320	425	397	447	368	589	616	482	513	579	364
ENSG00000267898	2	2	1	9	1	1	1	1	2	0	0	0
ENSG00000087086	11741	6098	7689	9462	7479	5501	13742	11861	11590	10692	10215	7153
ENSG00000275547	0	0	0	0	0	0	0	0	0	0	0	0
ENSG00000267345	0	0	3	1	0	1	0	1	1	2	2	1
ENSG00000267672	0	0	0	0	0	0	0	3	1	1	0	1
ENSG00000267360	0	0	0	0	0	0	0	1	0	0	0	0
ENSG00000196967	483	451	451	415	390	327	388	395	406	339	322	431
ENSG00000267437	0	0	0	0	0	0	0	0	1	0	0	0
ENSG00000245680	380	345	360	320	306	316	473	475	492	429	355	450
ENSG00000267605	6	4	1	3	6	9	9	6	15	4	8	5
ENSG00000226686	84	74	90	73	67	80	90	89	97	86	72	102
ENSG00000286449	103	46	72	70	58	57	59	69	61	47	58	52
ENSG00000276846	50	46	42	33	32	26	44	55	48	66	45	42
ENSG00000267682	4	2	13	7	10	2	10	12	14	13	10	16
ENSG00000261754	21	13	17	21	10	14	10	16	15	11	8	11
ENSG00000271666	0	0	0	0	0	0	0	0	0	0	0	0
ENSG00000269086	0	2	0	1	0	0	0	0	0	0	0	0
ENSG00000271109	85	37	75	67	61	63	88	58	78	59	36	48
ENSG00000270624	6	2	3	1	2	0	4	3	6	1	0	3
ENSG00000271171	1	0	0	0	0	0	0	0	0	0	0	0
ENSG00000269037	0	0	0	0	0	0	0	0	0	0	0	0
ENSG00000270876	10	16	11	9	2	5	10	12	16	12	8	8
ENSG00000280106	14	4	8	9	7	11	15	12	12	7	8	9
ENSG00000180884	145	139	158	154	140	115	188	175	177	149	158	145
ENSG00000269303	2	0	0	1	0	1	2	1	0	1	1	1
ENSG00000271032	0	0	0	0	0	0	0	0	0	0	0	0
ENSG00000227392	0	1	0	0	0	0	0	0	0	0	0	0
ENSG00000179066	0	0	0	1	1	0	0	0	1	2	1	2
ENSG00000285526	0	0	0	0	0	0	0	0	0	0	0	0
ENSG00000284065	0	0	0	0	0	0	0	0	0	0	0	0
ENSG00000153902	1	0	0	1	0	0	1	0	0	2	1	0
ENSG00000279619	0	1	0	0	0	2	0	0	0	0	0	0
ENSG00000221857	0	0	0	0	0	0	0	0	0	0	0	0
ENSG00000221946	0	1	0	1	0	0	0	0	0	0	0	0
ENSG00000089327	1363	1162	1235	1854	2124	1895	1142	1083	984	1756	1820	1460
ENSG00000266721	0	0	0	0	0	0	0	0	0	0	0	0
ENSG00000179115	1154	429	850	1014	1046	767	690	775	687	888	1082	472
ENSG00000266975	0	0	0	0	0	0	0	0	0	0	0	0
ENSG00000274417	0	0	0	0	0	0	0	0	0	0	0	0
ENSG00000267458	1	0	0	0	2	1	0	0	0	0	1	0
ENSG00000179262	2180	1074	1735	2127	2226	1888	1403	1361	1173	1584	1908	1067
ENSG00000179271	309	132	247	263	377	177	200	224	197	212	273	122
ENSG00000267417	0	0	0	0	0	0	0	0	0	0	0	0
ENSG00000267610	0	0	0	0	0	0	0	0	0	0	0	0
ENSG00000279044	1	1	0	0	0	0	1	1	1	0	0	0
ENSG00000268729	0	0	0	0	0	0	0	0	0	0	0	0
ENSG00000180061	0	0	0	1	0	0	0	0	0	0	0	0
ENSG00000276831	3	1	4	3	3	0	2	0	0	1	1	2
ENSG00000133247	313	201	317	154	250	182	296	343	336	207	303	139
ENSG00000160471	1	1	4	1	3	4	2	0	0	0	2	1
ENSG00000267706	0	0	0	0	0	0	0	0	0	0	0	0
ENSG00000180043	0	0	0	0	0	0	0	0	0	0	1	0
ENSG00000095752	2	4	0	0	7	2	7	0	2	3	3	4
ENSG00000160472	0	0	1	0	0	0	0	1	0	0	0	0
ENSG00000269275	0	1	1	0	2	0	4	0	1	0	0	0
ENSG00000233493	3	1	7	2	2	1	2	5	6	3	5	3
ENSG00000108107	3985	1876	3360	3000	3626	2829	4066	4120	4045	3893	4949	2607
ENSG00000284029	0	0	0	0	0	0	0	0	0	0	0	0
ENSG00000108106	390	149	340	558	668	560	220	197	201	359	500	185
ENSG00000063241	184	78	174	233	209	192	157	180	141	197	262	108
ENSG00000279063	0	0	0	0	0	0	0	0	0	0	0	0
ENSG00000269859	0	0	0	0	0	0	0	0	0	0	0	0
ENSG00000197483	16	2	6	8	16	5	12	9	6	9	14	7
ENSG00000090971	222	128	203	165	195	146	247	257	207	196	214	116
ENSG00000179954	10	2	5	3	5	4	9	4	14	3	7	10
ENSG00000187550	0	0	0	0	0	0	0	0	0	0	0	0
ENSG00000231274	0	0	0	0	0	0	0	0	0	0	0	0
ENSG00000218891	50	34	40	43	50	48	78	71	84	59	65	66
ENSG00000179943	323	334	316	305	311	329	444	384	417	393	385	402
ENSG00000171443	80	27	58	32	29	25	42	51	47	49	43	15
ENSG00000276488	3	4	0	4	3	4	0	1	3	2	2	4
ENSG00000179922	86	93	99	83	95	82	104	89	112	86	76	61
ENSG00000213015	344	272	266	224	303	194	411	439	447	369	367	277
ENSG00000171425	197	80	152	132	135	109	234	158	170	162	196	119
ENSG00000173581	215	87	157	155	155	109	204	201	181	166	212	106
ENSG00000267523	0	0	0	0	0	0	0	0	0	0	1	1
ENSG00000267096	1	2	0	3	5	0	0	2	1	2	0	0
ENSG00000063245	924	546	844	825	1060	715	788	860	816	771	935	597
ENSG00000267117	0	0	0	0	0	0	0	0	0	0	0	0
ENSG00000267689	0	0	0	0	0	0	0	0	0	0	0	0
ENSG00000268593	0	0	0	0	0	0	0	0	0	0	0	0
ENSG00000185792	0	0	0	0	0	0	0	0	0	0	0	0
ENSG00000222524	0	0	0	0	0	0	0	0	0	0	0	0
ENSG00000223638	0	0	0	0	0	0	0	0	3	1	2	1
ENSG00000229292	0	1	2	0	1	0	2	3	2	0	1	1
ENSG00000255238	0	0	0	0	0	0	0	0	0	0	0	0
ENSG00000063244	4072	2193	3462	3723	4057	3216	3494	3410	3196	3596	4067	2482
ENSG00000115286	84	39	76	67	102	73	51	75	54	56	100	39
ENSG00000280486	0	0	1	0	0	0	0	0	0	0	0	0
ENSG00000248015	42	29	37	18	40	31	16	30	30	32	30	26
ENSG00000130005	410	230	366	291	337	276	249	289	217	274	297	179
ENSG00000071626	2137	1709	1680	2262	2595	1964	1658	1770	1638	2116	2074	1919
ENSG00000268798	2	10	7	7	10	11	3	3	3	5	9	7
ENSG00000267317	248	182	238	262	227	233	252	223	233	195	258	185
ENSG00000119559	404	141	307	269	367	245	269	276	256	236	291	149
ENSG00000115257	40	15	19	23	44	20	20	16	27	20	20	8
ENSG00000185761	181	157	164	689	1006	806	187	171	239	719	734	724
ENSG00000267092	1	4	3	2	4	3	1	2	3	1	7	2
ENSG00000239367	0	0	0	0	0	0	0	0	0	0	0	0
ENSG00000071655	239	159	293	293	308	311	206	227	198	241	287	169
ENSG00000279009	0	0	0	0	0	0	0	0	0	0	0	0
ENSG00000115266	9	3	5	7	11	6	13	7	5	8	15	4
ENSG00000160007	10827	8162	11544	9154	8879	8851	11181	11269	12272	9638	9637	10659
ENSG00000187534	49	31	39	30	57	51	48	20	39	40	53	29
ENSG00000013275	2619	1823	2277	2590	2651	2246	2576	2366	2313	2625	2596	2243
ENSG00000187187	121	126	110	68	86	66	162	136	132	125	99	130
ENSG00000269069	13	6	14	10	14	9	13	13	23	12	14	15
ENSG00000128000	446	424	443	415	365	394	385	412	463	359	265	406
ENSG00000269749	1	0	0	0	0	0	0	0	1	0	0	0
ENSG00000269296	0	2	1	0	0	3	0	0	0	0	1	0
ENSG00000230086	0	0	0	0	0	0	0	0	0	0	0	0
ENSG00000188314	0	0	0	0	0	0	0	0	0	0	0	0
ENSG00000180926	0	0	0	0	0	0	0	0	0	0	0	0
ENSG00000225980	0	0	0	0	0	0	0	0	0	0	0	0
ENSG00000226480	0	0	0	0	0	0	0	0	2	0	0	0
ENSG00000196110	268	258	229	220	182	175	359	309	282	270	232	265
ENSG00000267510	0	0	0	0	0	0	0	0	0	0	0	0
ENSG00000270614	0	0	0	0	0	0	0	0	0	0	0	0
ENSG00000188629	0	0	0	0	0	0	0	0	0	0	0	0
ENSG00000283108	0	0	0	0	0	0	0	0	0	0	0	0
ENSG00000287275	8	25	6	5	1	7	6	4	11	6	4	8
ENSG00000198028	0	0	0	0	0	0	0	0	0	1	1	1
ENSG00000242411	0	0	0	0	0	0	0	0	0	0	0	0
ENSG00000267908	0	0	0	0	0	0	0	0	0	0	0	0
ENSG00000267710	0	0	0	0	0	0	0	0	0	0	0	0
ENSG00000267298	0	1	1	3	1	4	2	1	2	0	0	0
ENSG00000267549	7	8	9	13	5	11	6	15	7	8	8	13
ENSG00000200646	0	0	0	0	0	0	0	0	0	0	0	0
ENSG00000213014	0	0	0	0	0	0	0	0	0	0	0	0
ENSG00000266907	0	1	0	0	0	0	1	0	0	0	0	0
ENSG00000267145	0	0	0	0	0	0	0	0	0	0	0	0
ENSG00000266932	0	0	0	0	0	0	0	0	0	0	0	0
ENSG00000267429	1	0	1	2	0	0	0	0	2	0	4	3
ENSG00000267606	4	5	3	3	1	1	1	1	4	0	2	3
ENSG00000240225	967	961	829	1049	1057	871	1177	1022	1151	1131	1003	1196
ENSG00000285996	17	10	7	11	4	3	6	3	8	9	5	3
ENSG00000267781	1	0	1	1	0	1	2	4	1	0	1	0
ENSG00000267192	4	2	2	4	0	0	3	3	1	1	1	2
ENSG00000267454	117	102	97	110	121	104	139	112	131	120	107	129
ENSG00000198440	285	294	268	315	274	217	350	306	335	332	288	338
ENSG00000080573	0	0	0	0	0	0	0	0	0	0	0	0
ENSG00000267650	0	0	0	0	0	0	0	0	0	0	0	0
ENSG00000080511	0	0	0	0	0	0	0	0	0	0	0	0
ENSG00000167798	0	0	0	0	0	0	0	0	0	0	0	0
ENSG00000266204	0	0	0	0	0	0	0	0	0	0	0	0
ENSG00000130813	297	131	122	168	155	96	183	165	213	157	140	117
ENSG00000267387	0	0	0	0	0	1	1	0	0	1	1	0
ENSG00000243207	0	0	0	0	0	0	0	0	0	0	0	0
ENSG00000130810	75	38	68	104	101	64	75	60	52	81	98	61
ENSG00000209645	1	0	0	0	0	0	0	1	0	0	0	0
ENSG00000238531	0	0	0	0	0	0	0	0	0	0	0	0
ENSG00000244165	58	22	40	64	71	44	38	35	41	60	43	36
ENSG00000130811	1742	1123	1464	1542	1690	1210	1828	1884	1794	1857	1992	1352
ENSG00000267534	32	14	19	44	38	36	33	39	40	51	41	45
ENSG00000264266	0	0	0	0	0	0	0	0	0	0	0	0
ENSG00000105364	340	128	279	312	315	270	237	244	202	289	374	152
ENSG00000266978	0	0	0	0	0	0	0	0	0	0	0	0
ENSG00000267105	0	0	0	0	1	0	0	0	0	0	0	0
ENSG00000090339	338	146	233	326	195	211	294	224	287	303	249	236
ENSG00000267607	0	0	0	1	0	0	0	0	0	0	1	0
ENSG00000105371	0	0	0	0	0	0	0	0	0	0	0	0
ENSG00000105376	3	2	7	10	11	9	5	8	6	6	11	7
ENSG00000220201	23	24	22	26	27	18	28	34	30	24	48	15
ENSG00000167807	6	7	3	12	7	11	11	7	5	11	5	8
ENSG00000267673	0	0	1	1	1	1	5	2	1	4	0	1
ENSG00000267303	0	0	0	0	0	1	0	0	0	0	0	0
ENSG00000161847	145	65	114	93	126	112	94	113	112	108	140	88
ENSG00000274425	30	11	27	17	28	34	29	21	21	29	32	23
ENSG00000076662	230	120	168	223	253	188	122	131	118	161	159	104
ENSG00000269349	0	0	0	0	0	0	0	0	0	0	0	0
ENSG00000198482	511	493	457	506	428	408	612	475	578	546	417	516
ENSG00000242255	0	0	0	0	0	0	0	0	0	0	0	0
ENSG00000268886	0	0	0	0	1	0	0	0	0	0	0	0
ENSG00000123870	253	306	297	262	237	216	242	204	260	215	195	211
ENSG00000268970	1	0	2	0	0	0	2	0	1	0	1	0
ENSG00000213020	792	773	810	767	811	720	758	739	722	714	653	730
ENSG00000189190	497	519	411	437	448	384	453	382	380	427	322	389
ENSG00000198538	1911	1923	1691	1714	1598	1502	2137	1897	1961	1925	1576	1963
ENSG00000255875	0	0	0	0	0	0	0	0	0	0	0	0
ENSG00000268266	2	0	1	1	0	4	1	2	0	2	1	0
ENSG00000268107	0	0	0	0	0	0	0	0	0	0	0	0
ENSG00000152439	359	287	280	336	325	289	331	298	348	340	322	321
ENSG00000121406	608	535	565	668	550	465	729	619	654	687	575	702
ENSG00000251369	634	611	465	583	525	507	598	527	577	568	512	560
ENSG00000083817	323	303	234	321	259	215	390	290	316	356	278	309
ENSG00000171649	0	1	2	3	2	0	0	1	0	1	4	2
ENSG00000213762	1418	1338	1239	1421	1129	1073	1448	1261	1449	1234	1149	1348
ENSG00000268392	0	0	0	0	0	0	0	0	0	0	0	0
ENSG00000121417	793	775	586	679	605	468	865	757	905	714	672	752
ENSG00000269097	0	0	0	0	0	0	0	0	0	0	0	0
ENSG00000189164	421	402	375	413	389	340	490	398	374	424	430	452
ENSG00000279936	0	0	0	0	0	0	0	0	0	0	0	0
ENSG00000196437	525	518	418	574	574	464	596	479	548	609	465	653
ENSG00000266916	69	69	71	78	78	62	99	73	49	90	69	69
ENSG00000267115	3	2	4	3	3	4	0	7	9	1	6	3
ENSG00000188227	669	673	564	570	588	503	649	607	651	618	572	527
ENSG00000180458	1	1	0	0	0	0	0	2	2	0	0	0
ENSG00000267470	3	4	1	3	1	1	4	1	4	3	3	2
ENSG00000171817	95	152	126	109	102	97	141	131	101	111	116	116
ENSG00000180479	274	290	242	265	228	192	366	273	303	286	269	274
ENSG00000196381	93	111	111	101	86	78	58	62	36	43	48	45
ENSG00000267552	0	0	0	0	0	0	0	0	0	0	0	2
ENSG00000267319	1	0	2	0	1	0	0	1	1	0	2	0
ENSG00000198182	753	727	749	827	674	683	744	663	689	625	559	646
ENSG00000267152	104	102	99	73	78	79	129	89	114	93	78	110
ENSG00000287496	0	0	0	0	0	0	0	0	0	0	0	0
ENSG00000267422	12	6	2	8	16	8	3	12	13	12	14	9
ENSG00000267640	0	0	0	0	0	0	0	0	0	0	0	0
ENSG00000225868	171	147	169	235	194	197	193	148	158	188	162	185
ENSG00000171804	2	2	1	2	1	2	3	1	4	2	0	6
ENSG00000264423	0	0	0	0	0	0	0	0	0	0	0	0
ENSG00000167600	133	45	84	695	730	717	125	93	101	551	503	472
ENSG00000167601	5	4	2	16	15	18	15	19	25	30	32	29
ENSG00000269652	0	0	0	0	0	0	0	0	0	0	0	0
ENSG00000105323	8164	6684	7357	9480	10251	8716	5574	5199	5493	6771	6450	6315
ENSG00000239868	0	0	0	0	0	0	0	0	0	0	0	0
ENSG00000286177	34	39	23	14	15	12	56	36	43	32	31	24
ENSG00000142039	1338	892	1213	1230	1277	1081	1199	1137	1080	1267	1271	977
ENSG00000255730	0	0	0	0	0	0	0	0	0	0	0	0
ENSG00000142046	3	4	10	5	6	2	14	21	9	10	13	6
ENSG00000123810	30	17	28	21	27	15	43	30	31	39	29	27
ENSG00000277744	0	0	1	1	2	2	2	2	1	2	5	1
ENSG00000077348	77	24	66	113	139	85	69	69	58	100	128	32
ENSG00000248098	2	2	2	0	0	2	2	2	3	0	3	2
ENSG00000268987	1	1	0	0	1	0	0	1	0	0	0	0
ENSG00000268475	0	0	0	0	1	0	0	0	0	1	0	0
ENSG00000177191	0	0	0	0	0	0	0	0	0	0	0	0
ENSG00000277136	0	0	0	0	0	0	0	0	0	0	0	0
ENSG00000204978	0	1	2	0	0	0	0	0	0	0	1	0
ENSG00000269181	0	0	0	0	0	0	0	0	0	0	0	0
ENSG00000105366	0	0	0	0	0	0	0	0	0	0	0	0
ENSG00000268957	0	0	0	0	0	0	0	0	0	0	0	0
ENSG00000213822	0	0	0	0	0	0	0	0	0	0	0	0
ENSG00000254521	0	0	0	0	0	0	0	0	0	0	0	0
ENSG00000268839	0	0	0	0	0	0	0	0	0	0	0	0
ENSG00000269580	0	0	0	0	0	0	0	0	0	0	0	0
ENSG00000105492	41	26	26	26	31	21	17	14	8	24	18	12
ENSG00000268777	0	0	0	0	0	0	0	0	0	0	0	0
ENSG00000269130	0	0	0	0	0	0	0	0	0	0	0	0
ENSG00000268267	0	0	0	0	0	0	0	0	0	0	0	0
ENSG00000105497	405	341	362	259	262	245	358	349	423	325	260	383
ENSG00000269388	6	7	9	3	3	2	4	3	6	2	1	2
ENSG00000267808	1	0	2	0	0	0	5	3	0	0	1	2
ENSG00000105501	0	0	1	0	0	0	0	0	0	0	0	0
ENSG00000244071	0	0	0	0	0	0	0	0	0	0	0	0
ENSG00000273837	0	0	0	0	0	0	0	0	0	0	0	0
ENSG00000254415	0	0	2	0	0	0	0	0	0	0	0	0
ENSG00000243469	0	0	0	0	0	0	0	1	0	0	0	0
ENSG00000269959	55	84	46	32	55	45	61	53	68	53	50	70
ENSG00000207550	0	0	0	1	0	0	0	0	0	0	0	0
ENSG00000198972	0	0	0	0	0	0	0	0	0	0	0	0
ENSG00000208008	0	0	0	0	0	0	0	0	0	0	0	0
ENSG00000105509	0	0	0	0	0	0	0	0	0	0	0	0
ENSG00000171049	1	0	1	1	0	0	0	0	0	0	0	0
ENSG00000286236	1	0	2	2	4	1	0	0	5	1	0	2
ENSG00000187474	126	146	184	45	49	67	120	117	146	80	95	125
ENSG00000268316	2	0	0	0	0	0	0	0	0	0	1	0
ENSG00000269483	0	0	0	0	0	0	0	0	0	0	0	0
ENSG00000104967	0	0	0	1	1	0	2	1	7	2	5	3
ENSG00000252591	0	0	0	0	0	0	0	0	0	0	0	0
ENSG00000279172	0	0	0	0	0	0	0	0	0	0	0	0
ENSG00000273654	9	5	15	11	12	14	6	6	6	9	11	11
ENSG00000268623	0	0	0	0	0	0	0	0	0	0	0	0
ENSG00000243455	0	0	0	0	0	0	0	0	1	0	0	0
ENSG00000096996	1	0	0	0	0	0	0	0	0	0	0	0
ENSG00000099308	148	73	113	116	135	103	134	129	124	151	151	133
ENSG00000269145	0	0	0	0	0	0	0	0	1	0	0	1
ENSG00000268173	1	0	0	0	0	0	0	0	0	0	0	1
ENSG00000105647	2	2	7	2	2	3	2	1	3	4	1	1
ENSG00000216490	2	1	0	2	0	0	1	3	1	0	0	1
ENSG00000254858	248	124	194	222	279	206	181	196	132	184	269	145
ENSG00000105649	44	33	35	47	57	39	66	48	50	42	42	47
ENSG00000268650	4	6	1	3	6	2	4	0	1	3	1	3
ENSG00000285188	0	0	0	0	0	0	0	0	0	0	1	0
ENSG00000105650	0	0	4	0	2	1	3	3	1	1	1	2
ENSG00000284797	0	0	0	0	0	0	0	0	1	0	0	0
ENSG00000130518	1132	662	1064	580	573	529	1086	1028	1074	746	841	633
ENSG00000130522	1028	1058	1204	887	1152	1103	1579	1481	1559	1470	1584	1260
ENSG00000267959	0	0	0	0	0	0	0	0	0	0	0	0
ENSG00000241464	0	0	0	0	0	0	0	0	0	0	0	0
ENSG00000130520	1091	902	1019	1297	1630	998	1058	1013	1006	1148	1153	932
ENSG00000239821	1	0	2	1	0	0	0	0	0	0	0	0
ENSG00000130517	668	643	726	573	574	520	1143	1106	1132	829	887	797
ENSG00000130513	56	10	30	13	12	16	42	52	82	27	41	30
ENSG00000264175	0	0	0	0	0	0	1	0	0	0	0	0
ENSG00000175489	0	0	0	0	0	0	0	0	1	0	0	0
ENSG00000130511	75	51	77	46	106	76	85	85	55	75	89	54
ENSG00000105655	399	184	367	650	860	637	238	224	224	351	533	305
ENSG00000276270	0	0	0	0	0	0	0	0	0	0	0	0
ENSG00000010361	183	165	168	158	181	134	253	195	197	206	180	159
ENSG00000269194	0	0	1	1	0	0	0	4	0	3	0	0
ENSG00000284114	0	0	0	0	0	0	0	0	0	0	0	0
ENSG00000268006	94	48	63	41	47	38	53	50	50	53	37	54
ENSG00000104960	1462	666	1275	1044	1189	935	1272	1295	1151	1042	1444	589
ENSG00000268047	3	2	1	1	2	3	2	0	1	3	4	1
ENSG00000265954	0	0	0	0	0	0	0	0	0	0	0	0
ENSG00000269352	62	40	50	57	93	52	29	38	42	50	74	42
ENSG00000039650	415	270	330	371	477	341	304	327	321	367	433	280
ENSG00000104973	772	589	750	648	716	583	649	724	671	604	731	559
ENSG00000178078	937	480	812	819	842	625	441	343	401	415	417	318
ENSG00000204673	1735	1224	1452	1518	1619	1386	1573	1495	1478	1585	1735	1280
ENSG00000131126	0	0	0	0	1	0	2	0	0	0	0	0
ENSG00000176293	975	866	872	813	800	633	1163	1037	1204	932	855	885
ENSG00000159905	98	110	98	103	87	82	100	73	83	85	98	96
ENSG00000130733	523	269	469	338	449	333	394	402	400	317	407	263
ENSG00000105341	1037	639	899	850	917	801	984	875	910	875	949	684
ENSG00000266964	0	0	0	0	0	0	0	0	0	0	0	0
ENSG00000196961	1581	1017	1583	1383	1729	1333	1089	1227	1164	1118	1459	943
ENSG00000267508	371	367	344	371	353	262	450	375	488	415	332	426
ENSG00000198258	1398	1172	1448	1490	1631	1337	1578	1587	1485	1438	1578	1159
ENSG00000129951	8	0	7	4	12	21	7	10	15	6	18	6
ENSG00000072958	783	414	781	788	808	685	660	666	746	690	858	563
ENSG00000115268	1703	832	1516	1441	1993	1512	1885	1913	1694	1992	2634	1089
ENSG00000205138	148	103	130	131	143	122	126	151	117	132	119	135
ENSG00000121413	1116	725	1020	832	871	665	1137	1098	1142	939	938	708
ENSG00000007255	214	91	192	171	181	133	145	154	175	139	180	95
ENSG00000248099	1	3	2	4	3	2	0	2	0	4	4	2
ENSG00000105136	440	444	388	452	441	330	468	447	491	462	408	523
ENSG00000127666	221	104	184	160	180	139	124	153	147	167	171	136
ENSG00000168661	224	257	192	269	241	218	228	166	197	205	172	218
ENSG00000166398	616	417	547	518	535	500	492	501	554	399	462	397
ENSG00000174917	286	100	220	218	251	173	204	215	196	203	241	112
ENSG00000105639	252	218	234	326	279	259	272	282	217	304	264	264
ENSG00000131845	1014	984	982	996	829	833	1187	1017	1162	1102	904	1189
ENSG00000213096	472	397	384	399	311	347	475	428	441	358	343	424
ENSG00000167562	935	946	869	793	796	701	808	737	823	770	701	828
ENSG00000196724	515	617	512	517	553	466	611	611	628	584	572	642
ENSG00000171051	2	1	1	0	0	1	0	0	0	1	0	1
ENSG00000197951	185	104	169	144	165	117	199	173	189	202	173	147
ENSG00000171827	539	508	441	488	471	403	698	609	672	566	474	566
ENSG00000272333	1138	542	1145	789	1002	776	799	868	877	754	950	622
ENSG00000126246	21	36	27	44	38	42	17	22	16	32	45	33
ENSG00000267120	0	0	1	2	0	0	0	1	1	1	0	0
ENSG00000161265	100	64	59	79	123	65	100	108	112	114	97	84
ENSG00000205155	608	480	540	751	675	546	708	743	695	652	684	541
ENSG00000188223	0	0	0	0	0	0	0	0	0	0	0	0
ENSG00000267439	1	0	1	1	0	1	1	1	1	0	0	0
ENSG00000267796	79	56	50	102	113	90	99	82	101	92	84	64
ENSG00000267328	0	1	0	1	0	0	0	0	0	1	0	0
ENSG00000004776	3	3	3	7	1	3	2	3	6	5	6	8
ENSG00000167595	470	378	465	488	580	549	375	354	386	431	491	430
ENSG00000267049	0	0	0	0	1	0	0	0	0	0	0	0
ENSG00000004777	126	74	143	146	262	162	63	80	85	128	185	72
ENSG00000225872	0	0	0	0	0	0	0	0	0	0	0	0
ENSG00000250799	0	0	0	0	0	0	0	0	0	0	0	0
ENSG00000008441	586	273	368	387	364	357	471	402	445	332	391	333
ENSG00000104903	0	0	0	0	0	0	0	0	0	0	0	0
ENSG00000266897	3	2	4	4	3	5	3	4	6	2	2	6
ENSG00000169136	730	677	702	1074	1067	926	677	634	631	826	802	734
ENSG00000269651	0	0	0	0	0	0	0	0	0	0	0	0
ENSG00000090661	1092	784	987	749	784	735	730	627	649	604	511	524
ENSG00000271717	0	0	0	0	0	0	0	0	0	0	0	0
ENSG00000167775	57	31	43	42	65	35	44	43	35	32	32	27
ENSG00000167774	4	2	0	1	3	1	3	3	1	5	1	0
ENSG00000267855	52	54	43	38	61	35	32	36	56	46	48	34
ENSG00000233927	991	284	905	741	942	667	1032	1188	908	898	1249	481
ENSG00000186994	12	4	10	10	5	4	10	4	6	5	9	8
ENSG00000268884	0	0	0	0	0	0	0	0	0	0	0	0
ENSG00000167772	248	165	279	110	136	98	206	208	217	122	190	81
ENSG00000269386	138	88	122	81	87	58	160	125	147	123	103	86
ENSG00000265390	0	0	0	1	0	0	1	3	0	0	1	0
ENSG00000185236	544	295	459	263	385	277	381	477	449	342	420	231
ENSG00000268931	0	0	0	0	0	0	0	0	0	0	0	0
ENSG00000279827	0	0	3	1	1	1	2	1	4	0	1	0
ENSG00000099783	6797	6838	5876	7837	8049	6825	6933	6269	6359	7465	6439	6817
ENSG00000133246	2	1	4	2	0	0	2	2	2	1	2	2
ENSG00000133250	38	23	34	35	30	19	51	48	28	31	41	22
ENSG00000268618	1	1	1	0	0	3	0	1	1	1	0	0
ENSG00000105467	4	2	0	2	0	3	1	0	1	2	0	4
ENSG00000105438	3936	2943	3603	3287	3391	3041	4351	3695	4011	3673	3611	3344
ENSG00000105447	715	497	590	854	840	728	733	617	587	823	844	723
ENSG00000182324	60	55	56	80	79	64	48	44	49	68	71	53
ENSG00000268530	0	2	0	1	0	1	1	0	2	2	2	2
ENSG00000268465	0	0	0	0	0	0	0	0	0	0	0	0
ENSG00000105443	2081	1593	1823	1762	2202	1691	1999	2036	2204	2148	2433	1676
ENSG00000287603	3	1	0	3	0	2	1	0	2	1	1	3
ENSG00000088002	503	283	453	322	325	320	168	149	147	152	195	102
ENSG00000177202	0	0	0	0	0	0	0	0	0	0	0	0
ENSG00000063177	4325	2843	3888	4166	4231	3451	6284	5566	5462	5419	5609	4366
ENSG00000268093	7	0	5	6	1	1	4	2	1	0	2	1
ENSG00000063176	131	73	142	95	111	102	117	122	112	112	100	74
ENSG00000105516	76	32	41	36	35	18	76	79	83	39	22	35
ENSG00000063180	189	128	127	168	136	83	542	499	459	381	340	242
ENSG00000232871	3	1	3	0	1	2	1	0	3	0	1	1
ENSG00000176920	543	411	475	509	429	474	563	450	465	533	443	380
ENSG00000176909	1	5	6	6	7	10	1	5	7	8	5	6
ENSG00000105518	2288	1546	2028	1542	1531	1353	1986	1910	1957	1634	1654	1353
ENSG00000183401	729	650	687	404	474	381	563	587	596	417	455	394
ENSG00000105520	1067	697	988	704	785	640	1047	1065	1055	801	856	696
ENSG00000267277	10	5	6	9	6	9	12	16	10	13	8	7
ENSG00000173928	241	120	225	112	150	105	214	173	236	158	160	115
ENSG00000187266	299	215	271	198	241	207	501	503	517	384	529	299
ENSG00000205517	775	641	851	569	882	714	798	913	968	919	1054	768
ENSG00000202357	0	0	0	0	0	0	0	0	0	0	0	0
ENSG00000198003	181	97	139	99	124	91	139	131	127	148	130	94
ENSG00000196361	1	0	0	0	0	1	0	0	0	0	0	0
ENSG00000267477	0	0	0	0	0	0	0	0	0	0	0	0
ENSG00000161914	48	21	37	31	29	20	30	36	30	30	40	27
ENSG00000274713	0	0	0	0	2	0	0	1	0	0	0	0
ENSG00000130159	573	237	399	430	483	395	517	527	496	519	592	294
ENSG00000244080	0	0	0	0	0	0	0	0	0	0	0	0
ENSG00000213304	17	9	19	16	11	8	14	9	7	5	5	6
ENSG00000213303	1	4	0	0	0	4	1	0	1	1	1	1
ENSG00000130176	2	2	3	3	1	7	3	3	1	5	4	0
ENSG00000130165	1023	653	973	966	1149	912	992	920	876	964	1144	793
ENSG00000102575	1	2	0	2	0	0	4	2	0	1	0	0
ENSG00000249840	2	2	1	1	0	0	0	1	0	0	0	1
ENSG00000161609	0	0	0	0	0	0	0	0	0	0	0	0
ENSG00000142538	0	0	0	0	0	0	0	0	0	0	0	0
ENSG00000104888	73	42	35	73	44	10	100	65	51	98	51	39
ENSG00000104872	419	269	391	452	526	408	429	471	424	503	536	405
ENSG00000161618	100	42	85	74	115	71	60	69	47	74	74	41
ENSG00000269469	0	0	0	0	0	0	0	0	0	0	0	0
ENSG00000090554	3	2	3	2	2	1	7	1	2	1	4	1
ENSG00000273189	1	0	1	0	1	0	0	0	0	0	0	0
ENSG00000201675	0	0	0	0	0	0	0	0	0	0	0	0
ENSG00000199631	0	0	0	0	0	0	0	0	0	0	0	0
ENSG00000202503	0	0	0	0	0	0	0	0	0	0	0	0
ENSG00000200259	0	0	0	0	0	0	0	0	0	0	0	0
ENSG00000142534	16382	14391	14403	16212	15502	14028	24151	20345	21533	22643	20437	20128
ENSG00000200530	0	0	0	0	0	0	0	0	0	0	0	0
ENSG00000207782	0	0	0	0	0	0	0	0	0	0	0	0
ENSG00000268681	0	0	0	0	0	0	0	0	0	0	0	0
ENSG00000104870	310	157	244	201	238	150	370	329	305	310	322	197
ENSG00000142552	6	3	4	6	8	5	13	12	10	11	13	5
ENSG00000142546	540	308	450	484	498	421	490	445	442	457	523	349
ENSG00000207073	0	0	0	0	0	0	0	0	0	0	0	0
ENSG00000126460	499	444	484	422	446	315	523	544	506	475	431	415
ENSG00000126464	347	168	373	184	251	206	225	262	284	208	317	170
ENSG00000268636	0	0	0	0	0	0	0	0	0	0	0	0
ENSG00000126458	817	332	835	474	579	496	598	611	616	491	641	313
ENSG00000126461	613	290	577	448	627	407	442	554	523	438	650	334
ENSG00000126456	555	346	533	526	629	448	406	402	460	466	522	331
ENSG00000274306	0	0	0	0	0	0	0	0	0	0	0	0
ENSG00000224420	9	15	18	15	9	11	14	11	12	19	12	6
ENSG00000268677	0	0	0	0	0	0	0	0	0	0	0	0
ENSG00000169169	37	28	30	37	45	28	30	19	20	23	28	18
ENSG00000243829	0	0	3	0	1	2	0	0	0	0	1	0
ENSG00000126467	0	0	0	0	0	0	0	1	0	0	0	0
ENSG00000206599	0	0	0	0	0	0	0	0	0	0	0	0
ENSG00000267180	0	0	0	0	0	0	0	0	0	0	0	0
ENSG00000167625	349	229	283	350	334	241	291	289	279	277	277	239
ENSG00000279539	7	6	6	4	4	0	12	9	5	3	9	1
ENSG00000105722	553	289	499	427	554	394	611	505	537	544	560	360
ENSG00000167619	17	12	16	18	24	13	44	36	40	53	50	22
ENSG00000008382	176	78	174	120	165	128	169	148	182	146	215	77
ENSG00000269807	1	2	9	3	4	6	2	2	1	0	1	1
ENSG00000267938	4	4	11	9	8	5	12	4	7	9	3	9
ENSG00000269318	26	15	22	12	12	7	18	10	13	6	11	10
ENSG00000141985	943	366	852	621	736	487	509	568	540	510	669	316
ENSG00000267980	8	10	17	12	10	5	7	15	8	7	10	5
ENSG00000167670	570	431	527	883	1171	982	352	327	337	659	745	591
ENSG00000267255	0	0	0	0	0	0	0	0	0	0	0	0
ENSG00000167671	707	397	593	454	507	400	578	590	565	459	553	363
ENSG00000266437	0	0	0	3	0	0	0	0	0	0	2	0
ENSG00000267030	1	2	5	4	2	5	3	6	0	4	5	2
ENSG00000280239	20	16	17	32	55	40	22	15	8	32	27	22
ENSG00000267769	0	2	0	1	1	2	0	2	0	1	3	0
ENSG00000267011	3	5	7	3	3	0	3	3	1	2	1	2
ENSG00000167674	662	360	530	439	514	402	506	555	527	498	621	337
ENSG00000167676	7	2	2	7	10	7	3	4	8	2	3	2
ENSG00000214456	19	23	17	26	22	26	10	16	11	12	19	9
ENSG00000267385	3	0	8	12	5	5	2	12	3	2	7	0
ENSG00000171236	9	2	9	9	10	4	16	8	6	8	5	2
ENSG00000267408	0	0	0	0	0	0	0	0	0	0	0	0
ENSG00000185361	72	50	64	125	144	117	54	47	52	88	98	63
ENSG00000268565	7	4	4	5	6	2	2	8	11	3	2	2
ENSG00000269082	1	0	0	0	0	0	0	0	0	0	0	0
ENSG00000242779	923	838	773	810	777	683	915	849	847	763	754	823
ENSG00000268282	0	0	0	0	0	2	0	0	0	0	0	0
ENSG00000267943	2	3	4	2	5	1	3	1	2	0	1	1
ENSG00000269526	8	5	10	4	6	3	2	4	1	2	0	2
ENSG00000268964	1177	1198	971	1168	1147	945	655	496	471	518	443	456
ENSG00000183207	1128	509	919	1016	1196	867	721	771	683	851	1117	481
ENSG00000273898	0	0	0	0	0	0	0	0	0	0	0	0
ENSG00000104826	7	2	2	2	3	1	9	8	5	2	8	0
ENSG00000268655	19	9	13	9	7	2	11	16	19	12	10	8
ENSG00000267335	0	0	0	0	0	0	0	0	0	0	0	0
ENSG00000267019	0	0	0	0	0	0	0	0	0	0	0	0
ENSG00000267099	0	0	0	0	0	0	0	0	0	0	0	0
ENSG00000267685	0	0	0	0	0	0	0	0	0	0	0	0
ENSG00000268669	0	0	0	0	0	0	0	0	0	0	0	0
ENSG00000189052	0	2	0	1	1	1	1	0	2	4	0	2
ENSG00000269706	0	0	0	0	0	0	0	0	0	0	0	0
ENSG00000283663	0	0	0	0	0	0	0	0	0	0	0	0
ENSG00000283251	0	0	0	0	0	0	0	0	0	0	0	0
ENSG00000268108	2	4	1	3	2	0	3	1	2	1	3	1
ENSG00000225950	50	58	60	51	88	42	70	48	73	49	74	34
ENSG00000268287	0	1	0	0	0	1	0	1	0	0	0	2
ENSG00000265675	0	0	0	0	0	0	0	0	0	0	0	0
ENSG00000104852	2269	1872	1913	2384	2728	2078	2210	2244	2286	2769	2664	2408
ENSG00000104863	74	53	57	49	80	45	30	39	41	46	37	21
ENSG00000221916	11	10	12	9	7	3	15	10	10	12	11	3
ENSG00000174677	0	0	0	0	0	0	0	0	0	0	0	0
ENSG00000213799	752	778	698	844	772	759	720	656	696	747	641	759
ENSG00000203326	1012	1080	988	1199	1061	996	1000	877	998	990	782	1022
ENSG00000241069	0	0	0	0	0	0	0	0	0	0	0	0
ENSG00000196417	571	586	570	601	588	538	551	481	522	592	516	617
ENSG00000239912	7	4	7	5	10	3	3	9	6	10	3	6
ENSG00000249435	0	0	0	0	0	0	0	0	0	0	0	0
ENSG00000241015	424	375	364	435	521	472	390	394	325	417	373	381
ENSG00000287608	0	0	0	0	0	0	0	0	0	0	0	0
ENSG00000198346	297	273	296	292	317	263	304	278	284	299	252	280
ENSG00000250731	44	26	38	42	60	47	39	24	29	39	57	23
ENSG00000241434	0	0	0	0	0	0	0	0	0	0	0	0
ENSG00000213777	1	2	0	1	1	0	3	0	1	0	0	2
ENSG00000274892	0	0	0	0	0	0	0	0	0	0	0	0
ENSG00000268864	1	0	2	2	0	0	0	0	0	0	0	0
ENSG00000269608	0	0	0	0	1	0	0	0	0	0	0	0
ENSG00000242668	0	0	0	0	0	0	0	0	0	0	0	0
ENSG00000204595	0	0	0	0	0	0	0	0	0	0	0	0
ENSG00000200393	0	0	0	0	0	0	0	0	0	0	0	0
ENSG00000270347	0	0	0	0	0	0	0	0	0	0	0	0
ENSG00000207645	0	0	0	0	0	0	0	0	0	0	0	0
ENSG00000207644	0	0	0	0	0	0	0	0	0	0	0	0
ENSG00000221017	0	0	0	0	0	0	0	0	0	0	0	0
ENSG00000207869	0	0	0	0	0	0	0	0	0	0	0	0
ENSG00000207599	0	0	0	0	0	0	0	0	0	0	0	0
ENSG00000207616	0	0	0	0	0	0	0	0	0	0	0	0
ENSG00000207810	0	0	0	0	0	0	0	0	0	0	0	0
ENSG00000283540	0	0	0	0	0	0	0	0	0	0	0	0
ENSG00000207615	0	0	0	0	0	0	0	0	0	0	0	0
ENSG00000207788	0	0	0	0	0	0	0	0	0	0	0	0
ENSG00000221421	0	0	0	0	0	0	0	0	0	0	0	0
ENSG00000207594	0	0	0	0	0	0	0	0	0	0	0	0
ENSG00000207580	0	0	0	0	0	0	0	0	0	0	0	0
ENSG00000207825	0	0	0	0	0	0	0	0	0	0	0	0
ENSG00000207711	0	0	0	0	0	0	0	0	0	0	0	0
ENSG00000283455	0	0	0	0	0	0	0	0	0	0	0	0
ENSG00000207706	0	0	0	0	0	0	0	0	0	0	0	0
ENSG00000207722	0	0	0	0	0	0	0	0	0	0	0	0
ENSG00000207862	0	0	0	0	0	0	0	0	0	0	0	0
ENSG00000207629	0	0	0	0	0	0	0	0	0	0	0	0
ENSG00000207738	0	0	0	0	0	0	0	0	0	0	0	0
ENSG00000283490	0	0	0	0	0	0	0	0	0	0	0	0
ENSG00000283289	0	0	0	0	0	0	0	0	0	0	0	0
ENSG00000207734	0	0	0	0	0	0	0	0	0	0	0	0
ENSG00000207981	0	0	0	0	0	0	0	0	0	0	0	0
ENSG00000207549	0	0	0	0	0	0	0	0	0	0	0	0
ENSG00000251843	0	0	0	0	0	0	0	0	0	0	0	0
ENSG00000207735	0	0	0	0	0	0	0	0	0	0	0	0
ENSG00000207837	0	0	0	0	0	0	0	0	0	0	0	0
ENSG00000207799	0	0	0	0	0	0	0	0	0	0	0	0
ENSG00000207925	0	0	0	0	0	0	0	0	0	0	0	0
ENSG00000211532	0	0	0	0	0	0	0	0	0	0	0	0
ENSG00000207987	0	0	0	0	0	0	0	0	0	0	0	0
ENSG00000207803	0	0	0	0	0	0	0	0	0	0	0	0
ENSG00000252734	0	0	0	0	0	0	0	0	0	0	0	0
ENSG00000283330	0	0	0	0	0	0	0	0	0	0	0	0
ENSG00000207946	0	0	0	0	0	0	0	0	0	0	0	0
ENSG00000207699	0	0	0	0	0	0	0	0	0	0	0	0
ENSG00000207838	0	0	0	0	0	0	0	0	0	0	0	0
ENSG00000207861	0	0	0	0	0	0	0	0	0	0	0	0
ENSG00000252025	0	0	0	0	0	0	0	0	0	0	0	0
ENSG00000207634	0	0	0	0	0	0	0	0	0	0	0	0
ENSG00000252191	0	0	0	0	0	0	0	0	0	0	0	0
ENSG00000283685	0	0	0	0	0	0	0	0	0	0	0	0
ENSG00000207992	0	0	0	0	0	0	0	0	0	0	0	0
ENSG00000207979	0	0	0	0	0	0	0	0	0	0	0	0
ENSG00000207767	0	0	0	0	0	0	0	0	0	0	0	0
ENSG00000221548	0	0	0	0	0	0	0	0	0	0	0	0
ENSG00000252063	0	0	0	0	0	0	0	0	0	0	0	0
ENSG00000207620	0	0	0	0	0	0	0	0	0	0	0	0
ENSG00000269842	2	2	0	1	0	0	0	0	0	0	0	1
ENSG00000284362	0	0	0	0	0	0	0	0	0	0	0	0
ENSG00000130270	105	57	87	121	133	119	79	50	78	100	109	95
ENSG00000079313	241	137	215	206	212	173	184	190	206	145	229	131
ENSG00000267007	0	0	0	0	0	1	0	0	0	0	0	0
ENSG00000284216	0	0	0	0	0	0	0	0	0	0	0	0
ENSG00000267244	0	1	0	3	0	1	1	0	1	0	0	0
ENSG00000267125	0	0	0	0	0	0	0	1	0	0	0	0
ENSG00000129911	224	147	217	276	302	241	236	215	229	256	277	164
ENSG00000267141	0	0	0	0	0	0	0	0	0	0	0	0
ENSG00000261526	64	80	48	75	63	42	60	67	55	54	69	57
ENSG00000267232	0	0	0	0	0	0	0	0	0	0	0	0
ENSG00000129968	298	158	161	188	237	156	170	207	208	192	248	108
ENSG00000227500	1687	1142	1604	1306	1541	1217	1123	1178	1169	1170	1401	949
ENSG00000213638	12	7	5	12	13	6	7	4	9	4	7	9
ENSG00000133275	360	139	287	236	332	187	268	259	285	254	341	157
ENSG00000180846	2	0	0	0	0	0	0	0	0	0	0	0
ENSG00000267283	12	3	11	3	5	4	10	8	10	12	4	2
ENSG00000268480	1	0	0	0	0	1	0	0	0	0	0	1
ENSG00000279426	0	0	0	0	0	0	0	0	0	0	0	0
ENSG00000181786	0	0	0	0	0	0	0	0	0	0	0	0
ENSG00000181733	0	0	0	0	0	0	0	0	0	0	0	0
ENSG00000269244	0	0	0	0	0	0	0	0	0	0	0	0
ENSG00000286880	0	0	1	1	1	2	0	0	0	1	0	2
ENSG00000130332	311	229	254	256	384	288	270	285	262	365	352	224
ENSG00000178297	2	0	0	0	0	3	3	1	2	1	0	4
ENSG00000099800	337	143	283	278	389	242	260	310	252	326	369	166
ENSG00000176619	1207	855	1215	1746	2035	1784	718	784	734	1121	1308	890
ENSG00000283728	0	0	0	0	0	0	0	0	0	0	0	0
ENSG00000267201	1	2	6	8	2	2	2	2	4	4	5	3
ENSG00000099860	513	345	401	380	536	356	308	331	328	314	396	280
ENSG00000267522	0	3	0	0	0	0	1	0	1	0	0	0
ENSG00000142409	151	70	123	116	126	101	131	98	157	108	110	77
ENSG00000223060	0	0	0	0	0	0	0	0	0	0	0	0
ENSG00000279959	0	0	0	0	0	0	0	0	0	0	0	0
ENSG00000167685	700	681	750	534	629	489	715	730	762	678	696	561
ENSG00000279794	38	44	47	29	40	35	57	53	59	33	38	49
ENSG00000197487	0	0	0	0	0	0	0	0	1	0	0	0
ENSG00000197213	1	0	0	0	0	0	0	0	0	0	0	0
ENSG00000224543	9	2	6	7	7	10	4	2	1	5	1	8
ENSG00000099797	2606	1337	2289	2098	2349	2024	1825	1814	1634	1925	2455	1392
ENSG00000283822	0	0	0	0	0	0	0	0	0	0	0	0
ENSG00000099795	170	40	153	84	112	84	84	115	104	81	142	31
ENSG00000243488	0	0	0	0	0	0	0	0	0	0	0	0
ENSG00000243066	0	0	0	0	0	0	0	0	0	0	0	0
ENSG00000105429	988	713	1070	855	848	876	950	920	991	777	857	806
ENSG00000277533	0	0	0	0	0	0	0	0	0	0	0	0
ENSG00000105427	23	9	9	11	19	15	14	9	16	14	10	7
ENSG00000213904	37	32	33	34	29	18	28	30	35	28	25	15
ENSG00000079435	2	1	1	0	1	3	1	1	3	0	5	0
ENSG00000268605	0	0	0	0	0	0	0	0	0	0	0	0
ENSG00000189377	1	0	0	1	0	0	1	0	1	0	0	4
ENSG00000253048	0	0	0	0	0	0	0	0	0	0	0	0
ENSG00000269374	38	33	27	25	25	27	49	47	55	39	34	40
ENSG00000079385	239	122	125	98	71	53	165	126	152	77	69	87
ENSG00000230558	0	0	0	0	0	0	0	0	0	0	0	0
ENSG00000124469	0	0	0	0	0	0	0	0	0	0	0	0
ENSG00000233681	0	0	0	0	0	0	0	0	0	0	0	0
ENSG00000132002	4076	3192	3674	3849	3563	3231	3475	3366	3456	3228	3398	3052
ENSG00000076826	702	312	656	508	618	427	341	351	344	420	487	264
ENSG00000273657	0	0	0	0	0	0	0	0	0	0	0	0
ENSG00000076924	802	337	718	553	631	497	564	595	576	618	680	368
ENSG00000229833	59	50	58	45	70	65	64	60	81	65	101	61
ENSG00000268400	0	0	0	1	0	1	0	0	0	0	1	0
ENSG00000174788	23	20	25	27	48	35	32	38	31	59	66	22
ENSG00000268204	77	48	61	61	89	52	48	62	67	76	86	67
ENSG00000076944	670	267	505	465	523	407	404	431	487	473	555	326
ENSG00000269228	0	0	0	0	0	0	0	0	0	0	0	0
ENSG00000104918	0	0	0	0	0	0	0	0	0	1	0	0
ENSG00000183019	0	0	0	0	0	0	0	0	0	0	0	1
ENSG00000269711	0	0	0	0	0	0	0	0	0	0	0	0
ENSG00000181029	36	32	35	24	19	26	29	16	25	18	14	20
ENSG00000104921	0	0	0	0	0	0	1	0	0	0	0	0
ENSG00000242636	0	0	0	0	0	0	0	0	0	0	0	0
ENSG00000268297	0	0	0	0	0	0	0	0	1	1	0	0
ENSG00000269763	0	0	0	0	0	0	0	0	0	0	0	0
ENSG00000142459	313	154	231	194	249	184	264	307	263	246	268	158
ENSG00000183248	632	350	600	440	470	473	565	616	676	572	574	462
ENSG00000268120	0	0	0	0	0	0	0	0	1	0	0	0
ENSG00000269153	0	0	1	0	1	0	0	1	0	0	0	0
ENSG00000285674	0	0	1	0	0	0	0	0	0	0	0	0
ENSG00000171017	510	417	435	618	517	499	386	375	328	423	452	400
ENSG00000214248	15	16	11	16	8	4	9	8	13	6	11	11
ENSG00000076984	464	284	419	434	564	392	468	420	430	503	558	311
ENSG00000268149	0	1	0	0	0	1	0	0	0	0	0	0
ENSG00000260500	2	2	5	1	2	4	3	2	8	1	5	1
ENSG00000104976	161	53	145	120	124	110	99	88	101	97	129	61
ENSG00000178531	41	11	20	24	45	30	26	43	40	53	67	33
ENSG00000269139	0	0	0	0	0	0	0	0	0	0	0	0
ENSG00000104980	703	412	556	683	761	563	600	619	541	604	706	482
ENSG00000286138	9	9	15	23	13	7	11	9	11	12	10	13
ENSG00000269813	0	0	0	0	0	0	0	0	0	0	0	0
ENSG00000005206	260	138	210	242	313	213	221	237	249	233	296	204
ENSG00000268731	0	0	0	0	0	0	0	0	0	0	0	0
ENSG00000213976	0	0	0	0	0	0	0	0	0	0	0	0
ENSG00000196268	698	1030	845	639	741	638	723	741	917	710	655	819
ENSG00000269237	0	0	0	0	0	0	0	0	0	0	0	0
ENSG00000268119	371	416	384	542	635	545	310	282	291	412	401	410
ENSG00000268658	71	47	63	78	68	81	30	27	29	61	60	53
ENSG00000268705	0	0	0	0	0	0	0	0	0	0	0	0
ENSG00000090659	0	0	0	0	0	0	0	0	0	0	0	0
ENSG00000104883	64	35	65	41	40	38	78	54	57	47	50	29
ENSG00000198723	38	11	21	11	13	11	31	21	26	21	22	19
ENSG00000267952	0	0	0	0	0	1	0	0	0	0	5	0
ENSG00000198816	40	6	38	19	24	12	34	43	24	16	26	11
ENSG00000269371	0	0	0	0	0	0	0	0	0	0	0	0
ENSG00000090674	651	316	422	484	497	333	531	455	431	465	548	287
ENSG00000268614	0	0	0	0	0	0	0	0	0	0	0	0
ENSG00000032444	407	202	339	241	303	202	371	345	426	305	399	229
ENSG00000182566	0	0	0	0	0	0	0	0	0	0	0	0
ENSG00000104938	0	0	0	0	1	0	1	1	0	1	1	1
ENSG00000011304	3821	2468	3362	4030	4818	3562	2887	2750	2779	3247	3570	2548
ENSG00000142541	16723	10668	15045	14021	15188	12109	24065	23468	22219	22277	24535	16258
ENSG00000249709	13	14	8	10	9	16	16	9	12	11	17	7
ENSG00000269693	0	0	0	0	0	0	0	0	0	0	0	0
ENSG00000269560	0	0	0	0	0	0	0	0	1	0	0	1
ENSG00000230310	3	6	2	1	0	1	2	4	5	2	3	0
ENSG00000213290	0	3	0	0	0	3	1	1	2	0	4	3
ENSG00000188033	304	271	271	221	194	168	284	263	298	238	201	245
ENSG00000173875	1335	1267	1263	1256	1083	975	1345	1309	1306	1205	1041	1346
ENSG00000178464	56	20	48	55	30	56	60	63	53	59	47	69
ENSG00000269242	1	0	1	0	0	0	0	1	1	0	0	0
ENSG00000104774	1424	873	1292	1077	1304	1039	1326	1293	1274	1181	1356	849
ENSG00000269590	0	0	0	0	0	0	0	0	0	0	0	0
ENSG00000123154	139	88	115	114	149	79	109	93	113	108	118	81
ENSG00000285589	73	76	65	73	133	77	73	88	100	84	105	82
ENSG00000105583	0	0	0	0	0	0	0	0	0	0	0	0
ENSG00000285583	0	0	0	0	0	0	0	0	0	0	0	0
ENSG00000095059	80	78	62	79	110	65	77	87	96	71	88	68
ENSG00000268945	2	2	3	3	3	4	2	9	1	0	5	7
ENSG00000283980	0	0	0	0	0	0	4	0	0	0	0	0
ENSG00000132004	145	51	146	131	115	87	134	145	140	115	137	75
ENSG00000267791	0	0	0	0	0	0	0	0	0	0	0	0
ENSG00000209702	0	0	0	0	0	0	0	0	0	0	1	1
ENSG00000267004	0	0	0	0	0	0	0	1	0	0	0	0
ENSG00000123144	1526	1285	1451	1522	1708	1473	1767	1626	1619	1785	1764	1478
ENSG00000198356	2387	1028	1795	1836	1861	1604	1882	1799	1672	1880	2078	1221
ENSG00000039987	0	2	4	0	0	0	0	1	0	0	0	0
ENSG00000263800	0	0	0	0	0	0	0	0	0	0	0	0
ENSG00000171223	130	48	109	41	58	45	63	60	59	44	45	25
ENSG00000167815	4582	2277	4102	4124	4304	3633	4054	3782	3565	3682	4398	2287
ENSG00000267062	0	1	0	0	0	0	0	1	1	0	1	0
ENSG00000104889	2	2	5	8	11	9	0	1	3	4	5	8
ENSG00000267424	0	0	0	0	0	0	0	0	0	0	0	0
ENSG00000105613	29	10	17	46	42	41	24	28	27	34	45	19
ENSG00000276181	0	0	0	0	0	0	0	0	0	0	0	0
ENSG00000105612	3009	2182	2853	2411	2627	2351	3206	3038	3164	2806	2905	2458
ENSG00000267735	0	0	1	0	1	0	0	0	0	1	0	0
ENSG00000105610	0	0	0	2	0	2	0	0	1	0	1	0
ENSG00000240616	2	20	11	9	21	14	11	14	10	12	13	22
ENSG00000095066	1049	810	837	879	960	677	979	1001	952	986	1026	763
ENSG00000074181	3075	1549	3201	1997	2202	2019	1766	1898	2070	1649	2040	1605
ENSG00000275711	0	0	0	0	0	0	0	0	0	0	0	0
ENSG00000269635	0	0	1	0	0	0	0	0	0	0	0	0
ENSG00000105131	1	3	1	0	1	1	7	1	0	3	2	3
ENSG00000270802	0	0	0	0	1	0	3	0	4	0	1	2
ENSG00000273218	0	0	0	0	0	0	0	0	0	0	0	0
ENSG00000160460	120	62	113	88	61	59	126	122	125	95	87	63
ENSG00000160410	852	401	874	777	750	679	654	621	649	597	762	472
ENSG00000090006	117	47	105	133	162	133	69	89	94	126	131	77
ENSG00000105245	280	167	244	327	401	362	237	209	240	389	450	291
ENSG00000223284	0	0	0	0	0	0	0	0	0	0	0	0
ENSG00000123815	534	273	448	437	495	360	380	388	418	439	527	284
ENSG00000130816	1777	1478	1899	2961	3302	2968	1461	1341	1348	2204	2404	2339
ENSG00000130313	758	341	599	545	605	464	574	630	589	597	654	335
ENSG00000269161	0	0	0	0	0	0	0	0	0	0	0	0
ENSG00000130309	1152	823	1119	1648	1895	1690	1187	1113	1026	1483	1692	1238
ENSG00000243771	0	0	0	0	0	0	0	0	0	0	0	0
ENSG00000142444	223	185	193	191	229	171	220	238	210	189	249	187
ENSG00000267469	0	0	0	2	1	0	1	0	0	1	0	0
ENSG00000104964	4865	2439	3983	3154	3320	2736	3399	3142	3301	3105	3515	2227
ENSG00000126259	0	0	0	0	0	0	0	0	0	0	1	0
ENSG00000105290	392	237	304	387	491	385	482	447	480	518	539	396
ENSG00000243968	0	0	0	0	0	0	0	0	0	0	0	0
ENSG00000167604	50	44	40	50	60	34	71	67	51	65	61	53
ENSG00000280194	8	2	6	5	7	6	5	3	4	7	6	4
ENSG00000126264	1	0	4	1	0	3	2	4	8	1	0	2
ENSG00000011600	0	0	0	0	0	0	0	0	0	0	0	0
ENSG00000132003	75	52	62	49	53	52	57	85	81	67	108	57
ENSG00000267582	0	0	0	0	0	0	0	0	0	0	0	0
ENSG00000266770	0	0	0	0	0	0	0	0	0	0	0	0
ENSG00000267519	98	105	84	108	112	123	103	134	128	154	162	135
ENSG00000284387	0	0	0	0	0	0	0	0	0	0	0	0
ENSG00000207808	0	0	0	0	0	0	0	0	0	0	0	0
ENSG00000207980	0	0	0	0	0	0	0	0	0	0	0	0
ENSG00000207613	0	0	0	0	0	0	0	0	0	0	0	0
ENSG00000207585	0	0	0	0	0	0	0	0	0	0	0	0
ENSG00000132016	43	20	34	41	52	35	19	26	17	33	31	30
ENSG00000132017	276	141	258	227	276	221	219	217	201	192	266	129
ENSG00000132005	107	41	109	74	76	70	83	93	103	56	89	53
ENSG00000275091	0	0	1	1	1	0	0	2	0	0	0	0
ENSG00000171136	0	0	0	0	0	0	0	0	0	0	1	0
ENSG00000267670	0	0	0	0	0	0	0	0	0	0	0	0
ENSG00000104998	384	265	369	375	354	332	273	224	221	224	255	168
ENSG00000187867	67	89	64	72	86	44	28	24	40	25	25	17
ENSG00000228887	1	1	2	0	1	3	2	0	1	1	2	0
ENSG00000141854	95	77	93	93	68	71	108	88	74	73	88	52
ENSG00000284081	0	0	0	0	0	0	0	0	0	0	0	0
ENSG00000188032	0	0	0	0	0	0	0	0	0	0	0	0
ENSG00000141858	586	315	548	614	607	637	481	414	436	511	537	409
ENSG00000072062	3129	2457	2840	2547	2971	2632	2793	2670	2742	2518	2871	2415
ENSG00000267783	2	3	3	2	1	3	3	6	0	6	1	3
ENSG00000105011	484	435	601	947	1092	1068	186	228	175	458	614	507
ENSG00000267169	76	80	92	67	96	64	75	62	84	63	75	56
ENSG00000072071	1217	571	1126	975	1102	1076	779	861	828	749	1008	628
ENSG00000240803	0	0	0	0	0	0	0	0	0	0	0	0
ENSG00000287254	0	1	1	1	0	0	0	0	1	0	0	0
ENSG00000267406	0	0	0	0	0	0	2	0	0	0	0	0
ENSG00000005007	2162	1134	1891	1794	2070	1623	1572	1694	1594	1585	1965	1173
ENSG00000130283	0	0	0	0	0	0	0	0	0	0	0	0
ENSG00000269694	4	0	4	3	0	2	1	0	0	0	0	0
ENSG00000105669	474	189	418	286	414	305	324	312	345	308	423	189
ENSG00000268193	0	0	0	0	0	0	0	0	0	0	0	0
ENSG00000105671	609	308	510	533	504	404	441	501	552	515	630	283
ENSG00000051128	128	60	104	109	136	87	128	122	117	133	148	94
ENSG00000105329	7	2	3	26	24	23	11	17	11	35	23	26
ENSG00000130175	7749	4943	7220	6013	6675	5254	7172	7380	7015	6660	7770	4949
ENSG00000266933	4	1	1	2	3	0	5	1	4	6	3	0
ENSG00000141933	5	5	11	7	4	5	4	10	10	4	15	2
ENSG00000099804	491	273	362	403	424	337	458	466	411	414	454	272
ENSG00000197540	0	0	0	0	0	0	0	0	0	0	0	0
ENSG00000276097	0	0	0	0	0	0	0	0	0	0	0	0
ENSG00000176490	25	13	16	28	41	34	69	64	76	119	99	122
ENSG00000267001	0	0	0	0	0	0	0	0	0	0	0	0
ENSG00000286460	0	0	0	0	0	0	0	0	0	0	0	0
ENSG00000261342	11	2	9	15	15	14	4	6	4	6	11	5
ENSG00000141873	106	39	84	92	94	71	93	105	95	84	110	74
ENSG00000104969	1447	670	1223	1046	1254	895	1071	1057	1059	1017	1262	790
ENSG00000172009	981	570	920	949	1113	873	583	584	591	749	771	519
ENSG00000172006	243	260	222	200	206	190	289	242	277	203	205	235
ENSG00000186300	316	310	328	389	306	266	393	381	394	356	305	377
ENSG00000267063	0	0	0	0	0	0	0	0	0	0	0	0
ENSG00000287766	2	2	7	2	1	3	7	2	2	6	6	10
ENSG00000172000	200	204	223	346	306	289	223	192	217	290	227	264
ENSG00000267398	0	0	0	0	0	0	0	0	0	0	0	0
ENSG00000079999	1445	775	1343	1046	1050	914	1289	1244	1167	952	1113	734
ENSG00000267197	3	9	2	8	7	7	12	2	4	7	7	2
ENSG00000180739	206	220	190	289	285	291	122	118	103	159	129	179
ENSG00000130734	242	102	222	195	219	173	133	139	121	131	151	84
ENSG00000238364	0	0	0	0	0	0	0	0	0	0	0	0
ENSG00000221410	0	0	0	0	0	0	0	0	0	0	0	0
ENSG00000129347	804	565	718	703	876	733	643	629	679	751	838	597
ENSG00000129355	129	90	120	185	173	154	95	106	119	106	134	77
ENSG00000129354	4206	3213	3829	4132	4271	3548	4671	4309	4304	4149	4325	3525
ENSG00000271010	0	0	0	0	0	0	0	0	0	0	0	0
ENSG00000129353	12342	9941	12022	10351	11060	10431	15506	15385	15180	12946	14113	12574
ENSG00000267100	362	216	211	321	279	195	332	328	259	317	298	238
ENSG00000129351	6571	4658	5758	6921	7464	5906	5772	5756	5650	6398	6773	5410
ENSG00000213339	321	166	250	250	362	219	264	320	295	300	425	200
ENSG00000207972	0	0	0	0	0	0	0	0	0	0	0	0
ENSG00000265879	0	0	0	0	0	0	0	0	0	0	0	0
ENSG00000207752	0	0	0	0	0	0	0	0	0	0	0	0
ENSG00000275640	0	0	0	1	0	0	0	0	0	0	0	0
ENSG00000099203	192	84	176	186	215	118	169	211	206	169	207	95
ENSG00000214212	17	5	8	15	10	5	9	9	6	18	11	6
ENSG00000267544	1	0	2	0	2	1	1	2	2	1	2	3
ENSG00000130844	159	210	201	324	415	340	115	126	147	202	224	226
ENSG00000105723	1348	663	1031	1192	1042	1084	1147	1009	1000	1106	1190	906
ENSG00000268643	0	0	0	0	0	0	0	0	0	0	0	0
ENSG00000105732	398	129	300	298	333	281	304	259	234	254	333	191
ENSG00000028277	8	7	2	9	3	1	3	7	6	6	2	1
ENSG00000254887	0	0	0	0	0	0	0	0	0	0	0	0
ENSG00000266226	0	0	0	0	0	0	0	0	0	0	0	0
ENSG00000259436	0	0	0	0	0	0	0	0	0	0	0	0
ENSG00000160570	377	177	274	219	250	215	379	340	379	340	331	188
ENSG00000288671	0	0	0	0	0	0	0	0	0	0	0	0
ENSG00000241226	0	0	0	0	0	0	0	0	0	0	0	0
ENSG00000010310	78	70	69	44	67	44	151	142	185	142	125	131
ENSG00000207773	1	0	0	1	0	0	3	2	0	1	0	1
ENSG00000283212	0	0	0	0	0	0	0	0	0	0	0	0
ENSG00000011478	196	126	206	182	217	172	134	157	156	154	179	141
ENSG00000177051	349	293	345	300	302	295	414	347	381	379	367	307
ENSG00000279407	225	243	186	211	221	188	247	255	281	237	208	261
ENSG00000288669	0	0	0	0	0	0	0	0	0	0	0	0
ENSG00000167680	7	2	7	12	5	2	13	6	5	4	7	2
ENSG00000161681	2	0	0	5	2	2	0	1	2	0	2	3
ENSG00000197961	649	671	624	976	1053	916	754	757	813	1004	1002	1171
ENSG00000185869	374	375	345	360	411	338	353	332	355	343	336	373
ENSG00000197256	880	685	798	968	1121	1012	1067	1102	1196	1134	1191	1114
ENSG00000197128	1127	1088	1091	1077	878	837	1375	1202	1282	1077	961	1116
ENSG00000231924	1	0	1	1	0	0	5	2	2	2	5	0
ENSG00000261221	152	69	119	108	107	101	158	147	107	118	148	78
ENSG00000130167	2	0	1	1	0	0	0	2	2	2	0	3
ENSG00000185198	0	0	0	0	0	0	0	0	0	0	0	0
ENSG00000182310	156	252	206	107	174	122	166	194	240	161	144	132
ENSG00000167483	1	0	3	0	1	1	1	1	0	0	4	1
ENSG00000186272	300	266	222	322	279	217	296	291	313	330	295	329
ENSG00000196589	0	0	0	0	0	0	0	0	0	0	0	0
ENSG00000129437	2	1	0	1	4	4	1	4	1	4	3	2
ENSG00000126262	16	13	13	16	12	8	17	7	17	9	9	6
ENSG00000213921	0	0	0	0	0	0	0	0	0	0	0	0
ENSG00000196684	99	37	40	40	28	20	41	52	56	48	57	49
ENSG00000283632	0	0	0	0	0	0	0	0	0	0	0	0
ENSG00000126457	1642	811	1388	1512	1641	1397	1302	1371	1317	1502	1724	1017
ENSG00000079462	720	344	616	611	652	461	679	651	543	623	674	360
ENSG00000161270	9	4	3	8	1	5	7	8	8	7	6	7
ENSG00000167635	3383	3455	3167	3873	3634	3128	3796	3450	3673	3834	3347	3950
ENSG00000062370	362	394	289	295	301	225	396	385	410	356	275	389
ENSG00000105287	672	320	495	426	379	347	400	381	380	380	427	251
ENSG00000188269	0	0	0	0	0	0	0	0	0	0	0	0
ENSG00000130312	225	169	224	193	264	219	325	291	313	353	327	259
ENSG00000214046	1104	1114	1037	1199	1156	1002	1418	1246	1237	1221	1135	1264
ENSG00000128626	165	98	154	166	182	173	117	139	147	163	172	93
ENSG00000267631	0	0	0	0	0	0	0	0	0	0	0	0
ENSG00000104818	0	0	0	0	0	0	0	0	0	0	0	0
ENSG00000167615	1621	1365	1473	1269	2016	1396	1218	1488	1573	1552	1859	1161
ENSG00000142233	2	1	3	0	1	3	0	0	1	0	1	0
ENSG00000124440	1	0	0	0	3	1	2	0	0	1	3	0
ENSG00000167733	59	42	46	44	71	51	71	59	85	60	97	45
ENSG00000104814	28	18	18	16	32	18	29	26	22	38	17	18
ENSG00000267291	2	1	1	7	5	3	3	0	0	2	3	1
ENSG00000178982	3601	2539	2951	4285	4008	3427	4387	3852	3540	4334	4308	3420
ENSG00000267375	0	0	0	0	0	0	0	0	0	0	0	0
ENSG00000182472	0	0	0	0	0	0	0	0	0	0	2	1
ENSG00000267892	1	1	6	1	1	0	0	0	3	0	0	1
ENSG00000178934	0	0	0	0	0	0	0	0	0	0	0	0
ENSG00000207296	0	0	0	0	0	0	0	0	0	0	0	0
ENSG00000171747	17	17	18	10	13	5	14	17	23	11	8	9
ENSG00000268756	1	0	0	3	0	1	2	0	0	0	0	1
ENSG00000130402	8526	4954	7770	6654	7160	6062	5790	5618	5275	5396	6344	4084
ENSG00000105357	796	377	629	652	642	560	689	593	620	592	707	430
ENSG00000071564	805	463	684	757	891	708	488	460	503	609	731	460
ENSG00000125746	1012	696	1059	932	1041	777	847	888	867	834	913	619
ENSG00000011451	627	315	515	495	613	522	579	578	614	535	710	377
ENSG00000240846	0	0	0	0	0	0	0	0	0	0	0	0
ENSG00000267372	0	0	0	0	0	0	0	0	0	0	0	0
ENSG00000279488	0	0	0	0	0	0	0	0	0	0	0	0
ENSG00000267755	0	0	1	0	1	0	0	0	0	0	0	0
ENSG00000185988	9	7	11	14	11	14	21	6	11	15	11	14
ENSG00000160953	604	550	599	694	789	615	718	669	705	750	696	685
ENSG00000115255	1064	550	1025	1063	1437	1142	313	331	339	604	705	416
ENSG00000141867	1544	906	1283	1293	1339	1117	1165	1176	1225	1006	1115	951
ENSG00000160877	1850	841	1649	1410	1730	1367	1344	1354	1345	1344	1582	961
ENSG00000267512	0	0	1	0	0	0	0	0	2	0	0	1
ENSG00000104915	538	272	412	412	488	349	433	474	402	433	486	241
ENSG00000160888	633	554	558	481	467	326	690	683	612	490	528	393
ENSG00000287296	0	0	0	0	0	0	0	0	0	0	0	0
ENSG00000267598	0	1	0	0	0	0	0	0	0	0	0	0
ENSG00000213253	1	0	0	0	0	0	1	0	1	0	0	0
ENSG00000141837	1	1	0	0	0	0	0	0	0	0	2	0
ENSG00000179218	40837	39755	40130	39802	41755	36086	32492	32476	35052	29849	29767	31416
ENSG00000269720	20	7	15	17	5	8	3	5	13	5	3	3
ENSG00000130303	8094	2765	3961	4877	3860	2418	2975	2906	2887	2583	2851	1664
ENSG00000282851	617	404	359	481	377	270	387	355	347	332	292	349
ENSG00000141971	443	225	401	321	329	272	374	357	320	311	358	190
ENSG00000269481	0	0	0	0	0	0	0	1	0	0	0	0
ENSG00000254503	0	0	3	0	0	2	0	1	0	1	0	1
ENSG00000269053	0	1	0	0	0	0	0	0	1	0	0	0
ENSG00000188051	6	1	4	6	10	8	11	12	10	11	3	6
ENSG00000269035	0	0	0	0	0	0	0	0	0	0	0	0
ENSG00000269736	6	2	3	9	2	4	9	6	5	7	7	5
ENSG00000171773	3	0	1	0	1	1	4	3	1	1	3	0
ENSG00000105538	3	1	0	4	1	1	0	1	5	2	5	0
ENSG00000156413	1	1	0	0	0	2	0	0	0	0	0	0
ENSG00000171124	1	0	4	5	3	1	0	0	2	0	0	3
ENSG00000267709	0	0	0	0	0	0	0	0	0	0	0	0
ENSG00000130383	0	0	0	0	0	0	0	0	0	0	0	0
ENSG00000267751	68	41	45	39	41	34	135	127	159	112	110	86
ENSG00000252539	0	0	0	0	0	0	0	0	0	0	0	0
ENSG00000099866	1	0	2	2	1	1	0	0	0	0	0	0
ENSG00000172270	3231	1439	2935	2545	3229	2304	3329	3491	3388	3111	4159	1944
ENSG00000105464	6	1	2	2	6	3	4	5	3	5	3	2
ENSG00000105523	2	0	4	5	6	1	3	0	2	8	1	3
ENSG00000006638	15	11	12	12	14	13	9	15	10	13	8	11
ENSG00000226800	12	7	9	1	5	4	6	3	7	4	7	0
ENSG00000105298	230	96	191	158	207	153	182	153	173	159	186	73
ENSG00000186111	529	297	497	424	458	414	487	540	546	466	574	349
ENSG00000267304	0	0	0	0	0	0	0	0	0	0	0	0
ENSG00000268189	0	2	1	0	0	2	3	0	2	0	2	0
ENSG00000279203	5	1	6	1	2	2	0	1	2	2	4	4
ENSG00000105127	634	496	588	665	673	562	494	485	557	565	527	522
ENSG00000089351	529	267	428	394	386	363	574	591	557	529	532	399
ENSG00000087903	245	166	181	207	220	202	195	198	163	180	176	140
ENSG00000267262	0	0	0	0	0	0	0	0	0	0	0	0
ENSG00000267589	0	0	0	0	0	0	0	0	0	0	0	0
ENSG00000267299	0	0	0	0	0	0	0	0	0	0	0	0
ENSG00000267415	0	0	0	0	0	0	0	0	0	0	0	0
ENSG00000284490	0	0	0	0	0	0	0	0	0	0	0	0
ENSG00000130382	1295	714	1190	975	1189	971	1074	1042	1037	1039	1282	680
ENSG00000267563	0	0	0	0	0	0	0	0	0	0	0	0
ENSG00000280394	0	0	0	0	0	0	0	0	0	0	0	0
ENSG00000167769	361	239	362	362	272	277	43	31	41	27	25	29
ENSG00000269802	0	1	0	0	0	2	1	0	1	0	0	0
ENSG00000125656	273	147	206	218	280	223	248	258	226	237	293	163
ENSG00000125652	69	20	64	34	32	16	60	42	54	43	46	16
ENSG00000125650	169	121	186	152	182	121	151	173	176	153	190	135
ENSG00000125651	2251	1350	1905	1717	1866	1450	2193	1970	1965	1964	2108	1582
ENSG00000269444	0	0	1	1	2	1	0	0	0	0	0	2
ENSG00000274390	0	0	0	0	0	0	0	0	0	0	0	0
ENSG00000273758	0	0	0	0	0	0	0	0	0	0	0	0
ENSG00000214347	0	0	0	2	0	0	0	2	0	0	0	0
ENSG00000284159	0	0	0	0	0	0	0	0	0	0	0	0
ENSG00000181240	12	7	13	3	8	2	14	5	6	14	8	9
ENSG00000125648	3457	2677	3066	2531	2891	2624	4129	3966	3956	3569	3480	3342
ENSG00000088247	3440	2294	2815	3077	3576	2838	3244	3134	3120	3608	3835	2864
ENSG00000279716	0	1	1	1	0	5	1	0	2	0	4	0
ENSG00000267939	27	41	31	37	33	36	66	54	40	42	45	30
ENSG00000142449	6	3	2	13	10	6	3	4	0	6	13	3
ENSG00000011243	1993	1561	1565	1687	1977	1511	1971	1925	1864	1993	1917	1616
ENSG00000104957	242	209	182	201	213	168	227	223	261	218	265	165
ENSG00000037757	414	457	441	484	548	542	602	526	582	620	626	530
ENSG00000267633	0	0	0	0	0	0	0	0	0	0	0	0
ENSG00000104979	1075	514	982	932	1004	814	927	942	895	920	1117	568
ENSG00000132024	828	409	665	619	696	532	616	674	674	652	762	464
ENSG00000131142	0	0	0	2	0	0	0	0	0	0	0	0
ENSG00000130377	11	15	14	12	7	5	5	8	10	9	6	7
ENSG00000269653	0	0	6	2	0	4	1	0	1	1	2	2
ENSG00000268499	1	0	2	1	0	2	4	5	1	0	2	0
ENSG00000275132	5	1	1	1	0	0	0	0	1	0	1	0
ENSG00000167642	8724	6750	8659	6030	6431	5480	7794	7167	7430	6181	6182	5083
ENSG00000167641	0	0	0	0	0	0	0	0	0	0	0	0
ENSG00000267748	0	0	0	0	0	0	0	0	0	0	0	0
ENSG00000286037	1	0	0	0	2	4	1	0	2	2	4	0
ENSG00000200209	3	0	0	5	1	0	1	0	2	0	2	2
ENSG00000167645	241	89	195	216	234	160	203	155	171	181	269	113
ENSG00000167644	0	0	0	0	1	0	1	6	0	0	0	3
ENSG00000174951	245	202	230	284	248	225	261	244	260	276	231	277
ENSG00000104907	427	213	368	481	509	327	401	359	352	433	576	319
ENSG00000239382	67	121	96	121	137	92	124	125	123	124	137	146
ENSG00000267698	11	11	15	10	14	13	2	7	4	8	15	4
ENSG00000105270	117	97	74	106	96	80	154	111	133	120	122	101
ENSG00000161277	172	99	116	135	123	99	177	169	165	136	117	71
ENSG00000280023	0	0	0	1	1	0	1	0	3	1	0	1
ENSG00000105261	1	1	0	1	1	0	0	0	0	0	0	0
ENSG00000105258	209	144	207	170	272	212	202	202	165	244	260	147
ENSG00000105254	692	379	569	602	705	527	729	626	632	714	770	500
ENSG00000279504	0	1	1	0	0	0	0	0	0	0	0	0
ENSG00000126247	10199	8098	9914	8987	8830	8614	10833	9591	10032	9791	9798	9242
ENSG00000270760	0	0	0	0	0	0	0	0	0	0	0	0
ENSG00000167766	2100	2629	1832	1904	2087	1625	2384	2218	2576	2276	2039	2425
ENSG00000269825	959	1021	976	1244	1291	1159	727	590	585	895	808	890
ENSG00000204604	1667	1589	1553	1773	1442	1465	1951	1749	1836	1781	1443	1847
ENSG00000267852	1	5	0	0	1	1	5	6	1	2	1	1
ENSG00000075702	249	186	245	589	729	647	117	130	93	345	404	309
ENSG00000170909	7	14	14	5	12	7	21	12	15	9	12	11
ENSG00000170906	590	322	586	478	602	417	520	525	522	445	626	265
ENSG00000105618	879	750	789	869	893	808	651	627	663	733	740	651
ENSG00000237017	30	13	54	21	25	14	25	31	44	25	36	31
ENSG00000088038	1476	1051	1251	1208	1391	1199	1306	1245	1334	1283	1380	1077
ENSG00000105617	129	61	110	80	106	102	100	66	99	92	104	61
ENSG00000167608	1783	1055	1737	998	1318	1051	2177	2146	2365	1781	1888	1528
ENSG00000125505	1535	1190	1610	1518	1676	1687	1495	1533	1626	1524	1680	1472
ENSG00000170892	560	364	528	547	674	522	482	496	485	462	548	351
ENSG00000223660	0	0	0	0	0	0	0	0	0	0	0	0
ENSG00000170889	4449	2394	3696	4172	4694	3520	5582	5208	4928	5234	6055	3318
ENSG00000224579	0	0	0	0	0	0	0	0	0	0	0	0
ENSG00000269524	0	0	0	0	0	0	0	0	0	1	0	0
ENSG00000235081	2	0	0	0	1	0	1	3	10	3	0	2
ENSG00000244482	0	0	0	0	0	0	0	0	0	0	0	0
ENSG00000249189	0	0	0	0	0	0	0	0	0	0	0	0
ENSG00000105609	0	0	0	0	0	0	0	0	0	0	0	0
ENSG00000212314	0	0	0	0	0	0	0	0	0	0	0	0
ENSG00000240296	0	0	0	0	0	0	0	0	0	0	0	0
ENSG00000131042	0	0	0	0	0	0	0	0	0	0	0	0
ENSG00000264703	0	0	0	0	0	0	0	0	0	0	0	0
ENSG00000104880	656	410	575	593	662	539	596	608	566	729	773	589
ENSG00000198077	0	0	0	0	0	0	0	0	0	0	0	0
ENSG00000099785	369	197	262	260	290	213	322	350	328	298	318	244
ENSG00000189144	263	312	281	255	205	193	310	268	353	296	243	288
ENSG00000257103	7323	7048	6840	7155	7420	6283	8317	7590	7642	7192	6570	7401
ENSG00000099875	3227	1740	2954	1333	1579	1216	1832	1872	1942	1251	1470	894
ENSG00000105699	1373	660	1337	1034	1356	974	1121	1230	1196	967	1378	670
ENSG00000132026	21	11	23	13	16	10	22	16	19	16	17	14
ENSG00000105707	243	69	165	228	216	149	185	175	146	187	203	127
ENSG00000126453	147	62	127	147	193	129	102	113	99	130	164	70
ENSG00000188368	21	11	19	22	9	17	22	24	19	21	23	13
ENSG00000261341	3	0	0	0	0	4	0	0	1	1	0	0
ENSG00000142002	858	436	689	727	775	598	774	692	705	674	791	517
ENSG00000188321	554	521	448	546	520	443	626	623	601	558	503	555
ENSG00000125743	2371	1977	2180	2778	2863	2305	2776	2415	2603	2866	2754	2262
ENSG00000171942	0	0	0	0	0	0	0	0	0	0	0	0
ENSG00000260001	8	8	10	5	10	9	6	14	6	6	10	7
ENSG00000168995	0	0	0	0	0	0	0	0	0	0	0	0
ENSG00000129450	0	0	0	1	0	0	0	0	0	0	0	0
ENSG00000261949	13	13	10	17	21	13	20	10	17	18	28	26
ENSG00000099341	3707	2811	3050	3912	3717	3510	3811	3170	3270	3743	3809	3495
ENSG00000204532	0	0	0	0	0	0	0	0	0	0	0	0
ENSG00000179284	5	2	3	5	3	4	1	2	3	2	3	1
ENSG00000172519	0	0	0	0	0	0	0	0	0	0	0	0
ENSG00000171936	0	0	0	0	0	0	0	0	0	0	0	0
ENSG00000237521	0	0	0	0	0	0	0	0	0	0	0	0
ENSG00000094661	0	0	0	0	0	0	0	0	0	0	0	0
ENSG00000180448	116	65	144	80	181	119	179	233	231	208	277	143
ENSG00000104824	6731	5880	5902	7054	7089	6291	7192	6528	7050	7050	6927	7304
ENSG00000186723	0	0	2	1	0	1	0	0	0	0	0	0
ENSG00000127515	0	0	0	0	0	0	0	0	0	0	0	0
ENSG00000160113	416	259	489	381	453	384	247	308	274	245	351	213
ENSG00000105619	277	104	260	168	173	160	185	199	190	175	194	101
ENSG00000181781	2	0	0	0	1	1	2	2	1	0	1	1
ENSG00000130202	4076	2702	3788	3032	3259	2890	3072	2971	3085	2801	3537	2414
ENSG00000267282	0	0	2	1	0	2	1	1	1	0	1	2
ENSG00000130204	1106	501	924	1326	1470	1224	750	798	746	1036	1329	693
ENSG00000130203	2664	1253	2115	1544	2228	1255	2314	2671	2388	2201	2633	1051
ENSG00000280087	14	7	9	8	5	5	11	10	13	9	5	9
ENSG00000130208	5	3	5	7	5	7	9	5	7	9	5	5
ENSG00000214855	0	0	0	0	0	0	0	1	0	0	0	0
ENSG00000267467	0	0	0	0	0	0	0	0	0	0	0	0
ENSG00000224916	0	0	0	0	0	0	0	0	0	0	0	0
ENSG00000234906	0	0	0	0	0	0	0	0	0	0	0	0
ENSG00000267114	4	6	8	9	10	13	16	12	15	11	22	14
ENSG00000104853	4284	2844	3830	3789	4310	3636	4056	3981	4094	4169	4626	3500
ENSG00000234773	2	2	3	1	2	2	0	4	2	6	0	2
ENSG00000197857	633	558	542	481	457	408	760	634	689	585	487	643
ENSG00000213293	0	0	0	0	0	0	0	0	0	0	0	0
ENSG00000234750	0	0	0	0	0	0	0	0	0	0	0	0
ENSG00000188868	183	172	154	133	127	111	192	187	151	151	136	128
ENSG00000198342	129	105	93	127	118	95	151	144	149	124	129	132
ENSG00000231361	0	0	0	0	0	0	0	0	0	0	0	0
ENSG00000268744	0	4	1	1	1	0	1	3	0	1	0	0
ENSG00000248406	0	0	0	0	0	0	0	0	0	0	0	0
ENSG00000196466	224	217	220	251	225	193	196	164	205	169	164	226
ENSG00000268870	0	0	0	0	0	0	0	0	0	0	0	0
ENSG00000180855	16	13	26	25	8	15	16	21	17	23	9	5
ENSG00000269755	0	0	0	1	1	0	0	0	2	2	1	0
ENSG00000234848	0	0	1	0	0	0	0	0	2	0	0	0
ENSG00000242852	1	0	3	1	1	3	3	1	7	4	4	4
ENSG00000196826	0	0	0	0	0	0	0	0	0	0	0	0
ENSG00000236483	0	0	0	0	0	0	1	1	0	1	0	0
ENSG00000232579	0	0	0	0	0	0	0	0	0	0	0	0
ENSG00000230321	0	0	0	0	0	0	0	0	0	0	0	0
ENSG00000234003	0	1	0	0	0	0	0	0	0	0	0	0
ENSG00000235686	0	0	0	0	0	0	0	0	0	0	0	0
ENSG00000267212	2	5	3	0	0	0	0	1	1	0	0	1
ENSG00000105607	433	254	398	350	426	294	295	327	323	338	343	280
ENSG00000161860	38	30	50	56	61	43	8	11	12	22	20	29
ENSG00000252979	0	0	0	0	0	0	0	0	0	0	0	0
ENSG00000237589	0	0	0	0	0	0	0	0	0	0	0	0
ENSG00000229000	0	0	0	0	0	0	0	0	0	0	0	0
ENSG00000238150	0	0	0	0	0	0	0	0	0	0	0	0
ENSG00000269877	0	0	0	0	0	0	0	0	0	0	0	0
ENSG00000199031	0	0	0	0	0	0	0	0	0	0	0	0
ENSG00000284568	0	0	0	0	0	0	0	0	0	0	0	0
ENSG00000199095	0	0	0	0	0	0	0	0	0	0	0	0
ENSG00000199143	0	0	0	0	0	0	0	0	0	0	0	0
ENSG00000269564	0	0	0	0	0	0	0	0	0	0	0	0
ENSG00000142405	0	0	0	0	0	0	0	1	0	0	0	0
ENSG00000228323	5	3	1	2	5	4	3	0	5	2	1	1
ENSG00000179820	1316	990	1209	1082	1357	1184	1739	1611	1857	1490	1599	1459
ENSG00000232220	1	0	0	0	0	0	0	0	0	0	1	0
ENSG00000126583	72	60	52	42	33	47	92	92	97	71	63	53
ENSG00000105605	0	1	0	0	0	0	0	0	0	0	0	1
ENSG00000142408	31	23	25	18	17	14	34	21	14	12	23	13
ENSG00000284583	0	0	0	0	0	0	0	0	0	0	0	0
ENSG00000130433	9	12	10	8	5	5	13	25	22	13	3	9
ENSG00000276206	0	0	0	0	0	0	0	0	0	0	0	0
ENSG00000189068	1	0	0	0	0	0	0	0	0	0	0	0
ENSG00000105643	252	183	202	270	233	208	279	235	247	276	262	210
ENSG00000230522	0	0	0	0	0	0	0	0	0	0	0	0
ENSG00000237247	0	0	0	0	0	0	0	0	0	0	0	0
ENSG00000105325	653	236	543	465	538	374	469	525	474	388	590	270
ENSG00000252408	3	0	0	1	1	0	0	0	0	0	0	1
ENSG00000161091	349	249	395	374	443	400	339	361	345	409	438	294
ENSG00000267436	5	8	12	4	11	6	7	15	11	10	12	8
ENSG00000267231	1	0	0	0	0	0	0	0	0	0	1	0
ENSG00000279590	0	0	0	2	0	0	3	0	0	0	0	0
ENSG00000266959	0	0	1	0	1	0	1	0	1	0	0	1
ENSG00000064961	2023	1059	1648	1216	1575	1118	1130	1054	1126	1232	1245	710
ENSG00000179855	0	1	0	1	0	0	1	1	1	3	0	0
ENSG00000007080	257	123	219	170	283	162	179	185	205	171	214	94
ENSG00000105642	7	6	8	10	3	9	13	10	4	1	5	3
ENSG00000183397	13	7	16	10	18	10	2	18	7	11	16	7
ENSG00000268938	0	0	0	0	0	0	1	0	0	0	0	0
ENSG00000105701	1087	343	897	712	853	536	707	887	821	656	935	357
ENSG00000269191	0	0	0	0	0	1	0	0	0	0	0	0
ENSG00000105700	1501	962	1183	1233	1478	1193	1255	1271	1282	1307	1447	1055
ENSG00000268030	0	0	0	0	0	0	0	0	0	0	0	0
ENSG00000268983	0	0	0	0	0	0	0	0	0	0	0	0
ENSG00000221983	5766	4493	5396	6659	6318	5559	7750	6777	6857	6945	7086	6106
ENSG00000006016	63	28	55	94	83	105	43	38	27	63	67	42
ENSG00000006015	57	42	63	57	75	37	72	67	65	73	73	42
ENSG00000105696	9	3	8	6	11	3	8	3	14	12	14	6
ENSG00000263490	0	0	0	0	0	0	0	0	0	0	0	0
ENSG00000186017	304	306	288	421	372	349	374	328	364	392	374	395
ENSG00000198429	521	565	627	439	397	380	525	528	531	397	363	438
ENSG00000196757	602	647	622	740	653	591	596	490	552	570	519	620
ENSG00000267179	3	2	3	8	2	0	4	6	2	1	1	2
ENSG00000267274	2	7	11	11	7	3	13	11	9	13	4	11
ENSG00000197054	131	138	127	97	119	97	155	144	156	105	88	113
ENSG00000219665	48	52	52	55	51	39	76	79	64	68	54	66
ENSG00000286098	0	0	0	0	0	0	0	0	0	0	0	0
ENSG00000252060	0	0	0	0	0	0	0	0	0	0	0	0
ENSG00000197647	532	544	442	541	426	365	550	431	477	447	401	374
ENSG00000257355	0	0	0	0	0	0	0	0	0	0	0	0
ENSG00000212497	1	0	0	1	0	0	1	1	0	1	0	0
ENSG00000257446	66	62	43	77	74	58	43	40	30	47	41	61
ENSG00000223547	554	437	487	500	510	403	666	564	589	626	526	562
ENSG00000252546	0	0	0	0	0	0	0	0	0	0	0	0
ENSG00000286132	128	115	94	170	137	124	139	117	133	134	120	173
ENSG00000199444	0	0	0	0	0	0	0	0	0	0	0	0
ENSG00000214189	28	35	40	57	48	49	47	57	47	48	44	55
ENSG00000132010	13	16	7	10	17	7	21	8	6	8	9	14
ENSG00000237273	0	2	1	0	0	0	1	1	2	2	0	3
ENSG00000212576	0	0	1	0	1	0	0	1	0	0	0	0
ENSG00000213297	0	0	0	0	1	0	0	0	0	0	0	0
ENSG00000242615	42	32	33	28	55	27	25	31	29	34	28	50
ENSG00000257591	12	21	20	20	25	18	21	16	20	26	17	26
ENSG00000166704	900	912	788	739	764	678	1027	904	974	784	749	831
ENSG00000176593	465	491	514	378	459	420	536	580	606	561	440	539
ENSG00000235974	0	0	0	0	1	0	0	0	0	0	0	0
ENSG00000286949	0	0	0	0	0	0	0	0	1	0	0	0
ENSG00000242675	0	1	0	0	1	0	0	0	0	0	0	0
ENSG00000104892	82	21	53	66	66	41	65	66	55	60	65	12
ENSG00000104881	1489	1259	1588	1226	1432	1270	859	781	856	845	934	766
ENSG00000117877	631	386	441	859	856	683	598	595	560	912	900	708
ENSG00000104884	530	348	518	581	657	518	571	594	537	588	693	498
ENSG00000183647	180	180	174	294	296	274	192	172	153	226	212	250
ENSG00000161551	197	185	181	180	193	178	162	166	182	163	142	195
ENSG00000283236	51	36	44	42	30	30	41	42	42	36	22	42
ENSG00000268095	0	0	0	0	0	0	0	0	0	0	0	0
ENSG00000198093	314	386	346	373	362	347	321	313	313	290	313	349
ENSG00000283285	5	1	0	0	0	0	1	0	0	1	0	1
ENSG00000176024	689	625	598	587	495	447	600	498	581	564	447	534
ENSG00000269235	74	159	125	40	58	60	38	39	46	27	31	30
ENSG00000256683	1254	1274	1217	1045	867	811	992	885	1050	918	738	922
ENSG00000079805	3390	2274	3039	3170	3275	2861	3127	2960	2995	2958	3363	2652
ENSG00000170929	0	0	0	0	1	0	0	0	0	0	0	0
ENSG00000161807	0	0	0	0	0	0	0	0	0	0	0	0
ENSG00000275787	0	0	0	0	0	0	0	0	0	0	0	0
ENSG00000170920	0	0	0	0	0	0	0	0	0	0	0	0
ENSG00000130803	2133	1621	1746	2066	1858	1642	1946	1857	1871	1860	1740	1782
ENSG00000188000	1	2	0	0	3	2	1	1	0	2	0	0
ENSG00000267418	0	0	0	0	0	0	0	0	0	0	0	0
ENSG00000267775	0	0	0	0	0	0	0	0	0	0	0	0
ENSG00000187847	0	0	0	0	0	0	0	0	0	0	0	0
ENSG00000174667	0	0	0	0	0	0	0	0	0	0	0	0
ENSG00000170923	0	0	0	0	0	0	0	0	0	0	0	0
ENSG00000079432	875	362	827	543	736	566	626	757	685	551	715	352
ENSG00000166289	124	54	114	51	40	43	127	139	104	94	107	66
ENSG00000185385	0	0	0	0	0	0	0	0	0	0	0	0
ENSG00000269678	0	0	0	0	0	0	0	0	0	0	0	0
ENSG00000104936	526	321	558	417	616	492	537	606	533	466	594	339
ENSG00000269419	0	0	0	0	0	0	0	0	0	0	0	0
ENSG00000188039	5	5	4	2	0	0	5	7	9	2	2	2
ENSG00000269799	0	0	0	0	0	0	0	0	0	0	0	0
ENSG00000127511	711	520	652	730	863	754	799	860	886	823	919	824
ENSG00000268743	1	2	1	5	1	3	2	8	6	3	1	1
ENSG00000127533	0	0	0	0	0	0	0	0	0	0	0	0
ENSG00000160111	5786	3176	6334	3448	4206	3756	2684	2829	3018	2182	2767	1907
ENSG00000264250	0	0	0	0	0	0	0	0	0	0	0	0
ENSG00000263595	3	0	7	0	0	2	2	2	0	0	1	4
ENSG00000268985	0	0	0	0	0	0	0	0	0	0	0	0
ENSG00000131351	259	211	243	394	434	336	145	138	111	217	261	228
ENSG00000268289	0	0	0	0	0	0	0	0	0	0	0	0
ENSG00000269066	0	0	0	0	0	0	0	0	0	0	0	0
ENSG00000099625	6	1	3	5	5	7	2	5	12	5	7	2
ENSG00000267778	0	0	0	0	1	0	2	1	3	1	2	0
ENSG00000099624	95	36	97	78	117	65	74	94	68	83	123	47
ENSG00000288704	3	2	3	0	1	0	1	0	2	1	1	0
ENSG00000167470	945	567	789	491	621	478	737	719	800	680	689	542
ENSG00000105711	158	76	102	141	146	116	174	114	99	206	173	109
ENSG00000187902	0	0	0	0	0	0	0	0	0	0	0	0
ENSG00000167384	361	386	383	424	453	341	396	353	351	425	339	387
ENSG00000277531	1	0	0	0	0	0	1	0	1	1	0	1
ENSG00000089356	37	60	49	31	55	31	68	46	58	55	57	44
ENSG00000105088	22	5	14	11	11	12	14	4	11	12	13	6
ENSG00000132000	8	3	5	6	4	3	2	0	3	4	3	3
ENSG00000187556	0	0	0	0	0	0	0	0	0	1	0	0
ENSG00000142549	0	0	0	0	0	0	0	0	0	0	0	0
ENSG00000283567	0	0	0	0	0	0	0	0	0	0	0	0
ENSG00000129946	60	38	56	43	57	29	111	94	85	114	107	53
ENSG00000213965	635	530	529	572	560	497	671	673	649	564	582	617
ENSG00000284491	0	0	0	0	0	0	0	0	0	0	0	0
ENSG00000181588	352	252	310	305	392	297	356	355	375	370	375	335
ENSG00000186806	407	335	376	512	537	529	97	75	95	114	107	118
ENSG00000011332	32	23	34	40	58	36	28	28	19	49	70	41
ENSG00000213889	56	38	41	41	33	37	52	44	43	75	45	37
ENSG00000223802	7	0	6	10	14	8	8	16	9	9	26	6
ENSG00000268041	1	0	3	1	2	0	4	0	1	0	0	1
ENSG00000213030	0	0	0	0	0	0	0	0	0	0	0	0
ENSG00000205076	0	0	0	0	0	0	0	0	0	0	0	0
ENSG00000170954	726	766	673	710	710	627	746	707	648	725	596	741
ENSG00000104848	0	0	0	0	0	0	1	1	0	1	2	2
ENSG00000130477	63	36	62	58	42	59	130	140	119	134	100	122
ENSG00000262484	16	11	15	12	12	10	10	14	18	12	21	9
ENSG00000171903	0	0	0	1	0	2	3	0	1	0	0	1
ENSG00000178201	20	23	18	32	20	20	23	26	29	27	18	26
ENSG00000130812	7	0	8	4	7	6	7	5	3	5	9	4
ENSG00000142235	207	102	200	78	109	91	116	143	158	84	113	55
ENSG00000205718	0	0	0	0	0	0	0	0	0	0	0	0
ENSG00000104827	0	0	0	0	0	0	0	0	0	0	1	0
ENSG00000105556	257	153	223	297	272	252	286	315	270	330	352	197
ENSG00000174652	1008	1148	1073	1120	1197	1004	1182	1071	1100	1087	1049	1185
ENSG00000269855	16	11	9	8	4	10	3	4	2	5	2	1
ENSG00000127616	3015	1705	2821	2774	3027	2472	2092	2168	2230	2212	2535	1721
ENSG00000205209	32	29	34	17	23	12	28	31	28	24	16	24
ENSG00000131943	172	139	183	162	140	128	418	406	446	388	405	345
ENSG00000167378	1062	1009	1074	1134	1003	1113	1084	934	1093	1033	928	1068
ENSG00000172687	375	465	357	401	388	361	384	375	428	414	385	428
ENSG00000196337	12	3	3	8	15	8	11	12	8	7	13	6
ENSG00000105143	0	0	0	0	0	0	0	0	0	0	0	0
ENSG00000267465	0	0	0	0	0	0	0	0	0	0	0	0
ENSG00000099331	1909	1276	2213	1576	1738	1626	1458	1550	1642	1315	1588	1214
ENSG00000268500	1	1	0	0	0	0	0	0	0	0	0	0
ENSG00000131848	79	82	58	61	74	64	83	69	86	68	71	91
ENSG00000153885	1609	1211	1419	1622	1755	1428	1161	1056	1127	1193	1328	1150
ENSG00000189042	522	543	444	572	498	456	560	554	534	559	481	609
ENSG00000018869	141	149	102	126	114	99	113	86	104	100	81	102
ENSG00000171291	198	226	239	180	195	168	271	189	248	206	167	189
ENSG00000104972	0	0	0	0	0	0	0	0	0	0	0	0
ENSG00000120784	546	577	525	628	567	466	673	694	625	646	514	593
ENSG00000270011	9	18	10	15	4	7	6	5	7	2	4	6
ENSG00000160392	359	189	279	271	297	278	277	256	218	242	324	207
ENSG00000204577	0	0	0	0	0	0	0	0	0	0	0	0
ENSG00000167380	879	1003	844	823	825	632	1101	1012	1089	912	832	934
ENSG00000197608	715	893	702	695	756	660	737	670	821	787	628	893
ENSG00000186474	0	0	0	1	0	1	0	0	0	0	0	0
ENSG00000198131	1329	1208	1232	1645	1451	1283	1442	1221	1317	1493	1359	1552
ENSG00000159915	400	408	339	355	336	237	491	393	396	423	304	356
ENSG00000198633	0	0	0	0	0	0	0	0	0	1	0	0
ENSG00000196267	546	566	542	464	466	315	589	531	554	501	453	504
ENSG00000105576	2078	1443	1822	2014	2097	1852	1862	1924	1753	1903	2146	1549
ENSG00000167491	1228	721	1093	1172	1349	1086	739	686	680	847	962	714
ENSG00000182986	1584	1550	1441	1511	1449	1262	1884	1703	1859	1842	1581	1942
ENSG00000179213	0	0	0	0	0	0	0	0	0	0	0	0
ENSG00000160336	1137	1104	1063	1158	1071	1012	1092	912	965	1086	816	1148
ENSG00000171119	0	2	2	8	4	4	9	4	3	4	5	1
ENSG00000188283	349	337	301	282	289	258	414	406	380	329	325	381
ENSG00000267680	552	640	572	446	532	418	765	806	806	610	575	745
ENSG00000204519	383	384	324	485	442	430	439	420	405	488	453	469
ENSG00000269026	0	0	0	0	0	0	0	0	0	0	0	0
ENSG00000179909	3	3	0	0	0	0	6	1	1	1	1	1
ENSG00000083814	280	301	255	261	214	196	340	307	316	323	272	340
ENSG00000152443	975	1015	806	1012	893	809	1159	1110	1141	1122	903	1205
ENSG00000180532	0	0	0	0	0	0	0	0	0	0	0	0
ENSG00000197782	1066	1042	1100	996	923	916	865	817	875	766	611	841
ENSG00000283695	1	0	1	0	0	0	0	0	1	1	2	0
ENSG00000213793	1127	1197	1146	935	998	851	804	734	796	639	661	737
ENSG00000269646	4	2	0	2	7	1	3	2	6	1	3	3
ENSG00000221874	1	0	0	0	0	0	0	0	0	0	0	0
ENSG00000213801	70	91	95	90	104	84	74	64	62	63	57	66
ENSG00000180257	575	583	540	468	448	358	503	437	452	468	325	467
ENSG00000197937	842	909	892	975	878	878	941	853	893	878	780	995
ENSG00000197497	172	174	167	184	169	158	189	186	181	188	183	176
ENSG00000268842	0	0	0	0	0	0	0	0	0	0	0	0
ENSG00000269001	928	909	916	850	735	723	831	799	803	723	666	758
ENSG00000267809	3	6	6	6	4	4	2	4	4	9	2	3
ENSG00000197928	2	0	0	0	0	0	0	0	0	0	0	0
ENSG00000269288	0	0	0	0	0	0	0	0	0	0	0	0
ENSG00000196131	0	0	0	0	0	0	0	0	0	0	0	0
ENSG00000228567	0	0	0	0	0	0	0	0	0	0	0	0
ENSG00000269758	0	0	0	0	0	0	0	0	0	0	0	0
ENSG00000189348	1	0	0	0	0	0	0	0	0	0	0	0
ENSG00000163098	0	0	0	0	0	0	0	0	0	0	0	0
ENSG00000170949	1448	1459	1356	1313	1249	1060	1583	1529	1652	1384	1203	1516
ENSG00000215601	0	0	0	0	0	0	0	0	0	0	0	0
ENSG00000215603	0	0	0	0	0	0	0	0	0	0	0	0
ENSG00000231341	1	1	0	0	1	2	1	0	0	2	0	0
ENSG00000231436	0	0	0	0	0	0	0	0	0	0	0	0
ENSG00000234795	0	0	0	0	0	0	0	0	0	0	0	0
ENSG00000225878	0	0	0	0	0	0	0	0	0	0	0	0
ENSG00000236435	0	0	0	0	0	0	0	0	0	0	0	0
ENSG00000278478	0	0	0	0	0	0	0	0	0	0	0	0
ENSG00000258991	0	0	0	0	0	0	0	0	0	0	0	0
ENSG00000237048	0	0	0	0	0	0	0	0	0	0	0	0
ENSG00000197038	0	0	0	0	0	0	0	0	0	0	0	0
ENSG00000147761	0	0	0	0	0	0	0	0	0	0	0	0
ENSG00000224518	0	0	0	0	0	0	0	0	0	0	0	0
ENSG00000231988	0	0	0	0	0	0	0	0	0	0	0	0
ENSG00000238073	0	0	0	0	0	0	0	0	0	0	0	0
ENSG00000275866	0	0	0	0	0	0	0	0	0	0	0	0
ENSG00000237427	0	0	0	0	0	0	0	0	0	0	0	0
ENSG00000206159	0	0	0	0	0	0	0	0	0	0	0	0
ENSG00000286173	0	0	0	0	0	0	0	0	0	0	0	0
ENSG00000131538	0	0	0	0	0	0	0	0	0	0	0	0
ENSG00000271595	0	0	0	0	0	0	0	0	0	0	0	0
ENSG00000183704	0	0	0	0	0	0	0	0	0	0	0	0
ENSG00000233944	0	0	0	0	0	0	0	0	0	0	0	0
ENSG00000232927	0	0	0	0	0	0	0	0	0	0	0	0
ENSG00000240450	0	0	0	0	0	0	0	0	0	0	0	0
ENSG00000229250	0	0	0	0	0	0	0	0	0	0	0	0
ENSG00000239225	0	0	0	0	0	0	0	0	0	0	0	0
ENSG00000277438	0	0	0	0	0	0	0	0	0	0	0	0
ENSG00000147753	0	0	0	0	0	0	0	0	0	0	0	0
ENSG00000228786	0	0	0	0	0	0	0	0	0	0	0	0
ENSG00000286217	0	0	0	0	0	0	0	0	0	0	0	0
ENSG00000259154	0	0	0	0	0	0	0	0	0	0	0	0
ENSG00000233803	0	0	0	0	0	0	0	0	0	0	0	0
ENSG00000169789	0	0	0	0	0	0	0	0	0	0	0	0
ENSG00000205936	0	0	0	0	0	0	0	0	0	0	0	0
ENSG00000231874	0	0	0	0	0	0	0	0	0	0	0	0
ENSG00000273589	0	0	0	0	0	0	0	0	0	0	0	0
ENSG00000226061	0	0	0	0	0	0	0	0	0	0	0	0
ENSG00000225189	0	0	0	0	0	0	0	0	0	0	0	0
ENSG00000273863	0	0	0	0	0	0	0	0	0	0	0	0
ENSG00000280961	0	0	0	0	0	0	0	0	0	0	0	0
ENSG00000231514	0	0	0	0	0	0	0	0	0	0	0	0
ENSG00000235511	0	0	0	0	0	0	0	0	0	0	0	0
ENSG00000228571	0	0	0	0	0	0	0	0	0	0	0	0
ENSG00000227633	0	0	0	0	0	0	0	0	0	0	0	0
ENSG00000223407	0	0	0	0	0	0	0	0	0	0	0	0
ENSG00000234744	0	0	0	0	0	0	0	0	0	0	0	0
ENSG00000226504	0	0	0	0	0	0	0	0	0	0	0	0
ENSG00000232845	0	0	0	0	0	0	0	0	0	0	0	0
ENSG00000232583	0	0	0	0	0	0	0	0	0	0	0	0
ENSG00000271375	0	0	0	0	0	0	0	0	0	0	0	0
ENSG00000169811	0	0	0	0	0	0	0	0	0	0	0	0
ENSG00000235001	0	3	0	4	2	3	3	2	0	8	3	1
ENSG00000224634	0	0	0	0	0	0	0	0	0	0	0	0
ENSG00000285470	0	0	0	0	0	0	0	0	0	0	0	0
ENSG00000226092	0	0	0	0	0	0	0	0	0	0	0	0
ENSG00000225516	0	0	0	0	0	0	0	0	0	0	0	0
ENSG00000212856	0	0	0	0	0	0	0	0	0	0	0	0
ENSG00000277930	0	0	0	0	0	0	0	0	0	0	0	0
ENSG00000129862	0	0	0	0	0	0	0	0	0	0	0	0
ENSG00000236620	0	0	0	0	0	0	0	0	0	0	0	0
ENSG00000228890	0	0	0	0	0	0	0	0	0	0	0	0
ENSG00000234620	0	0	0	0	0	0	0	0	0	0	0	0
ENSG00000236690	0	0	0	0	0	0	0	0	0	0	0	0
ENSG00000188656	0	0	0	0	0	0	0	0	0	0	0	0
ENSG00000273693	0	0	0	0	0	0	0	0	0	0	0	0
ENSG00000275310	0	0	0	0	0	0	0	0	0	0	0	0
ENSG00000114374	1	0	0	0	0	0	0	0	0	0	0	0
ENSG00000232235	0	0	0	0	0	0	0	0	0	0	0	0
ENSG00000239893	0	0	0	0	0	0	0	0	0	0	0	0
ENSG00000169849	0	0	0	0	0	0	0	0	0	0	0	0
ENSG00000224827	0	0	0	0	0	0	0	0	0	0	0	0
ENSG00000284380	0	0	0	0	0	0	0	0	0	0	0	0
ENSG00000169807	0	0	0	0	0	0	0	0	0	0	0	0
ENSG00000225287	0	0	0	0	0	0	0	0	0	0	0	0
ENSG00000227867	0	0	0	0	0	0	0	0	0	0	0	0
ENSG00000234110	0	0	0	0	0	0	0	0	0	0	0	0
ENSG00000230029	0	0	0	0	0	0	0	0	0	0	0	0
ENSG00000223422	0	0	0	0	0	0	0	0	0	0	0	0
ENSG00000215506	0	0	0	0	0	0	0	0	0	0	0	0
ENSG00000224571	0	0	0	0	0	0	0	0	0	0	0	0
ENSG00000231159	0	0	0	0	0	0	0	0	0	0	0	0
ENSG00000225653	0	0	0	0	0	0	0	0	0	0	0	0
ENSG00000251618	0	0	0	0	0	0	0	0	0	0	0	0
ENSG00000229159	0	0	0	0	0	0	0	0	0	0	0	0
ENSG00000223406	0	0	0	0	0	0	0	0	0	0	0	0
ENSG00000234803	0	0	0	0	0	0	0	0	0	0	0	0
ENSG00000228578	0	0	0	0	0	0	0	0	0	0	0	0
ENSG00000233652	0	0	0	0	0	0	0	0	0	0	0	0
ENSG00000231411	0	0	0	0	0	0	0	0	0	0	0	0
ENSG00000187657	0	0	0	0	0	0	0	0	0	0	0	0
ENSG00000275280	0	0	0	0	0	0	0	0	0	0	0	0
ENSG00000237802	0	0	0	0	0	0	0	0	0	0	0	0
ENSG00000270242	0	0	0	0	0	0	0	0	0	0	0	0
ENSG00000236477	0	0	0	0	0	0	0	0	0	0	0	0
ENSG00000243040	0	0	0	0	0	0	0	0	0	0	0	0
ENSG00000232614	0	0	0	0	0	0	0	0	0	0	0	0
ENSG00000244231	0	0	0	0	0	0	0	0	0	0	0	0
ENSG00000215507	0	0	0	0	0	0	0	0	0	0	0	0
ENSG00000129816	0	0	0	0	0	0	0	0	0	0	0	0
ENSG00000237023	0	0	0	0	0	0	0	0	0	0	0	0
ENSG00000237997	0	0	0	0	0	0	0	0	0	0	0	0
ENSG00000244246	0	0	0	0	0	0	0	0	0	0	0	0
ENSG00000223636	0	0	0	0	0	0	0	0	0	0	0	0
ENSG00000239304	0	0	0	0	0	0	0	0	0	0	0	0
ENSG00000234950	0	0	0	0	0	0	0	0	0	0	0	0
ENSG00000198692	0	0	0	0	0	0	0	0	0	0	0	0
ENSG00000224482	0	0	0	0	0	0	0	0	0	0	0	0
ENSG00000214207	1	3	0	4	3	4	9	1	2	6	10	2
ENSG00000237823	0	0	0	0	0	0	0	0	0	0	0	0
ENSG00000232634	0	0	0	0	0	0	0	0	0	0	0	0
ENSG00000235981	0	0	0	0	0	0	0	0	0	0	0	0
ENSG00000286744	0	0	0	0	0	0	0	0	0	0	0	0
ENSG00000234583	0	0	0	0	0	0	0	0	0	0	0	0
ENSG00000183753	0	0	0	0	0	0	0	0	0	0	0	0
ENSG00000225433	0	0	0	0	0	0	0	0	0	0	0	0
ENSG00000227871	0	0	0	0	0	0	0	0	0	0	0	0
ENSG00000232205	0	0	0	0	0	0	0	0	0	0	0	0
ENSG00000227166	0	0	0	0	0	0	0	0	0	0	0	0
ENSG00000228379	0	0	0	0	0	0	0	0	0	0	0	0
ENSG00000235857	1	3	0	1	0	1	2	0	3	1	0	0
ENSG00000223955	0	0	0	0	0	0	0	0	0	0	0	0
ENSG00000237195	0	0	0	0	0	0	0	0	0	0	0	0
ENSG00000237447	0	0	0	0	0	0	0	0	0	0	0	0
ENSG00000185700	0	0	0	0	0	0	0	0	0	0	0	0
ENSG00000270455	0	0	0	0	0	0	0	0	0	0	0	0
ENSG00000173357	0	0	0	0	0	0	0	0	0	0	0	0
ENSG00000229940	0	0	0	0	0	0	0	0	0	0	0	0
ENSG00000279115	0	0	0	0	0	0	0	0	0	0	0	0
ENSG00000230073	0	0	0	0	0	0	0	0	0	0	0	0
ENSG00000225256	0	0	0	0	0	0	0	0	0	0	0	0
ENSG00000226873	0	0	0	0	0	0	0	0	0	0	0	0
ENSG00000234385	0	0	0	0	0	0	0	0	0	0	0	0
ENSG00000226863	0	0	0	0	0	0	0	0	0	0	0	0
ENSG00000212855	0	0	0	0	0	0	0	0	0	0	0	0
ENSG00000224210	0	0	0	0	0	0	0	0	0	0	0	0
ENSG00000233156	0	0	0	0	0	0	0	0	0	0	0	0
ENSG00000232808	0	0	0	0	0	0	0	0	0	0	0	0
ENSG00000237968	0	0	0	0	0	0	0	0	0	0	0	0
ENSG00000224408	0	0	0	0	0	0	0	0	0	0	0	0
ENSG00000233699	0	0	0	0	0	0	0	0	0	0	0	0
ENSG00000286009	0	0	0	0	0	0	0	0	0	0	0	0
ENSG00000236718	0	0	0	0	0	0	0	0	0	0	0	0
ENSG00000271365	0	0	0	0	0	0	0	0	0	0	0	0
ENSG00000278212	148	168	182	149	151	123	200	164	193	172	158	159
ENSG00000259029	0	0	0	0	0	0	0	0	0	0	0	0
ENSG00000226369	0	0	0	0	0	0	0	0	0	0	0	0
ENSG00000224866	0	0	0	0	0	0	0	0	0	0	0	0
ENSG00000216844	0	0	0	0	0	0	0	0	0	0	0	0
ENSG00000235451	0	0	0	0	0	0	0	0	0	0	0	0
ENSG00000226223	0	0	0	0	0	0	0	0	0	0	0	0
ENSG00000224657	0	0	0	0	0	0	0	0	0	0	0	0
ENSG00000231535	0	0	0	0	0	0	0	0	0	0	0	0
ENSG00000231716	0	0	0	0	0	0	0	0	0	0	0	0
ENSG00000235895	0	0	0	0	0	0	0	0	0	0	0	0
ENSG00000286201	0	0	0	0	0	0	0	0	0	0	0	0
ENSG00000223744	0	0	0	0	0	0	0	0	0	0	0	0
ENSG00000172294	0	0	0	0	0	0	0	0	0	0	0	0
ENSG00000233740	0	0	0	0	0	0	0	0	0	0	0	0
ENSG00000231540	0	0	0	0	0	0	0	0	0	0	0	0
ENSG00000224240	0	0	0	0	0	0	0	0	0	0	0	0
ENSG00000215537	0	0	0	0	0	0	0	0	0	0	0	0
ENSG00000228383	0	0	0	0	0	0	0	0	0	0	0	0
ENSG00000254488	0	0	0	0	0	0	0	0	0	0	0	0
ENSG00000230476	0	0	0	0	0	0	0	0	0	0	0	0
ENSG00000236615	0	0	0	0	0	0	0	0	0	0	0	0
ENSG00000183146	0	0	0	0	0	0	0	0	0	0	0	0
ENSG00000225840	0	0	0	0	0	0	0	0	0	0	0	0
ENSG00000229745	0	0	0	0	0	0	0	0	0	0	0	0
ENSG00000232914	0	0	0	0	0	0	0	0	0	0	0	0
ENSG00000227915	0	0	0	0	0	0	0	0	0	0	0	0
ENSG00000225466	0	0	0	0	0	0	0	0	0	0	0	0
ENSG00000223655	0	0	0	0	0	0	0	0	0	0	0	0
ENSG00000242393	0	0	0	0	0	0	0	0	0	0	0	0
ENSG00000172342	0	0	0	0	0	0	0	0	0	0	0	0
ENSG00000223856	0	0	0	0	0	0	0	0	0	0	0	0
ENSG00000225326	0	0	0	0	0	0	0	0	0	0	0	0
ENSG00000227204	0	0	0	0	0	0	0	0	0	0	0	0
ENSG00000172297	0	0	0	0	0	0	0	0	0	0	0	0
ENSG00000275828	0	0	0	0	0	0	0	0	0	0	0	0
ENSG00000232617	0	0	0	0	0	0	0	0	0	0	0	0
ENSG00000237269	0	0	0	0	0	0	0	0	0	0	0	0
ENSG00000232424	0	0	0	0	0	0	0	0	0	0	0	0
ENSG00000092377	0	0	0	0	0	0	0	0	0	0	0	0
ENSG00000229709	0	0	0	0	0	0	0	0	0	0	0	0
ENSG00000225615	0	0	0	0	0	0	0	0	0	0	0	0
ENSG00000230663	0	0	0	0	0	0	0	0	0	0	0	0
ENSG00000232522	0	0	0	0	0	0	0	0	0	0	0	0
ENSG00000237302	0	0	0	0	0	0	0	0	0	0	0	0
ENSG00000234131	0	0	0	0	0	0	0	0	0	0	0	0
ENSG00000277519	0	0	0	0	0	0	0	0	0	0	0	0
ENSG00000259247	0	0	0	0	0	0	0	0	0	0	0	0
ENSG00000224336	0	0	0	0	0	0	0	0	0	0	0	0
ENSG00000273731	0	0	0	0	0	0	0	0	0	0	0	0
ENSG00000236951	0	0	0	0	0	0	0	0	0	0	0	0
ENSG00000235014	0	0	0	0	0	0	0	0	0	0	0	0
ENSG00000215583	0	0	0	0	0	0	0	0	0	0	0	0
ENSG00000274162	0	0	0	0	0	0	0	0	0	0	0	0
ENSG00000229208	0	0	0	0	0	0	0	0	0	0	0	0
ENSG00000242389	0	0	0	0	0	0	0	0	0	0	0	0
ENSG00000129845	0	0	0	0	0	0	0	0	0	0	0	0
ENSG00000227444	0	0	0	0	0	0	0	0	0	0	0	0
ENSG00000238154	0	0	0	0	0	0	0	0	0	0	0	0
ENSG00000232003	0	0	0	0	0	0	0	0	0	0	0	0
ENSG00000226918	0	0	0	0	0	0	0	0	0	0	0	0
ENSG00000229416	0	0	0	0	0	0	0	0	0	0	0	0
ENSG00000233774	0	0	0	0	0	0	0	0	0	0	0	0
ENSG00000225491	0	0	0	0	0	0	0	0	0	0	0	0
ENSG00000232475	0	0	0	0	0	0	0	0	0	0	0	0
ENSG00000228764	0	0	0	0	0	0	0	0	0	0	0	0
ENSG00000232226	0	0	0	0	0	0	0	0	0	0	0	0
ENSG00000224567	0	0	0	0	0	0	0	0	0	0	0	0
ENSG00000241200	0	0	0	0	0	0	0	0	0	0	0	0
ENSG00000228518	0	0	0	0	0	0	0	0	0	0	0	0
ENSG00000227447	0	0	0	1	0	0	0	0	0	0	0	0
ENSG00000274231	0	0	0	0	0	0	0	0	0	0	0	0
ENSG00000286050	0	0	0	0	0	0	0	0	0	0	0	0
ENSG00000274502	0	0	0	0	0	0	0	0	0	0	0	0
ENSG00000235094	0	0	0	0	0	0	0	0	0	0	0	0
ENSG00000278854	0	0	0	0	0	0	0	0	0	0	0	0
ENSG00000234888	0	0	0	0	0	0	0	0	0	0	0	0
ENSG00000231375	0	0	0	0	0	0	0	0	0	0	0	0
ENSG00000183385	0	0	0	0	0	0	0	0	0	0	0	0
ENSG00000286120	0	0	0	0	0	0	0	0	0	0	0	0
ENSG00000232910	0	0	0	0	0	0	0	0	0	0	0	0
ENSG00000236379	0	0	0	0	0	0	0	0	0	0	0	0
ENSG00000225809	0	0	0	0	0	0	0	0	0	0	0	0
ENSG00000224169	0	0	0	0	0	0	0	0	0	0	0	0
ENSG00000237902	0	0	0	0	0	0	0	0	0	0	0	0
ENSG00000288057	0	0	0	0	0	0	0	0	0	0	0	0
ENSG00000223362	0	0	0	0	0	0	0	0	0	0	0	0
ENSG00000232419	0	0	0	0	0	0	0	0	0	0	0	0
ENSG00000230854	0	0	0	0	0	0	0	0	0	0	0	0
ENSG00000232620	0	0	0	0	0	0	0	0	0	0	0	0
ENSG00000226906	0	0	0	0	0	0	0	0	0	0	0	0
ENSG00000230025	0	0	0	0	0	0	0	0	0	0	0	0
ENSG00000236786	0	0	0	0	0	0	0	0	0	0	0	0
ENSG00000237546	0	0	0	0	0	0	0	0	0	0	0	0
ENSG00000237467	0	0	0	0	0	0	0	0	0	0	0	0
ENSG00000229551	0	0	0	0	0	0	0	0	0	0	0	0
ENSG00000232924	0	0	0	0	0	0	0	0	0	0	0	0
ENSG00000250204	0	0	0	0	0	0	0	0	0	0	0	0
ENSG00000235004	0	0	0	0	0	0	0	0	0	0	0	0
ENSG00000224075	0	0	0	0	0	0	0	0	0	0	0	0
ENSG00000238235	0	0	0	0	0	0	0	0	0	0	0	0
ENSG00000274445	0	0	0	0	0	0	0	0	0	0	0	0
ENSG00000238074	0	0	0	0	0	0	0	0	0	0	0	0
ENSG00000205944	0	0	0	0	0	0	0	0	0	0	0	0
ENSG00000235649	0	0	0	0	0	0	0	0	0	0	0	0
ENSG00000258567	0	0	0	0	0	0	0	0	0	0	0	0
ENSG00000236424	0	0	0	0	0	0	0	0	0	0	0	0
ENSG00000234179	0	0	0	0	0	0	0	0	0	0	0	0
ENSG00000271309	0	0	0	0	0	0	0	0	0	0	0	0
ENSG00000278585	0	0	0	0	0	0	0	0	0	0	0	0
ENSG00000229553	0	0	0	0	0	0	0	0	0	0	0	0
ENSG00000231423	0	0	0	0	0	0	0	0	0	0	0	0
ENSG00000228240	0	0	0	0	0	0	0	0	0	0	0	0
ENSG00000234652	0	0	0	0	0	0	0	0	0	0	0	0
ENSG00000218410	0	0	0	0	0	0	0	0	0	0	0	0
ENSG00000243643	0	0	0	0	0	0	0	0	0	0	0	0
ENSG00000224989	0	0	0	0	0	0	0	0	0	0	0	0
ENSG00000131548	0	0	0	0	0	0	0	0	0	0	0	0
ENSG00000232029	0	0	0	0	0	0	0	0	0	0	0	0
ENSG00000248792	0	0	0	0	0	0	0	0	0	0	0	0
ENSG00000225560	0	0	0	0	0	0	0	0	0	0	0	0
ENSG00000273858	0	0	0	0	0	0	0	0	0	0	0	0
ENSG00000215540	0	0	0	0	0	0	0	0	0	0	0	0
ENSG00000274196	0	0	0	0	0	0	0	0	0	0	0	0
ENSG00000227830	0	0	0	0	0	0	0	0	0	0	0	0
ENSG00000274899	0	0	0	0	0	0	0	0	0	0	0	0
ENSG00000169763	0	0	0	0	0	0	0	0	0	0	0	0
ENSG00000227635	0	0	0	0	0	0	0	0	0	0	0	0
ENSG00000226529	0	0	0	0	0	0	0	0	0	0	0	0
ENSG00000235412	0	0	0	0	0	0	0	0	0	0	0	0
ENSG00000232064	0	0	0	0	0	0	0	0	0	0	0	0
ENSG00000172283	0	0	0	0	0	0	0	0	0	0	0	0
ENSG00000235175	0	0	0	0	0	0	0	0	0	0	0	0
ENSG00000229643	0	0	0	0	0	0	0	0	0	0	0	0
ENSG00000274837	0	0	0	0	0	0	0	0	0	0	0	0
ENSG00000216777	0	0	0	0	0	0	0	0	0	0	0	0
ENSG00000226555	0	0	0	0	0	0	0	0	0	0	0	0
ENSG00000234414	0	0	0	0	0	0	0	0	0	0	0	0
ENSG00000223641	0	0	0	0	0	0	0	0	0	0	0	0
ENSG00000225685	0	0	0	0	0	0	0	0	0	0	0	0
ENSG00000271123	0	0	0	0	0	0	0	0	0	0	0	0
ENSG00000228465	0	0	0	0	0	0	0	0	0	0	0	0
ENSG00000231026	0	0	0	0	0	0	0	0	0	0	0	0
ENSG00000231141	0	0	0	0	0	0	0	0	0	0	0	0
ENSG00000216824	0	0	0	0	0	0	0	0	0	0	0	0
ENSG00000275352	0	0	0	0	0	0	0	0	0	0	0	0
ENSG00000276829	0	0	0	0	0	0	0	0	0	0	0	0
ENSG00000233843	0	0	0	0	0	0	0	0	0	0	0	0
ENSG00000258992	0	0	0	0	0	0	0	0	0	0	0	0
ENSG00000228850	0	0	0	0	0	0	0	0	0	0	0	0
ENSG00000283076	0	0	0	0	0	0	0	0	0	0	0	0
ENSG00000099715	0	0	0	0	0	0	0	0	0	0	0	0
ENSG00000234850	0	0	0	0	0	0	0	0	0	0	0	0
ENSG00000236647	0	0	0	0	0	0	0	0	0	0	0	0
ENSG00000225609	0	0	0	0	0	0	0	0	0	0	0	0
ENSG00000224873	0	0	0	0	0	0	0	0	0	0	0	0
ENSG00000228787	0	0	0	0	0	0	0	0	0	0	0	0
ENSG00000229234	0	0	0	0	0	0	0	0	0	0	0	0
ENSG00000226941	0	0	0	0	0	0	0	0	0	0	0	0
ENSG00000223698	0	0	0	0	0	0	0	0	0	0	0	0
ENSG00000180910	0	0	0	0	0	0	0	0	0	0	0	0
ENSG00000232585	0	0	0	0	0	0	0	0	0	0	0	0
ENSG00000229343	0	0	0	0	0	0	0	0	0	0	0	0
ENSG00000270570	0	0	0	0	0	0	0	0	0	0	0	0
ENSG00000280969	0	0	0	0	0	0	0	0	0	0	0	0
ENSG00000233619	0	0	0	0	0	0	0	0	0	0	0	0
ENSG00000279274	0	0	0	0	0	0	0	0	0	0	0	0
ENSG00000226042	0	0	0	0	0	0	0	0	0	0	0	0
ENSG00000237563	0	0	0	0	0	0	0	0	0	0	0	0
ENSG00000284071	0	0	0	0	0	0	0	0	0	0	0	0
ENSG00000188399	0	0	0	0	0	0	0	0	0	0	0	0
ENSG00000223517	0	0	0	0	0	0	0	0	0	0	0	0
ENSG00000228207	0	0	0	0	0	0	0	0	0	0	0	0
ENSG00000224917	0	0	0	0	0	0	0	0	0	0	0	0
ENSG00000286187	0	0	0	0	0	0	0	0	0	0	0	0
ENSG00000242854	0	0	0	0	0	0	0	0	0	0	0	0
ENSG00000225117	0	0	0	0	0	0	0	0	0	0	0	0
ENSG00000242875	0	0	0	0	0	0	0	0	0	0	0	0
ENSG00000215560	0	0	0	0	0	0	0	0	0	0	0	0
ENSG00000234399	0	0	0	0	0	0	0	0	0	0	0	0
ENSG00000228411	0	0	0	0	0	0	0	0	0	0	0	0
ENSG00000225876	0	0	0	0	0	0	0	0	0	0	0	0
ENSG00000277146	0	0	0	0	0	0	0	0	0	0	0	0
ENSG00000232695	0	0	0	0	0	0	0	0	0	0	0	0
ENSG00000235059	0	0	0	0	0	0	0	0	0	0	0	0
ENSG00000197092	0	0	0	0	0	0	0	0	0	0	0	0
ENSG00000172288	0	0	0	0	0	0	0	0	0	0	0	0
ENSG00000244395	0	0	0	0	0	0	0	0	0	0	0	0
ENSG00000230727	0	0	0	0	0	0	0	0	0	0	0	0
ENSG00000230977	0	0	0	0	0	0	0	0	0	0	0	0
ENSG00000230814	0	0	0	0	0	0	0	0	0	0	0	0
ENSG00000234081	0	0	0	0	0	0	0	0	0	0	0	0
ENSG00000184991	0	0	0	0	0	0	0	0	0	0	0	0
ENSG00000270535	0	0	0	0	0	0	0	0	0	0	0	0
ENSG00000229238	0	0	0	0	1	0	0	0	0	0	0	0
ENSG00000165246	0	0	0	0	0	0	0	0	0	0	0	0
ENSG00000228257	0	0	0	0	0	0	0	0	0	0	0	0
ENSG00000229725	0	0	0	0	0	0	0	0	0	0	0	0
ENSG00000227439	0	0	0	0	0	0	0	0	0	0	0	0
ENSG00000235583	0	0	0	0	0	0	0	0	0	0	0	0
ENSG00000227629	0	0	0	0	0	0	0	0	0	0	0	0
ENSG00000229236	0	0	0	0	0	0	0	0	0	0	0	0
ENSG00000229518	0	0	0	0	0	0	0	0	0	0	0	0
ENSG00000232730	0	0	0	0	0	0	0	0	0	0	0	0
ENSG00000237917	0	0	0	0	0	0	0	0	0	0	0	0
ENSG00000183795	0	0	0	0	0	0	0	0	0	0	0	0
ENSG00000229308	0	0	0	0	0	0	0	0	0	0	0	0
ENSG00000239533	0	0	0	0	0	0	0	0	0	0	0	0
ENSG00000224060	0	0	0	0	0	0	0	0	0	0	0	0
ENSG00000168757	0	0	0	0	0	0	0	0	0	0	0	0
ENSG00000244000	0	0	0	0	0	0	0	0	0	0	0	0
ENSG00000240566	0	0	0	0	0	0	0	0	0	0	0	0
ENSG00000223637	0	0	0	0	0	0	0	0	0	0	0	0
ENSG00000232764	0	0	0	0	0	0	0	0	0	0	0	0
ENSG00000286247	0	0	0	0	0	0	0	0	0	0	0	0
ENSG00000234830	0	0	0	0	0	0	0	0	0	0	0	0
ENSG00000225624	0	0	0	0	0	0	0	0	0	0	0	0
ENSG00000230066	0	0	0	0	0	0	0	0	0	0	0	0
ENSG00000236131	0	0	0	0	0	0	0	0	0	0	0	0
ENSG00000270073	0	0	0	0	0	0	0	0	0	0	0	0
ENSG00000227949	0	0	0	0	0	0	0	0	0	0	0	0
ENSG00000252900	0	0	0	0	0	0	0	0	0	0	0	0
ENSG00000252468	0	0	0	0	0	0	0	0	0	0	0	0
ENSG00000251766	0	0	0	0	0	0	0	0	0	0	0	0
ENSG00000252689	0	0	0	0	0	0	0	0	0	0	0	0
ENSG00000243980	0	0	0	0	0	0	0	0	0	0	0	0
ENSG00000252315	0	0	0	0	0	0	0	0	0	0	0	0
ENSG00000252012	0	0	0	0	0	0	0	0	0	0	0	0
ENSG00000273966	0	0	0	0	0	0	0	0	0	0	0	0
ENSG00000252173	0	0	0	0	0	0	0	0	0	0	0	0
ENSG00000251705	0	0	0	0	0	0	0	0	0	0	0	0
ENSG00000251917	0	0	0	0	0	0	0	0	0	0	0	0
ENSG00000252289	0	0	0	0	0	0	0	0	0	0	0	0
ENSG00000274234	0	0	0	0	0	0	0	0	0	0	0	0
ENSG00000252323	0	0	0	0	0	0	0	0	0	0	0	0
ENSG00000252426	0	0	0	0	0	0	0	0	0	0	0	0
ENSG00000278242	0	0	0	0	0	0	0	0	0	0	0	0
ENSG00000252625	0	0	0	0	0	0	0	0	0	0	0	0
ENSG00000252948	0	0	0	0	0	0	0	0	0	0	0	0
ENSG00000251796	0	0	0	0	0	0	0	0	0	0	0	0
ENSG00000252681	0	0	0	0	0	0	0	0	0	0	0	0
ENSG00000251925	0	0	0	0	0	0	0	0	0	0	0	0
ENSG00000242153	0	0	0	0	0	0	0	0	0	0	0	0
ENSG00000169953	0	0	0	0	0	0	0	0	0	0	0	0
ENSG00000236429	0	0	0	0	0	0	0	0	0	0	0	0
ENSG00000249501	0	0	0	0	0	0	0	0	0	0	0	0
ENSG00000228193	0	0	0	0	0	0	0	0	0	0	0	0
ENSG00000248573	0	0	0	0	0	0	0	0	0	0	0	0
ENSG00000230904	0	0	0	0	0	0	0	0	0	0	0	0
ENSG00000238135	0	0	0	0	0	0	0	0	0	0	0	0
ENSG00000224151	0	0	0	0	0	0	0	0	0	0	0	0
ENSG00000251970	0	0	0	0	0	0	0	0	0	0	0	0
ENSG00000238088	0	0	0	0	0	0	0	0	0	0	0	0
ENSG00000217179	0	0	0	0	0	0	0	0	0	0	0	0
ENSG00000217896	0	0	0	0	0	0	0	0	0	0	0	0
ENSG00000185275	10	10	6	3	6	3	7	9	8	3	8	8
ENSG00000252766	0	0	0	0	0	0	0	0	0	0	0	0
ENSG00000274282	0	0	0	0	0	0	0	0	0	0	0	0
ENSG00000234529	0	0	0	0	0	0	0	0	0	0	0	0
ENSG00000238191	0	0	0	0	0	0	0	0	0	0	0	0
ENSG00000226353	0	0	0	0	0	0	0	0	0	0	0	0
ENSG00000275578	0	0	0	0	0	0	0	0	0	0	0	0
ENSG00000226449	0	0	0	0	0	0	0	0	0	0	0	0
ENSG00000225896	0	0	0	0	0	0	0	0	0	0	0	0
ENSG00000224166	0	0	0	0	0	0	0	0	0	0	0	0
ENSG00000229129	0	0	0	0	0	0	0	0	0	0	0	0
ENSG00000250868	0	0	0	0	0	0	0	0	0	0	0	0
ENSG00000223555	0	0	0	0	0	0	0	0	0	0	0	0
ENSG00000235521	0	0	0	0	0	0	0	0	0	0	0	0
ENSG00000252513	0	0	0	0	0	0	0	0	0	0	0	0
ENSG00000224964	0	0	0	0	0	0	0	0	0	0	0	0
ENSG00000226011	0	0	0	0	0	0	0	0	0	0	0	0
ENSG00000225740	0	0	0	0	0	0	0	0	0	0	0	0
ENSG00000229138	0	0	0	0	0	0	0	0	0	0	0	0
ENSG00000224485	0	0	0	0	0	0	0	0	0	0	0	0
ENSG00000226116	0	0	0	0	0	0	0	0	0	0	0	0
ENSG00000237558	0	0	0	0	0	0	0	0	0	0	0	0
ENSG00000233378	0	0	0	0	0	0	0	0	0	0	0	0
ENSG00000237616	0	0	0	0	0	0	0	0	0	0	0	0
ENSG00000224033	0	0	0	0	0	0	0	0	0	0	0	0
ENSG00000230412	0	0	0	0	0	0	0	0	0	0	0	0
ENSG00000226611	0	0	0	0	0	0	0	0	0	0	0	0
ENSG00000225895	0	0	0	0	0	0	0	0	0	0	0	0
ENSG00000233120	0	0	0	0	0	0	0	0	0	0	0	0
ENSG00000252166	0	0	0	0	0	0	0	0	0	0	0	0
ENSG00000232744	0	0	0	0	0	0	0	0	0	0	0	0
ENSG00000244646	0	0	0	0	0	0	0	0	0	0	0	0
ENSG00000229465	0	0	0	0	0	0	0	0	0	0	0	0
ENSG00000231311	0	0	0	0	0	0	0	0	0	0	0	0
ENSG00000236599	0	0	0	0	0	0	0	0	0	0	0	0
ENSG00000232899	0	0	0	0	0	0	0	0	0	0	0	0
ENSG00000229302	0	0	0	0	0	0	0	0	0	0	0	0
ENSG00000228945	0	0	0	0	0	0	0	0	0	0	0	0
ENSG00000233522	0	0	0	0	0	0	0	0	0	0	0	0
ENSG00000278391	0	0	0	0	0	0	0	0	0	0	0	0
ENSG00000251953	0	0	0	0	0	0	0	0	0	0	0	0
ENSG00000252667	0	0	0	0	0	0	0	0	0	0	0	0
ENSG00000249726	0	0	0	0	0	0	0	0	0	0	0	0
ENSG00000282909	0	0	0	0	0	0	0	0	0	0	0	0
ENSG00000226362	0	0	0	0	0	0	0	0	0	0	0	0
ENSG00000225716	0	0	0	0	0	0	0	0	0	0	0	0
ENSG00000229406	0	0	0	0	0	0	0	0	0	0	0	0
ENSG00000227494	0	0	0	0	0	0	0	0	0	0	0	0
ENSG00000252209	0	0	0	0	0	0	0	0	0	0	0	0
ENSG00000249634	0	0	0	0	0	0	0	0	0	0	0	0
ENSG00000251510	0	0	0	0	0	0	0	0	0	0	0	0
ENSG00000238067	0	0	0	0	0	0	0	0	0	0	0	0
ENSG00000233546	0	0	0	0	0	0	0	0	0	0	0	0
ENSG00000230377	0	0	0	0	0	0	0	0	0	0	0	0
ENSG00000250951	0	0	0	0	0	0	0	0	0	0	0	0
ENSG00000230458	0	0	0	0	0	0	0	0	0	0	0	0
ENSG00000131007	0	0	0	0	0	0	0	0	0	0	0	0
ENSG00000240438	0	0	0	0	0	0	0	0	0	0	0	0
ENSG00000235479	0	0	0	0	0	0	0	0	0	0	0	0
ENSG00000249606	0	0	0	0	0	0	0	0	0	0	0	0
ENSG00000176728	0	0	0	0	0	0	0	0	0	0	0	0
ENSG00000215580	0	0	0	0	0	0	0	0	0	0	0	0
ENSG00000131002	0	0	0	0	0	0	0	0	0	0	0	0
ENSG00000267793	0	0	0	0	0	0	0	0	0	0	0	0
ENSG00000260197	0	0	0	0	0	0	0	0	0	0	0	0
ENSG00000288049	0	0	0	0	0	0	0	0	0	0	0	0
ENSG00000012817	0	0	0	0	0	0	0	0	0	0	0	0
ENSG00000172468	0	0	0	0	0	0	0	0	0	0	0	0
ENSG00000176679	0	0	0	0	0	0	0	0	0	0	0	0
ENSG00000228927	0	0	0	0	0	0	0	0	0	0	0	0
ENSG00000169800	0	0	0	0	0	0	0	0	0	0	0	0
ENSG00000182415	0	0	0	0	0	0	0	0	0	0	0	0
ENSG00000233126	0	0	0	0	0	0	0	0	0	0	0	0
ENSG00000227251	0	0	0	0	0	0	0	0	0	0	0	0
ENSG00000099725	0	0	0	0	0	0	0	0	0	0	0	0
ENSG00000252633	0	0	0	0	0	0	0	0	0	0	0	0
ENSG00000251996	0	0	0	0	0	0	0	0	0	0	0	0
ENSG00000252155	0	0	0	0	0	0	0	0	0	0	0	0
ENSG00000252472	0	0	0	0	0	0	0	0	0	0	0	0
ENSG00000229549	0	0	0	0	0	0	0	0	0	0	0	0
ENSG00000172352	0	0	0	0	0	0	0	0	0	0	0	0
ENSG00000224953	0	0	0	0	0	0	0	0	0	0	0	0
ENSG00000274365	0	0	0	0	0	0	0	0	0	0	0	0
ENSG00000233634	0	0	0	0	0	0	0	0	0	0	0	0
ENSG00000099721	0	0	0	0	0	0	0	0	0	0	0	0
ENSG00000237701	0	0	0	0	0	0	0	0	0	0	0	0
ENSG00000273906	0	0	0	0	0	0	0	0	0	0	0	0
ENSG00000232976	0	0	0	0	0	0	0	0	0	0	0	0
ENSG00000226270	0	0	0	0	0	0	0	0	0	0	0	0
ENSG00000227837	0	0	0	0	0	0	0	0	0	0	0	0
ENSG00000278602	0	0	0	0	0	0	0	0	0	0	0	0
ENSG00000223978	0	0	0	0	0	0	0	0	0	0	0	0
ENSG00000278197	0	0	0	0	0	0	0	0	0	0	0	0
ENSG00000230819	0	0	0	0	0	0	0	0	0	0	0	0
ENSG00000185894	0	0	0	0	0	0	0	0	0	0	0	0
ENSG00000228296	0	0	0	0	0	0	0	0	0	0	0	0
ENSG00000205916	0	0	0	0	0	0	0	0	0	0	0	0
ENSG00000129873	0	0	0	0	0	0	0	0	0	0	0	0
ENSG00000188120	0	0	0	0	0	0	0	0	0	0	0	0
ENSG00000187191	0	0	0	0	0	0	0	0	0	0	0	0
ENSG00000288686	0	0	0	0	0	0	0	0	0	0	0	0
ENSG00000251841	0	0	0	0	0	0	0	0	0	0	0	0
ENSG00000184895	0	0	0	0	0	0	0	0	0	0	0	0
ENSG00000237659	0	0	0	0	0	0	0	0	0	0	0	0
ENSG00000232195	0	0	0	0	0	0	0	0	0	0	0	0
ENSG00000286130	0	0	0	0	0	0	0	0	0	0	0	0
ENSG00000129824	0	0	0	0	0	0	0	0	0	0	0	0
ENSG00000227289	0	0	0	0	0	0	0	0	0	0	0	0
ENSG00000229163	0	0	0	0	0	0	0	0	0	0	0	0
ENSG00000278847	0	0	0	0	0	0	0	0	0	0	0	0
ENSG00000067646	0	0	0	1	0	0	0	0	0	0	0	0
ENSG00000233070	0	0	0	0	0	0	0	0	0	0	0	0
ENSG00000223600	0	0	0	0	0	0	0	0	0	0	0	0
ENSG00000215414	8	6	7	5	7	7	1	3	9	12	13	3
ENSG00000224035	0	0	1	0	0	0	0	0	0	0	0	0
ENSG00000235462	0	0	0	0	0	0	0	0	0	0	0	0
ENSG00000223915	0	0	0	0	0	0	0	0	0	0	0	0
ENSG00000067048	0	0	0	0	0	0	0	0	0	0	0	0
ENSG00000234059	0	0	0	0	0	0	0	0	0	0	0	0
ENSG00000183878	0	0	0	0	0	0	0	0	0	0	0	0
ENSG00000154620	0	0	0	0	0	0	0	0	0	0	0	0
ENSG00000241859	0	0	0	0	0	0	0	0	0	0	0	0
ENSG00000129864	0	0	1	0	0	0	0	0	0	0	0	0
ENSG00000286406	34	32	51	50	43	38	62	51	51	57	45	52
ENSG00000231565	0	1	0	0	0	0	0	0	0	0	0	0
ENSG00000215270	0	0	1	0	0	0	0	0	0	0	0	1
ENSG00000198445	0	0	0	0	0	0	0	0	0	0	0	0
ENSG00000279442	0	0	0	0	0	0	0	0	0	0	0	0
ENSG00000273442	4	4	5	2	4	1	2	4	6	4	1	5
ENSG00000198062	0	0	0	0	0	0	0	0	0	0	0	0
ENSG00000253460	0	0	0	0	0	0	0	0	0	0	0	0
ENSG00000189295	2	3	5	0	5	4	7	3	2	1	0	0
ENSG00000220248	0	0	0	0	0	0	0	0	0	0	0	0
ENSG00000233995	0	0	0	0	0	1	0	0	0	0	0	0
ENSG00000240122	0	0	0	0	0	0	0	0	0	0	0	0
ENSG00000235969	0	0	0	0	0	0	0	0	0	0	0	0
ENSG00000226444	0	0	0	0	0	0	0	0	0	0	0	0
ENSG00000236235	1	0	0	0	0	0	0	0	0	0	0	0
ENSG00000230481	0	0	0	0	0	0	0	0	0	0	0	0
ENSG00000283633	658	604	600	630	609	653	500	440	487	496	497	509
ENSG00000225293	0	0	0	0	0	0	0	0	0	0	0	0
ENSG00000283535	0	0	0	0	0	0	0	0	0	0	0	0
ENSG00000249288	3	2	5	2	2	2	3	1	1	1	0	1
ENSG00000229658	0	0	0	0	0	0	0	0	0	0	0	0
ENSG00000272872	35	28	39	31	37	43	49	62	47	53	46	55
ENSG00000229027	0	0	0	0	0	0	0	0	0	0	0	0
ENSG00000271127	2	4	4	3	1	5	2	0	2	2	2	0
ENSG00000093072	2	8	3	0	0	1	1	5	2	1	1	0
ENSG00000237358	0	0	0	0	0	0	0	0	0	0	0	0
ENSG00000235343	0	0	0	0	0	0	0	0	0	0	0	0
ENSG00000278558	1	0	4	4	1	1	6	3	7	0	1	1
ENSG00000241832	0	1	0	0	0	0	0	0	0	0	0	0
ENSG00000288262	2	5	2	3	1	0	3	3	8	3	0	1
ENSG00000226474	0	0	0	0	0	0	0	0	0	0	0	0
ENSG00000236097	0	0	0	0	0	0	0	0	0	0	0	0
ENSG00000286367	1	0	0	0	0	0	0	0	0	0	0	0
ENSG00000215568	0	0	0	0	0	0	0	0	0	0	0	0
ENSG00000259271	5	4	2	2	4	3	9	6	4	1	1	0
ENSG00000184624	0	0	0	0	0	0	0	0	0	0	0	0
ENSG00000235992	0	0	0	0	0	0	0	0	0	0	0	0
ENSG00000234381	0	0	0	0	0	0	0	0	0	0	0	0
ENSG00000229286	0	0	0	0	0	0	0	0	0	0	0	0
ENSG00000223875	0	0	0	0	0	0	0	3	2	0	1	0
ENSG00000237689	0	0	0	0	0	0	0	0	0	0	0	0
ENSG00000241973	6163	3939	5744	5567	5133	4925	5199	4821	4861	4917	4938	4544
ENSG00000278110	0	0	0	0	0	0	0	0	0	0	0	0
ENSG00000283023	333	339	272	292	260	244	367	330	375	322	299	327
ENSG00000254264	0	0	0	0	0	0	0	0	0	0	0	0
ENSG00000273362	0	0	0	0	0	0	0	0	0	0	0	0
ENSG00000267338	0	0	1	1	0	0	1	3	2	1	0	2
ENSG00000188280	0	0	0	0	0	0	0	0	0	0	0	0
ENSG00000241838	0	0	0	0	0	0	0	0	0	0	0	0
ENSG00000278044	0	0	0	0	0	0	0	0	0	0	0	0
ENSG00000232775	0	0	0	0	0	0	0	0	0	0	0	0
ENSG00000239435	1	0	0	0	0	0	0	0	0	0	0	0
ENSG00000280341	0	0	0	0	0	0	0	0	0	0	0	0
ENSG00000253691	0	0	0	0	0	0	0	0	0	0	0	0
ENSG00000236666	0	0	0	0	0	0	0	0	0	0	0	0
ENSG00000277017	0	0	0	0	0	0	0	0	0	0	0	0
ENSG00000185837	5	3	8	5	1	4	5	2	3	1	9	6
ENSG00000277690	0	0	0	0	0	0	0	0	0	0	0	0
ENSG00000249263	0	0	0	0	0	0	0	0	0	0	1	1
ENSG00000237438	816	657	734	729	705	729	898	801	804	699	678	737
ENSG00000183307	2	8	6	20	11	20	11	9	13	27	33	46
ENSG00000234121	0	0	0	0	0	0	0	0	0	0	0	0
ENSG00000227367	0	0	0	0	0	0	0	0	0	0	0	0
ENSG00000271672	0	0	0	0	0	0	0	0	0	0	0	0
ENSG00000273643	0	0	0	0	0	0	0	0	0	0	0	0
ENSG00000230471	0	0	0	0	0	0	1	1	0	0	1	0
ENSG00000133475	0	0	0	0	0	1	0	0	0	0	0	0
ENSG00000225480	0	0	0	0	0	0	0	0	0	0	0	0
ENSG00000277870	0	0	0	0	0	0	0	0	0	0	0	0
ENSG00000226160	0	0	0	0	0	0	2	0	0	0	0	0
ENSG00000177663	1475	1216	1323	1243	1219	1149	1545	1432	1515	1439	1337	1226
ENSG00000237407	0	0	0	0	0	0	0	0	0	0	0	0
ENSG00000228122	0	0	0	0	0	0	0	0	0	0	0	0
ENSG00000224435	0	0	0	0	0	0	0	0	0	0	0	0
ENSG00000237835	0	0	0	0	0	0	0	0	0	0	0	0
ENSG00000273907	0	0	0	0	0	0	0	0	0	0	0	0
ENSG00000273244	0	0	1	0	0	0	0	0	0	0	0	0
ENSG00000286102	0	0	0	0	0	0	0	0	0	0	0	0
ENSG00000223553	0	0	0	1	1	1	0	0	0	1	0	0
ENSG00000270226	0	0	0	0	0	0	0	0	0	0	0	0
ENSG00000235062	2	0	1	0	1	0	0	0	0	0	0	0
ENSG00000235478	0	0	0	0	1	0	0	0	0	0	0	0
ENSG00000100181	1344	1406	1524	1262	1376	1275	1687	1558	1709	1528	1525	1620
ENSG00000279973	5	3	5	8	2	5	13	10	9	8	13	5
ENSG00000273203	112	100	103	85	79	79	108	85	97	74	83	86
ENSG00000169662	0	0	0	0	0	0	0	0	0	0	0	0
ENSG00000274252	0	0	0	0	0	0	0	0	0	0	0	0
ENSG00000250261	0	0	0	0	0	0	0	0	0	0	0	0
ENSG00000233866	0	0	0	0	0	0	0	0	0	0	0	0
ENSG00000236325	0	0	0	1	0	0	0	0	0	0	0	0
ENSG00000070371	1153	824	1228	991	951	898	1436	1399	1408	1267	1379	1175
ENSG00000285045	0	0	0	0	0	0	0	0	0	0	0	0
ENSG00000226534	0	0	0	0	0	0	0	0	0	0	0	0
ENSG00000226287	21	12	18	26	35	19	11	14	18	14	31	11
ENSG00000287285	0	0	0	0	0	0	0	0	0	0	0	0
ENSG00000211662	0	0	0	0	0	0	0	0	0	0	0	0
ENSG00000231004	0	0	0	0	0	0	0	0	0	0	0	0
ENSG00000230194	0	0	0	0	0	0	0	0	0	0	0	0
ENSG00000253481	0	0	0	0	0	0	0	0	0	0	0	0
ENSG00000203416	0	0	0	0	0	0	0	0	0	0	0	0
ENSG00000235578	0	0	0	0	0	0	0	0	0	0	0	0
ENSG00000286175	0	0	0	0	0	0	0	0	0	0	0	0
ENSG00000225255	1	1	0	1	0	3	0	1	0	0	2	0
ENSG00000275772	0	0	0	0	0	0	0	0	0	0	0	0
ENSG00000278655	0	0	0	0	0	0	0	0	0	0	0	0
ENSG00000275793	5	3	3	9	8	5	11	7	9	5	6	11
ENSG00000253963	0	0	0	0	0	0	0	0	0	0	0	0
ENSG00000274602	86	69	77	94	114	74	131	156	126	112	165	104
ENSG00000276427	0	0	0	0	0	0	0	0	0	0	0	0
ENSG00000223999	0	0	0	0	0	0	0	0	0	0	0	0
ENSG00000234503	0	0	0	0	0	0	0	0	0	0	0	0
ENSG00000253338	0	0	0	0	0	0	0	0	0	0	0	0
ENSG00000099917	954	527	915	775	927	721	640	681	675	690	857	479
ENSG00000237127	0	0	0	0	0	0	0	0	0	0	0	0
ENSG00000283047	298	285	259	363	321	258	405	326	390	303	258	339
ENSG00000211677	0	0	0	0	0	0	0	0	0	0	0	0
ENSG00000254240	0	0	0	0	0	0	0	0	0	0	0	0
ENSG00000232771	0	0	0	0	0	0	0	0	0	0	0	0
ENSG00000241717	7	4	11	6	8	5	5	4	4	1	3	1
ENSG00000100121	0	0	0	0	0	0	1	0	0	0	1	0
ENSG00000253546	0	0	0	0	0	0	0	0	0	0	0	0
ENSG00000253451	0	0	0	0	0	0	0	0	0	0	0	0
ENSG00000253448	0	0	0	0	0	0	0	0	0	0	0	0
ENSG00000274381	0	0	0	0	0	0	0	0	0	0	0	0
ENSG00000197210	0	0	0	0	0	0	0	0	0	2	0	0
ENSG00000278196	0	0	0	0	0	0	0	0	0	0	0	0
ENSG00000206142	0	0	0	0	0	0	0	0	0	0	0	0
ENSG00000280623	7	8	9	1	3	2	16	7	7	3	5	2
ENSG00000211667	0	0	0	0	0	0	0	0	0	0	0	0
ENSG00000183169	0	0	0	0	0	0	0	0	0	0	0	0
ENSG00000244723	2	1	6	1	1	1	1	5	3	1	5	2
ENSG00000253822	0	0	0	0	0	0	0	0	0	0	0	0
ENSG00000254709	0	0	0	0	0	0	0	0	0	0	0	0
ENSG00000099953	65	19	49	49	61	32	33	23	26	20	34	21
ENSG00000283145	0	0	0	0	0	0	0	0	0	0	0	0
ENSG00000238125	0	0	0	0	0	0	0	0	0	0	0	0
ENSG00000211659	0	0	0	0	0	0	0	0	0	0	0	0
ENSG00000211669	0	0	0	0	0	0	0	0	0	0	0	0
ENSG00000229770	0	0	0	0	0	0	0	0	0	0	0	0
ENSG00000211670	0	0	0	0	0	0	0	0	0	0	0	0
ENSG00000211668	0	0	0	0	0	0	0	0	0	0	0	0
ENSG00000254835	0	0	0	0	0	0	0	1	0	0	0	0
ENSG00000254077	0	0	0	0	0	0	0	0	0	0	0	0
ENSG00000288024	0	1	0	0	0	2	0	1	0	1	3	1
ENSG00000169548	29	20	17	42	22	10	32	26	18	24	15	31
ENSG00000280025	0	0	0	0	0	0	0	0	0	0	0	0
ENSG00000248409	5	0	0	0	0	0	0	0	0	0	0	0
ENSG00000184792	386	229	322	367	320	278	548	438	434	417	480	276
ENSG00000211665	0	0	0	0	0	0	0	0	0	0	0	0
ENSG00000185686	1185	924	1057	1361	1381	1338	1385	1273	1374	1474	1369	1501
ENSG00000220891	7	14	9	4	7	10	18	14	21	12	5	8
ENSG00000279848	0	0	0	0	0	0	0	0	0	0	0	0
ENSG00000279298	0	0	0	0	0	0	0	0	0	0	0	0
ENSG00000287034	0	0	0	0	0	0	0	0	1	0	0	0
ENSG00000226420	0	0	0	0	0	0	0	0	0	0	0	0
ENSG00000240591	5	4	2	2	0	1	4	6	1	6	2	1
ENSG00000211678	0	0	0	0	0	0	0	0	0	0	0	0
ENSG00000231392	0	0	0	0	0	0	0	0	0	0	0	0
ENSG00000283972	0	0	0	0	0	0	0	0	0	0	0	0
ENSG00000226885	0	0	0	0	0	0	0	0	0	0	0	0
ENSG00000227755	28	10	37	7	20	10	14	10	11	13	7	4
ENSG00000211657	0	0	0	0	0	0	0	0	0	0	0	0
ENSG00000211673	0	0	0	0	0	0	0	0	0	0	0	0
ENSG00000226912	1	0	1	0	0	0	0	0	2	1	3	0
ENSG00000275004	4	1	2	2	1	2	5	6	8	6	0	2
ENSG00000224277	0	0	0	0	0	0	0	0	0	0	0	0
ENSG00000253234	0	0	0	0	0	0	0	0	0	0	0	0
ENSG00000128218	0	1	0	0	1	2	0	0	1	0	4	0
ENSG00000100077	201	163	157	181	147	138	322	286	319	258	212	292
ENSG00000272578	30	33	41	22	32	17	27	34	45	33	42	35
ENSG00000276400	1	0	0	0	0	0	0	0	0	1	0	0
ENSG00000229107	0	0	0	0	0	0	0	0	0	0	0	0
ENSG00000287864	0	0	0	0	0	0	0	0	0	0	0	0
ENSG00000100325	1895	1353	1708	1741	1749	1525	1606	1397	1563	1582	1632	1388
ENSG00000233733	0	0	0	0	0	0	0	0	0	0	0	0
ENSG00000236858	0	0	0	0	0	0	0	0	0	0	0	0
ENSG00000211680	0	0	0	0	0	0	0	0	0	0	0	0
ENSG00000184571	0	0	0	0	0	2	0	0	0	1	1	0
ENSG00000232350	0	0	0	0	0	0	0	0	0	0	0	0
ENSG00000232530	0	0	0	0	0	0	0	0	3	0	0	0
ENSG00000273044	0	0	2	0	0	0	0	0	0	0	0	0
ENSG00000280356	0	0	1	0	0	0	0	0	0	0	0	0
ENSG00000185666	1	0	1	0	0	0	0	0	0	0	0	0
ENSG00000253120	0	0	0	0	0	0	0	0	0	0	0	0
ENSG00000226336	0	0	0	0	0	0	0	0	0	0	0	0
ENSG00000227880	0	0	0	0	0	0	0	0	0	0	0	0
ENSG00000278920	0	0	0	0	0	0	0	0	0	0	0	0
ENSG00000226573	0	0	0	0	0	0	0	0	0	0	0	0
ENSG00000231933	0	0	0	0	0	0	0	0	0	0	0	0
ENSG00000215498	0	0	0	0	0	0	0	0	0	0	0	0
ENSG00000227813	0	0	0	0	0	0	0	0	0	0	0	0
ENSG00000214526	0	0	0	0	0	0	0	0	0	0	0	0
ENSG00000211672	0	0	0	0	0	0	0	0	0	0	0	0
ENSG00000229266	0	0	0	0	0	0	0	0	0	0	0	0
ENSG00000178248	4	0	0	1	0	1	9	9	6	1	4	1
ENSG00000211664	0	0	0	0	0	0	0	0	0	0	0	0
ENSG00000253786	0	0	0	0	0	0	0	0	0	0	0	0
ENSG00000223704	1	6	6	5	4	0	0	3	0	2	0	3
ENSG00000221963	924	499	532	513	284	251	495	405	466	329	262	309
ENSG00000099985	0	0	0	0	0	0	0	0	0	0	0	0
ENSG00000268818	1	1	1	0	2	0	0	0	1	0	0	0
ENSG00000236641	1	3	0	0	0	0	0	2	2	2	0	1
ENSG00000217261	0	0	0	0	0	0	0	0	0	0	0	0
ENSG00000230051	0	0	0	0	0	0	1	0	0	1	0	0
ENSG00000231495	0	0	0	0	0	0	0	0	0	0	0	0
ENSG00000235271	0	1	0	0	0	0	0	0	0	0	0	0
ENSG00000232707	0	0	0	0	0	0	0	0	0	1	0	0
ENSG00000228315	168	170	162	162	174	170	232	203	223	219	234	191
ENSG00000279085	0	0	0	0	0	0	0	0	0	0	0	0
ENSG00000185721	1857	1699	1638	2273	2111	2005	2100	1759	1945	2142	1917	2300
ENSG00000128283	781	340	757	362	454	387	348	364	356	362	509	245
ENSG00000235786	0	0	0	1	3	0	0	0	1	0	0	0
ENSG00000100101	0	0	0	0	0	0	0	0	0	0	0	0
ENSG00000225413	0	0	0	0	0	0	0	0	0	0	0	0
ENSG00000238195	0	0	0	0	0	0	0	0	0	0	0	0
ENSG00000231405	0	0	0	0	0	0	0	0	0	0	0	0
ENSG00000211661	0	0	0	0	0	0	0	0	0	0	0	0
ENSG00000235954	386	335	354	328	318	253	421	427	379	360	392	388
ENSG00000253329	0	0	0	0	0	0	0	0	0	0	0	0
ENSG00000254029	0	0	0	0	0	0	0	0	0	0	0	0
ENSG00000235328	0	0	0	0	0	0	0	0	0	0	0	0
ENSG00000234891	0	0	0	0	0	0	0	0	0	0	0	0
ENSG00000100219	29657	25197	26656	49453	48530	46172	26532	21252	25961	51432	48284	53853
ENSG00000176635	0	0	0	0	0	0	0	1	0	0	0	0
ENSG00000279110	0	0	0	0	0	0	0	0	0	0	0	0
ENSG00000100225	2919	2688	2766	2802	2882	2543	3669	3173	3414	3179	3006	3233
ENSG00000100365	0	2	1	1	2	0	0	0	0	0	0	0
ENSG00000235573	1	0	0	0	0	0	2	1	0	4	0	0
ENSG00000187792	390	272	337	308	297	230	407	380	412	358	315	306
ENSG00000235485	0	0	0	0	0	0	0	0	0	0	0	0
ENSG00000253920	0	0	0	0	0	0	0	0	0	0	0	0
ENSG00000211676	0	0	0	0	0	0	0	0	0	0	0	0
ENSG00000228587	0	0	0	0	0	0	0	0	0	0	0	0
ENSG00000244625	179	135	146	177	155	123	192	183	163	173	171	160
ENSG00000230866	0	0	0	1	0	1	0	1	1	0	0	0
ENSG00000198089	603	559	727	670	900	722	673	636	667	978	1036	835
ENSG00000229169	0	0	0	0	0	0	0	0	0	0	0	0
ENSG00000215478	5	8	8	5	2	4	8	4	4	4	2	2
ENSG00000224027	0	0	0	0	0	0	0	0	0	0	0	0
ENSG00000211663	0	0	0	0	0	0	0	0	0	0	0	0
ENSG00000211683	0	0	1	1	1	1	2	1	1	0	3	1
ENSG00000100346	48	34	35	138	166	116	42	36	32	114	110	82
ENSG00000225971	0	0	0	0	0	0	0	0	0	0	0	0
ENSG00000279159	1	1	0	1	0	2	0	0	0	0	1	1
ENSG00000128322	0	0	0	0	0	0	0	0	0	0	0	0
ENSG00000100354	2159	1652	2310	1567	1381	1341	1920	1744	1872	1506	1242	1584
ENSG00000214093	3	0	0	1	0	1	0	1	2	1	1	0
ENSG00000224404	0	0	0	0	0	0	0	0	0	0	0	0
ENSG00000253779	0	0	0	0	0	0	0	0	0	0	0	0
ENSG00000232464	0	0	0	0	0	0	0	0	0	0	0	0
ENSG00000100302	98	53	83	32	18	14	38	43	54	16	10	7
ENSG00000211679	0	0	0	0	0	0	0	0	0	0	0	0
ENSG00000279440	0	0	0	0	0	0	0	0	0	0	0	0
ENSG00000243902	0	0	0	0	0	0	0	0	0	0	0	0
ENSG00000100100	699	527	736	402	351	313	667	537	610	372	343	319
ENSG00000211675	0	0	0	0	0	0	0	0	0	0	0	0
ENSG00000227117	0	0	0	0	0	0	0	0	0	0	0	0
ENSG00000128313	0	0	0	0	0	0	0	0	0	0	0	0
ENSG00000100036	58	43	41	53	33	34	57	52	39	51	42	34
ENSG00000279699	6	3	6	3	5	10	4	2	3	5	9	4
ENSG00000227838	0	0	0	0	0	0	0	0	0	2	0	0
ENSG00000175329	0	0	1	0	0	0	0	0	0	0	0	0
ENSG00000184381	299	203	264	178	203	166	397	412	442	357	393	241
ENSG00000100294	497	323	428	490	530	401	416	342	321	385	432	358
ENSG00000211674	0	0	0	0	0	0	0	0	0	0	0	0
ENSG00000182541	8216	6828	7978	6529	6934	5831	5753	5372	5481	5286	5462	4805
ENSG00000244627	45	53	43	41	45	44	46	44	54	50	34	56
ENSG00000234979	3	0	2	0	0	0	0	0	0	0	0	0
ENSG00000234735	0	0	0	0	0	0	0	0	0	0	0	0
ENSG00000100170	11	5	0	2	0	1	4	2	2	0	0	0
ENSG00000206195	909	921	877	1004	919	889	999	1037	1146	1014	982	1109
ENSG00000228719	2	1	2	4	5	2	5	2	6	9	3	5
ENSG00000236464	0	0	0	0	0	0	0	0	0	0	0	0
ENSG00000268812	0	0	0	0	0	0	0	0	0	0	1	0
ENSG00000185022	67	34	22	91	67	70	105	62	57	93	100	95
ENSG00000226169	0	0	0	0	0	0	0	0	0	0	0	0
ENSG00000211658	0	0	0	0	0	0	0	0	0	0	0	0
ENSG00000215456	0	0	1	0	0	1	0	0	0	0	0	0
ENSG00000287773	0	0	0	0	0	0	0	0	0	0	0	0
ENSG00000176177	0	0	0	0	0	0	0	0	0	0	0	0
ENSG00000133519	235	140	243	94	148	69	219	224	219	150	134	102
ENSG00000223695	8	4	8	10	3	3	6	6	4	2	5	7
ENSG00000226471	15	16	16	27	21	17	32	28	21	37	25	34
ENSG00000236054	0	0	0	0	0	0	0	0	0	0	0	1
ENSG00000234353	4	4	5	9	4	10	5	4	3	5	4	5
ENSG00000169184	45	38	55	71	67	61	51	61	71	76	97	98
ENSG00000283900	0	0	0	0	0	0	0	0	0	0	0	0
ENSG00000250318	10	7	8	13	13	6	7	8	7	10	4	7
ENSG00000100353	7422	6247	6336	8892	7792	7106	9323	8032	8103	8953	7957	8615
ENSG00000274717	0	0	0	0	0	0	0	0	0	0	0	0
ENSG00000128342	8	2	3	7	9	7	10	7	6	27	15	16
ENSG00000100055	0	0	0	0	0	0	0	0	0	0	0	0
ENSG00000169668	18	13	14	14	8	7	13	9	6	9	4	8
ENSG00000188078	0	0	1	0	0	0	0	1	0	0	1	0
ENSG00000272733	2	1	1	0	0	0	1	0	0	2	0	1
ENSG00000253152	0	0	0	0	0	0	0	0	0	0	0	0
ENSG00000239674	1	1	1	0	0	0	1	1	0	0	1	0
ENSG00000215333	0	0	0	0	0	0	0	0	0	0	0	0
ENSG00000232346	3	5	5	6	7	4	9	5	3	7	12	7
ENSG00000273899	57	39	65	51	59	54	55	49	61	75	83	46
ENSG00000228620	0	0	0	0	0	0	0	0	0	0	2	0
ENSG00000285404	0	0	0	0	0	0	0	0	0	0	0	0
ENSG00000100242	2360	1353	2427	1652	2202	1631	1051	1147	1122	957	1261	687
ENSG00000235091	60	24	39	14	11	11	7	7	7	2	0	3
ENSG00000077942	14	12	16	12	8	13	9	17	10	7	23	10
ENSG00000100079	0	0	1	0	0	0	0	0	0	0	0	0
ENSG00000100307	668	508	600	607	650	502	794	822	696	719	779	516
ENSG00000100344	347	241	230	510	464	451	259	253	218	405	422	384
ENSG00000286801	0	0	0	0	0	0	0	0	0	0	0	0
ENSG00000232050	0	0	0	0	0	0	0	0	0	0	0	0
ENSG00000189269	5	2	6	1	3	1	3	2	7	2	2	4
ENSG00000186976	97	81	42	46	52	34	62	77	90	67	71	62
ENSG00000166897	8	2	6	3	1	1	0	0	2	2	4	4
ENSG00000287817	27	32	23	13	25	15	22	18	22	26	19	22
ENSG00000236867	0	0	0	0	0	0	0	0	0	0	0	0
ENSG00000054611	533	366	414	372	381	331	610	583	583	540	525	425
ENSG00000183822	0	0	1	1	0	1	0	0	1	0	0	0
ENSG00000232897	0	0	0	0	0	0	0	0	0	0	0	0
ENSG00000280199	0	0	0	0	0	0	0	0	0	0	0	0
ENSG00000278667	0	0	0	0	0	0	0	0	0	0	0	0
ENSG00000281732	0	0	0	0	0	0	0	0	0	0	0	0
ENSG00000235154	0	0	0	0	0	0	0	0	0	0	0	0
ENSG00000205856	0	0	0	0	0	0	0	0	0	0	0	0
ENSG00000233360	1	1	1	2	1	0	0	2	1	1	1	0
ENSG00000225528	0	0	0	0	0	0	0	0	0	0	0	0
ENSG00000100426	1389	1019	1347	1511	1423	1391	1204	1215	1197	1302	1252	1230
ENSG00000261675	0	0	0	0	0	0	0	0	0	0	0	0
ENSG00000056487	0	0	0	0	0	0	0	0	0	0	0	1
ENSG00000227201	0	0	0	0	0	0	0	0	0	0	0	0
ENSG00000231801	0	0	0	0	0	0	0	0	0	0	0	0
ENSG00000287269	0	0	0	0	0	0	0	0	0	0	0	0
ENSG00000233179	0	0	0	0	0	0	0	0	0	0	0	0
ENSG00000205643	163	125	146	148	151	135	194	171	178	167	186	166
ENSG00000100373	3	2	2	2	1	0	6	1	2	0	1	1
ENSG00000226085	0	1	1	0	0	3	2	2	2	0	0	0
ENSG00000218357	0	0	0	0	0	0	0	0	0	0	0	0
ENSG00000224715	0	0	0	0	1	0	0	0	0	0	0	0
ENSG00000100316	21853	14096	20634	22934	23872	20531	29930	28985	26519	29454	32689	22456
ENSG00000100368	9	6	15	5	10	6	4	1	2	1	0	2
ENSG00000100253	0	1	0	1	0	0	0	1	0	0	4	0
ENSG00000278881	0	0	0	0	0	0	0	0	0	0	0	0
ENSG00000234884	0	0	0	0	1	1	0	0	1	0	0	0
ENSG00000075218	385	370	391	771	871	758	219	217	189	493	528	457
ENSG00000184708	1635	1458	1431	1763	1709	1577	1700	1408	1621	1868	1731	1862
ENSG00000214727	0	0	0	0	0	0	0	0	0	0	0	0
ENSG00000226328	141	123	109	159	157	136	150	164	161	147	159	144
ENSG00000229955	1	0	1	0	0	0	1	0	0	1	0	0
ENSG00000228807	0	0	0	0	0	0	0	0	0	0	0	0
ENSG00000253913	0	0	0	0	0	0	0	0	0	0	0	0
ENSG00000286941	0	0	0	0	0	0	0	0	0	0	0	0
ENSG00000100053	4	3	1	0	1	2	3	2	2	1	1	1
ENSG00000231993	7	2	7	7	6	5	1	1	0	2	5	4
ENSG00000229971	0	0	0	0	0	0	0	0	0	0	0	0
ENSG00000236052	0	0	0	0	0	0	0	0	0	0	0	0
ENSG00000279548	0	0	0	0	0	0	0	0	0	0	0	0
ENSG00000128311	260	90	221	186	228	195	164	169	175	162	203	128
ENSG00000233388	0	1	0	0	0	0	0	1	0	0	0	0
ENSG00000225720	0	0	0	0	0	0	0	0	0	0	0	0
ENSG00000128335	1281	816	817	1077	849	667	1057	927	977	1016	894	841
ENSG00000260708	85	59	63	108	62	39	62	59	70	65	79	37
ENSG00000234300	0	0	0	0	0	0	0	0	0	0	0	0
ENSG00000225783	23	17	19	18	36	19	25	17	34	18	23	35
ENSG00000288540	0	0	0	0	0	0	0	0	0	0	0	0
ENSG00000286440	0	0	0	0	0	0	0	0	0	0	0	0
ENSG00000100380	10904	10151	9297	12301	11541	10214	20329	17461	18464	20693	17844	20939
ENSG00000233157	0	0	0	0	0	0	0	0	0	1	1	0
ENSG00000241360	4	2	1	0	2	1	2	1	0	3	0	0
ENSG00000248405	43	44	36	28	27	35	41	35	32	36	33	48
ENSG00000286144	0	0	0	0	0	0	0	0	0	0	0	0
ENSG00000226024	0	0	0	0	0	0	0	0	0	0	0	0
ENSG00000237668	1	0	0	0	0	1	2	0	2	0	1	0
ENSG00000279494	0	0	0	0	0	0	0	1	0	0	0	0
ENSG00000273192	5	2	3	7	3	3	3	2	5	3	6	9
ENSG00000288153	2	0	0	0	1	0	2	0	2	0	0	0
ENSG00000188064	421	224	411	318	348	315	233	318	290	201	246	172
ENSG00000100347	1656	1389	1429	1840	1706	1521	1851	1529	1641	1654	1694	1742
ENSG00000229673	0	0	0	0	0	0	0	0	0	0	0	0
ENSG00000285304	0	0	0	0	0	0	0	0	0	0	0	0
ENSG00000272858	5	2	3	3	3	5	7	5	4	0	2	4
ENSG00000075234	1033	768	880	799	860	764	961	975	879	884	879	742
ENSG00000272694	0	0	0	0	0	0	0	0	0	0	0	0
ENSG00000237316	0	0	0	0	0	0	0	0	0	0	0	0
ENSG00000236132	0	0	0	0	0	0	0	0	0	0	0	0
ENSG00000230922	0	0	0	1	0	0	0	0	0	0	0	1
ENSG00000279182	1	0	0	0	1	0	0	0	0	0	0	0
ENSG00000236117	0	0	0	0	0	0	0	0	0	0	0	0
ENSG00000100201	21764	24176	20956	21350	22939	20013	25799	24645	26689	24881	23735	26438
ENSG00000223730	0	0	0	0	0	0	0	0	0	0	0	0
ENSG00000100372	758	718	775	1234	1161	1065	867	828	817	1139	1115	1296
ENSG00000213752	0	0	0	0	0	0	0	0	0	0	0	0
ENSG00000273289	15	5	13	4	15	8	4	4	2	4	8	1
ENSG00000100348	3086	2219	2829	2700	2863	2250	2921	2855	2732	2655	2649	2098
ENSG00000279920	0	0	0	0	0	0	0	0	0	0	0	0
ENSG00000225867	12	14	15	4	1	7	3	0	7	2	1	1
ENSG00000234479	0	0	0	0	1	0	0	0	0	1	0	0
ENSG00000100106	802	406	603	671	804	586	586	559	542	544	638	482
ENSG00000224192	0	0	0	0	0	0	0	0	0	0	0	0
ENSG00000128274	21	13	25	64	73	60	26	23	23	69	84	36
ENSG00000260613	5	1	3	4	4	3	2	0	3	0	1	1
ENSG00000228839	20	12	10	13	9	10	10	18	24	13	15	13
ENSG00000205634	45	36	37	34	19	20	36	35	16	17	21	13
ENSG00000100304	754	316	669	708	871	705	509	489	509	623	782	444
ENSG00000128165	228	160	230	162	221	177	245	250	241	259	274	178
ENSG00000231010	4	6	3	4	5	3	6	5	1	2	2	2
ENSG00000286393	0	1	0	0	0	0	1	0	0	0	0	0
ENSG00000235159	0	8	6	5	5	7	11	8	4	5	7	3
ENSG00000285722	2	0	0	0	0	0	0	0	0	0	0	1
ENSG00000213279	0	0	1	0	0	0	0	0	0	0	0	0
ENSG00000183172	494	405	444	420	458	337	568	517	534	451	464	421
ENSG00000287225	0	0	0	0	0	0	0	0	1	0	0	0
ENSG00000186654	67	33	72	47	54	41	46	49	31	58	74	30
ENSG00000100150	282	185	210	246	256	235	247	248	267	228	243	244
ENSG00000275609	0	0	0	0	0	0	0	0	0	0	0	0
ENSG00000235647	0	0	0	0	0	0	0	0	0	0	0	0
ENSG00000238120	0	0	0	0	0	0	0	0	0	0	0	0
ENSG00000205632	0	0	0	0	0	0	0	0	0	0	0	0
ENSG00000198355	512	296	433	300	355	218	417	400	391	372	375	241
ENSG00000093000	2042	2036	2026	2646	2707	2571	2224	2045	2108	2544	2408	2710
ENSG00000277232	6	5	10	8	5	5	4	7	11	3	13	3
ENSG00000205593	232	111	201	144	175	100	183	220	171	171	213	83
ENSG00000130638	3197	3116	2996	3593	3554	3210	4497	4433	4365	4166	4109	4574
ENSG00000279345	0	0	0	0	0	0	0	0	0	0	0	0
ENSG00000180150	0	0	0	0	0	0	0	0	0	0	0	0
ENSG00000280312	0	0	0	0	0	0	0	0	0	0	0	0
ENSG00000100376	325	277	240	422	412	361	361	378	406	451	401	405
ENSG00000100399	0	0	0	0	1	1	1	0	4	0	1	1
ENSG00000100425	764	542	663	621	701	553	805	761	853	749	819	604
ENSG00000077935	8	6	8	3	9	8	5	3	3	8	7	5
ENSG00000279597	0	0	0	0	0	0	0	0	0	0	0	0
ENSG00000138942	3280	2947	2812	3118	2747	2502	4024	3194	3283	3261	2933	3019
ENSG00000279712	2	1	2	3	3	4	1	6	6	4	1	2
ENSG00000225676	1	1	0	0	0	0	0	0	1	2	2	0
ENSG00000279833	0	0	0	0	0	0	0	0	0	0	0	0
ENSG00000280224	0	0	0	0	0	0	0	0	0	0	0	0
ENSG00000100065	123	47	113	160	175	134	91	93	82	139	209	94
ENSG00000286592	0	0	0	0	0	0	0	0	0	0	0	0
ENSG00000241878	1092	747	892	1327	1154	973	1539	1398	1395	1877	2080	1467
ENSG00000100422	1190	934	1233	812	856	720	1416	1381	1451	1111	1176	1051
ENSG00000100239	731	401	686	570	629	494	647	650	654	545	702	473
ENSG00000214125	0	0	0	0	0	0	0	0	0	0	0	0
ENSG00000238192	0	0	0	0	0	0	0	0	0	0	0	0
ENSG00000183530	2160	1673	2322	2365	1950	2032	2463	2253	2498	2256	1932	2621
ENSG00000188636	1669	1358	1707	1374	1493	1294	2170	2051	2231	1775	1831	1771
ENSG00000241990	44	42	30	34	46	46	68	41	54	45	50	36
ENSG00000232363	0	0	0	0	0	0	0	0	0	0	0	0
ENSG00000279954	2	1	0	0	0	0	0	0	0	1	0	0
ENSG00000197182	63	20	34	36	25	21	54	25	40	44	46	26
ENSG00000133477	179	124	148	169	183	172	269	240	251	214	200	161
ENSG00000235347	0	0	0	0	0	0	0	0	0	0	0	0
ENSG00000234688	0	0	0	0	0	0	0	0	0	0	0	0
ENSG00000280424	0	1	2	0	0	0	0	2	0	0	0	0
ENSG00000215771	3	3	5	6	5	4	1	0	2	7	3	0
ENSG00000226954	1	0	0	0	0	0	1	0	0	0	0	2
ENSG00000229409	0	0	0	0	0	0	0	0	0	0	0	0
ENSG00000100362	19	14	1	11	0	5	15	10	5	2	2	2
ENSG00000237214	0	0	1	1	1	2	2	0	0	1	3	0
ENSG00000182858	506	257	494	365	481	383	491	448	456	402	470	314
ENSG00000188511	0	0	0	0	0	0	0	0	0	0	0	0
ENSG00000186951	919	740	947	466	467	449	1657	1516	1623	855	793	913
ENSG00000100321	1689	1047	1610	1456	1537	1388	1151	1125	1192	1064	1128	850
ENSG00000279642	0	2	0	0	0	0	0	0	0	0	0	0
ENSG00000100095	0	0	0	0	0	0	0	0	1	0	0	0
ENSG00000279175	0	0	0	0	0	1	0	0	0	0	0	0
ENSG00000100360	619	497	467	467	530	415	566	514	531	486	488	454
ENSG00000280383	4	4	6	5	7	5	5	16	10	6	12	10
ENSG00000286381	0	2	1	1	1	4	0	2	3	0	0	0
ENSG00000242247	1215	1170	1117	1183	1192	986	1329	1295	1393	1159	1156	1237
ENSG00000249222	0	0	0	0	0	0	0	0	0	0	1	0
ENSG00000100311	1081	817	1184	763	867	829	1019	958	1048	1040	1166	868
ENSG00000186732	0	0	0	0	0	0	0	0	2	0	0	0
ENSG00000273353	0	2	0	1	0	0	1	0	1	1	0	0
ENSG00000273243	2	6	11	2	3	5	5	11	9	6	1	5
ENSG00000206028	5	7	11	7	6	1	2	1	0	7	4	5
ENSG00000159873	2286	2202	1969	3565	3423	3172	2793	2511	2618	4490	3980	4935
ENSG00000138964	0	0	0	0	0	0	0	0	0	0	0	0
ENSG00000224856	1	1	2	0	1	0	1	0	1	0	0	0
ENSG00000182257	17	19	18	22	8	17	30	18	21	19	15	18
ENSG00000198792	2417	1252	2240	2623	2819	2562	1759	1813	1845	2145	2759	1717
ENSG00000233574	0	1	0	0	0	0	0	0	0	0	0	0
ENSG00000100290	51	32	51	21	14	14	38	24	46	28	22	17
ENSG00000278890	0	0	0	0	0	0	0	0	0	0	0	0
ENSG00000100320	4049	3984	4061	3602	3576	3163	5762	5357	5475	4736	4310	4875
ENSG00000261202	1	3	2	2	0	3	4	1	4	5	1	4
ENSG00000100271	425	327	388	366	360	337	413	349	332	357	291	328
ENSG00000235111	0	0	0	0	0	0	0	0	0	0	0	0
ENSG00000128408	64	49	64	108	160	116	67	40	43	89	91	75
ENSG00000285623	0	0	0	0	0	0	0	0	0	0	0	0
ENSG00000100083	1077	621	972	855	993	811	887	885	893	833	1015	619
ENSG00000234009	13	7	8	7	13	7	11	13	10	17	14	14
ENSG00000286485	0	0	0	0	0	0	0	0	0	0	0	0
ENSG00000280216	8	8	8	8	12	6	6	2	10	8	11	7
ENSG00000273387	2	0	0	0	0	0	0	0	0	0	0	0
ENSG00000226741	0	1	0	1	1	0	0	0	1	1	0	2
ENSG00000100097	2158	1097	2135	2023	2901	1942	1856	1868	1700	2157	2546	1104
ENSG00000100154	720	449	671	733	609	636	1014	928	964	1001	915	1117
ENSG00000198125	967	605	851	469	428	332	1078	964	1026	598	606	420
ENSG00000213857	1	0	1	1	0	0	0	0	0	2	0	0
ENSG00000130943	1	2	0	0	0	0	1	3	0	1	1	0
ENSG00000229275	0	0	0	0	0	0	0	0	0	0	0	0
ENSG00000236611	1	0	0	1	0	1	0	0	0	0	0	2
ENSG00000284633	1	3	4	2	2	2	8	6	5	1	2	5
ENSG00000100124	776	531	658	834	778	670	659	699	660	737	713	615
ENSG00000227009	0	0	0	0	0	0	0	0	0	0	0	0
ENSG00000100300	153	56	141	98	152	88	87	80	86	92	109	37
ENSG00000280434	1	0	0	0	1	0	0	1	1	0	0	1
ENSG00000226142	0	0	0	0	0	0	0	0	0	0	0	0
ENSG00000279006	0	0	0	0	0	0	0	0	0	0	0	0
ENSG00000211656	0	0	0	0	0	0	0	0	0	0	0	0
ENSG00000223726	0	0	0	0	0	0	0	0	0	0	0	0
ENSG00000233521	0	0	0	0	0	0	0	0	0	1	0	0
ENSG00000230769	1	0	0	0	1	1	0	0	2	1	3	0
ENSG00000212939	0	0	0	0	0	0	0	0	0	0	0	0
ENSG00000278869	12	4	12	6	5	7	10	9	11	1	3	2
ENSG00000185133	1398	791	1191	684	772	642	1014	988	992	875	912	574
ENSG00000237439	0	0	0	0	0	0	0	0	0	0	0	0
ENSG00000230319	0	0	0	0	0	0	0	0	0	0	0	0
ENSG00000235246	0	1	0	0	0	1	0	0	0	0	0	1
ENSG00000229608	0	0	0	0	0	0	0	0	0	0	0	0
ENSG00000244752	0	0	3	1	2	1	1	2	1	0	0	1
ENSG00000273287	0	0	0	0	0	0	0	0	0	0	0	0
ENSG00000236272	0	0	0	0	0	0	0	0	0	0	0	0
ENSG00000279933	0	0	0	0	0	0	0	0	0	0	0	0
ENSG00000236079	0	0	0	0	0	0	0	0	0	0	0	0
ENSG00000237387	0	0	0	0	0	0	0	0	0	0	0	0
ENSG00000211666	0	0	0	0	0	0	0	0	0	0	0	0
ENSG00000180957	2717	2533	2233	3447	3341	2887	3230	2937	3118	3535	3208	3888
ENSG00000187012	0	0	0	0	0	0	0	0	0	0	0	0
ENSG00000280445	11	5	13	4	8	5	9	9	11	5	6	15
ENSG00000237406	0	1	0	0	0	0	0	0	1	0	0	0
ENSG00000279914	0	0	0	0	0	0	0	0	0	0	0	0
ENSG00000213923	1152	753	967	1125	1249	1066	1042	1082	1044	1142	1197	987
ENSG00000280384	0	0	0	0	0	0	1	0	0	0	0	0
ENSG00000100393	4393	2883	4881	3745	3072	3634	4277	4284	4790	3670	3576	4197
ENSG00000213888	160	117	139	117	132	92	155	154	127	101	123	113
ENSG00000234928	28	11	27	13	7	10	29	19	15	16	11	7
ENSG00000172404	0	0	0	0	0	0	0	0	0	0	0	0
ENSG00000231369	0	0	0	0	0	0	0	1	0	0	0	0
ENSG00000234892	0	0	0	0	0	0	0	0	0	0	0	0
ENSG00000253590	0	0	0	0	0	0	0	0	0	0	0	0
ENSG00000233603	0	0	0	0	0	0	0	0	0	0	0	0
ENSG00000235513	7	7	10	6	10	4	6	6	20	8	3	2
ENSG00000100387	1002	815	904	1185	1070	964	1205	1010	1101	1181	1121	1172
ENSG00000211660	0	0	0	0	0	0	0	0	0	0	0	0
ENSG00000211682	0	0	0	0	0	0	0	0	0	0	0	0
ENSG00000224003	0	0	0	1	0	0	0	0	0	0	0	0
ENSG00000273145	30	28	27	24	12	31	39	37	31	19	29	25
ENSG00000100196	516	497	639	524	502	589	566	452	602	518	451	657
ENSG00000100078	52	26	25	38	42	23	37	38	23	26	31	27
ENSG00000224256	0	0	0	0	0	0	0	0	0	0	0	0
ENSG00000100341	0	0	0	0	0	0	0	0	0	0	0	0
ENSG00000228194	0	0	0	0	0	0	0	0	0	0	0	0
ENSG00000100227	4290	3487	3939	3928	3896	3607	4057	3589	3696	3510	3535	3331
ENSG00000100351	2	2	0	0	0	0	2	0	0	0	0	0
ENSG00000224794	1	0	0	2	0	1	1	0	0	0	0	0
ENSG00000100105	1740	1197	1622	1612	1506	1267	1584	1328	1391	1435	1455	1094
ENSG00000222037	0	0	0	0	0	0	0	0	0	0	0	0
ENSG00000231711	213	175	213	170	205	190	212	225	236	184	167	138
ENSG00000223843	0	0	0	0	0	0	0	0	0	0	0	0
ENSG00000232754	0	0	0	0	0	1	0	0	0	0	0	0
ENSG00000138944	1	0	0	4	1	2	1	3	3	2	0	4
ENSG00000203527	0	0	0	0	0	0	0	0	0	0	0	0
ENSG00000211681	0	0	0	0	0	0	0	0	0	0	0	0
ENSG00000232655	0	0	0	0	0	0	0	0	0	0	0	0
ENSG00000280011	0	0	0	0	0	0	0	0	0	0	0	0
ENSG00000270022	1	0	0	1	0	0	0	0	1	0	0	0
ENSG00000196236	1343	1150	1295	1451	1433	1290	1285	1158	1137	1264	1227	1279
ENSG00000254030	0	0	0	0	0	0	0	0	0	0	0	0
ENSG00000183579	181	150	177	292	295	295	324	311	295	403	402	351
ENSG00000220702	0	0	0	0	0	0	0	0	0	0	0	0
ENSG00000100243	2049	1162	1924	1851	2047	1649	1359	1349	1406	1508	1731	988
ENSG00000100266	2627	1903	2613	1835	1965	1724	2466	2284	2534	2071	2274	1879
ENSG00000274600	0	0	2	1	0	0	2	0	0	1	0	0
ENSG00000100241	815	272	775	627	713	587	542	570	548	528	747	331
ENSG00000261251	4	8	10	3	16	11	16	9	14	12	11	7
ENSG00000232254	0	0	0	0	0	0	0	0	0	0	0	0
ENSG00000285855	0	0	0	0	0	0	0	0	0	0	0	0
ENSG00000280080	0	0	0	0	0	0	0	0	0	0	0	0
ENSG00000169635	83	43	71	71	74	63	80	83	79	79	85	59
ENSG00000130540	0	0	0	0	0	0	0	0	0	0	0	0
ENSG00000224271	137	123	130	131	119	102	132	125	124	131	121	110
ENSG00000159307	2	0	0	1	1	1	1	0	0	0	0	0
ENSG00000183569	392	317	511	135	115	147	251	238	327	136	143	188
ENSG00000226989	0	0	0	0	0	0	0	1	0	0	0	0
ENSG00000211685	0	0	0	0	0	0	0	0	0	0	0	0
ENSG00000211684	0	0	0	0	0	0	0	0	0	0	0	0
ENSG00000182841	109	90	94	134	150	134	92	123	108	127	141	121
ENSG00000100395	1479	1123	1329	1478	1377	1243	1465	1360	1301	1446	1480	1179
ENSG00000239511	0	0	0	0	0	0	0	0	0	0	0	0
ENSG00000224688	0	0	1	0	0	0	0	0	0	0	0	0
ENSG00000285707	0	0	0	0	0	0	0	0	0	0	0	0
ENSG00000226477	0	0	0	0	0	0	0	0	0	0	0	0
ENSG00000237862	0	0	0	0	0	0	0	0	0	0	0	0
ENSG00000203280	4	3	7	4	0	0	1	0	2	1	0	2
ENSG00000100060	6	5	12	15	14	21	11	16	8	12	25	22
ENSG00000278960	0	0	0	0	0	0	0	0	0	0	0	0
ENSG00000271181	0	0	0	0	0	0	0	0	0	0	0	0
ENSG00000276138	0	0	0	0	1	0	0	0	0	0	0	2
ENSG00000276871	0	0	0	0	0	0	0	0	0	0	0	0
ENSG00000278188	0	0	0	0	0	0	0	0	0	0	0	0
ENSG00000275319	0	0	0	0	0	0	0	0	0	0	0	0
ENSG00000251940	0	0	0	0	0	0	0	0	0	0	0	0
ENSG00000212216	0	0	0	0	0	0	0	0	0	0	0	0
ENSG00000275362	0	0	0	0	0	0	0	0	0	0	0	0
ENSG00000274625	0	0	0	0	0	0	0	0	0	0	0	0
ENSG00000264824	0	0	0	0	0	0	0	0	0	0	0	0
ENSG00000222630	0	0	0	0	0	0	0	0	0	0	0	0
ENSG00000277248	0	0	0	0	0	0	0	0	0	0	0	0
ENSG00000280263	0	0	0	0	0	0	0	0	0	0	0	0
ENSG00000252267	0	0	0	0	0	0	0	0	0	0	0	0
ENSG00000222585	0	0	0	0	0	0	0	0	0	0	0	0
ENSG00000284049	0	0	0	0	0	0	0	0	0	0	0	0
ENSG00000264141	0	0	0	0	0	0	0	0	0	0	0	0
ENSG00000200443	0	0	0	0	0	0	0	0	0	0	0	0
ENSG00000278404	0	0	0	0	0	0	0	0	0	0	0	0
ENSG00000206615	0	0	0	0	0	0	0	0	0	0	0	0
ENSG00000223056	0	0	0	0	0	0	0	0	0	0	0	0
ENSG00000199695	0	0	0	0	0	0	0	0	0	0	0	0
ENSG00000277941	0	0	0	0	0	0	0	0	0	0	0	0
ENSG00000242251	0	0	0	0	0	0	0	0	0	0	0	1
ENSG00000264073	0	0	0	0	0	0	0	0	0	0	0	0
ENSG00000199783	0	0	0	0	0	0	0	0	0	1	0	0
ENSG00000212542	1	0	0	0	0	0	0	0	1	0	0	1
ENSG00000283225	0	0	0	0	0	0	0	0	1	0	0	0
ENSG00000252909	0	0	0	0	0	0	0	0	0	0	0	0
ENSG00000202019	0	0	0	0	0	0	0	0	0	0	0	0
ENSG00000275942	0	0	0	0	0	0	0	0	0	0	0	0
ENSG00000239249	0	0	0	0	0	0	0	0	0	0	0	0
ENSG00000201209	0	0	0	0	0	0	0	0	0	0	1	0
ENSG00000241693	0	0	0	0	0	0	0	0	0	0	0	0
ENSG00000276991	0	0	0	0	0	0	0	0	0	0	0	0
ENSG00000238875	0	0	0	0	0	0	0	0	0	0	0	0
ENSG00000199248	0	0	0	0	0	0	0	0	0	1	0	0
ENSG00000199797	0	0	0	0	0	0	0	0	0	0	0	0
ENSG00000276162	0	0	0	0	0	0	0	0	0	0	0	0
ENSG00000266533	0	0	0	0	0	0	0	0	1	0	0	0
ENSG00000283990	0	0	0	0	0	0	0	0	0	0	0	0
ENSG00000284175	0	0	0	0	0	0	0	0	0	0	0	0
ENSG00000284520	0	0	0	0	0	0	0	0	0	0	0	0
ENSG00000273846	0	0	0	0	0	0	0	0	0	0	0	0
ENSG00000252020	0	0	0	0	0	0	0	0	0	0	0	0
ENSG00000275840	0	0	0	0	0	0	0	0	0	0	0	0
ENSG00000277460	0	0	0	0	0	0	0	0	0	0	0	0
ENSG00000276150	0	0	0	0	0	0	0	0	0	0	0	0
ENSG00000274342	0	0	3	0	0	0	0	0	0	0	0	0
ENSG00000276675	0	0	0	0	0	0	0	0	0	0	0	0
ENSG00000207455	0	0	0	0	0	0	0	0	0	0	0	0
ENSG00000275818	0	0	0	0	0	0	0	0	0	0	0	0
ENSG00000284082	0	0	0	0	0	0	0	0	0	0	0	0
ENSG00000277385	0	0	0	0	0	0	0	0	0	0	0	0
ENSG00000277771	0	0	0	0	0	0	0	0	0	0	0	0
ENSG00000209482	12	9	6	8	15	13	15	12	7	17	9	12
ENSG00000276753	0	0	0	0	0	0	0	0	0	0	0	0
ENSG00000209480	0	0	0	0	0	0	0	0	0	0	0	0
ENSG00000263764	0	0	0	0	0	0	0	0	0	0	0	0
ENSG00000221598	0	0	0	0	3	0	0	1	3	0	5	0
ENSG00000223142	0	0	0	0	0	0	0	0	0	0	0	0
ENSG00000251985	0	0	0	0	0	0	0	0	0	0	0	0
ENSG00000266887	0	0	0	0	0	0	0	0	0	0	0	0
ENSG00000266508	0	0	0	0	0	0	0	0	0	0	0	0
ENSG00000264139	0	0	0	0	0	0	0	0	0	0	0	0
ENSG00000264160	0	1	0	0	0	0	0	0	0	0	0	0
ENSG00000273866	3	1	0	0	1	0	0	0	1	0	2	1
ENSG00000241333	0	0	0	0	0	0	0	0	0	0	0	0
ENSG00000251890	0	0	0	0	0	0	0	0	0	0	0	0
ENSG00000278420	0	2	0	0	1	2	0	0	0	1	0	0
ENSG00000252225	0	0	0	0	0	0	0	0	0	0	0	0
ENSG00000266594	0	2	0	0	0	2	1	0	1	3	2	3
ENSG00000273979	1	0	0	1	0	0	0	0	0	0	0	0
ENSG00000200683	0	0	0	0	0	0	0	0	0	0	0	0
ENSG00000222698	0	0	0	0	0	0	0	0	0	0	0	0
ENSG00000199515	0	0	0	0	0	0	0	0	0	0	0	0
ENSG00000252859	0	0	0	1	0	0	0	0	0	0	0	2
ENSG00000274552	0	0	0	0	0	2	0	0	0	0	0	0
ENSG00000202058	2	1	2	3	5	0	1	1	3	4	4	0
ENSG00000200448	0	0	0	1	0	0	0	0	0	0	0	0
ENSG00000240186	0	0	0	0	0	0	0	0	0	0	0	0
ENSG00000200057	0	0	0	0	0	0	0	0	0	0	0	0
ENSG00000251913	0	0	0	0	0	0	0	0	0	0	0	0
ENSG00000276027	0	0	0	0	0	0	0	0	0	0	0	0
ENSG00000239547	0	0	0	0	0	0	0	0	0	0	0	0
ENSG00000284015	0	0	0	0	0	0	0	0	0	0	0	0
ENSG00000100379	90	30	58	61	71	58	107	94	94	89	88	46
ENSG00000201078	0	0	0	0	0	0	0	0	0	0	0	0
ENSG00000231467	0	0	0	0	0	0	0	0	0	0	0	0
ENSG00000230120	0	0	0	0	0	0	0	0	0	0	0	0
ENSG00000275656	0	0	0	0	0	0	0	0	0	0	0	0
ENSG00000128253	0	0	0	1	1	0	4	0	1	0	0	0
ENSG00000254127	0	0	0	0	0	0	0	0	0	0	0	0
ENSG00000242082	2	0	2	2	0	0	1	1	4	2	5	4
ENSG00000214076	0	0	0	0	0	0	0	0	0	0	0	0
ENSG00000273325	0	0	0	0	0	0	0	0	0	0	1	0
ENSG00000234626	0	0	0	0	0	0	0	0	0	0	0	0
ENSG00000128276	0	0	0	0	0	0	0	0	0	0	0	0
ENSG00000271093	0	0	0	0	0	0	0	0	0	0	0	0
ENSG00000205853	14	8	7	10	10	8	4	6	12	4	4	10
ENSG00000274617	0	0	0	0	0	0	0	0	0	0	0	0
ENSG00000274170	0	0	0	0	0	0	0	0	0	0	0	0
ENSG00000230736	0	0	0	0	0	0	0	0	0	0	0	0
ENSG00000243519	0	0	0	0	0	0	0	0	0	0	0	0
ENSG00000241954	0	0	0	0	0	0	0	0	0	0	0	0
ENSG00000232218	0	0	0	0	0	0	0	0	0	0	0	0
ENSG00000100220	3730	3604	3336	4280	4123	3762	4217	3690	3652	4048	3717	4361
ENSG00000128245	2481	2433	2321	3436	3794	3615	3769	3363	3539	3755	4112	4409
ENSG00000227519	0	0	0	0	0	0	0	0	0	0	0	0
ENSG00000240647	0	0	0	0	0	0	0	0	0	0	0	0
ENSG00000128254	6	3	5	6	11	5	10	8	4	11	4	4
ENSG00000230203	0	0	0	0	0	0	0	0	0	0	0	0
ENSG00000128203	13	3	12	8	13	8	31	37	22	26	25	39
ENSG00000100104	1190	1207	1148	1552	1475	1261	1267	1101	1137	1292	1186	1323
ENSG00000100109	1878	1493	1554	1717	1572	1414	1548	1447	1487	1499	1521	1309
ENSG00000261188	184	226	149	179	206	157	236	225	213	247	220	225
ENSG00000128294	575	493	518	455	508	443	387	307	341	299	288	307
ENSG00000221760	0	0	0	0	0	0	0	0	0	0	0	0
ENSG00000213707	43	43	46	80	37	46	32	20	36	42	35	39
ENSG00000286326	5	8	7	5	1	6	2	4	7	2	3	2
ENSG00000100122	0	0	0	0	0	0	0	0	0	0	0	0
ENSG00000196431	0	0	0	0	0	0	0	0	0	0	0	0
ENSG00000252412	0	0	0	0	0	0	0	0	0	0	0	0
ENSG00000287236	2	3	6	3	3	3	2	1	0	1	6	6
ENSG00000100385	2	0	0	1	1	1	2	1	0	5	3	1
ENSG00000235237	0	0	0	0	0	0	0	0	1	0	0	0
ENSG00000133466	330	309	363	571	669	606	427	398	467	582	594	556
ENSG00000278195	0	0	0	0	0	0	0	0	0	0	0	0
ENSG00000226233	0	0	0	0	0	0	0	0	0	0	0	0
ENSG00000128340	183	85	156	145	138	125	216	199	165	185	218	134
ENSG00000187045	0	0	0	0	0	1	1	1	0	1	2	0
ENSG00000230712	1	0	0	0	0	0	0	0	0	0	0	0
ENSG00000128262	1	0	1	2	2	1	0	0	0	2	1	1
ENSG00000225098	0	0	0	0	0	0	0	0	0	0	0	0
ENSG00000215464	1	0	0	2	0	1	0	0	0	1	0	0
ENSG00000100014	929	626	878	775	827	742	695	752	763	692	758	666
ENSG00000258555	4	0	0	0	1	2	0	0	0	0	0	2
ENSG00000128271	2	1	1	1	3	4	1	8	3	2	4	5
ENSG00000178803	0	0	0	0	0	0	0	0	0	0	0	0
ENSG00000100024	0	2	2	4	6	8	1	2	0	3	0	0
ENSG00000228923	0	0	1	0	0	0	0	0	0	0	0	0
ENSG00000100028	2772	2702	2797	3357	3616	3335	2885	2548	2693	3342	3121	3413
ENSG00000286070	4	2	3	3	3	4	1	6	1	0	4	0
ENSG00000178026	520	238	412	419	466	393	189	154	172	210	238	134
ENSG00000100031	44	30	56	48	66	38	25	26	44	62	41	46
ENSG00000230947	1	2	1	1	0	0	0	0	0	0	1	0
ENSG00000215481	16	11	6	4	9	15	3	2	2	6	4	7
ENSG00000284233	0	0	0	0	0	0	0	0	0	0	0	0
ENSG00000284128	4	1	2	2	1	2	3	1	2	1	0	2
ENSG00000284070	0	0	0	0	0	2	0	0	0	0	0	0
ENSG00000224124	0	0	0	0	0	0	0	0	0	0	0	0
ENSG00000224806	0	0	0	0	0	0	0	0	0	0	0	0
ENSG00000224334	0	0	0	0	0	0	0	0	0	0	0	0
ENSG00000282012	0	0	0	0	1	0	0	0	0	1	0	0
ENSG00000237601	0	0	0	0	0	0	0	0	0	0	0	0
ENSG00000182351	0	0	0	0	0	0	0	0	0	0	0	0
ENSG00000219438	0	0	0	0	0	0	0	0	0	0	1	0
ENSG00000100345	13900	7559	16144	10239	11235	10289	11649	13741	14051	9854	12294	9125
ENSG00000100030	6097	5871	5947	6612	6933	6345	7692	7038	7238	7648	6919	8082
ENSG00000099956	1920	1164	1606	1874	1838	1576	1667	1626	1546	1638	1779	1255
ENSG00000185651	3892	3706	3497	4042	3919	3761	4357	3877	4030	4270	3867	4486
ENSG00000100342	442	176	147	196	105	90	160	144	137	99	80	95
ENSG00000100330	3274	2382	2975	2784	2462	2314	3434	3018	3183	2974	2879	2902
ENSG00000198832	384	274	418	212	289	203	407	399	439	313	407	222
ENSG00000133454	0	0	0	0	0	0	0	0	0	0	0	0
ENSG00000169314	3	2	0	4	7	0	0	4	1	2	5	0
ENSG00000250479	131	71	95	141	174	112	139	128	126	141	162	105
ENSG00000228599	0	0	0	0	0	0	0	0	0	0	0	0
ENSG00000284431	0	0	2	4	1	0	1	2	3	3	0	5
ENSG00000100359	38	37	33	30	29	33	15	21	20	21	25	13
ENSG00000229999	0	0	0	0	0	0	0	0	0	0	0	0
ENSG00000272834	0	0	0	0	0	0	0	0	0	0	0	0
ENSG00000227413	0	0	0	0	0	0	0	0	0	0	0	0
ENSG00000232564	0	0	0	0	0	0	0	0	0	0	0	0
ENSG00000172912	0	0	0	0	0	0	0	0	0	0	0	0
ENSG00000230071	4	6	11	5	6	7	14	8	8	2	7	7
ENSG00000231907	0	0	0	0	0	0	0	0	0	0	0	2
ENSG00000264661	0	0	0	0	0	0	0	0	0	0	0	0
ENSG00000237977	1	7	2	3	5	0	6	1	3	5	10	4
ENSG00000235989	0	0	0	0	1	0	0	1	2	0	1	0
ENSG00000133422	2488	1893	2410	2432	2345	2105	2298	2235	2349	2392	2325	2176
ENSG00000253352	22528	21199	21369	20678	18780	18219	19916	18409	21043	17708	15570	20104
ENSG00000276664	0	0	0	0	0	0	0	0	0	0	0	0
ENSG00000276057	0	0	0	0	0	0	0	0	0	0	0	0
ENSG00000276965	0	0	0	0	0	0	0	0	0	0	0	0
ENSG00000275307	0	0	0	0	0	0	0	0	0	0	0	0
ENSG00000269987	0	0	0	0	1	1	0	0	1	0	0	0
ENSG00000269972	0	0	0	1	0	0	0	0	1	0	0	0
ENSG00000100099	1675	1294	1323	1542	1556	1265	1741	1582	1611	1745	1730	1530
ENSG00000278008	0	0	0	0	0	0	0	0	0	0	0	0
ENSG00000182824	0	0	0	0	0	0	0	0	0	0	0	0
ENSG00000197421	0	0	0	0	0	0	0	0	0	0	0	0
ENSG00000239989	0	0	0	0	0	0	0	0	0	0	0	0
ENSG00000234764	0	0	0	0	0	0	0	0	0	0	1	0
ENSG00000161103	0	0	0	0	1	0	0	0	0	0	0	0
ENSG00000215544	2	0	2	1	0	2	2	0	0	0	1	0
ENSG00000276095	0	0	0	0	0	0	0	0	0	0	0	0
ENSG00000279987	0	0	0	0	0	0	0	0	0	0	0	0
ENSG00000183628	0	0	1	0	0	0	0	0	0	0	0	0
ENSG00000283809	0	0	0	0	0	0	0	0	0	0	0	0
ENSG00000284294	0	0	0	0	0	0	0	0	0	0	0	0
ENSG00000280418	0	0	0	0	0	0	0	0	0	0	0	0
ENSG00000273032	1	1	2	3	3	4	5	4	2	3	3	1
ENSG00000283583	0	0	0	0	0	0	0	0	0	0	0	0
ENSG00000237517	0	0	0	0	0	0	0	0	0	0	0	0
ENSG00000271275	0	0	0	0	0	0	0	0	0	0	0	0
ENSG00000283366	0	0	0	0	0	0	0	0	0	0	0	0
ENSG00000270393	26	20	34	26	25	23	22	33	26	24	25	20
ENSG00000286025	0	0	0	0	0	0	0	0	0	0	0	0
ENSG00000241527	13	13	26	6	16	10	23	18	10	10	13	11
ENSG00000206739	0	0	0	0	0	0	0	0	0	0	0	0
ENSG00000273311	40	20	31	26	36	54	34	40	37	41	53	45
ENSG00000237347	0	0	0	0	0	0	0	0	0	0	0	0
ENSG00000281530	3	3	4	2	6	6	3	5	7	6	4	4
ENSG00000184983	1631	1433	1520	1659	1844	1517	1626	1526	1617	1822	1676	1655
ENSG00000270083	8	10	9	15	12	12	4	13	8	15	9	10
ENSG00000237037	85	82	84	64	54	61	72	83	80	82	56	63
ENSG00000213790	4	1	1	6	7	3	4	2	3	6	8	1
ENSG00000227370	11	3	8	1	3	1	5	2	8	8	3	4
ENSG00000232710	2	1	2	0	0	0	1	0	0	0	1	1
ENSG00000281538	9	11	9	14	15	10	13	17	10	6	10	5
ENSG00000205702	15	13	14	10	14	6	13	12	13	21	18	18
ENSG00000226450	2	3	7	2	4	0	4	3	2	3	2	3
ENSG00000182057	90	76	85	173	156	155	75	77	65	117	131	87
ENSG00000229891	2	4	11	3	5	5	3	7	7	4	9	8
ENSG00000235568	14	4	9	9	8	10	1	6	6	2	0	0
ENSG00000230107	0	0	0	1	0	1	1	0	0	0	0	0
ENSG00000172250	59	40	48	17	20	19	38	34	24	22	16	16
ENSG00000189306	1518	1013	1500	1456	1550	1295	1143	1185	1226	1227	1424	1005
ENSG00000168135	2	0	0	1	0	0	0	0	0	0	0	0
ENSG00000100246	784	574	701	663	608	517	947	889	812	755	823	603
ENSG00000221890	1995	1264	2008	1463	1520	1554	2162	1877	2107	1695	1765	1430
ENSG00000183741	4921	3478	5043	2775	2905	2422	5912	5577	6120	3407	3669	3055
ENSG00000288106	3	0	2	0	0	0	1	0	0	0	0	0
ENSG00000235209	3	0	0	0	0	1	1	1	4	1	0	1
ENSG00000128383	4	1	4	2	1	0	1	0	2	3	1	0
ENSG00000179750	636	487	621	796	767	729	353	360	349	495	536	476
ENSG00000249310	0	0	0	0	0	0	0	0	0	0	0	0
ENSG00000244509	5	3	1	0	1	0	4	0	0	0	1	0
ENSG00000284554	0	0	0	0	0	0	0	0	0	0	0	0
ENSG00000128394	539	288	315	341	230	199	454	335	423	296	216	263
ENSG00000259421	0	0	0	0	0	0	0	0	0	0	0	0
ENSG00000239713	0	0	1	0	0	0	0	0	0	0	0	0
ENSG00000100324	890	611	867	754	851	646	824	749	773	778	860	499
ENSG00000128268	0	0	2	3	7	4	0	0	1	0	2	0
ENSG00000227188	0	0	0	0	0	0	0	0	0	0	0	0
ENSG00000100335	1986	1649	1878	1978	1907	1926	2177	1937	2005	2044	2056	2147
ENSG00000285025	0	0	0	0	0	0	0	0	0	0	0	0
ENSG00000187051	476	322	512	439	566	382	421	410	409	426	523	307
ENSG00000228045	0	0	0	0	0	0	0	0	0	0	0	0
ENSG00000286195	5	2	3	2	1	4	5	5	6	7	4	1
ENSG00000182902	259	184	227	136	143	116	183	177	176	136	128	117
ENSG00000236754	6	2	4	3	3	9	7	6	5	3	6	4
ENSG00000131100	5025	4554	4152	5229	4834	4392	6202	5548	5864	5833	5645	6340
ENSG00000099968	3225	2439	2655	3089	2874	2480	3182	2897	2911	3056	2693	3040
ENSG00000264757	0	0	0	0	0	0	0	0	0	0	0	0
ENSG00000269220	0	0	0	0	0	1	0	0	0	0	1	1
ENSG00000243156	842	564	941	820	742	769	592	535	623	524	577	632
ENSG00000093100	5	2	5	3	2	1	1	2	3	0	1	2
ENSG00000286990	0	0	0	0	0	0	0	0	0	0	0	0
ENSG00000207780	0	0	0	0	0	0	0	0	0	0	0	0
ENSG00000235445	0	0	0	0	0	0	0	0	0	0	0	0
ENSG00000234913	1	0	0	1	0	3	0	0	0	0	0	0
ENSG00000237446	0	0	0	0	0	0	0	0	0	0	0	0
ENSG00000235295	0	2	0	1	0	1	0	0	0	0	0	0
ENSG00000225335	18	25	17	15	10	10	11	22	25	13	17	15
ENSG00000236890	0	0	0	0	0	0	0	0	0	0	0	0
ENSG00000235617	0	0	0	0	0	0	0	0	0	0	0	0
ENSG00000225225	0	0	0	0	0	0	0	0	0	0	0	0
ENSG00000212569	0	0	0	0	0	0	0	0	0	0	0	0
ENSG00000286508	0	0	0	0	0	0	0	0	0	0	0	0
ENSG00000251322	8	4	2	4	9	9	6	13	9	12	16	8
ENSG00000206841	0	0	0	0	0	0	0	0	0	0	0	0
ENSG00000225929	0	0	0	0	0	0	0	0	0	0	0	0
ENSG00000100312	0	0	0	0	0	0	0	0	0	0	0	0
ENSG00000254499	0	0	0	0	0	0	0	0	0	0	0	0
ENSG00000213683	3	2	1	1	0	2	2	1	3	2	1	1
ENSG00000231253	0	0	0	0	0	0	0	0	0	0	0	0
ENSG00000228622	0	0	0	0	0	0	0	0	0	0	0	0
ENSG00000233632	0	0	0	0	0	0	0	0	0	0	0	0
ENSG00000230741	0	0	0	0	0	0	0	0	0	0	0	0
ENSG00000266012	0	0	0	0	0	0	0	0	0	0	0	0
ENSG00000253007	0	0	0	0	0	0	0	0	0	0	0	0
ENSG00000281295	0	0	0	0	0	0	0	0	0	0	0	0
ENSG00000232081	0	0	0	0	0	0	0	0	0	0	0	0
ENSG00000224973	0	0	0	0	0	0	0	0	0	0	0	0
ENSG00000100416	552	478	538	605	600	551	567	565	592	577	647	589
ENSG00000230634	0	0	0	0	0	0	0	0	0	0	0	0
ENSG00000234869	38	21	58	59	51	41	9	25	23	40	27	28
ENSG00000075240	914	578	923	577	707	542	769	738	817	672	690	533
ENSG00000232073	0	0	0	0	0	0	0	0	0	0	0	0
ENSG00000273082	1	3	1	1	2	1	0	0	1	0	4	3
ENSG00000075275	1843	918	2024	3188	3112	2942	1272	1350	1504	2336	2459	2248
ENSG00000100092	11	3	11	15	14	7	6	9	4	8	11	8
ENSG00000100401	1855	1050	1699	2329	2543	2091	1264	1332	1169	1643	2243	1155
ENSG00000015475	595	512	645	645	717	662	310	294	296	363	404	366
ENSG00000069998	969	534	724	844	936	740	964	860	807	954	1039	729
ENSG00000100234	13	13	42	6	2	8	24	33	60	39	53	76
ENSG00000184164	411	233	341	372	427	297	429	483	461	408	546	324
ENSG00000188677	63	37	53	116	140	104	84	79	62	129	114	114
ENSG00000236831	0	0	0	0	0	0	0	0	0	0	0	0
ENSG00000130538	0	0	0	0	0	0	0	0	0	0	0	0
ENSG00000237299	0	0	0	0	0	0	0	0	0	0	0	0
ENSG00000235759	0	0	0	0	0	0	0	0	0	0	0	0
ENSG00000233408	0	0	0	0	0	0	0	0	0	0	0	0
ENSG00000215268	1	1	0	0	0	0	0	0	0	0	1	0
ENSG00000213727	0	0	2	0	0	0	0	0	0	0	0	0
ENSG00000230643	0	0	0	0	0	0	0	0	0	0	0	0
ENSG00000276800	0	0	0	0	0	0	0	0	0	0	0	0
ENSG00000183506	156	92	100	113	139	126	176	190	192	164	173	157
ENSG00000252143	0	0	0	0	0	0	0	0	0	0	0	0
ENSG00000222352	0	0	0	0	0	0	0	0	0	0	0	0
ENSG00000275293	0	0	0	0	0	0	0	0	0	0	0	0
ENSG00000100403	2931	1667	2860	2322	2462	2058	2684	2701	2771	2525	2655	1902
ENSG00000167074	801	405	547	673	508	419	466	444	366	386	334	246
ENSG00000199865	0	1	0	0	0	0	0	0	0	0	0	0
ENSG00000273424	2	2	1	4	1	5	2	0	3	0	1	4
ENSG00000183864	2358	1694	2229	1875	2046	1602	2695	2571	2629	2061	2150	1743
ENSG00000100410	975	898	844	1197	1245	1035	870	840	836	1109	964	1070
ENSG00000100413	950	589	913	932	1077	915	758	760	681	810	931	651
ENSG00000286491	0	0	0	0	0	0	0	0	0	0	0	0
ENSG00000172346	0	0	0	0	0	0	0	0	0	0	0	0
ENSG00000100417	413	278	417	450	461	397	366	304	330	337	362	242
ENSG00000100418	780	755	789	1008	1102	991	872	799	814	910	949	970
ENSG00000196419	11268	10772	9804	13942	13667	12007	12596	11516	11809	13724	12784	14548
ENSG00000200332	0	0	0	0	0	0	0	0	0	0	0	0
ENSG00000100138	2169	1600	1851	2527	2427	1971	2015	1869	1888	2148	2345	1916
ENSG00000285531	10	9	6	11	8	20	9	5	11	9	12	14
ENSG00000207457	0	0	0	0	0	0	0	0	0	0	0	0
ENSG00000184208	1962	1945	1820	2016	2053	1697	1887	1739	1905	1802	1642	1735
ENSG00000231261	0	0	0	0	0	0	0	0	0	0	0	0
ENSG00000252603	0	0	0	0	0	0	0	0	0	0	0	0
ENSG00000266503	0	0	0	0	0	0	1	0	0	0	0	0
ENSG00000100209	180	178	188	282	225	220	193	179	177	227	188	207
ENSG00000183765	425	417	431	943	1030	844	342	296	310	647	656	719
ENSG00000232926	0	0	0	0	0	0	0	0	0	0	0	0
ENSG00000093010	1373	542	1304	690	729	610	716	649	658	519	701	331
ENSG00000284031	0	0	0	0	0	0	0	0	0	0	0	0
ENSG00000099889	149	79	110	102	154	76	119	158	133	136	188	78
ENSG00000183597	468	334	375	483	496	421	365	349	316	341	409	307
ENSG00000208023	0	0	0	0	0	0	0	0	0	0	0	0
ENSG00000236540	0	0	0	0	0	0	0	0	0	0	0	0
ENSG00000268292	0	0	0	0	0	0	0	0	0	0	0	0
ENSG00000277950	0	0	1	0	0	0	0	1	0	0	0	0
ENSG00000284140	0	0	0	0	0	0	0	0	0	0	0	0
ENSG00000284464	0	0	0	0	0	0	0	0	0	0	0	0
ENSG00000243762	1	1	0	0	0	0	0	0	0	4	2	0
ENSG00000099899	546	190	423	349	435	299	423	488	383	397	495	217
ENSG00000278278	0	0	0	0	0	0	0	0	0	0	0	0
ENSG00000099901	858	676	819	1024	1245	1124	706	715	702	924	1028	807
ENSG00000264346	0	0	0	0	0	0	0	0	0	0	0	0
ENSG00000099904	2	0	8	4	5	2	6	5	5	1	5	3
ENSG00000234409	0	0	0	0	0	0	0	0	0	0	0	0
ENSG00000233471	0	0	0	0	0	0	0	0	0	0	0	0
ENSG00000287146	1	1	4	0	2	1	5	2	3	0	2	0
ENSG00000100084	89	38	71	69	77	68	46	81	72	72	55	46
ENSG00000128191	1047	858	914	1059	1208	1019	1001	1024	990	1146	1112	1098
ENSG00000244296	0	0	0	0	0	0	0	0	0	0	0	0
ENSG00000185065	72	70	64	69	56	62	49	74	66	63	68	52
ENSG00000070010	1514	1376	1332	1680	1791	1378	1551	1371	1473	1583	1626	1546
ENSG00000273300	19	13	18	19	25	21	14	10	19	11	20	10
ENSG00000273212	3	4	3	3	6	7	5	2	1	2	2	5
ENSG00000093009	322	311	376	826	1056	947	142	125	108	473	590	545
ENSG00000287652	0	0	0	0	0	0	0	0	0	0	0	0
ENSG00000281548	0	0	0	0	0	0	0	0	0	0	0	0
ENSG00000230485	0	0	0	0	0	0	0	0	0	0	0	0
ENSG00000225007	0	0	0	0	0	0	0	0	0	0	0	0
ENSG00000184702	5	5	13	9	23	8	5	15	6	20	10	7
ENSG00000284874	18	13	8	21	29	27	10	7	21	25	18	23
ENSG00000203618	0	0	0	0	0	0	0	0	0	0	0	0
ENSG00000185838	6	3	6	1	5	4	6	2	1	7	7	1
ENSG00000235776	2	4	2	2	1	11	3	0	0	3	1	1
ENSG00000215012	1558	1126	1461	1366	1480	1366	1471	1522	1493	1417	1565	1262
ENSG00000249923	0	0	0	0	0	0	0	0	0	0	0	0
ENSG00000236499	3	1	0	1	1	0	2	0	7	0	2	0
ENSG00000040608	6	7	17	8	10	10	11	8	6	5	14	4
ENSG00000221039	1	0	0	0	0	0	0	0	1	0	0	0
ENSG00000161132	0	0	2	1	0	0	0	0	0	0	0	0
ENSG00000128185	347	89	320	255	282	223	242	277	225	215	297	110
ENSG00000273343	19	19	15	22	20	17	18	13	15	17	12	16
ENSG00000273139	3	2	2	1	0	0	1	6	2	0	2	0
ENSG00000184319	362	267	296	377	408	320	455	381	444	430	414	441
ENSG00000079974	803	728	826	668	796	670	975	868	984	981	913	824
ENSG00000184470	530	282	481	436	495	413	499	464	512	447	503	342
ENSG00000073146	2	0	1	2	2	0	5	1	5	3	4	1
ENSG00000280395	0	0	0	0	0	1	0	0	0	0	0	0
ENSG00000073150	4	2	6	5	5	0	6	8	9	12	3	2
ENSG00000170638	92	33	93	102	137	84	69	100	83	97	108	53
ENSG00000273188	5	1	4	1	5	0	4	5	3	1	3	0
ENSG00000273253	5	3	8	1	4	0	11	1	9	9	13	4
ENSG00000073169	165	84	153	130	181	109	136	142	142	139	158	107
ENSG00000272836	2	3	6	8	0	1	3	2	1	1	3	2
ENSG00000273137	4	2	17	4	2	2	4	5	3	4	1	0
ENSG00000128159	640	390	591	560	666	439	572	669	643	600	721	455
ENSG00000100429	25	30	14	15	31	8	22	21	30	14	33	19
ENSG00000188130	118	59	125	117	114	95	200	270	262	164	245	108
ENSG00000185386	940	435	654	484	586	421	836	858	754	690	797	396
ENSG00000242259	869	832	884	852	916	802	1246	1216	1257	1109	1097	1075
ENSG00000167077	10	5	8	8	8	3	10	2	9	8	2	4
ENSG00000206813	0	0	0	0	0	0	0	0	0	0	0	0
ENSG00000184068	9	8	7	10	10	0	3	1	2	2	3	2
ENSG00000198911	7575	5655	7602	6317	6905	5840	7036	6839	6418	6279	6934	5296
ENSG00000207932	0	0	1	0	0	0	0	3	0	0	0	0
ENSG00000159958	6	6	5	6	14	6	5	3	5	7	6	15
ENSG00000283829	0	0	0	0	0	0	0	0	0	0	0	0
ENSG00000100162	81	31	59	125	169	115	32	40	28	68	117	60
ENSG00000205704	3	0	4	8	1	5	0	2	0	2	4	0
ENSG00000100167	512	325	310	573	465	461	389	273	352	404	324	398
ENSG00000224883	0	0	0	0	0	0	0	0	0	0	0	0
ENSG00000183066	57	58	64	48	35	41	68	48	52	51	45	51
ENSG00000215347	0	0	0	0	0	0	0	0	0	0	0	0
ENSG00000198951	2244	1525	1990	2115	2298	2065	1403	1296	1292	1316	1460	1169
ENSG00000286659	2	0	1	1	0	0	1	2	2	0	0	0
ENSG00000177096	313	250	324	397	394	372	391	264	313	379	326	311
ENSG00000238498	0	0	0	0	0	1	0	0	0	0	0	0
ENSG00000100147	1826	1605	2061	1866	1951	1840	1736	1667	1736	1593	1645	1657
ENSG00000238584	0	0	0	0	0	0	0	0	0	0	0	0
ENSG00000100281	1738	1588	1587	1635	1555	1389	2149	1809	1992	1841	1625	1847
ENSG00000273176	0	1	2	0	0	0	0	0	0	2	3	0
ENSG00000266320	2	0	0	0	0	0	0	2	0	0	0	0
ENSG00000274280	0	0	0	0	0	0	0	0	0	0	0	0
ENSG00000282602	0	0	0	0	0	0	0	0	0	0	0	0
ENSG00000282041	0	0	0	0	0	0	0	0	0	0	0	0
ENSG00000100297	651	424	725	1298	1630	1336	330	381	305	753	1033	665
ENSG00000100292	573	297	356	464	335	240	466	349	327	303	310	197
ENSG00000100364	727	418	695	803	768	747	634	606	679	667	723	580
ENSG00000167037	21	22	16	10	5	5	57	43	47	28	10	14
ENSG00000100350	4199	3212	3670	4268	4342	4109	3345	2994	2881	3538	3562	3222
ENSG00000138867	4456	2971	3956	5111	5030	4663	2188	1973	1896	3140	3077	2594
ENSG00000166862	0	0	0	0	0	0	0	0	0	0	0	0
ENSG00000100191	0	0	0	0	1	0	0	0	0	0	0	0
ENSG00000133424	1662	1295	1361	2790	2696	2344	1029	915	938	1944	1865	1866
ENSG00000183963	1812	1552	2096	1209	1905	1403	1500	2002	2107	1362	2091	1239
ENSG00000167065	317	242	259	288	258	233	357	368	363	296	311	266
ENSG00000241484	119	101	179	109	130	94	101	112	136	92	134	123
ENSG00000100298	0	0	0	0	0	0	0	1	0	0	0	0
ENSG00000215403	0	0	0	0	0	0	0	0	0	0	0	0
ENSG00000185264	0	0	0	0	0	0	0	0	0	0	0	0
ENSG00000128309	268	175	236	291	371	264	242	261	254	314	320	282
ENSG00000279738	18	25	23	25	27	30	22	25	23	29	36	32
ENSG00000207227	0	0	0	0	0	0	0	0	0	0	0	0
ENSG00000278948	84	50	78	115	101	122	99	81	77	96	88	115
ENSG00000128346	39	18	26	27	34	19	21	34	31	39	37	20
ENSG00000272582	1	1	4	0	0	2	1	0	0	2	1	0
ENSG00000100142	458	251	473	445	475	388	407	391	358	392	488	292
ENSG00000284289	0	0	0	0	0	0	0	0	0	0	0	0
ENSG00000100146	0	0	0	0	0	0	0	0	0	0	0	0
ENSG00000284266	1	0	0	0	5	1	1	0	0	0	0	0
ENSG00000222044	0	0	0	0	0	0	0	0	0	0	0	0
ENSG00000273214	0	0	0	0	0	0	0	0	0	0	0	0
ENSG00000100151	543	378	501	489	551	434	455	512	551	523	637	407
ENSG00000233739	0	0	0	0	1	0	0	0	0	0	0	0
ENSG00000272720	117	144	143	104	158	126	113	131	160	147	150	144
ENSG00000279080	0	0	0	0	0	0	0	0	0	0	0	0
ENSG00000100156	1	0	0	0	0	0	0	0	0	0	0	0
ENSG00000128298	6	5	5	2	5	3	5	8	8	5	8	3
ENSG00000196588	800	413	722	739	740	735	825	840	813	888	1017	729
ENSG00000161179	94	38	99	121	130	98	106	96	80	102	149	76
ENSG00000161180	5	1	2	6	1	1	5	5	1	5	2	1
ENSG00000273342	0	0	0	0	0	0	0	1	2	1	1	0
ENSG00000128228	65	29	63	66	83	57	47	50	58	65	85	34
ENSG00000207751	19	16	14	11	5	24	14	10	16	15	8	10
ENSG00000212102	0	0	0	0	0	0	0	0	0	0	0	0
ENSG00000283871	0	0	0	0	0	0	0	0	0	0	0	0
ENSG00000284630	1	0	3	1	1	0	0	1	1	0	0	0
ENSG00000284651	0	0	0	0	0	0	0	0	0	0	0	0
ENSG00000284654	0	0	0	0	0	0	0	0	0	0	0	0
ENSG00000284621	0	0	0	0	0	0	0	1	0	0	0	0
ENSG00000272954	15	27	24	24	34	19	16	19	23	14	27	13
ENSG00000100023	2808	1787	2665	2091	2344	1951	2052	2021	1882	1756	2116	1394
ENSG00000100027	110	98	110	100	131	98	119	112	145	121	94	98
ENSG00000286365	1	0	0	0	0	0	0	1	0	0	0	0
ENSG00000244671	1	0	2	0	0	0	0	0	0	0	1	0
ENSG00000286127	0	0	0	1	0	0	0	0	0	0	0	0
ENSG00000287446	1	0	0	0	0	0	0	2	0	1	0	0
ENSG00000161133	0	1	0	1	1	1	1	2	4	2	2	3
ENSG00000185252	298	217	283	263	295	230	298	329	354	287	319	287
ENSG00000207343	0	0	0	0	0	0	0	0	0	0	0	0
ENSG00000244486	4	2	6	3	6	3	8	4	4	4	13	2
ENSG00000277971	0	0	0	0	0	0	0	0	0	0	0	0
ENSG00000099910	402	266	381	384	402	387	371	378	325	339	383	330
ENSG00000215493	0	0	0	0	3	1	0	0	0	0	1	0
ENSG00000255156	1	2	4	1	0	1	2	0	0	0	0	2
ENSG00000201916	0	0	0	0	0	0	0	0	0	0	0	0
ENSG00000242876	2	3	5	1	2	1	1	2	2	2	0	7
ENSG00000236670	5	4	5	5	9	7	8	14	17	8	9	9
ENSG00000236003	0	0	0	0	0	0	0	0	0	0	0	0
ENSG00000133433	450	221	426	475	497	374	269	283	265	289	361	203
ENSG00000228039	6	7	7	4	1	0	4	3	3	3	2	3
ENSG00000099974	184	162	134	166	181	175	211	177	177	175	177	190
ENSG00000272787	14	15	25	23	24	17	21	29	17	21	23	13
ENSG00000285762	0	0	0	0	0	0	0	0	0	0	0	0
ENSG00000224205	0	0	0	0	0	0	0	0	0	0	0	0
ENSG00000250470	0	0	0	0	0	0	0	0	0	0	0	0
ENSG00000276950	0	0	0	0	0	0	0	0	0	0	0	0
ENSG00000235689	0	0	0	0	0	0	0	0	0	0	0	0
ENSG00000099991	1656	1206	1651	1695	1638	1514	1450	1323	1407	1395	1620	1271
ENSG00000232545	19	3	15	7	12	18	16	15	19	12	12	21
ENSG00000177993	0	0	0	0	0	0	0	0	0	0	0	0
ENSG00000183762	2131	1840	2240	1581	1814	1668	3478	3532	3476	2455	3063	2473
ENSG00000226772	0	0	0	0	0	0	0	0	0	0	0	0
ENSG00000200871	1	0	0	0	0	0	1	0	0	0	0	0
ENSG00000251952	0	0	0	0	0	0	0	0	0	0	0	0
ENSG00000186998	45	8	34	30	20	21	90	111	92	57	80	42
ENSG00000100263	292	224	257	254	321	242	267	244	247	265	259	194
ENSG00000237015	0	2	0	0	0	0	0	2	1	2	1	0
ENSG00000182944	8004	7645	7216	8649	9195	8066	8017	7343	7563	9319	8851	8289
ENSG00000185340	263	138	257	215	284	238	183	206	200	195	276	124
ENSG00000100276	22	11	10	18	44	24	23	16	21	28	31	34
ENSG00000273216	12	10	15	19	25	16	10	10	21	16	21	22
ENSG00000280968	2	0	2	2	5	5	1	0	4	1	1	1
ENSG00000239127	0	0	0	0	0	0	0	0	0	0	0	0
ENSG00000285697	0	0	0	0	0	0	2	0	0	0	1	0
ENSG00000242156	0	0	0	0	0	0	0	0	0	0	0	0
ENSG00000278292	0	0	0	0	0	0	0	0	0	0	0	0
ENSG00000225465	23	5	9	14	10	9	10	5	6	6	9	9
ENSG00000128250	0	0	0	0	0	0	0	0	0	0	0	0
ENSG00000100285	0	0	0	2	1	0	0	0	0	0	0	0
ENSG00000282816	0	0	0	0	0	0	0	0	0	0	0	0
ENSG00000100296	739	637	777	1075	979	922	888	762	766	942	906	944
ENSG00000234208	1	0	0	2	0	0	0	0	0	1	0	0
ENSG00000184117	3864	3338	3587	3686	3441	3188	4477	4094	4085	3830	3602	3799
ENSG00000186575	1100	782	993	1148	1193	1100	1350	1466	1411	1359	1541	1226
ENSG00000233010	0	0	0	0	1	0	1	0	0	0	0	0
ENSG00000232396	0	0	0	0	0	0	0	0	0	0	0	0
ENSG00000239446	0	0	0	0	0	0	0	0	0	0	0	0
ENSG00000100314	0	0	0	2	2	2	0	0	0	0	2	0
ENSG00000100319	524	270	375	414	422	329	415	324	326	402	407	235
ENSG00000200976	0	0	0	0	0	0	0	0	0	0	0	0
ENSG00000287967	2	1	0	0	1	0	1	0	0	0	1	0
ENSG00000184076	1391	714	1184	1138	1260	915	1087	1109	970	1089	1169	814
ENSG00000239282	3	2	2	2	5	2	1	2	1	2	3	1
ENSG00000248751	0	0	0	0	0	0	0	0	0	0	0	0
ENSG00000099992	152	89	160	142	191	144	125	116	123	145	156	86
ENSG00000099995	4537	3392	4049	4512	4336	4084	4346	3944	4075	4237	4140	3941
ENSG00000099999	236	153	224	227	210	171	270	287	272	257	301	215
ENSG00000100003	47	62	62	491	413	350	106	92	110	505	401	496
ENSG00000249590	0	0	0	0	0	0	0	0	0	0	0	0
ENSG00000273350	3	0	2	1	2	8	0	3	1	6	6	13
ENSG00000222915	1	0	0	0	0	0	0	0	1	0	0	0
ENSG00000272689	2	5	1	0	0	0	5	2	1	2	2	1
ENSG00000242114	0	0	2	7	3	6	1	3	2	6	3	2
ENSG00000273428	1	1	2	0	1	2	0	0	4	4	5	6
ENSG00000230137	0	0	0	0	0	0	0	0	0	0	0	0
ENSG00000100012	0	0	0	0	0	0	0	0	0	0	0	0
ENSG00000181123	2	1	1	2	0	1	7	7	3	3	1	2
ENSG00000214161	0	0	0	0	0	0	0	0	0	0	0	0
ENSG00000133488	0	0	0	1	0	0	0	0	0	1	0	0
ENSG00000214491	11	6	6	138	144	163	20	26	10	51	73	92
ENSG00000225774	0	0	0	2	3	3	1	0	0	1	3	2
ENSG00000128242	0	1	3	3	2	1	0	4	0	2	4	3
ENSG00000100029	1933	1228	1520	2340	2238	1731	1862	1726	1681	2168	2299	1689
ENSG00000223831	0	0	0	0	0	0	0	0	0	2	0	0
ENSG00000185339	37	14	19	41	32	20	41	31	29	27	29	14
ENSG00000099958	8	4	4	15	13	17	2	2	0	11	12	4
ENSG00000272973	7	9	10	5	7	3	11	12	8	7	9	6
ENSG00000133460	370	362	412	425	506	366	366	399	416	405	382	431
ENSG00000251357	0	0	0	0	0	0	0	0	0	0	0	0
ENSG00000279467	0	0	0	0	0	0	0	0	0	0	0	0
ENSG00000244425	0	0	0	0	0	0	0	0	0	0	0	0
ENSG00000240972	68	16	59	49	92	53	23	34	37	44	81	24
ENSG00000218537	2	1	0	1	0	0	0	0	2	2	3	0
ENSG00000273295	0	0	0	0	0	0	0	0	0	1	0	0
ENSG00000225282	0	0	0	0	0	0	0	0	0	0	0	0
ENSG00000206090	0	0	0	0	0	0	0	0	0	0	0	0
ENSG00000231271	0	0	0	0	0	0	0	0	0	0	0	0
ENSG00000099984	3	1	0	1	2	1	0	0	0	2	2	0
ENSG00000099994	46	43	74	49	75	55	17	8	13	25	22	34
ENSG00000233080	0	0	1	3	2	0	1	3	2	1	3	6
ENSG00000273068	0	0	0	0	0	0	0	0	0	0	0	0
ENSG00000238153	0	0	0	0	0	0	0	0	0	0	0	0
ENSG00000100284	1060	442	883	787	768	593	806	757	699	718	854	440
ENSG00000100206	31	24	37	60	66	53	20	15	13	26	41	34
ENSG00000224279	0	0	0	0	0	0	0	0	0	0	0	0
ENSG00000100211	805	813	773	772	729	617	777	693	759	662	595	659
ENSG00000230912	0	0	1	1	2	0	1	2	0	1	0	1
ENSG00000228274	170	178	182	166	118	144	205	219	216	165	167	171
ENSG00000287219	2	1	2	0	0	0	0	0	0	0	0	0
ENSG00000100216	2176	1906	2007	2408	2484	2338	2629	2368	2339	2739	2625	2475
ENSG00000100226	1307	721	1078	1237	1283	1099	1097	1001	1032	1060	1297	874
ENSG00000229598	0	0	0	1	2	0	0	0	0	0	0	0
ENSG00000244491	2	0	0	0	0	1	0	0	0	0	0	0
ENSG00000230149	10	7	2	8	6	2	2	10	13	6	4	6
ENSG00000273096	1	5	6	10	4	4	1	2	3	2	3	4
ENSG00000225450	4	1	4	1	1	3	4	2	7	1	6	0
ENSG00000272669	16	8	11	12	25	11	11	9	17	26	14	10
ENSG00000273076	2	0	2	2	1	1	6	3	2	2	5	4
ENSG00000100197	2	1	4	2	0	4	0	5	3	2	3	8
ENSG00000188263	8	1	3	0	0	1	6	3	8	3	3	8
ENSG00000138892	0	0	0	0	0	0	0	0	0	0	0	0
ENSG00000100427	15	10	15	22	12	10	19	19	19	27	23	11
ENSG00000196576	9239	4131	9345	4188	5003	4008	5548	6126	6006	3865	5111	2753
ENSG00000227484	0	0	0	0	0	0	0	0	0	0	0	0
ENSG00000070413	2408	1283	2190	1613	1916	1654	1984	2188	2003	1775	2234	1285
ENSG00000223461	3	2	0	0	0	1	3	2	1	2	3	4
ENSG00000272682	2	0	3	3	1	1	1	0	0	3	1	1
ENSG00000231086	2	3	1	1	1	1	2	3	0	1	2	0
ENSG00000100056	347	177	286	294	301	265	275	264	233	297	296	188
ENSG00000206203	0	0	0	0	0	0	0	0	0	0	0	0
ENSG00000063515	0	0	0	0	0	0	0	0	0	0	0	0
ENSG00000260924	16	25	10	17	25	10	12	35	24	21	24	13
ENSG00000100075	2539	1366	2139	2446	2693	2272	1989	1849	1719	2041	2510	1408
ENSG00000280007	6	4	4	4	2	3	2	3	5	5	1	3
ENSG00000184979	564	226	204	441	279	245	318	221	226	229	217	224
ENSG00000187979	0	1	0	1	0	0	0	0	0	0	3	0
ENSG00000276160	0	0	0	0	0	0	0	0	0	0	0	0
ENSG00000274044	0	0	0	0	0	0	0	0	0	0	0	0
ENSG00000276874	0	0	0	0	0	0	0	0	0	0	0	0
ENSG00000275060	0	0	0	0	0	0	0	0	0	0	0	0
ENSG00000183785	3	0	1	3	0	0	2	1	1	4	0	1
ENSG00000184058	27	21	20	23	33	21	42	37	36	40	51	21
ENSG00000239900	287	286	284	359	388	349	270	224	241	318	277	354
ENSG00000237472	0	0	0	0	0	0	0	0	0	0	0	0
ENSG00000223679	0	0	0	0	0	0	0	0	0	0	0	0
ENSG00000100218	3	2	3	2	1	0	2	2	3	2	2	0
ENSG00000128266	24	19	12	56	44	39	38	58	48	46	64	54
ENSG00000283438	0	0	0	0	0	0	1	0	0	0	0	0
ENSG00000275635	0	0	0	0	0	0	0	0	0	0	0	0
ENSG00000186716	1005	518	971	896	928	792	857	867	877	805	950	650
ENSG00000236794	1	0	1	0	1	0	1	0	1	1	0	0
ENSG00000240160	0	0	0	0	0	0	0	0	0	0	0	0
ENSG00000230701	4	3	4	7	3	2	3	4	1	9	3	3
ENSG00000288683	0	0	0	0	0	0	0	0	0	0	0	0
ENSG00000100116	321	134	258	254	286	231	209	173	177	183	215	123
ENSG00000128310	2	0	0	0	0	0	1	1	0	0	2	1
ENSG00000284197	0	0	0	0	0	0	0	0	0	0	0	0
ENSG00000207696	3	2	7	1	1	0	3	0	2	2	0	0
ENSG00000100129	4908	5442	4874	5365	5011	4635	7454	6581	6743	6497	5908	6824
ENSG00000100139	502	255	443	556	584	508	493	468	501	450	560	394
ENSG00000100412	3873	2311	3453	4131	4314	3734	3137	3031	3001	3384	3870	2546
ENSG00000100280	3583	1914	3252	4010	4377	3671	2354	2356	2135	2649	3455	2135
ENSG00000185608	855	831	778	1049	993	847	1053	936	991	1072	942	986
ENSG00000100033	8	7	5	3	6	1	7	4	2	6	1	0
ENSG00000099998	1	0	0	4	5	4	0	0	1	0	3	2
ENSG00000233577	0	0	0	0	0	0	0	0	0	0	0	0
ENSG00000285968	0	0	0	0	0	0	0	0	0	0	0	0
ENSG00000285690	0	0	0	0	0	0	0	0	0	0	0	0
ENSG00000206066	0	0	0	0	0	0	0	0	0	0	0	0
ENSG00000230637	0	0	0	0	0	0	0	0	0	0	0	0
ENSG00000231466	6	5	9	11	4	12	7	6	11	9	7	11
ENSG00000100068	27	24	41	52	40	25	43	44	59	50	74	33
ENSG00000272942	0	4	1	0	0	3	0	3	3	0	2	0
ENSG00000272798	0	0	0	0	0	0	0	0	0	0	0	0
ENSG00000271138	0	0	0	1	1	2	0	0	0	1	0	2
ENSG00000100058	459	391	408	382	449	352	406	403	419	389	393	339
ENSG00000277872	0	0	0	0	0	0	0	0	0	0	0	0
ENSG00000272977	29	29	41	28	36	33	28	29	42	22	24	20
ENSG00000243811	0	3	2	0	0	0	0	0	0	1	1	0
ENSG00000215193	1977	1696	1864	2062	2003	1814	2081	1938	1902	2100	2032	1945
ENSG00000099937	0	0	0	0	0	0	0	0	0	0	0	0
ENSG00000099940	3023	2831	2780	3542	3590	3500	3556	3058	3444	3858	3737	4154
ENSG00000272600	0	0	0	0	0	0	1	0	0	0	0	0
ENSG00000099942	3879	3236	3538	4979	4500	4425	2334	2113	2194	2801	2572	3122
ENSG00000237476	20	22	21	18	21	26	14	9	10	18	5	8
ENSG00000285314	0	0	1	0	2	0	2	0	0	0	0	0
ENSG00000272829	9	3	7	6	3	4	8	8	3	9	5	4
ENSG00000099949	282	193	255	234	298	235	256	254	282	310	302	180
ENSG00000184436	272	99	195	217	226	205	194	162	200	227	257	134
ENSG00000230513	39	11	13	18	18	20	25	19	18	11	16	14
ENSG00000284060	0	0	0	0	1	0	0	0	0	0	0	0
ENSG00000161149	3	0	0	0	1	0	1	1	1	0	0	0
ENSG00000099957	7	1	2	5	0	3	3	4	2	1	3	3
ENSG00000284130	0	0	0	0	0	0	0	0	0	0	0	0
ENSG00000099960	0	0	0	0	0	0	0	0	0	0	0	0
ENSG00000226872	0	0	0	0	0	0	0	0	0	0	0	0
ENSG00000207575	0	0	0	0	0	0	0	0	0	0	0	0
ENSG00000206145	0	0	0	0	0	0	0	0	0	0	0	1
ENSG00000187905	10	16	5	8	11	2	16	17	9	7	8	5
ENSG00000249680	0	0	0	0	0	0	1	0	0	1	0	0
ENSG00000284665	0	0	0	0	0	0	0	0	0	0	0	0
ENSG00000128272	5421	5412	4746	7050	8003	6599	7206	6598	6882	7763	8011	8223
ENSG00000100207	2314	1732	1927	2356	2157	2052	2493	2094	2179	2369	2181	2456
ENSG00000288719	0	0	0	0	0	1	2	3	0	0	0	1
ENSG00000279652	0	0	0	0	0	0	0	0	0	0	0	0
ENSG00000279927	0	0	0	0	0	0	0	0	0	0	0	0
ENSG00000279217	0	0	0	0	0	0	0	0	0	0	0	0
ENSG00000279714	0	0	0	0	0	0	0	0	0	0	0	0
ENSG00000279805	0	0	0	0	0	0	0	0	0	0	0	0
ENSG00000128284	54	18	11	37	11	8	12	9	4	6	5	5
ENSG00000233764	0	0	0	0	0	0	0	0	0	0	0	0
ENSG00000231576	0	0	0	0	0	0	0	0	0	0	0	0
ENSG00000237948	0	0	0	0	0	0	0	0	0	0	0	0
ENSG00000225557	0	0	0	0	0	0	0	0	0	0	0	0
ENSG00000237129	0	0	0	0	0	0	0	0	0	0	0	0
ENSG00000229088	0	0	0	0	0	0	0	0	0	0	0	0
ENSG00000100336	1	0	1	1	0	0	0	0	1	0	0	0
ENSG00000099954	289	120	242	202	181	201	240	165	215	223	161	213
ENSG00000229492	0	0	0	0	0	0	0	0	0	0	0	0
ENSG00000232305	0	0	0	0	0	0	0	0	0	0	0	0
ENSG00000183773	112	73	119	118	150	140	74	76	70	86	87	62
ENSG00000184459	0	0	0	0	0	0	0	0	0	0	0	0
ENSG00000100258	240	86	226	154	303	219	130	172	164	165	247	129
ENSG00000025770	671	298	574	717	842	620	404	391	372	465	625	357
ENSG00000284194	99	49	97	104	118	81	88	93	75	88	103	53
ENSG00000272821	0	0	0	0	0	0	0	0	0	0	0	0
ENSG00000025708	40	21	38	18	21	16	44	47	69	20	20	17
ENSG00000273272	2	0	0	1	0	0	2	0	0	0	0	0
ENSG00000272666	1	0	2	0	3	0	2	1	0	0	0	0
ENSG00000130487	6	1	3	1	3	2	3	6	4	5	0	8
ENSG00000217442	9	3	8	1	6	0	10	8	15	5	11	4
ENSG00000205560	25	21	33	19	34	22	28	36	35	38	26	31
ENSG00000254413	3	5	7	5	6	5	7	6	9	6	4	2
ENSG00000100288	24	32	31	30	26	27	30	18	26	42	29	29
ENSG00000205559	63	44	80	61	75	49	56	51	53	78	72	65
ENSG00000272940	1	0	0	0	0	2	0	0	0	1	0	1
ENSG00000008735	165	48	77	113	122	85	271	253	269	311	340	170
ENSG00000100299	255	127	233	206	231	157	235	258	266	190	252	130
ENSG00000206140	8	4	4	2	15	5	15	9	8	10	11	10
ENSG00000100228	16	9	2	7	18	2	17	19	14	18	18	4
ENSG00000189060	11615	8523	9627	11449	11103	9273	11097	10034	9744	10997	10312	9568
ENSG00000184113	0	0	0	0	0	0	0	0	0	0	0	0
ENSG00000184949	154	171	173	153	170	139	213	201	253	213	201	239
ENSG00000159496	0	0	0	0	0	0	0	0	0	0	0	0
ENSG00000099977	5	2	6	6	6	5	6	5	1	4	2	8
ENSG00000183246	0	1	0	0	0	1	0	0	0	1	0	3
ENSG00000100249	5	4	12	4	3	0	7	13	5	1	4	6
ENSG00000206069	0	0	0	0	0	0	0	0	0	0	0	0
ENSG00000200985	0	0	0	0	0	0	0	0	0	0	0	0
ENSG00000225544	44	47	59	35	39	37	21	36	48	28	17	24
ENSG00000100034	468	304	391	374	472	458	360	384	404	430	493	339
ENSG00000224086	112	87	119	104	95	95	122	96	108	90	91	83
ENSG00000100038	418	292	415	457	478	382	454	411	396	450	530	320
ENSG00000197549	0	0	0	0	0	0	0	0	0	0	0	0
ENSG00000253239	0	0	0	0	0	0	0	0	0	0	0	0
ENSG00000211637	0	0	0	0	0	0	0	0	0	0	0	0
ENSG00000254355	0	0	0	0	0	0	0	0	0	0	0	0
ENSG00000278657	0	0	0	0	0	0	0	0	0	0	0	0
ENSG00000249333	0	0	0	0	0	0	0	0	0	0	0	0
ENSG00000211642	0	0	0	0	0	0	0	0	0	0	0	0
ENSG00000253794	0	0	0	0	0	0	0	0	0	0	0	0
ENSG00000228161	0	0	0	0	0	0	0	0	0	0	0	0
ENSG00000253874	0	0	0	0	0	0	0	0	0	0	0	0
ENSG00000254075	0	0	0	0	0	0	0	0	0	0	0	0
ENSG00000254161	0	0	0	0	0	0	0	0	0	0	0	0
ENSG00000253242	0	0	0	0	0	0	0	0	0	0	0	0
ENSG00000253752	0	0	0	0	0	0	0	0	0	0	0	0
ENSG00000253823	0	0	0	0	0	0	0	0	0	0	0	0
ENSG00000275361	0	0	0	0	0	0	0	0	0	0	0	0
ENSG00000211638	0	0	0	0	0	0	0	0	0	0	0	0
ENSG00000225741	0	0	0	0	0	0	0	0	0	0	0	0
ENSG00000263366	0	0	0	0	0	0	0	0	0	0	0	0
ENSG00000236118	0	0	0	0	0	0	0	0	0	0	0	0
ENSG00000233720	0	0	0	0	0	0	0	0	0	0	0	0
ENSG00000211639	0	0	0	0	0	0	0	0	0	0	0	0
ENSG00000227710	0	0	0	0	0	0	0	0	0	0	0	0
ENSG00000224465	0	0	0	0	0	0	0	0	0	0	0	0
ENSG00000254308	0	0	0	0	0	0	0	0	0	0	0	0
ENSG00000253637	0	0	0	0	0	0	0	0	0	0	0	0
ENSG00000236323	0	0	0	0	0	0	0	0	0	0	0	0
ENSG00000211640	0	0	0	0	0	0	0	0	0	0	0	0
ENSG00000253126	0	0	0	0	0	0	0	0	0	0	0	0
ENSG00000211641	0	0	0	0	0	0	0	0	0	0	0	0
ENSG00000253935	0	0	0	0	0	0	0	0	0	0	0	0
ENSG00000228050	0	0	0	0	0	0	0	0	0	0	0	0
ENSG00000234726	0	0	0	0	0	0	0	0	0	0	0	0
ENSG00000169575	0	0	0	0	0	0	0	0	0	0	0	0
ENSG00000279278	0	0	0	0	0	0	0	0	0	0	0	0
ENSG00000274422	66	72	80	54	62	53	75	83	104	52	63	76
ENSG00000234630	0	0	0	0	0	0	0	0	0	0	0	0
ENSG00000286129	60	66	62	82	70	50	71	78	75	68	68	91
ENSG00000272779	8	11	1	10	2	4	9	11	19	10	9	14
ENSG00000211643	0	0	0	0	0	0	0	1	0	0	0	1
ENSG00000211644	1	1	0	1	4	1	1	1	1	3	0	0
ENSG00000211645	0	2	2	1	0	0	1	0	2	0	1	0
ENSG00000225724	1	3	0	2	0	1	0	1	1	0	0	0
ENSG00000223350	1	0	0	0	0	0	0	0	0	0	0	0
ENSG00000232515	0	0	0	0	0	0	0	0	0	0	0	0
ENSG00000211647	0	0	0	0	0	0	0	0	0	0	0	0
ENSG00000211648	0	0	0	0	0	0	0	0	0	0	0	0
ENSG00000237428	0	0	0	0	0	0	0	0	0	0	0	0
ENSG00000211649	0	0	0	0	0	0	0	0	0	0	0	0
ENSG00000232603	0	0	0	0	0	0	0	0	0	0	0	0
ENSG00000211650	0	0	0	0	0	0	0	0	0	0	0	0
ENSG00000211651	0	0	0	0	0	0	0	0	0	0	0	0
ENSG00000211652	0	0	0	0	0	0	0	0	0	0	0	0
ENSG00000254175	0	0	0	0	0	0	0	0	0	0	0	0
ENSG00000254073	0	0	0	0	0	0	0	0	0	0	0	0
ENSG00000253818	0	0	0	0	0	0	0	0	0	0	0	0
ENSG00000211653	0	0	0	0	0	0	0	0	0	0	0	0
ENSG00000224144	0	0	0	0	0	0	0	0	0	0	0	0
ENSG00000253889	0	0	0	0	0	0	0	0	0	0	0	0
ENSG00000211654	0	0	0	0	0	0	0	0	0	0	0	0
ENSG00000211655	0	0	0	0	0	0	0	0	0	0	0	0
ENSG00000230821	0	0	0	0	0	0	0	0	0	0	0	0
ENSG00000253631	0	0	0	0	0	0	0	0	0	0	0	0
ENSG00000226595	0	0	0	0	0	0	0	0	0	0	0	0
ENSG00000187860	75	44	71	68	63	50	79	88	71	75	79	49
ENSG00000128285	6	2	8	32	37	26	8	12	4	39	60	44
ENSG00000197077	2750	2046	2663	1971	1748	1791	2257	2352	2590	2061	2003	2193
ENSG00000177989	7	0	2	2	0	0	1	1	0	1	0	0
ENSG00000234965	0	0	0	0	0	0	2	1	0	3	2	0
ENSG00000172967	6	0	1	2	2	1	1	0	2	3	0	0
ENSG00000100221	3587	3279	3314	3929	4138	3496	3591	3203	3148	3611	3371	3322
ENSG00000279788	0	0	0	0	0	0	0	0	0	0	0	0
ENSG00000278878	0	0	0	0	0	0	0	0	0	0	0	0
ENSG00000280346	0	0	0	0	0	0	0	0	0	0	0	0
ENSG00000286057	0	0	0	0	0	0	0	0	0	0	0	0
ENSG00000286146	0	0	0	1	0	0	0	0	0	0	0	0
ENSG00000278678	0	0	0	0	0	0	0	0	0	0	0	0
ENSG00000279647	0	0	0	0	0	0	0	0	0	0	0	0
ENSG00000280372	0	0	0	0	0	0	0	0	0	0	0	0
ENSG00000232797	2	1	0	1	0	0	4	5	0	1	1	0
ENSG00000179381	0	0	0	0	0	0	0	0	0	0	0	0
ENSG00000273692	0	0	0	0	0	0	0	0	0	0	0	0
ENSG00000278931	95	96	85	76	75	70	85	88	117	107	68	102
ENSG00000286148	0	0	0	0	0	0	0	0	0	0	0	0
ENSG00000231201	0	0	0	0	0	0	0	0	0	0	0	0
ENSG00000280436	0	0	0	0	0	0	0	1	2	0	0	0
ENSG00000279720	11	1	8	5	4	5	5	9	9	7	10	6
ENSG00000279477	0	0	0	0	0	0	0	0	0	0	0	0
ENSG00000279303	0	0	0	0	0	0	0	0	0	0	0	0
ENSG00000280145	2	1	1	8	6	4	2	0	0	5	1	3
ENSG00000280019	0	0	0	0	0	0	0	0	0	0	0	0
ENSG00000280432	0	0	0	0	0	0	0	1	0	0	0	1
ENSG00000270139	0	0	0	0	0	0	0	0	0	0	0	0
ENSG00000229425	0	0	0	0	0	0	0	1	0	0	0	1
ENSG00000274333	2	1	4	1	2	1	2	0	2	1	1	4
ENSG00000278381	0	0	0	0	0	0	0	0	0	0	0	0
ENSG00000279728	0	0	0	0	0	0	0	0	0	0	0	0
ENSG00000280614	0	0	0	0	0	0	0	0	0	0	0	0
ENSG00000230965	9	4	4	3	11	5	12	2	9	4	5	7
ENSG00000280018	55	76	54	88	83	66	58	42	33	52	51	55
ENSG00000280330	0	0	0	0	0	0	0	0	0	0	0	0
ENSG00000278955	0	0	0	0	0	0	0	0	0	0	0	0
ENSG00000279709	0	0	0	0	0	0	0	0	0	0	0	0
ENSG00000240770	0	0	0	0	0	0	0	0	0	0	0	2
ENSG00000234159	0	0	0	0	0	0	0	0	0	0	0	0
ENSG00000229336	0	0	0	0	0	0	0	0	0	0	0	0
ENSG00000279062	0	0	0	0	0	0	0	0	0	0	0	0
ENSG00000280179	0	0	0	0	0	0	0	0	0	0	0	0
ENSG00000287066	0	0	0	0	0	0	0	0	0	0	0	0
ENSG00000224141	27	33	42	34	28	27	5	12	14	14	11	12
ENSG00000233676	0	0	0	0	0	0	0	0	0	0	0	0
ENSG00000226580	4	5	2	0	1	0	4	6	14	2	4	7
ENSG00000235965	0	0	0	0	0	0	0	0	0	0	0	0
ENSG00000227075	0	0	0	0	0	0	0	0	0	0	0	0
ENSG00000225735	0	0	0	0	0	0	0	0	0	0	0	0
ENSG00000232193	0	0	0	0	0	0	0	0	0	0	0	0
ENSG00000288094	0	0	0	0	0	0	0	0	0	0	0	0
ENSG00000226771	0	1	0	0	0	0	1	0	0	0	0	0
ENSG00000224860	0	0	0	0	0	0	0	0	0	0	0	0
ENSG00000198618	2355	2317	2068	2838	3287	2527	2564	2199	2219	3177	2646	2690
ENSG00000226818	0	0	0	0	0	0	0	0	0	0	0	0
ENSG00000229231	0	0	0	0	0	0	0	0	0	0	0	0
ENSG00000277117	99	54	99	79	72	63	29	38	40	38	39	25
ENSG00000279687	0	0	0	0	0	0	0	0	0	0	0	0
ENSG00000279177	0	0	0	0	0	0	0	0	0	0	0	0
ENSG00000286033	9	9	3	5	10	8	7	1	9	10	5	11
ENSG00000234340	0	0	0	0	0	0	0	0	0	0	0	0
ENSG00000280013	0	0	0	0	0	0	0	0	0	0	0	0
ENSG00000231755	0	0	0	0	0	0	0	0	0	0	0	0
ENSG00000228592	0	0	0	0	0	0	0	0	0	0	0	0
ENSG00000237569	0	0	0	0	0	0	0	0	0	0	0	0
ENSG00000286155	0	0	0	0	0	0	0	0	0	0	0	0
ENSG00000279064	0	0	0	2	0	0	1	0	0	0	0	0
ENSG00000154646	0	0	0	0	1	1	0	0	0	0	1	0
ENSG00000275592	0	0	0	0	0	0	0	0	0	0	0	0
ENSG00000219368	0	0	0	0	0	0	0	0	0	0	0	0
ENSG00000280095	0	0	0	0	0	0	0	2	0	1	0	0
ENSG00000288578	0	0	0	0	0	0	0	0	0	0	0	0
ENSG00000277991	0	0	0	2	1	1	0	0	0	0	0	1
ENSG00000279390	0	0	0	0	0	0	0	0	0	0	0	0
ENSG00000232884	0	0	0	1	0	0	1	0	0	1	0	0
ENSG00000215386	92	101	153	36	42	68	74	55	156	42	44	87
ENSG00000225906	0	0	0	0	0	0	0	0	0	0	0	0
ENSG00000281903	7	17	12	22	23	19	18	16	18	16	19	14
ENSG00000278961	0	0	0	0	0	0	0	0	0	0	0	0
ENSG00000228184	0	0	0	0	0	0	0	0	0	0	0	0
ENSG00000244278	0	0	0	0	0	0	0	0	0	0	0	0
ENSG00000280071	39	28	40	31	34	25	24	31	38	24	35	25
ENSG00000287801	0	0	0	0	0	0	0	0	0	0	0	0
ENSG00000276077	0	0	1	0	0	1	0	0	0	0	0	0
ENSG00000273872	0	0	0	0	0	0	0	0	0	0	0	0
ENSG00000279851	0	0	0	0	0	0	0	0	0	0	0	0
ENSG00000215326	0	0	0	0	0	0	0	0	0	0	0	0
ENSG00000234883	0	0	0	0	0	0	0	0	0	0	0	0
ENSG00000223870	0	0	0	0	0	0	0	0	0	0	0	0
ENSG00000233783	0	0	0	0	0	0	0	0	0	0	0	0
ENSG00000279895	0	0	0	0	0	0	0	0	0	0	0	0
ENSG00000279501	0	0	0	0	0	0	0	0	0	0	0	0
ENSG00000277277	0	0	0	0	0	0	0	0	0	0	0	0
ENSG00000154639	2695	2643	2363	2649	2650	2264	4755	4691	4709	4164	3782	4444
ENSG00000277282	0	0	0	0	0	0	0	0	0	0	0	0
ENSG00000287612	0	0	0	0	0	0	0	0	0	0	0	0
ENSG00000215005	0	0	0	0	0	0	0	0	0	0	0	0
ENSG00000226043	2	0	0	2	0	0	0	1	0	0	0	0
ENSG00000275993	3	8	7	7	6	11	27	18	16	16	27	13
ENSG00000233215	15	11	5	8	7	4	7	9	4	3	3	3
ENSG00000231058	0	0	0	0	0	0	0	0	0	0	0	0
ENSG00000280594	1	3	4	1	9	1	9	5	6	9	7	8
ENSG00000279186	0	0	0	0	0	0	0	0	0	0	0	0
ENSG00000215353	0	0	0	0	0	0	0	0	0	0	0	0
ENSG00000227716	0	0	0	0	0	0	0	0	0	0	0	0
ENSG00000237444	0	0	0	0	0	0	0	0	0	0	0	0
ENSG00000286018	0	0	0	1	1	0	1	0	0	0	0	0
ENSG00000156253	1207	1216	1087	1367	1401	1291	1361	1075	1203	1520	1278	1653
ENSG00000186925	0	0	0	0	0	0	0	0	0	0	0	0
ENSG00000217026	0	0	0	0	0	0	0	0	0	0	0	0
ENSG00000238265	0	0	0	0	0	0	0	0	0	0	0	0
ENSG00000229306	0	0	0	0	0	0	0	0	0	0	0	0
ENSG00000227874	0	0	1	1	0	1	1	4	4	1	1	2
ENSG00000235312	0	0	0	0	0	0	0	0	0	0	0	0
ENSG00000224649	0	0	0	0	1	0	0	0	0	0	0	0
ENSG00000278181	0	0	0	0	0	0	0	0	0	0	0	0
ENSG00000226204	0	0	0	0	0	0	0	0	0	0	0	0
ENSG00000280081	154	137	187	195	140	186	154	170	217	166	173	267
ENSG00000229289	0	0	0	0	0	0	0	0	0	0	0	0
ENSG00000286222	0	0	0	0	0	0	0	0	0	0	0	0
ENSG00000156265	1	1	2	3	0	1	7	2	0	0	2	2
ENSG00000184032	0	0	0	0	0	0	0	0	0	0	0	0
ENSG00000226935	0	1	0	2	0	0	2	0	0	0	2	0
ENSG00000174680	6	9	2	1	1	13	15	5	18	3	6	6
ENSG00000232079	5	10	1	4	6	2	7	9	1	0	7	0
ENSG00000270533	0	0	0	0	1	0	0	0	0	0	0	0
ENSG00000224832	0	0	0	0	0	0	0	0	0	0	0	0
ENSG00000279156	0	0	0	0	0	0	0	0	0	0	0	0
ENSG00000278106	0	0	0	0	0	0	0	0	0	0	0	0
ENSG00000186965	0	0	0	0	0	0	0	0	0	0	0	0
ENSG00000228708	1	0	0	0	0	0	0	0	0	0	0	0
ENSG00000231136	0	0	0	0	0	0	0	0	0	0	0	0
ENSG00000230233	0	0	0	0	0	0	0	0	0	0	0	0
ENSG00000273271	4	10	6	6	3	7	7	9	6	7	6	16
ENSG00000273464	111	126	169	56	66	71	183	204	258	97	122	167
ENSG00000234439	0	0	0	0	0	0	0	0	0	1	0	0
ENSG00000226996	0	0	0	0	0	0	0	0	0	0	0	0
ENSG00000286012	0	0	0	0	0	0	0	0	0	0	0	0
ENSG00000231125	11	19	7	10	23	16	5	7	8	12	6	11
ENSG00000183640	0	0	0	0	0	0	0	0	0	0	0	0
ENSG00000280164	1	0	2	2	2	4	0	8	1	0	0	1
ENSG00000232118	16	18	20	21	7	3	18	21	13	13	9	10
ENSG00000231620	0	0	0	0	0	0	0	0	0	0	0	0
ENSG00000269950	0	0	0	0	0	0	0	1	0	0	0	0
ENSG00000142207	1221	938	1267	1619	1750	1605	1269	1262	1377	1650	1707	1807
ENSG00000226406	0	1	0	0	0	0	0	0	0	0	0	0
ENSG00000286032	0	0	0	0	0	0	0	0	0	0	0	0
ENSG00000274559	0	0	1	0	1	0	0	0	0	0	0	0
ENSG00000232263	0	0	0	0	0	0	0	0	0	0	0	0
ENSG00000286643	0	0	0	1	0	0	0	0	0	0	0	0
ENSG00000279213	0	0	0	0	0	0	0	0	0	0	0	0
ENSG00000286091	0	0	0	0	0	0	0	0	0	0	0	0
ENSG00000187026	0	0	0	1	0	0	0	0	1	2	2	1
ENSG00000233640	0	0	0	0	0	0	0	0	0	0	0	0
ENSG00000279990	0	0	0	0	0	0	0	0	0	0	0	0
ENSG00000154721	62	35	43	39	65	40	66	51	57	51	33	48
ENSG00000286902	0	0	0	0	0	0	0	0	0	0	0	0
ENSG00000234730	0	0	0	0	0	0	0	0	0	0	0	0
ENSG00000223822	0	0	0	0	0	0	0	0	0	0	0	0
ENSG00000280191	0	0	0	0	0	0	0	0	0	0	1	0
ENSG00000233480	0	0	0	0	0	0	0	0	0	0	0	0
ENSG00000230972	0	0	0	0	0	0	0	0	0	0	0	0
ENSG00000236332	0	0	0	0	0	0	0	0	0	0	0	0
ENSG00000236400	0	0	0	0	0	0	0	0	0	0	0	0
ENSG00000232360	0	0	1	0	0	0	0	0	0	0	0	0
ENSG00000260583	8	5	2	4	9	5	7	9	7	3	6	9
ENSG00000224018	0	0	0	0	0	0	0	0	0	0	0	0
ENSG00000273115	0	0	0	0	0	0	0	0	0	0	0	0
ENSG00000156256	2817	2848	2521	3198	2934	2443	3066	2854	2863	2961	2556	2970
ENSG00000231986	0	0	0	0	0	0	0	0	0	0	0	0
ENSG00000225267	0	0	0	0	0	0	0	0	0	0	0	0
ENSG00000231236	0	0	0	0	0	0	0	0	0	0	0	0
ENSG00000233236	0	0	0	0	0	0	0	0	0	0	0	0
ENSG00000280082	0	0	0	0	0	0	0	0	0	0	0	0
ENSG00000275464	475	255	329	436	486	407	366	348	353	409	517	316
ENSG00000230870	18	16	15	20	16	18	14	13	10	13	12	11
ENSG00000226983	0	0	0	0	0	0	0	0	0	0	0	0
ENSG00000232855	5	1	2	2	2	3	1	2	3	2	0	2
ENSG00000156282	0	0	0	0	0	0	0	0	0	0	0	0
ENSG00000234293	1	0	0	0	0	1	0	0	0	0	0	0
ENSG00000166265	0	0	0	0	0	1	0	0	0	0	0	0
ENSG00000176054	0	1	3	1	2	1	2	3	1	1	1	2
ENSG00000232260	1	0	0	0	0	1	0	0	0	0	0	0
ENSG00000223563	0	0	0	0	0	0	0	0	0	0	0	0
ENSG00000236056	0	0	0	2	0	0	0	0	1	0	0	0
ENSG00000159147	627	749	725	1237	1564	1375	466	464	467	830	891	1070
ENSG00000186971	0	0	0	0	0	0	0	0	0	0	0	0
ENSG00000243927	1250	1271	1060	1648	1794	1489	1274	1067	1141	1347	1200	1421
ENSG00000232512	0	0	0	0	0	0	0	0	0	0	0	0
ENSG00000227757	0	0	0	0	0	0	0	0	0	0	0	1
ENSG00000222042	0	0	0	0	0	0	0	0	0	0	0	0
ENSG00000215369	0	0	0	0	0	0	0	0	0	0	0	0
ENSG00000215317	0	0	0	0	0	0	0	0	0	0	0	0
ENSG00000259981	0	0	0	0	0	0	0	0	0	0	0	0
ENSG00000215533	0	0	1	0	0	0	0	0	0	0	0	0
ENSG00000215351	0	0	0	0	0	0	0	0	0	0	0	0
ENSG00000273254	3	3	1	11	6	2	7	4	2	2	0	2
ENSG00000279381	0	0	0	0	0	0	0	0	0	0	0	0
ENSG00000234509	10	5	5	1	6	5	11	10	8	9	7	10
ENSG00000235514	0	0	0	0	0	0	0	0	0	0	0	0
ENSG00000234052	0	0	0	0	0	0	0	0	0	0	0	0
ENSG00000188694	0	0	0	0	0	0	0	0	0	0	0	0
ENSG00000186930	0	0	0	0	0	0	0	0	0	0	0	0
ENSG00000232687	0	0	0	0	0	0	0	0	0	0	0	0
ENSG00000244624	0	0	0	0	0	0	0	0	0	0	0	0
ENSG00000187005	0	0	0	0	0	0	0	0	0	0	0	0
ENSG00000206105	0	0	0	0	0	0	0	0	0	0	0	0
ENSG00000185433	0	0	0	0	0	0	0	0	1	0	0	0
ENSG00000159131	5218	5168	4840	7923	7831	7342	5743	5104	5505	7306	6675	8012
ENSG00000237484	0	1	0	0	0	0	0	0	1	2	0	1
ENSG00000248476	23	11	19	13	21	22	26	20	8	18	16	18
ENSG00000228817	2	3	2	1	3	2	3	3	2	5	4	8
ENSG00000281181	0	0	0	0	0	0	0	0	0	0	0	0
ENSG00000198743	1364	1300	1536	1683	1652	1529	1869	1917	2009	1844	1591	2030
ENSG00000186970	0	0	0	0	0	0	0	0	0	0	0	0
ENSG00000219592	0	0	0	0	0	0	0	0	0	0	0	0
ENSG00000280243	0	0	0	0	0	0	0	0	0	0	0	0
ENSG00000278903	0	0	3	2	0	2	0	3	0	0	1	3
ENSG00000231068	0	0	0	0	0	0	0	0	0	0	0	0
ENSG00000159259	809	680	716	1335	1525	1393	771	760	647	1093	1144	1060
ENSG00000236532	13	9	9	7	11	14	7	9	5	11	18	17
ENSG00000279167	0	0	0	0	0	0	0	0	0	0	0	0
ENSG00000218125	0	0	0	0	0	0	0	0	0	0	0	0
ENSG00000233997	1	0	0	0	0	0	0	0	0	0	0	0
ENSG00000273017	0	2	1	7	7	3	4	4	6	6	4	6
ENSG00000224541	2	2	3	4	6	3	6	7	8	1	6	2
ENSG00000278996	2	0	0	0	0	1	5	2	0	0	0	2
ENSG00000233206	0	0	0	0	0	0	0	0	0	0	0	0
ENSG00000156304	1900	1575	1647	1994	1942	1854	2025	1815	1892	2175	2002	2131
ENSG00000224524	0	0	0	0	0	0	0	0	0	0	0	0
ENSG00000233300	0	0	0	0	0	0	1	0	0	0	0	0
ENSG00000235609	87	68	83	110	88	95	107	84	108	153	105	146
ENSG00000227342	2	0	0	0	0	0	0	0	0	0	0	0
ENSG00000213885	3	1	2	1	0	2	0	3	0	3	0	0
ENSG00000224922	0	0	0	0	0	0	0	0	0	0	0	0
ENSG00000186967	0	0	0	0	0	0	0	0	0	0	0	0
ENSG00000237325	0	0	0	0	0	0	0	0	0	0	0	0
ENSG00000229025	0	0	0	0	0	0	0	0	0	0	0	0
ENSG00000186977	0	0	0	0	0	0	0	0	0	0	0	0
ENSG00000231355	1	1	0	0	0	0	0	0	0	0	0	0
ENSG00000228941	0	0	0	0	0	0	0	0	0	0	0	0
ENSG00000276612	0	0	0	0	0	0	0	0	0	0	0	0
ENSG00000156261	9218	9381	8580	12480	11903	10744	10256	9308	9900	11941	10656	12631
ENSG00000154654	17811	19716	17036	14545	14817	13247	16526	15819	16462	13453	12059	15359
ENSG00000226956	0	0	0	0	0	0	1	1	0	1	0	1
ENSG00000240432	0	0	0	0	0	0	0	0	0	0	0	0
ENSG00000273199	0	0	0	1	1	0	0	0	1	2	0	0
ENSG00000197683	0	0	0	0	0	0	0	0	0	0	0	0
ENSG00000280172	0	0	0	0	0	0	0	0	0	0	0	0
ENSG00000237527	0	0	0	0	0	0	0	0	0	0	0	0
ENSG00000198390	0	0	0	0	2	0	0	0	0	0	0	0
ENSG00000237731	0	0	1	0	0	0	0	0	0	0	0	0
ENSG00000281383	0	0	0	0	0	0	0	0	0	0	0	0
ENSG00000250973	0	0	0	0	0	0	0	0	0	0	0	0
ENSG00000236471	0	1	0	0	2	1	0	0	1	0	3	0
ENSG00000218549	0	1	2	0	0	0	3	0	1	3	0	3
ENSG00000198862	3407	3237	3322	3410	3146	2825	3423	3166	3501	3386	2867	3592
ENSG00000228961	0	0	0	0	0	0	0	0	0	0	0	0
ENSG00000230198	0	0	0	0	0	0	0	0	0	0	0	0
ENSG00000273492	90	81	113	76	72	73	43	38	40	31	29	27
ENSG00000279690	0	0	0	0	0	0	0	0	0	0	0	0
ENSG00000142192	74083	67056	76009	73403	75034	71260	92423	87683	96667	90823	86434	95264
ENSG00000214319	12	8	6	5	6	8	38	17	25	28	20	14
ENSG00000235564	0	0	0	0	0	0	0	0	0	0	1	0
ENSG00000229962	0	0	0	0	0	0	0	1	1	0	0	0
ENSG00000227721	0	0	0	0	0	0	0	0	0	0	0	0
ENSG00000184029	0	3	0	0	0	0	0	0	0	0	0	0
ENSG00000270071	0	0	0	0	0	0	1	0	0	0	0	0
ENSG00000224421	0	0	0	0	0	0	0	0	0	0	0	0
ENSG00000171189	7	14	22	23	29	47	15	12	20	29	20	43
ENSG00000286717	12	3	1	5	4	9	9	6	10	12	4	8
ENSG00000206102	0	0	0	0	0	0	0	0	0	0	0	0
ENSG00000229046	0	0	0	0	0	0	0	0	0	0	0	0
ENSG00000206106	0	0	0	0	0	0	0	0	0	0	0	0
ENSG00000234107	0	0	0	0	0	0	0	0	0	0	0	0
ENSG00000142188	2455	2493	2420	2339	2387	2068	3095	3134	3244	2717	2592	2743
ENSG00000184351	0	3	0	0	0	0	0	0	0	0	0	1
ENSG00000205930	78	73	74	64	67	39	59	41	67	45	50	52
ENSG00000273102	0	0	0	0	0	0	0	0	0	0	0	0
ENSG00000278932	51	54	52	51	48	35	92	66	86	62	55	65
ENSG00000224598	0	0	0	0	0	0	0	0	0	0	0	0
ENSG00000235277	0	1	0	0	1	0	0	3	0	0	0	0
ENSG00000231231	0	0	0	0	0	0	0	0	0	0	0	0
ENSG00000288187	0	0	0	0	0	0	0	0	0	0	0	0
ENSG00000275895	2	1	4	1	3	2	2	0	3	0	1	0
ENSG00000232560	0	0	0	0	0	0	0	0	0	0	0	0
ENSG00000182591	0	0	0	0	0	0	0	0	0	0	0	0
ENSG00000227330	0	0	0	0	0	0	0	0	0	0	0	0
ENSG00000279211	0	0	0	0	0	0	0	0	0	0	0	0
ENSG00000212938	0	0	0	0	0	0	0	0	0	0	0	0
ENSG00000156284	301	273	288	298	233	212	82	51	94	93	66	140
ENSG00000215562	0	0	0	1	0	0	0	0	0	0	0	0
ENSG00000279998	2	0	0	0	0	0	0	1	2	2	2	1
ENSG00000238257	0	0	0	0	0	0	0	0	0	0	0	0
ENSG00000287109	4	4	3	1	1	0	2	0	0	2	0	2
ENSG00000228677	0	0	1	2	0	0	0	1	0	0	1	1
ENSG00000227090	0	0	0	0	0	0	0	0	0	0	0	0
ENSG00000187172	19	10	22	21	22	14	20	25	29	12	18	9
ENSG00000222018	0	0	0	0	0	0	0	0	0	0	0	0
ENSG00000224247	0	0	0	0	0	0	0	0	0	0	0	0
ENSG00000188681	163	105	148	146	126	116	159	151	142	145	120	127
ENSG00000237609	0	0	0	0	0	0	1	0	0	0	0	0
ENSG00000242553	2	1	3	0	0	2	2	1	3	2	2	0
ENSG00000279534	0	0	0	0	0	0	0	0	0	0	0	0
ENSG00000233956	0	0	0	1	0	0	0	1	0	0	0	1
ENSG00000244025	0	0	0	0	0	0	0	0	0	0	0	0
ENSG00000198054	20	17	20	20	15	13	25	16	14	22	13	20
ENSG00000272958	0	0	0	0	0	0	0	0	0	0	0	0
ENSG00000272657	0	0	1	0	0	0	0	0	0	0	1	0
ENSG00000280433	71	80	107	103	102	76	110	109	81	112	118	118
ENSG00000279648	0	0	0	0	0	0	0	0	0	0	0	0
ENSG00000225298	3	1	2	0	0	1	2	4	1	3	1	0
ENSG00000173231	0	0	0	0	0	0	0	0	0	0	0	0
ENSG00000223741	0	0	0	0	0	0	0	0	0	0	0	0
ENSG00000237138	0	0	0	1	0	0	0	0	0	0	0	0
ENSG00000214955	0	1	2	0	1	0	2	1	0	0	0	1
ENSG00000279967	0	0	0	0	0	0	0	0	0	0	0	0
ENSG00000233036	0	0	0	0	0	0	0	0	0	0	0	0
ENSG00000286103	0	0	2	0	0	1	0	0	0	0	0	0
ENSG00000288536	0	1	0	0	0	0	0	0	0	0	0	0
ENSG00000273590	1	0	0	0	0	0	0	0	0	0	0	3
ENSG00000237735	0	0	0	0	0	0	0	0	0	1	0	0
ENSG00000142149	1867	1554	1946	1409	1431	1402	1774	1492	1760	1339	1196	1249
ENSG00000225502	0	0	0	0	0	0	0	0	0	0	0	0
ENSG00000238197	127	125	104	89	90	71	189	170	156	130	107	142
ENSG00000279773	0	2	0	0	1	0	1	0	0	0	1	0
ENSG00000275945	0	0	0	0	0	0	0	0	0	0	0	0
ENSG00000154642	631	623	582	674	603	542	471	420	430	423	369	473
ENSG00000230479	1	0	0	0	0	0	0	0	0	0	0	0
ENSG00000184856	0	0	0	0	0	0	0	0	0	0	0	0
ENSG00000235888	0	2	1	3	1	0	1	1	2	1	0	3
ENSG00000279718	3	8	8	6	3	1	3	2	4	3	4	3
ENSG00000223608	0	0	0	0	0	0	0	0	0	0	0	0
ENSG00000159256	2519	2539	2247	2008	1987	1693	3765	3527	3538	2863	2637	3090
ENSG00000159086	1587	1636	1387	1685	1846	1575	1706	1646	1769	1824	1684	1836
ENSG00000271486	0	0	0	0	0	0	0	0	0	0	0	0
ENSG00000215088	0	0	0	0	0	0	0	0	0	0	0	0
ENSG00000205929	0	0	0	0	0	0	0	0	0	0	0	0
ENSG00000237841	0	0	0	0	0	0	0	0	0	0	0	0
ENSG00000230366	12	2	10	7	7	8	11	10	7	2	2	9
ENSG00000280441	0	0	0	0	0	0	2	0	0	1	0	0
ENSG00000279784	0	0	0	0	0	0	0	0	0	0	0	0
ENSG00000234083	0	0	0	0	0	0	0	0	0	0	0	0
ENSG00000237594	7	20	12	13	16	19	5	2	7	12	12	12
ENSG00000233316	1	0	0	0	0	0	0	0	0	0	0	0
ENSG00000273091	5	2	1	1	2	3	1	10	11	7	6	7
ENSG00000228861	0	0	0	0	0	0	0	0	0	0	0	0
ENSG00000224427	0	0	0	0	0	0	0	0	0	0	0	0
ENSG00000286149	0	0	0	0	0	0	0	0	0	0	0	0
ENSG00000234538	0	0	0	0	0	0	0	0	0	0	0	0
ENSG00000230323	0	0	0	0	0	1	1	0	0	1	1	1
ENSG00000236612	0	0	0	0	0	0	0	0	0	0	0	0
ENSG00000237945	257	193	223	184	190	180	277	191	212	191	170	197
ENSG00000230379	0	0	0	0	0	0	0	0	0	0	0	0
ENSG00000205726	1735	1514	1631	1800	1782	1609	2087	1841	2021	1932	1628	1970
ENSG00000159261	0	0	0	0	0	0	0	0	0	0	0	0
ENSG00000286267	0	0	0	0	0	0	0	0	0	0	0	0
ENSG00000223692	0	1	0	2	2	1	2	2	0	2	0	1
ENSG00000229925	0	0	0	0	0	0	0	0	0	0	0	0
ENSG00000286178	0	0	0	0	0	0	0	0	0	0	0	0
ENSG00000277693	129	134	165	108	119	114	151	164	175	142	128	152
ENSG00000279864	15	12	29	10	13	21	20	11	22	6	7	17
ENSG00000157542	5	6	7	7	9	7	7	6	3	5	7	8
ENSG00000286252	0	0	0	0	0	0	0	0	0	0	0	0
ENSG00000241837	1376	1266	1058	1667	1568	1082	1510	1326	1441	1367	1175	1537
ENSG00000232692	14	19	18	23	22	17	8	11	9	17	10	8
ENSG00000226298	0	0	0	0	0	0	0	0	0	0	0	0
ENSG00000232886	0	0	0	0	0	0	0	0	0	0	0	0
ENSG00000206107	0	0	0	0	0	0	0	0	0	0	0	0
ENSG00000233213	0	0	0	0	0	0	0	0	0	0	0	0
ENSG00000232837	0	0	0	0	0	0	0	0	0	0	0	0
ENSG00000227054	0	0	0	0	0	0	0	0	0	0	0	0
ENSG00000154645	0	6	6	0	0	3	0	1	0	0	0	0
ENSG00000182362	84	77	67	174	172	170	115	110	120	215	175	195
ENSG00000279669	0	0	0	0	0	0	0	0	0	0	0	1
ENSG00000157538	2966	2402	2506	3992	3788	3224	2094	1834	1959	2393	2175	2289
ENSG00000288555	0	0	0	0	0	0	0	0	0	0	0	0
ENSG00000227840	0	0	0	0	0	0	0	0	0	0	0	0
ENSG00000205622	0	0	1	0	0	0	1	0	0	0	0	0
ENSG00000279751	0	0	0	0	0	0	0	0	0	0	0	0
ENSG00000227456	7	11	6	8	10	18	15	9	23	15	18	17
ENSG00000279493	0	0	0	0	0	0	0	0	0	0	0	0
ENSG00000226012	0	0	0	0	0	0	0	0	0	0	0	0
ENSG00000275496	4	3	3	8	1	1	0	3	4	3	0	9
ENSG00000228235	0	0	0	0	0	0	0	0	0	0	0	0
ENSG00000279414	10	0	9	11	0	0	4	5	5	4	4	3
ENSG00000178457	0	0	0	0	0	0	0	0	0	0	0	0
ENSG00000273840	1	0	0	0	0	0	0	0	0	1	0	0
ENSG00000160307	0	0	0	0	0	0	0	0	0	0	0	0
ENSG00000214976	0	0	0	0	0	0	0	0	0	0	0	0
ENSG00000160294	4323	3525	4369	5555	5742	5266	4311	4260	4621	5714	5546	5821
ENSG00000228314	48	27	37	48	28	21	93	62	89	73	61	74
ENSG00000279579	38	39	42	26	53	32	51	59	54	52	54	48
ENSG00000156273	3253	3017	2834	2618	2521	2028	4868	4522	4674	3718	3523	3920
ENSG00000225555	26	31	25	32	28	32	58	42	38	69	30	43
ENSG00000197934	36	27	23	17	19	16	10	7	14	7	4	10
ENSG00000276556	0	0	0	0	0	0	0	0	0	0	0	0
ENSG00000206104	0	0	0	0	0	0	0	0	0	0	0	0
ENSG00000279208	49	54	47	28	39	37	52	54	53	49	42	70
ENSG00000231123	0	0	0	0	0	0	0	0	0	0	0	0
ENSG00000224413	0	0	0	0	0	0	0	0	0	0	0	0
ENSG00000244676	2	2	0	0	0	1	0	0	0	1	0	1
ENSG00000226115	0	0	0	0	0	0	0	0	0	0	0	0
ENSG00000286224	3	0	0	0	0	2	0	0	0	1	0	0
ENSG00000224602	0	0	0	0	0	0	0	0	0	0	0	0
ENSG00000186924	0	0	0	0	0	0	0	0	0	0	0	0
ENSG00000278884	0	0	0	0	0	0	0	0	0	0	0	0
ENSG00000160310	3127	2313	3029	2541	2723	2385	3518	3390	3427	3030	3016	2518
ENSG00000182816	0	0	0	0	0	0	0	0	0	0	0	0
ENSG00000229986	0	0	0	0	0	0	0	0	0	0	0	0
ENSG00000270835	0	0	0	0	0	0	0	0	0	0	0	0
ENSG00000287082	0	0	0	0	0	0	0	0	0	0	0	0
ENSG00000233818	0	0	0	1	0	0	0	0	0	0	0	0
ENSG00000286054	0	0	0	0	0	0	0	0	0	0	0	0
ENSG00000233767	0	0	0	0	0	0	0	0	0	0	0	0
ENSG00000277067	0	0	0	1	2	0	0	1	0	0	0	0
ENSG00000223662	0	0	0	0	0	0	0	0	0	0	0	0
ENSG00000223806	0	0	0	0	0	0	0	0	0	0	0	0
ENSG00000182670	20385	20096	21351	16065	15448	14882	23026	21449	24775	19132	16017	20689
ENSG00000225043	3	4	3	1	6	2	1	0	1	3	2	0
ENSG00000157557	122	84	86	187	137	124	134	129	117	158	173	145
ENSG00000288266	0	0	0	0	0	0	0	0	0	0	0	0
ENSG00000228107	8	18	15	13	9	17	7	7	19	7	10	15
ENSG00000160305	1410	982	1533	1280	1454	1148	1373	1450	1490	1405	1514	1331
ENSG00000184724	0	0	0	0	0	0	0	0	0	0	0	0
ENSG00000230982	0	0	0	0	0	0	0	0	0	0	0	0
ENSG00000270116	9	3	11	7	4	8	10	11	6	3	6	12
ENSG00000142173	3	2	6	5	3	0	2	0	6	6	1	0
ENSG00000274749	0	0	0	0	0	0	0	0	0	0	0	0
ENSG00000212932	1	0	0	1	0	1	2	1	0	0	1	2
ENSG00000160299	1560	1076	1629	2111	2045	2082	1345	1189	1342	2005	1954	2066
ENSG00000227438	0	0	0	0	0	0	0	0	0	0	0	0
ENSG00000157551	0	0	0	1	0	1	0	0	0	0	0	0
ENSG00000279365	0	0	0	0	0	0	0	0	0	0	0	0
ENSG00000224309	0	0	0	0	0	0	0	0	0	0	0	1
ENSG00000273104	0	0	0	0	0	0	0	0	0	0	0	0
ENSG00000276738	0	0	0	0	0	0	0	0	0	0	0	0
ENSG00000279226	0	0	0	0	0	0	0	0	0	0	0	0
ENSG00000223488	0	0	0	0	0	0	0	0	0	0	0	0
ENSG00000168122	0	0	0	0	0	0	0	0	0	0	0	0
ENSG00000205758	985	983	905	1015	1020	869	1151	1010	1094	1101	965	1061
ENSG00000237202	0	0	0	0	0	0	0	0	0	0	0	0
ENSG00000156239	499	556	467	589	597	559	650	559	623	645	618	635
ENSG00000280108	0	0	0	0	0	0	0	0	0	0	0	0
ENSG00000280800	0	0	0	0	0	0	0	0	0	0	0	0
ENSG00000185390	0	0	0	0	0	0	0	0	0	0	0	0
ENSG00000234034	0	0	0	0	0	0	0	0	0	0	0	0
ENSG00000228600	0	0	0	0	0	0	0	0	0	0	0	0
ENSG00000175302	14	9	7	10	9	16	17	14	15	10	2	12
ENSG00000219280	0	0	0	0	0	0	0	0	0	0	0	0
ENSG00000224924	0	0	0	0	0	0	0	0	0	0	0	0
ENSG00000226930	0	0	1	0	0	0	0	0	0	0	0	0
ENSG00000278927	0	0	0	0	0	0	0	0	0	0	0	0
ENSG00000180530	1796	1637	1501	3270	2740	2428	2015	1822	1933	3252	2775	3490
ENSG00000159140	18579	16098	18596	19052	17303	16618	18304	17454	19148	17677	15713	19662
ENSG00000215559	43	43	65	41	34	42	118	88	87	78	62	67
ENSG00000249209	1	1	0	1	1	0	2	1	1	2	1	1
ENSG00000203616	5	6	2	5	6	5	12	6	9	5	7	5
ENSG00000229047	0	0	1	0	0	0	0	1	0	0	0	0
ENSG00000228159	0	0	0	0	0	0	0	0	0	0	0	0
ENSG00000279783	0	0	0	0	0	0	0	0	0	0	0	0
ENSG00000214867	0	0	0	0	0	0	0	0	0	0	0	0
ENSG00000279615	0	0	0	0	0	0	0	0	0	0	0	0
ENSG00000279321	0	0	0	0	0	0	0	0	0	0	0	0
ENSG00000157554	0	0	0	0	0	4	0	2	0	0	0	1
ENSG00000279769	0	0	0	0	0	0	0	0	0	0	0	0
ENSG00000287470	0	0	0	0	0	0	0	0	0	0	0	0
ENSG00000154736	0	0	0	0	0	0	0	0	0	0	0	0
ENSG00000231480	0	0	0	0	0	0	0	0	0	0	0	0
ENSG00000279094	5	11	2	9	17	20	6	5	4	8	8	10
ENSG00000274276	0	1	0	0	0	1	1	1	0	1	6	7
ENSG00000277777	0	0	0	0	0	0	0	0	0	0	0	0
ENSG00000284550	0	0	0	0	0	0	0	0	0	0	0	0
ENSG00000274790	0	0	0	0	0	0	0	0	0	0	0	0
ENSG00000277739	0	0	0	0	0	0	0	0	0	0	0	0
ENSG00000264462	0	0	0	0	0	0	0	0	0	0	0	0
ENSG00000277671	0	0	0	0	0	0	0	0	0	0	0	0
ENSG00000274060	0	0	0	0	0	0	0	0	0	0	0	0
ENSG00000273614	0	0	0	0	0	0	0	0	0	0	0	0
ENSG00000274484	0	0	0	0	0	0	0	0	0	0	0	0
ENSG00000277379	0	0	0	0	0	0	0	0	0	0	0	0
ENSG00000274868	0	0	0	0	0	0	0	0	0	0	0	0
ENSG00000275215	0	0	0	0	0	0	0	0	0	0	0	0
ENSG00000275692	0	0	0	0	0	0	0	0	0	0	0	0
ENSG00000278775	0	0	0	0	0	0	0	0	0	0	0	0
ENSG00000278189	0	0	0	0	0	0	0	0	0	0	0	0
ENSG00000276902	0	0	0	0	0	0	0	0	0	0	0	0
ENSG00000276546	0	0	0	0	0	0	0	0	0	0	0	0
ENSG00000275950	0	0	0	0	0	0	0	0	0	0	0	0
ENSG00000275631	0	0	0	0	0	0	0	0	0	0	0	0
ENSG00000275664	0	0	0	0	0	0	0	0	0	0	0	0
ENSG00000275708	0	0	0	0	0	0	0	0	0	0	0	0
ENSG00000277437	0	0	0	0	0	0	0	0	0	0	0	0
ENSG00000278233	0	0	0	0	0	0	0	0	0	0	0	0
ENSG00000252199	0	0	0	0	0	0	0	0	0	0	0	0
ENSG00000266299	0	0	0	0	0	0	0	0	0	0	0	0
ENSG00000278618	0	0	0	0	0	0	0	0	0	0	0	0
ENSG00000274046	0	0	0	0	0	0	0	0	0	0	0	0
ENSG00000264063	0	0	0	0	0	0	0	0	0	0	0	0
ENSG00000207476	0	0	0	0	0	0	0	0	0	0	0	0
ENSG00000264002	0	0	0	0	0	0	0	0	0	0	0	0
ENSG00000252462	0	0	0	0	0	0	0	0	0	0	0	0
ENSG00000200754	0	0	0	0	0	0	0	0	0	0	0	0
ENSG00000199962	0	0	0	0	0	0	0	0	0	0	0	0
ENSG00000252963	0	0	0	0	0	0	0	0	0	0	0	0
ENSG00000212564	0	0	0	0	0	0	0	0	0	0	0	0
ENSG00000251851	0	0	0	0	0	0	0	0	0	0	0	0
ENSG00000239023	0	0	0	0	0	0	0	0	0	0	0	0
ENSG00000223078	0	0	0	0	0	0	0	0	0	0	0	0
ENSG00000252273	0	0	0	0	0	0	0	0	0	0	0	0
ENSG00000201025	0	0	0	0	0	0	0	0	0	0	0	0
ENSG00000207638	0	0	0	0	0	0	0	0	0	0	0	1
ENSG00000212609	0	0	0	0	0	0	0	0	0	0	0	0
ENSG00000202339	0	0	0	0	0	0	0	0	0	0	0	0
ENSG00000199030	0	0	1	0	1	0	0	0	3	0	0	1
ENSG00000207863	0	0	0	0	0	0	0	0	0	0	0	0
ENSG00000266211	0	0	0	0	0	0	0	0	0	0	0	0
ENSG00000199698	0	0	0	0	0	0	0	0	0	0	0	0
ENSG00000274662	0	0	0	0	0	0	0	0	0	0	0	0
ENSG00000266195	0	0	0	0	0	0	0	0	0	0	0	0
ENSG00000283904	0	0	0	0	0	0	0	0	0	0	0	0
ENSG00000275469	0	0	0	0	0	0	0	0	0	0	0	0
ENSG00000238627	0	0	0	0	0	0	0	0	0	0	0	0
ENSG00000266133	0	0	0	0	0	0	0	0	0	0	0	0
ENSG00000265841	0	0	0	0	0	0	0	0	0	0	0	0
ENSG00000207097	0	0	0	0	0	0	0	0	0	0	0	0
ENSG00000251972	0	0	0	0	0	0	1	0	0	0	0	0
ENSG00000206802	0	1	0	0	0	0	0	0	0	0	0	0
ENSG00000212479	0	0	0	0	0	0	0	0	0	0	0	0
ENSG00000265007	0	0	0	0	0	0	0	0	0	0	0	0
ENSG00000283300	0	0	0	0	0	0	0	0	0	0	0	0
ENSG00000201984	0	0	0	0	0	0	0	0	0	0	0	0
ENSG00000263969	1	0	0	0	0	0	0	0	0	0	0	0
ENSG00000244294	0	0	0	0	0	0	0	0	0	0	0	0
ENSG00000202239	0	0	0	0	0	0	0	0	0	0	0	0
ENSG00000272015	0	0	0	0	0	0	0	0	0	0	0	0
ENSG00000207098	0	0	0	0	0	0	0	0	0	0	0	0
ENSG00000284448	0	0	0	0	0	0	0	0	0	0	0	0
ENSG00000238390	3	10	3	4	10	7	3	5	5	6	5	6
ENSG00000200792	0	1	1	0	0	1	0	0	0	0	1	0
ENSG00000256073	76	47	53	51	56	33	60	71	58	64	47	47
ENSG00000236545	0	0	0	0	0	0	0	0	0	0	0	0
ENSG00000227698	11	11	7	7	11	8	11	10	12	11	7	11
ENSG00000251778	0	0	0	0	0	0	0	0	0	0	0	0
ENSG00000157617	3093	2517	2918	2277	2102	1810	2125	1942	2054	1617	1503	1545
ENSG00000173276	2762	2181	2372	2111	1884	1644	2619	2446	2644	2047	1816	1975
ENSG00000184385	7	4	1	4	7	1	3	2	3	1	1	0
ENSG00000237232	3	0	4	1	0	0	1	6	0	0	2	1
ENSG00000230978	6	3	2	40	40	38	1	3	1	56	35	49
ENSG00000234380	5	7	3	22	18	16	3	5	10	11	15	19
ENSG00000286153	0	0	0	0	1	2	0	0	0	0	0	0
ENSG00000234703	0	0	0	0	0	0	0	0	0	0	0	0
ENSG00000223671	0	0	0	0	0	0	0	0	0	0	0	0
ENSG00000231300	0	0	0	0	0	0	0	0	0	0	0	0
ENSG00000230794	0	0	0	0	0	0	0	0	0	0	0	0
ENSG00000211590	0	0	0	0	0	0	0	0	0	0	0	0
ENSG00000229761	0	0	0	0	0	0	0	0	0	0	0	0
ENSG00000234008	0	0	0	0	0	0	0	0	0	0	0	0
ENSG00000231106	0	0	0	0	0	0	0	0	0	0	0	0
ENSG00000214914	0	0	0	0	0	1	0	0	0	0	0	0
ENSG00000189089	0	0	0	0	0	0	0	0	0	0	0	0
ENSG00000236677	0	0	0	0	0	0	0	0	0	0	0	0
ENSG00000200213	0	0	0	0	0	0	0	0	0	0	0	0
ENSG00000230212	4	1	5	2	1	3	6	0	1	2	2	1
ENSG00000159228	2332	1601	1586	2125	2078	1552	1844	1592	1416	1797	1535	1262
ENSG00000236119	0	0	0	0	0	0	0	0	0	0	0	0
ENSG00000233393	2	0	0	0	0	0	0	0	0	0	0	0
ENSG00000226054	1	5	6	3	4	14	10	4	3	4	5	2
ENSG00000236830	532	452	561	375	423	325	290	320	319	319	305	276
ENSG00000214889	0	0	0	0	0	0	0	0	0	0	0	0
ENSG00000159231	269	177	168	245	215	144	130	95	90	138	117	110
ENSG00000228149	1	0	0	0	0	0	0	0	0	0	0	0
ENSG00000159216	1250	1108	1179	4268	4337	3755	1270	1128	1214	3353	3301	3734
ENSG00000166979	50	42	64	73	83	73	46	45	91	65	56	74
ENSG00000229007	0	0	0	0	0	0	0	0	2	0	0	0
ENSG00000252045	0	0	0	0	1	0	0	0	0	0	0	0
ENSG00000252950	0	0	0	0	0	0	0	0	0	0	0	0
ENSG00000159079	402	381	391	451	500	453	456	344	447	508	503	520
ENSG00000228433	0	0	0	0	0	0	0	0	0	0	0	0
ENSG00000238220	0	0	1	0	0	0	0	0	1	0	0	0
ENSG00000265590	145	114	140	138	109	103	124	132	151	128	91	146
ENSG00000242220	3	5	0	3	2	0	4	0	1	2	2	2
ENSG00000142168	6501	5914	5575	7394	7297	6194	6318	5504	5735	6772	5747	6329
ENSG00000243627	0	0	0	0	0	0	0	0	0	0	0	0
ENSG00000154640	0	1	0	0	0	0	0	0	0	1	0	0
ENSG00000184900	4588	3945	4165	4096	4490	3808	3953	3861	4115	3858	3953	3983
ENSG00000154719	920	949	869	1192	1150	1126	966	899	871	1075	997	1174
ENSG00000155307	7	5	1	5	4	4	4	4	5	2	0	3
ENSG00000160298	256	172	219	328	451	353	126	140	148	251	314	186
ENSG00000205670	5	0	5	2	1	0	1	3	3	3	2	1
ENSG00000286517	0	0	0	0	0	0	0	0	0	0	0	0
ENSG00000286852	0	0	0	0	0	0	0	0	0	0	0	0
ENSG00000231324	2	0	0	0	1	0	0	0	0	0	0	0
ENSG00000224269	0	0	0	0	0	0	0	0	0	0	0	0
ENSG00000159263	206	138	141	142	145	134	305	297	304	228	243	256
ENSG00000237646	0	0	2	1	1	0	0	0	0	0	0	0
ENSG00000199806	0	0	0	0	0	0	0	0	0	0	0	0
ENSG00000270652	0	0	0	0	0	0	0	0	0	0	0	0
ENSG00000224790	30	32	22	29	41	29	46	46	41	53	40	47
ENSG00000207416	0	0	0	0	0	0	0	0	0	0	0	0
ENSG00000215734	0	0	0	0	0	0	0	0	0	0	0	0
ENSG00000183145	210	134	191	202	276	239	118	113	100	167	155	139
ENSG00000212136	1	1	0	0	0	0	1	0	0	0	1	0
ENSG00000160208	1442	1271	1241	1813	1845	1568	1326	1271	1321	1587	1515	1612
ENSG00000160209	2749	1731	2660	2536	2843	2266	2441	2345	2328	2487	2797	1933
ENSG00000281420	0	0	0	0	0	0	0	0	0	0	0	0
ENSG00000287507	1	2	3	0	2	1	2	2	1	1	3	6
ENSG00000160213	2745	2242	2138	2783	2633	2069	3839	3228	3263	3411	3217	2798
ENSG00000234030	0	0	0	0	0	0	1	0	1	0	0	0
ENSG00000160214	670	385	524	794	850	680	694	706	618	873	915	612
ENSG00000215458	7	5	7	5	3	2	11	7	8	7	6	2
ENSG00000226543	0	0	0	0	0	0	0	0	0	0	0	1
ENSG00000160216	2432	1795	2143	2059	2358	1901	2197	2279	2312	2112	2062	1985
ENSG00000199598	0	0	0	0	0	0	0	0	0	0	0	0
ENSG00000288593	0	0	0	0	0	0	0	0	0	0	0	0
ENSG00000252606	0	0	0	0	0	0	0	0	0	0	0	0
ENSG00000160218	1681	1333	1551	1835	1786	1696	1792	1708	1835	1894	1809	1929
ENSG00000213440	0	0	0	0	0	0	0	0	0	0	0	0
ENSG00000241945	2	0	0	0	0	1	1	0	0	1	1	0
ENSG00000225331	0	0	0	0	0	0	0	0	0	0	0	0
ENSG00000272948	5	1	8	6	6	7	6	12	10	2	10	10
ENSG00000287637	0	0	0	2	2	2	0	0	0	0	1	0
ENSG00000273210	10	7	6	9	7	2	7	4	7	7	4	4
ENSG00000157540	3318	2902	2872	3299	3107	2873	3927	3556	3768	3910	3510	3918
ENSG00000141956	534	358	496	458	463	453	506	474	497	445	490	427
ENSG00000264580	2	2	0	0	2	1	2	3	1	2	2	3
ENSG00000224100	1	1	2	3	5	1	6	3	1	3	3	3
ENSG00000160199	612	524	554	666	706	671	665	617	596	630	626	642
ENSG00000160200	27	10	31	26	50	23	30	34	47	41	59	21
ENSG00000286549	0	0	0	0	0	0	0	0	0	0	1	0
ENSG00000232777	0	0	0	0	0	0	0	0	0	0	0	0
ENSG00000236663	0	0	0	0	0	0	0	0	0	0	0	0
ENSG00000228120	0	0	0	0	0	0	0	0	0	0	0	0
ENSG00000160202	0	0	0	0	0	0	0	0	0	0	0	0
ENSG00000160201	67	60	70	68	60	64	83	81	78	79	76	71
ENSG00000185917	654	605	586	725	690	578	749	704	681	761	699	625
ENSG00000159128	1832	1747	1643	1687	1538	1369	2540	2175	2242	2223	1953	2247
ENSG00000177692	215	215	197	198	175	164	261	233	244	164	184	182
ENSG00000228930	0	0	0	0	0	0	0	0	0	0	0	0
ENSG00000228355	0	0	0	0	0	0	0	0	0	0	0	0
ENSG00000273796	1	0	0	1	0	0	0	0	0	0	0	0
ENSG00000224574	0	0	0	0	0	0	0	0	0	0	0	0
ENSG00000183535	0	0	0	0	0	0	0	0	0	0	0	0
ENSG00000275167	0	0	0	0	0	0	0	0	0	0	0	0
ENSG00000173638	126	77	139	172	208	172	87	91	65	179	190	126
ENSG00000233922	0	1	0	2	1	0	2	1	5	0	2	0
ENSG00000286082	0	0	0	1	0	0	0	1	0	0	0	0
ENSG00000286594	0	0	0	0	0	0	0	0	0	0	0	0
ENSG00000182871	276	98	223	167	207	143	74	74	93	69	123	45
ENSG00000183844	4	5	2	1	0	2	1	0	1	1	2	1
ENSG00000228318	0	0	0	0	0	0	0	0	0	0	0	0
ENSG00000207503	0	0	0	0	0	0	0	0	0	0	0	0
ENSG00000232806	0	0	0	0	0	0	0	0	0	0	0	0
ENSG00000154734	10	8	9	19	15	17	10	13	8	8	3	11
ENSG00000261610	1	5	2	1	0	0	0	0	1	3	2	2
ENSG00000159055	448	536	510	743	746	641	543	500	469	618	581	592
ENSG00000227256	5	3	4	5	5	3	6	4	4	3	7	3
ENSG00000232623	2	0	0	3	0	0	0	4	1	2	0	0
ENSG00000170262	0	0	0	0	0	0	0	0	0	0	0	0
ENSG00000283051	0	0	0	0	0	0	0	0	0	0	0	0
ENSG00000233754	0	0	0	0	0	0	0	0	0	0	0	0
ENSG00000225218	0	11	9	11	11	12	7	6	6	7	12	8
ENSG00000160193	293	207	311	487	451	408	267	265	235	398	474	304
ENSG00000160194	1351	1270	1315	1542	1669	1424	1598	1494	1526	1679	1720	1583
ENSG00000233056	2	1	0	2	1	1	1	2	0	3	1	3
ENSG00000154727	2417	2402	2270	2422	2260	1934	3163	2839	3062	2650	2337	2813
ENSG00000159212	334	300	235	1620	1601	1422	1099	950	1006	2826	2686	2950
ENSG00000185808	738	737	654	599	546	522	1171	1036	1135	914	778	986
ENSG00000159197	13	23	18	10	11	6	21	17	21	13	12	13
ENSG00000186980	0	0	0	0	0	0	0	0	0	0	0	0
ENSG00000274391	0	0	0	0	0	0	0	0	0	0	0	0
ENSG00000159082	1389	1240	1393	1541	1430	1355	1615	1560	1621	1741	1505	1817
ENSG00000223287	0	0	0	0	0	0	0	0	1	0	0	1
ENSG00000183249	0	0	0	0	0	0	0	0	1	0	0	0
ENSG00000233442	0	0	0	0	0	0	0	0	0	0	0	0
ENSG00000275170	0	0	0	0	0	0	0	0	0	0	0	0
ENSG00000224905	17	12	9	7	17	17	8	11	12	9	14	9
ENSG00000249493	4	1	5	1	0	0	1	0	0	0	1	2
ENSG00000201812	0	0	2	0	0	0	0	0	0	0	0	0
ENSG00000277572	0	0	0	0	0	0	0	0	0	0	0	0
ENSG00000188992	0	0	0	0	0	0	0	0	0	0	0	0
ENSG00000240755	0	0	0	0	0	0	0	0	0	0	0	0
ENSG00000185272	205	179	139	177	186	146	578	536	536	412	346	399
ENSG00000243064	49	36	28	153	166	133	116	98	126	232	230	297
ENSG00000155304	2174	1959	1841	2719	2620	2261	2806	2637	2861	3307	3123	3858
ENSG00000235701	0	0	0	1	0	0	0	1	1	0	0	2
ENSG00000276873	0	0	0	0	0	0	0	0	0	0	0	0
ENSG00000183527	810	760	587	1185	1270	1106	910	833	835	1138	1010	1164
ENSG00000185658	7543	7694	8879	6678	6427	6275	8281	8562	9258	7191	6420	8470
ENSG00000272991	2	3	1	2	3	2	1	2	5	1	0	0
ENSG00000232608	0	0	0	0	0	0	0	0	0	0	0	0
ENSG00000237373	1	0	0	2	0	0	0	1	1	2	0	0
ENSG00000229623	0	0	0	0	0	0	0	0	1	0	0	0
ENSG00000255568	5	0	4	2	1	3	2	4	4	3	7	1
ENSG00000238141	1	1	1	0	1	1	1	4	2	0	1	1
ENSG00000205581	8838	9564	7969	9609	10500	8587	13209	12308	13212	13328	12180	14046
ENSG00000252915	0	0	0	0	0	0	0	0	0	0	0	0
ENSG00000227406	0	0	0	0	0	0	0	0	0	0	0	0
ENSG00000182093	666	613	649	705	727	613	587	502	563	554	513	582
ENSG00000285815	0	1	0	0	0	0	0	0	0	0	0	0
ENSG00000275523	4	2	2	0	1	1	1	1	4	1	0	1
ENSG00000235808	3	1	0	2	1	0	0	5	3	3	0	0
ENSG00000228349	0	0	0	0	0	0	0	0	0	0	0	0
ENSG00000235012	1	3	0	3	1	0	0	0	3	1	0	0
ENSG00000184809	0	0	0	1	1	0	0	0	0	0	0	0
ENSG00000225330	0	0	0	0	0	0	0	0	0	0	0	0
ENSG00000231713	0	0	0	0	0	0	0	0	0	0	0	0
ENSG00000183067	384	316	283	431	428	340	443	355	336	404	317	342
ENSG00000183036	69	70	72	316	377	369	76	66	85	325	359	360
ENSG00000171587	462	365	425	757	693	698	380	326	423	856	820	956
ENSG00000263973	0	0	0	0	0	0	0	0	0	0	0	0
ENSG00000235123	4722	4648	4947	8073	9061	7939	5101	5198	5747	12614	12594	11366
ENSG00000207147	0	0	0	0	0	0	0	0	0	0	0	0
ENSG00000233756	0	0	1	0	0	0	0	0	0	0	0	0
ENSG00000288069	0	0	0	0	0	0	0	0	0	0	0	0
ENSG00000230859	0	0	0	0	0	0	0	0	0	0	0	0
ENSG00000286425	4	4	3	2	3	1	1	3	2	3	2	2
ENSG00000226496	19	18	29	16	17	8	13	15	5	5	9	11
ENSG00000263681	0	0	0	0	0	0	0	0	0	0	0	0
ENSG00000182240	4170	4038	4322	3858	4420	3755	2740	2871	2665	2762	2968	2845
ENSG00000280109	7	7	3	9	7	3	3	2	2	1	1	1
ENSG00000224388	0	0	0	1	0	0	2	1	0	0	0	0
ENSG00000223400	0	0	0	0	0	0	0	0	0	0	0	0
ENSG00000286027	0	0	0	0	0	0	0	0	0	0	0	0
ENSG00000227702	0	1	0	0	0	0	1	0	0	1	0	0
ENSG00000236384	14	6	20	1	8	5	11	8	13	6	14	14
ENSG00000232401	0	0	0	0	0	0	0	0	0	0	0	0
ENSG00000183421	759	609	742	514	505	457	711	704	695	503	523	436
ENSG00000236883	0	0	0	0	0	0	0	0	0	0	0	0
ENSG00000275166	0	0	1	0	0	0	0	0	1	0	0	0
ENSG00000160179	1168	821	1136	522	446	462	1483	1214	1329	763	667	750
ENSG00000223262	0	1	0	0	0	0	0	0	0	0	0	0
ENSG00000160181	0	0	0	0	0	0	0	0	0	0	0	0
ENSG00000160182	3	0	5	156	94	84	2	6	3	322	279	174
ENSG00000160183	103	63	97	249	248	247	143	92	94	350	296	309
ENSG00000160185	0	1	0	0	0	0	0	0	0	0	0	0
ENSG00000252619	0	0	0	0	0	0	0	0	0	0	0	0
ENSG00000160188	423	281	304	220	260	169	353	339	358	311	299	289
ENSG00000160190	1643	1071	1516	1281	1271	1074	601	538	554	598	619	440
ENSG00000239930	0	0	0	0	0	0	0	0	0	0	0	0
ENSG00000231867	0	0	0	0	0	0	0	0	0	0	0	0
ENSG00000235772	2	3	1	1	1	1	0	2	3	0	2	1
ENSG00000225431	778	547	686	344	317	343	278	208	219	184	161	134
ENSG00000235023	0	0	4	2	0	0	0	0	0	0	1	1
ENSG00000160191	41	23	36	23	26	15	38	25	45	13	31	25
ENSG00000225731	0	0	0	0	0	0	0	0	0	0	0	0
ENSG00000237864	9	9	3	2	3	2	15	9	20	10	3	8
ENSG00000237989	0	0	0	0	0	0	0	0	0	0	0	0
ENSG00000225637	0	0	0	0	0	0	0	0	0	0	0	0
ENSG00000142178	13	7	9	15	12	11	30	38	44	32	47	34
ENSG00000188660	0	0	0	0	0	0	0	0	0	0	0	0
ENSG00000185186	0	0	0	0	0	0	1	1	0	0	0	0
ENSG00000223975	0	0	0	0	0	0	0	0	0	0	0	0
ENSG00000160207	34	28	25	59	46	29	36	26	37	42	34	43
ENSG00000214326	0	0	0	0	0	0	0	0	0	0	0	0
ENSG00000234289	0	0	0	0	0	0	0	0	0	0	0	0
ENSG00000278433	0	0	0	0	0	0	0	0	0	0	0	0
ENSG00000160221	12	6	17	5	5	8	11	9	13	4	11	6
ENSG00000285413	0	0	1	0	0	0	0	0	0	0	0	1
ENSG00000237604	0	0	0	0	0	0	0	0	0	0	0	0
ENSG00000232124	133	118	119	62	60	51	96	66	63	62	38	68
ENSG00000160223	33	16	42	41	40	34	7	14	8	6	15	6
ENSG00000278158	0	0	0	0	0	0	0	0	0	0	0	0
ENSG00000275799	0	0	0	0	0	0	0	0	0	0	0	0
ENSG00000142182	0	0	0	0	0	0	0	0	0	0	0	0
ENSG00000232010	0	0	0	0	0	0	0	0	0	0	0	0
ENSG00000160224	0	0	0	0	0	0	0	0	0	0	0	0
ENSG00000141959	1722	689	1607	1364	1644	1248	911	984	883	997	1274	602
ENSG00000241728	0	0	0	0	0	0	0	0	0	0	0	0
ENSG00000160226	70	44	75	36	53	47	75	79	86	72	103	42
ENSG00000184441	89	55	105	80	85	84	37	32	39	53	50	40
ENSG00000232969	1	3	3	0	0	3	0	2	5	2	2	1
ENSG00000260256	0	0	1	0	0	0	0	0	0	0	0	0
ENSG00000230061	427	211	362	233	253	242	373	297	312	265	237	217
ENSG00000266692	0	0	0	0	0	0	0	0	0	0	0	0
ENSG00000264452	0	0	0	0	0	0	0	0	0	0	0	0
ENSG00000229356	1	1	2	0	0	2	5	0	1	2	0	1
ENSG00000160233	123	57	79	144	151	120	94	69	83	121	111	91
ENSG00000224747	0	0	0	0	0	0	0	0	0	0	0	0
ENSG00000223431	0	0	0	0	1	0	0	1	0	0	0	1
ENSG00000227999	0	0	0	0	0	0	0	0	0	0	0	0
ENSG00000274225	6	1	1	6	3	1	3	1	3	4	4	3
ENSG00000228709	0	0	2	0	2	0	0	0	0	1	1	0
ENSG00000277352	0	0	0	0	0	0	0	0	0	0	0	0
ENSG00000175894	3	2	4	2	5	4	8	12	25	15	6	11
ENSG00000235890	1	0	0	0	1	0	1	0	0	2	0	0
ENSG00000182912	3	0	4	1	0	2	0	1	1	0	0	2
ENSG00000287088	0	0	0	0	0	1	0	0	0	1	0	1
ENSG00000215455	0	0	0	0	0	0	0	0	0	0	0	0
ENSG00000205445	0	0	0	0	0	0	0	0	0	0	0	0
ENSG00000212935	0	0	0	0	0	0	0	0	0	0	0	0
ENSG00000215454	0	0	0	0	0	0	0	0	0	0	0	0
ENSG00000241123	0	0	0	0	0	0	0	0	0	0	0	0
ENSG00000188155	0	0	0	0	0	0	0	0	0	0	0	0
ENSG00000272804	0	0	0	0	0	0	0	0	0	0	0	0
ENSG00000187766	0	0	0	0	0	0	0	0	0	0	0	0
ENSG00000221837	0	0	0	0	0	0	0	0	0	0	0	0
ENSG00000221859	0	0	0	0	0	0	0	0	0	0	0	0
ENSG00000243489	0	0	0	0	0	0	0	0	0	0	0	0
ENSG00000212933	0	0	0	0	0	0	0	0	0	0	0	0
ENSG00000205439	0	0	0	0	0	0	0	0	0	0	0	0
ENSG00000221864	0	0	0	0	0	0	0	0	0	0	0	0
ENSG00000229880	0	0	0	0	0	0	0	0	0	0	0	0
ENSG00000187175	0	0	0	0	0	0	0	0	0	0	0	0
ENSG00000276647	0	0	0	0	0	0	0	0	0	0	0	0
ENSG00000189169	0	0	0	0	0	0	0	0	0	0	0	0
ENSG00000236382	0	0	0	0	0	0	0	0	0	0	0	0
ENSG00000184787	2096	1951	2024	2503	2821	2390	2907	3097	3246	3461	3683	3766
ENSG00000236519	14	15	9	11	8	12	19	16	16	19	22	21
ENSG00000160255	13	7	9	11	16	3	3	6	4	2	2	1
ENSG00000183255	12978	10524	11528	10688	11161	9500	11296	10883	11450	10556	10543	10260
ENSG00000227039	5	2	5	6	14	2	6	4	1	4	4	3
ENSG00000273027	4	2	5	8	7	5	4	6	10	5	3	2
ENSG00000183250	163	95	131	124	100	83	130	99	134	100	115	83
ENSG00000272825	0	0	0	0	0	0	0	0	0	0	0	0
ENSG00000160256	139	73	119	113	147	106	112	104	97	136	135	81
ENSG00000276529	28	14	23	36	46	40	18	26	40	35	24	28
ENSG00000234880	0	0	0	0	0	0	0	0	0	0	0	0
ENSG00000261706	0	0	0	0	0	0	0	0	0	0	0	0
ENSG00000275874	0	0	0	0	0	0	0	0	0	0	0	0
ENSG00000235374	35	24	47	20	24	24	31	33	32	14	21	19
ENSG00000267857	0	0	0	0	0	0	0	0	0	0	0	0
ENSG00000182586	0	0	0	0	0	0	0	0	0	0	0	0
ENSG00000186866	1449	1126	1196	1148	1328	938	1335	1461	1498	1303	1376	1107
ENSG00000223768	1283	1155	1274	993	1161	903	1291	1417	1450	1060	1076	1045
ENSG00000286262	0	0	0	0	0	0	0	1	0	1	0	0
ENSG00000184274	0	0	0	0	0	0	0	0	0	0	0	0
ENSG00000229382	0	0	1	0	0	0	0	0	0	0	0	1
ENSG00000237664	0	0	0	0	0	0	0	0	0	0	0	0
ENSG00000275139	0	0	0	0	0	0	0	0	0	0	0	0
ENSG00000205424	0	0	0	0	0	1	0	0	0	0	0	0
ENSG00000286886	0	0	0	0	0	0	0	0	0	0	0	0
ENSG00000276633	0	0	0	0	0	0	0	0	0	0	0	0
ENSG00000280604	0	0	0	0	0	0	0	0	0	0	0	0
ENSG00000274248	0	0	0	0	0	0	0	0	0	0	0	0
ENSG00000183570	0	0	1	0	0	0	0	0	1	0	0	0
ENSG00000184012	863	835	957	552	586	473	762	919	1001	328	411	372
ENSG00000157601	17165	3941	2328	9047	2256	1273	1300	1015	1187	943	635	1000
ENSG00000183486	275	151	128	168	124	93	100	44	62	69	64	64
ENSG00000157578	308	288	286	313	250	217	477	433	432	350	325	442
ENSG00000154723	2787	3097	2740	3375	3518	2870	3197	2952	3009	3293	2961	3356
ENSG00000237338	0	0	0	0	0	0	0	0	0	0	0	0
ENSG00000160284	66	49	54	58	58	37	72	64	64	74	93	33
ENSG00000228404	5	7	4	4	2	3	7	6	6	9	5	5
ENSG00000160285	6944	3839	5289	6423	7400	5183	5614	6005	4972	6189	7570	4090
ENSG00000223901	0	0	0	0	0	0	0	0	0	0	0	0
ENSG00000215424	444	360	347	661	634	636	486	418	473	523	459	502
ENSG00000228137	26	26	19	60	42	39	33	27	30	43	37	27
ENSG00000239415	3	3	6	3	5	6	13	6	5	9	5	3
ENSG00000160282	5	8	10	4	7	4	6	10	8	8	4	5
ENSG00000159267	2066	1677	1779	2070	1970	1920	1754	1564	1661	1688	1369	1582
ENSG00000197381	479	334	481	515	547	509	553	545	577	512	560	530
ENSG00000244362	0	0	0	0	0	0	0	0	0	0	0	0
ENSG00000183778	14	6	6	7	3	3	16	10	12	4	5	14
ENSG00000221398	0	0	0	0	0	0	0	0	0	0	0	0
ENSG00000180509	8	8	10	12	8	10	12	12	10	8	6	8
ENSG00000142156	127	44	96	101	111	69	147	156	143	139	167	92
ENSG00000205927	0	0	0	0	0	0	0	0	0	0	0	0
ENSG00000232539	0	0	0	0	0	0	0	0	0	0	0	0
ENSG00000184221	1	1	0	1	0	1	0	0	0	0	2	4
ENSG00000226527	0	1	0	0	0	0	2	0	0	0	0	1
ENSG00000226433	0	0	0	0	0	0	0	0	0	0	0	0
ENSG00000229086	0	0	0	0	0	0	0	0	0	0	0	0
ENSG00000159110	43	45	41	69	97	63	46	60	37	63	47	57
ENSG00000249624	2	3	0	1	0	1	2	0	0	2	1	0
ENSG00000223799	5	6	5	6	9	3	3	3	0	4	3	3
ENSG00000243646	12	24	10	11	18	11	18	7	9	8	10	12
ENSG00000142166	4088	4242	4149	4478	4559	3768	4714	4489	4808	4327	3963	4904
ENSG00000226501	2	0	0	0	0	0	1	0	4	0	1	0
ENSG00000160180	273	83	236	470	542	339	271	271	260	656	857	326
ENSG00000142185	428	110	359	284	349	203	273	276	237	245	324	110
ENSG00000185437	100	71	87	94	70	54	112	93	101	77	66	84
ENSG00000166351	0	0	0	0	0	0	0	2	0	1	0	0
ENSG00000177398	37	23	29	7	10	2	12	3	9	1	0	2
ENSG00000276289	0	0	0	0	1	0	0	0	0	0	2	0
ENSG00000288711	0	0	0	0	0	0	0	0	0	2	0	0
ENSG00000159200	6987	7468	7531	5679	5970	5500	9642	9511	9469	6432	6007	7023
ENSG00000142197	3965	2718	3761	3230	2882	2924	3248	2902	3081	2669	2764	3115
ENSG00000155313	2631	2676	2233	2596	2566	2188	2622	2522	2577	2319	2217	2495
ENSG00000276076	0	0	0	0	0	0	0	0	0	0	0	0
ENSG00000156299	1152	884	1373	802	769	785	760	764	885	613	618	854
ENSG00000210049	4	0	3	3	1	2	2	1	2	0	0	5
ENSG00000211459	36311	37322	30492	30988	35878	30176	43070	35928	42291	41319	41127	40086
ENSG00000210077	3	4	1	4	5	5	15	2	4	9	2	6
ENSG00000210082	159557	168342	142181	124505	138324	110406	198586	167409	193516	194213	171420	168817
ENSG00000209082	60	57	49	73	42	61	56	44	60	74	62	66
ENSG00000198888	64985	77279	54664	66617	85884	71242	77015	69151	84634	93755	90422	94673
ENSG00000210100	3	4	4	4	18	7	2	5	6	4	3	6
ENSG00000210107	112	144	102	182	172	163	144	151	127	199	178	214
ENSG00000210112	9	5	11	22	10	35	8	5	7	20	15	18
ENSG00000198763	152202	183286	141755	163065	195656	175568	193624	166661	206444	233244	206031	239844
ENSG00000210117	2	5	6	9	7	1	5	10	4	10	8	7
ENSG00000210127	13	21	20	23	28	15	16	12	16	25	20	15
ENSG00000210135	8	13	14	15	18	10	16	11	10	17	16	23
ENSG00000210140	1	3	1	8	5	2	1	3	3	8	6	5
ENSG00000210144	32	48	42	54	63	53	44	37	34	73	46	65
ENSG00000198804	592475	697421	531916	536892	651765	535245	698577	649342	763752	753681	696686	794079
ENSG00000210151	17	28	20	36	26	32	28	35	16	48	26	38
ENSG00000210154	0	0	0	1	0	1	2	2	1	7	4	6
ENSG00000198712	351844	414548	277866	315869	373612	317490	443236	384418	468025	493472	423853	467604
ENSG00000210156	0	2	0	1	0	0	1	0	0	1	0	1
ENSG00000228253	15705	22556	12301	16561	22669	14460	20502	19746	22000	25684	21291	17622
ENSG00000198899	180936	224525	143373	183212	215905	185513	233036	205018	240316	269589	237260	281267
ENSG00000198938	184554	243840	169709	188344	252561	205734	240075	221788	258064	286974	270233	281909
ENSG00000210164	0	0	0	0	0	0	0	0	0	0	0	0
ENSG00000198840	40516	43095	48104	36055	46420	39048	56678	47508	58889	59351	47636	49602
ENSG00000210174	0	0	2	0	0	0	0	0	0	0	0	0
ENSG00000212907	73641	92104	68762	67510	86310	77715	89008	78985	99211	105458	93401	115331
ENSG00000198886	482176	597981	436030	446691	557606	492376	596686	538664	667611	671103	634642	726569
ENSG00000210176	0	0	0	0	0	0	0	0	0	0	0	0
ENSG00000210184	0	0	0	1	0	0	0	0	0	0	0	1
ENSG00000210191	0	1	0	1	1	0	0	0	0	0	3	0
ENSG00000198786	236790	295687	211121	212772	267414	221731	297569	274091	326126	333294	306788	346192
ENSG00000198695	2941	4183	3902	5233	5539	4666	3912	3983	3969	5318	4500	5274
ENSG00000210194	15	12	8	28	22	12	31	25	13	23	29	22
ENSG00000198727	250106	298192	197901	237609	297936	236887	303325	273756	321279	347405	321040	349215
ENSG00000210195	19	23	22	43	25	24	32	22	34	46	35	35
ENSG00000210196	40	27	26	77	59	44	56	74	37	74	69	71
ENSG00000274175	0	0	0	0	0	0	0	0	0	0	0	0
ENSG00000273554	0	0	0	0	0	0	0	0	0	0	0	0
ENSG00000278782	0	0	0	0	0	0	0	0	0	0	0	0
ENSG00000277761	0	0	0	0	0	0	0	0	0	0	0	0
ENSG00000275869	0	1	0	2	2	1	1	0	2	1	0	0
ENSG00000278510	0	0	0	0	0	0	0	0	0	0	0	0
ENSG00000273843	0	0	0	0	0	0	0	0	0	0	0	0
ENSG00000277836	0	0	0	0	0	0	0	0	0	0	0	0
ENSG00000278673	21	22	22	18	21	8	27	10	23	19	19	22
ENSG00000277666	0	0	0	0	0	0	0	0	0	0	0	0
ENSG00000277890	0	0	0	0	0	0	0	0	0	0	0	0
ENSG00000275249	0	0	0	0	0	0	0	0	0	0	0	0
ENSG00000274792	0	0	0	0	0	0	0	0	0	0	0	0
ENSG00000276872	0	0	0	0	0	0	0	0	0	0	0	0
ENSG00000276760	0	0	0	0	0	0	0	0	0	0	0	0
ENSG00000277927	0	0	0	0	0	0	0	0	0	0	0	0
ENSG00000278457	0	0	0	0	1	0	0	0	0	0	0	0
ENSG00000278294	0	0	0	0	0	0	0	0	0	0	0	0
ENSG00000276711	0	0	0	0	0	0	0	0	0	0	0	0
ENSG00000278704	221	184	224	199	213	201	210	193	220	219	201	212
ENSG00000277400	37	5	40	25	24	23	21	20	22	24	30	12
ENSG00000274847	0	0	0	0	0	0	0	0	0	0	0	0
ENSG00000276932	0	0	0	0	0	0	0	0	0	0	0	0
ENSG00000273496	1	0	1	0	0	1	0	0	0	1	0	0
ENSG00000277428	1	0	0	0	0	0	0	0	0	0	0	0
ENSG00000278198	1	0	0	0	0	0	0	0	0	0	0	0
ENSG00000276256	145	178	152	240	272	211	63	62	60	72	100	113
ENSG00000276312	0	0	0	0	0	0	0	0	0	0	0	0
ENSG00000276700	0	0	0	0	0	0	0	0	0	0	0	0
ENSG00000275757	0	0	0	0	0	0	0	0	0	0	0	0
ENSG00000273739	0	0	0	0	0	0	0	0	0	0	0	0
ENSG00000273748	153	196	150	182	122	135	273	198	277	212	186	275
ENSG00000274202	0	0	0	0	0	0	0	0	0	0	0	0
ENSG00000278625	0	0	0	0	0	0	0	0	0	0	0	0
ENSG00000278573	0	0	0	0	0	0	0	0	0	0	0	0
ENSG00000277196	129	37	96	87	87	54	34	27	29	26	41	18
ENSG00000278817	17	5	9	9	16	10	19	11	17	13	18	6
ENSG00000276017	0	0	0	0	0	0	0	0	0	0	0	0
ENSG00000277630	0	0	0	0	0	0	0	0	0	0	0	0
ENSG00000278793	0	0	0	0	0	0	0	0	0	0	0	0
ENSG00000276197	0	0	0	0	0	0	0	0	0	0	0	0
ENSG00000274917	0	0	0	0	0	0	0	0	0	0	0	0
ENSG00000273730	0	0	0	0	0	0	0	0	0	0	0	0
ENSG00000273937	0	0	0	0	0	0	0	0	0	0	0	0
ENSG00000278384	29	32	46	27	41	22	35	33	35	36	28	37
ENSG00000278633	0	0	0	0	0	0	0	0	0	0	0	0
ENSG00000278066	0	0	0	0	0	0	0	0	0	1	0	0
ENSG00000277374	0	0	0	0	0	0	0	0	0	0	0	0
ENSG00000275661	0	0	0	0	0	0	0	0	0	0	0	0
ENSG00000276351	0	0	0	0	0	0	0	0	0	0	0	0
ENSG00000276345	112	49	121	98	121	93	92	71	73	86	112	85
ENSG00000273532	0	0	0	0	0	0	0	0	0	0	0	0
ENSG00000275063	0	0	0	0	0	0	0	0	0	0	0	0
ENSG00000277856	0	0	0	0	0	0	0	0	0	0	0	0
ENSG00000271254	1613	1608	1675	2149	1979	1997	1448	1399	1306	1773	1699	1925
ENSG00000275987	0	0	0	0	0	0	0	0	0	0	0	0
ENSG00000268674	0	0	0	0	0	0	0	0	0	0	0	0
ENSG00000277475	0	0	0	0	0	0	0	0	1	0	0	0
ENSG00000275405	2	0	2	1	1	0	1	4	1	0	3	0

### Sheet: t47d_siCtrl_E2vsVeh
	baseMean	log2FoldChange	lfcSE	pvalue	padj
ENSG00000130558	3873.41	5.09931	0.126103	0	0
ENSG00000004478	24217.8	1.88498	0.0479885	0	0
ENSG00000107562	6442.4	5.9096	0.166575	3.38533e-278	1.94487e-274
ENSG00000113739	16931.2	3.1607	0.0992874	1.19859e-223	5.16443e-220
ENSG00000156398	5573.26	2.13312	0.0672993	4.66915e-223	1.60945e-219
ENSG00000143473	812.664	3.79015	0.130805	3.44443e-186	9.89411e-183
ENSG00000108352	1820.35	2.99035	0.10834	6.58117e-169	1.62038e-165
ENSG00000168297	2881.77	1.85378	0.0730962	3.54206e-145	7.63092e-142
ENSG00000185697	3110.34	2.48098	0.0996394	1.65818e-138	3.17542e-135
ENSG00000141753	10320.8	1.79289	0.0727924	3.00404e-137	5.17747e-134
ENSG00000159216	2477.96	1.76783	0.0728422	2.11558e-133	3.31473e-130
ENSG00000086062	16043.8	2.03764	0.0844439	1.29969e-131	1.86668e-128
ENSG00000136997	583.064	3.19958	0.131805	1.94336e-131	2.57645e-128
ENSG00000134830	1156.29	2.40775	0.101188	5.34123e-127	6.57543e-124
ENSG00000159212	1393.82	2.38113	0.102392	1.47462e-121	1.69434e-118
ENSG00000174827	951.581	4.41861	0.194066	1.27211e-116	1.3703e-113
ENSG00000196208	9917.03	2.59482	0.117007	1.88382e-110	1.90986e-107
ENSG00000204516	2924.35	1.70421	0.0793537	1.59673e-105	1.52887e-102
ENSG00000116774	7989.14	2.08219	0.101166	5.04767e-97	4.57877e-94
ENSG00000064787	3848.63	-1.55604	0.0757231	1.00328e-96	8.64573e-94
ENSG00000174945	1837.94	2.31085	0.112619	9.15347e-96	7.51238e-93
ENSG00000115594	8493.95	-1.86144	0.0915993	4.33745e-95	3.398e-92
ENSG00000164128	505.009	2.99248	0.148348	1.01996e-91	7.64306e-89
ENSG00000168301	1010.66	2.20916	0.111098	1.62216e-90	1.16492e-87
ENSG00000170099	38731	3.27799	0.163697	1.70715e-90	1.17691e-87
ENSG00000082175	23967.9	1.8627	0.0993549	1.05747e-81	7.00984e-79
ENSG00000233251	1012.15	1.80538	0.0963556	1.30227e-81	8.31285e-79
ENSG00000182985	5323.39	1.33002	0.0709685	1.47587e-80	9.08452e-78
ENSG00000121101	329.097	3.61303	0.192318	3.40155e-80	2.02158e-77
ENSG00000112183	409.54	3.07902	0.165401	1.3886e-78	7.9775e-76
ENSG00000181788	4485	1.45567	0.0802777	4.65819e-76	2.5898e-73
ENSG00000233622	628.139	2.49251	0.141249	1.76055e-71	9.48221e-69
ENSG00000111885	2888.43	1.89509	0.109	5.77409e-71	3.01565e-68
ENSG00000186868	623.2	2.21252	0.131956	1.06957e-65	5.4218e-63
ENSG00000118513	877.845	2.30328	0.137563	2.9663e-65	1.46069e-62
ENSG00000037280	418.026	3.45332	0.204866	4.03744e-65	1.93293e-62
ENSG00000154328	267.248	2.55703	0.157413	4.948e-61	2.30483e-58
ENSG00000126010	1789.08	2.14062	0.133485	1.07419e-60	4.87202e-58
ENSG00000142494	213.48	3.46224	0.215522	1.93559e-59	8.55382e-57
ENSG00000198133	648.01	1.92032	0.124103	3.00776e-57	1.29597e-54
ENSG00000100003	258.402	2.80695	0.178371	3.71715e-57	1.56256e-54
ENSG00000168209	913.508	-1.66301	0.108337	2.98254e-56	1.22391e-53
ENSG00000084628	534.077	3.79836	0.243967	3.42434e-56	1.37252e-53
ENSG00000233885	377.818	2.84792	0.183511	1.19773e-55	4.69157e-53
ENSG00000185760	201.971	4.82854	0.313352	1.36091e-55	5.21229e-53
ENSG00000171793	1114.09	1.69419	0.111163	1.41654e-55	5.3074e-53
ENSG00000287354	276.343	2.25487	0.148135	7.64589e-55	2.80376e-52
ENSG00000183668	206.845	3.7247	0.242533	1.00214e-54	3.59829e-52
ENSG00000125398	2066.4	-1.39243	0.0914732	1.14602e-54	4.03096e-52
ENSG00000112137	1341.43	1.29093	0.0848601	2.75349e-54	9.49126e-52
ENSG00000104205	641.792	2.09941	0.140396	1.66537e-53	5.62798e-51
ENSG00000106789	1181.86	-1.23217	0.0818196	4.28011e-53	1.41861e-50
ENSG00000156804	9037.31	-1.61142	0.109105	2.57839e-52	8.38464e-50
ENSG00000134352	17299.4	1.53907	0.104335	5.16501e-52	1.6485e-49
ENSG00000116701	627.589	2.42826	0.165167	5.52689e-51	1.73193e-48
ENSG00000248905	4654.89	1.98229	0.13701	1.28662e-50	3.95981e-48
ENSG00000146242	2915.1	1.37988	0.0944878	1.35221e-50	4.08867e-48
ENSG00000091127	688.466	1.54839	0.107423	6.92071e-50	2.05653e-47
ENSG00000185761	479.073	2.26385	0.159001	1.57542e-48	4.60209e-46
ENSG00000168291	3874.35	0.944289	0.0659014	1.23217e-47	3.53942e-45
ENSG00000159167	420.205	3.34389	0.234603	2.04105e-47	5.76681e-45
ENSG00000163873	1620.07	2.64587	0.186329	2.25419e-47	6.26629e-45
ENSG00000167600	352.949	2.98995	0.211377	1.01963e-46	2.78942e-44
ENSG00000109452	2443.74	1.22421	0.0870904	1.09195e-46	2.94058e-44
ENSG00000115641	1801.22	1.46082	0.104899	1.30439e-46	3.45864e-44
ENSG00000127527	2323.68	1.3946	0.100628	5.29117e-46	1.38172e-43
ENSG00000127920	3678.38	1.69911	0.124064	8.3777e-46	2.15507e-43
ENSG00000101773	2035.45	1.84175	0.135437	2.29072e-45	5.80597e-43
ENSG00000114279	2064.62	-1.52955	0.112751	1.21912e-44	3.04516e-42
ENSG00000188738	372.659	-1.85552	0.138908	5.98137e-44	1.4727e-41
ENSG00000064652	755.514	1.66742	0.124816	9.41831e-44	2.28346e-41
ENSG00000182481	11584.9	0.993746	0.0726666	9.53926e-44	2.28346e-41
ENSG00000056736	794.233	1.67909	0.126792	4.24696e-43	1.00269e-40
ENSG00000106070	2417.43	0.926089	0.0685869	1.40963e-42	3.28312e-40
ENSG00000164056	395.279	-1.56234	0.11898	3.46368e-42	7.95953e-40
ENSG00000164626	89.4156	4.92987	0.374778	1.42477e-41	3.23105e-39
ENSG00000170525	4403.7	1.74576	0.134869	1.72787e-41	3.86752e-39
ENSG00000169946	350.195	1.70966	0.132122	2.05722e-41	4.54568e-39
ENSG00000010319	115.721	3.20006	0.241425	2.15289e-41	4.69684e-39
ENSG00000183036	211.31	2.27346	0.174598	2.62759e-41	5.66081e-39
ENSG00000250644	160.659	3.3441	0.252902	3.05735e-41	6.50537e-39
ENSG00000101361	4631.35	1.03606	0.0785113	4.92455e-41	1.03506e-38
ENSG00000184677	4166.04	0.826079	0.062387	6.64714e-41	1.38028e-38
ENSG00000092421	927.452	2.47096	0.189614	7.62962e-41	1.56543e-38
ENSG00000041353	6589.57	-0.991532	0.0756086	1.86853e-40	3.78872e-38
ENSG00000152137	4146.97	1.80766	0.142011	2.43748e-40	4.88488e-38
ENSG00000119699	9897.88	-0.865759	0.0669059	3.13923e-39	6.21892e-37
ENSG00000123505	2213.43	1.34392	0.106098	6.35243e-39	1.24414e-36
ENSG00000148154	6987.16	1.09493	0.0858424	1.1063e-38	2.14238e-36
ENSG00000076382	2843.72	1.18455	0.0932947	1.30785e-38	2.50454e-36
ENSG00000087510	4464.48	0.91061	0.071141	1.6334e-38	3.0936e-36
ENSG00000139323	1523.29	1.02591	0.080737	3.08798e-38	5.78493e-36
ENSG00000114737	387.405	2.62673	0.208176	3.23079e-38	5.98738e-36
ENSG00000163644	3747.44	1.66616	0.135587	9.91634e-38	1.81817e-35
ENSG00000118242	1065.46	1.17096	0.0934631	1.21822e-37	2.21011e-35
ENSG00000134531	590.36	-1.74812	0.144997	1.26561e-36	2.27217e-34
ENSG00000174799	767.434	1.0849	0.0876752	1.46758e-36	2.60759e-34
ENSG00000239887	771.436	1.54226	0.127342	1.73388e-36	3.04932e-34
ENSG00000137573	2600.89	1.97301	0.165349	5.18876e-36	9.03316e-34
ENSG00000168306	91.0234	3.68991	0.303528	1.78407e-35	3.07484e-33
ENSG00000144481	433.144	-1.59769	0.134792	2.85314e-35	4.86869e-33
ENSG00000042062	449.147	2.10298	0.178154	3.72848e-35	6.30004e-33
ENSG00000197977	206.071	3.72375	0.310043	1.01975e-34	1.70635e-32
ENSG00000089685	1213.43	1.11543	0.0932729	1.98362e-34	3.28728e-32
ENSG00000153930	82.9105	4.28337	0.360248	2.31466e-34	3.79934e-32
ENSG00000123416	33288	1.13637	0.0952721	2.52623e-34	4.10751e-32
ENSG00000168078	856.623	1.30719	0.110762	3.59336e-34	5.78799e-32
ENSG00000244265	97.1256	3.08502	0.259048	5.02849e-34	8.02463e-32
ENSG00000204128	1416.29	-1.23682	0.104974	7.3902e-34	1.16853e-31
ENSG00000183853	496.19	1.61183	0.140252	1.86696e-33	2.92518e-31
ENSG00000133424	1720.29	0.821701	0.0693526	2.87846e-33	4.4694e-31
ENSG00000099337	3349.48	0.724768	0.0612069	3.36992e-33	5.18576e-31
ENSG00000071539	1271.26	1.47484	0.128629	5.86672e-33	8.94805e-31
ENSG00000104419	1625.91	-2.17224	0.191052	8.12267e-33	1.22802e-30
ENSG00000122711	133.74	6.86985	0.603236	8.60752e-33	1.29001e-30
ENSG00000150594	138.794	5.58119	0.486989	9.90679e-33	1.47193e-30
ENSG00000148344	1965.41	1.4144	0.12369	1.26289e-32	1.86033e-30
ENSG00000131873	2360.77	1.13477	0.0979342	1.452e-32	2.12079e-30
ENSG00000157193	514.562	1.42419	0.12492	1.7522e-32	2.53775e-30
ENSG00000101447	1543.82	1.09605	0.0945937	1.8518e-32	2.65965e-30
ENSG00000164938	4002.14	-1.04	0.0898238	2.85085e-32	4.0607e-30
ENSG00000184384	890.538	-1.1684	0.101703	3.69159e-32	5.21512e-30
ENSG00000232956	511.009	1.30909	0.115935	1.36538e-31	1.91319e-29
ENSG00000239672	1441.71	1.00985	0.0881853	1.46338e-31	2.03398e-29
ENSG00000164442	6976.34	-0.869041	0.0755576	1.49292e-31	2.05844e-29
ENSG00000095739	7400.52	-1.27898	0.113359	1.86584e-31	2.5522e-29
ENSG00000149403	474.686	2.54588	0.22606	2.20945e-31	2.99842e-29
ENSG00000168916	727.545	-1.13208	0.100185	4.08235e-31	5.49683e-29
ENSG00000249859	716.055	0.994014	0.087463	4.29624e-31	5.73998e-29
ENSG00000257093	5197.42	-0.895204	0.0786225	5.18738e-31	6.87727e-29
ENSG00000124813	457.489	1.45729	0.131838	7.2328e-31	9.51582e-29
ENSG00000133121	2019.29	0.791851	0.0698631	1.21055e-30	1.5806e-28
ENSG00000244242	78.726	3.39275	0.302294	1.36698e-30	1.77142e-28
ENSG00000171132	684.802	1.1544	0.10338	1.60532e-30	2.06475e-28
ENSG00000183765	586.974	1.08731	0.0977428	3.93052e-30	5.01796e-28
ENSG00000111907	1510.8	1.04978	0.0948119	8.74734e-30	1.10853e-27
ENSG00000124406	1923.63	-1.17779	0.107677	1.76937e-29	2.22592e-27
ENSG00000137801	8876.02	1.52126	0.141926	1.91515e-29	2.39185e-27
ENSG00000184564	487.217	-1.60382	0.150694	2.67521e-29	3.31706e-27
ENSG00000148488	207.882	2.85475	0.261255	2.69797e-29	3.32139e-27
ENSG00000197451	5000.86	0.854186	0.0775691	4.01476e-29	4.9074e-27
ENSG00000154839	326.322	1.39717	0.13124	9.61727e-29	1.16728e-26
ENSG00000182575	74.7167	4.64275	0.433395	1.06305e-28	1.28123e-26
ENSG00000123975	1673.3	1.07514	0.0997008	1.82718e-28	2.1869e-26
ENSG00000075223	19387.6	1.00318	0.0927568	1.92571e-28	2.28894e-26
ENSG00000121152	672.474	1.2166	0.113807	2.06226e-28	2.43446e-26
ENSG00000040731	1368.97	-1.44849	0.137449	2.14981e-28	2.52054e-26
ENSG00000134690	1161.45	1.10973	0.103364	2.48833e-28	2.89773e-26
ENSG00000173598	9708.38	-0.812258	0.0748363	2.50989e-28	2.90322e-26
ENSG00000106263	10506.4	0.555818	0.0515333	2.82647e-28	3.24762e-26
ENSG00000143549	16203.1	0.653063	0.0603182	3.01605e-28	3.44249e-26
ENSG00000121454	141.671	2.05457	0.198403	3.17048e-28	3.59495e-26
ENSG00000072422	1332.95	-1.26672	0.119517	3.9325e-28	4.42985e-26
ENSG00000144369	637.753	-1.41537	0.13584	9.51198e-28	1.06454e-25
ENSG00000100526	1178.42	1.09914	0.10367	1.12302e-27	1.24872e-25
ENSG00000165490	632.481	1.31227	0.125382	1.17985e-27	1.30351e-25
ENSG00000166508	2931.36	1.06163	0.100096	1.34526e-27	1.47679e-25
ENSG00000150753	12731	0.727456	0.0680851	1.64021e-27	1.78918e-25
ENSG00000287852	61.331	4.16258	0.396783	1.90915e-27	2.06944e-25
ENSG00000254337	364.801	2.56524	0.246804	2.73461e-27	2.94569e-25
ENSG00000250508	443.255	-1.49806	0.14619	3.33389e-27	3.56891e-25
ENSG00000124788	2010.01	-1.07657	0.102445	3.4839e-27	3.70648e-25
ENSG00000168496	3193.89	1.10075	0.104908	3.58729e-27	3.79306e-25
ENSG00000132341	17768.2	0.685557	0.0647331	4.20601e-27	4.42016e-25
ENSG00000104611	1170.29	-1.04821	0.0999901	5.37416e-27	5.61355e-25
ENSG00000196230	28694.8	1.08987	0.104363	6.46449e-27	6.71178e-25
ENSG00000128944	1050.12	0.967567	0.0925604	1.11152e-26	1.14713e-24
ENSG00000144218	2181.48	0.815771	0.0776944	1.12117e-26	1.1502e-24
ENSG00000172197	892.444	1.15468	0.111547	1.13457e-26	1.15706e-24
ENSG00000182287	2728.05	0.993419	0.0951897	1.17732e-26	1.1936e-24
ENSG00000162434	11013.9	1.03439	0.0993481	1.23153e-26	1.24125e-24
ENSG00000157514	1112.56	-1.01608	0.0975456	1.29153e-26	1.29415e-24
ENSG00000100714	8067.33	0.826392	0.0790326	1.73805e-26	1.73152e-24
ENSG00000120875	765.485	1.06108	0.102487	1.96166e-26	1.94306e-24
ENSG00000143179	2409.98	0.779286	0.0745807	2.00496e-26	1.9746e-24
ENSG00000160803	4620.11	0.58193	0.0560214	2.29672e-26	2.24908e-24
ENSG00000115112	81.0814	3.45635	0.335029	2.3993e-26	2.33627e-24
ENSG00000183779	766.659	1.42508	0.141449	3.1965e-26	3.09504e-24
ENSG00000135245	4818.69	-0.884256	0.0852272	3.50181e-26	3.37171e-24
ENSG00000169679	1217.55	1.08609	0.10583	4.36864e-26	4.18297e-24
ENSG00000187720	4983.24	1.19039	0.116764	4.59598e-26	4.37634e-24
ENSG00000162444	251.651	1.31198	0.129817	5.02595e-26	4.75947e-24
ENSG00000198420	7081.72	-0.802841	0.0776026	5.76666e-26	5.43106e-24
ENSG00000157303	150.12	3.27211	0.320371	7.42931e-26	6.95892e-24
ENSG00000112118	5938.94	1.08001	0.105797	7.93973e-26	7.39682e-24
ENSG00000007968	415.378	1.32297	0.131666	8.47022e-26	7.84862e-24
ENSG00000138764	7811.4	-1.08938	0.107135	1.13446e-25	1.04559e-23
ENSG00000131747	11743.1	1.0936	0.10782	1.4372e-25	1.31756e-23
ENSG00000081923	4025.54	-0.71632	0.0698437	1.47321e-25	1.34343e-23
ENSG00000087586	2864.21	0.986199	0.0969458	1.89226e-25	1.71648e-23
ENSG00000155367	208.659	1.78959	0.184565	2.25622e-25	2.03591e-23
ENSG00000166927	294.519	-1.46258	0.148419	2.31511e-25	2.07817e-23
ENSG00000163507	692.556	1.08606	0.107633	2.56981e-25	2.29486e-23
ENSG00000100219	37490.8	0.784205	0.0769603	2.94534e-25	2.61665e-23
ENSG00000214491	61.9832	4.10047	0.4102	3.40355e-25	3.00822e-23
ENSG00000118707	1422.24	0.773406	0.0761006	3.90342e-25	3.43242e-23
ENSG00000088325	6491.72	1.05224	0.104566	4.12077e-25	3.60515e-23
ENSG00000119698	2373.23	1.09286	0.108918	4.39259e-25	3.82355e-23
ENSG00000278259	3214.22	0.822351	0.081074	4.50711e-25	3.90352e-23
ENSG00000237649	1335.98	1.22386	0.123691	7.8244e-25	6.74268e-23
ENSG00000287963	90.7756	2.76332	0.278949	8.05801e-25	6.90944e-23
ENSG00000174804	4592.19	-0.760593	0.0754772	9.39277e-25	8.01408e-23
ENSG00000170017	10845.1	-0.91365	0.0911144	1.13301e-24	9.61939e-23
ENSG00000180834	206.877	2.25577	0.234671	1.28892e-24	1.08895e-22
ENSG00000146670	1923.6	1.33336	0.136592	1.39912e-24	1.17629e-22
ENSG00000134533	901.746	1.11054	0.11266	2.33121e-24	1.95041e-22
ENSG00000104081	1230.87	-1.11279	0.113028	2.59746e-24	2.16267e-22
ENSG00000104738	7727.02	0.974225	0.0982947	2.83669e-24	2.3505e-22
ENSG00000154930	2960.81	-0.909607	0.0916917	3.38149e-24	2.78851e-22
ENSG00000162817	2589.01	-0.680256	0.0684709	3.57153e-24	2.9312e-22
ENSG00000183111	2607.72	-1.09253	0.111597	5.07592e-24	4.14614e-22
ENSG00000130713	1901.57	0.692612	0.0699716	5.28782e-24	4.29885e-22
ENSG00000073849	5501.22	-1.23934	0.128235	6.89207e-24	5.55836e-22
ENSG00000183044	3561.13	0.772984	0.0782527	6.90159e-24	5.55836e-22
ENSG00000065328	1135.96	1.6362	0.174145	7.41917e-24	5.94741e-22
ENSG00000102174	310.502	-1.50412	0.159362	1.04596e-23	8.34586e-22
ENSG00000064651	2114.97	-0.961363	0.0982758	1.08396e-23	8.60926e-22
ENSG00000143476	1929.9	1.52032	0.161448	1.16266e-23	9.19194e-22
ENSG00000165731	80.6051	2.45841	0.259411	1.33848e-23	1.05337e-21
ENSG00000164045	554.625	1.46293	0.155295	1.621e-23	1.26991e-21
ENSG00000259459	52.9047	3.35433	0.347922	2.17096e-23	1.69305e-21
ENSG00000026652	293.731	-1.30734	0.137926	2.65199e-23	2.05888e-21
ENSG00000177602	217.25	1.22695	0.128718	2.71817e-23	2.10079e-21
ENSG00000152518	2903.31	-0.965974	0.0997795	2.87232e-23	2.21002e-21
ENSG00000137331	1484.08	1.16418	0.122167	4.18955e-23	3.20919e-21
ENSG00000129451	176.301	2.11491	0.23071	4.66564e-23	3.55807e-21
ENSG00000109805	1346.24	1.30252	0.138303	4.90404e-23	3.7234e-21
ENSG00000121005	1560.05	-1.08902	0.114121	5.82245e-23	4.40131e-21
ENSG00000137872	158.829	-3.2345	0.339516	6.49634e-23	4.88928e-21
ENSG00000161800	5699.8	0.99163	0.103635	7.62761e-23	5.71573e-21
ENSG00000171617	3161.73	-1.00727	0.105614	9.55096e-23	7.126e-21
ENSG00000176890	1191.93	1.3806	0.148596	9.63361e-23	7.15669e-21
ENSG00000127954	360.332	-1.34779	0.144723	9.78416e-23	7.23734e-21
ENSG00000161031	56.4239	2.67123	0.285297	1.02219e-22	7.52881e-21
ENSG00000129521	659.988	-1.45181	0.157239	1.02996e-22	7.55373e-21
ENSG00000196352	8978.41	-0.851862	0.088859	1.07006e-22	7.81459e-21
ENSG00000156113	4918.44	-1.09739	0.115942	1.17039e-22	8.51123e-21
ENSG00000166451	1842.73	0.921815	0.0968784	1.71844e-22	1.24442e-20
ENSG00000135052	8784.28	0.778397	0.0815528	1.78853e-22	1.28976e-20
ENSG00000130826	1923.95	0.849859	0.0892344	1.96799e-22	1.41326e-20
ENSG00000163297	301.326	-1.33202	0.144092	2.08078e-22	1.48806e-20
ENSG00000169760	206.507	-1.49984	0.164404	2.11685e-22	1.5076e-20
ENSG00000093009	488.042	1.40011	0.152586	2.48704e-22	1.76396e-20
ENSG00000157214	2297.02	-0.989261	0.104831	2.73397e-22	1.93115e-20
ENSG00000135763	1315.85	0.833944	0.0878541	2.75356e-22	1.93705e-20
ENSG00000185551	5613.85	-0.695424	0.073388	3.24496e-22	2.27345e-20
ENSG00000100605	2083.95	1.72726	0.193023	3.30346e-22	2.30506e-20
ENSG00000160179	881.95	-1.10301	0.117987	3.43415e-22	2.3866e-20
ENSG00000184220	683.416	0.823239	0.0871408	4.31891e-22	2.98941e-20
ENSG00000102393	907.657	0.96761	0.102969	4.40296e-22	3.0354e-20
ENSG00000072682	1735	0.787291	0.0834584	5.15118e-22	3.53708e-20
ENSG00000054690	1404.95	0.784592	0.0832523	5.62465e-22	3.84686e-20
ENSG00000132646	3630.66	1.02615	0.109884	5.78913e-22	3.9437e-20
ENSG00000126787	1807.71	1.10271	0.118694	5.96384e-22	4.04673e-20
ENSG00000198826	2965.96	1.01346	0.108541	6.25725e-22	4.22916e-20
ENSG00000077152	1168.88	1.09876	0.11844	6.92217e-22	4.6603e-20
ENSG00000111206	2821.86	1.01827	0.109256	7.17004e-22	4.80839e-20
ENSG00000037897	656.529	0.982994	0.10531	7.44421e-22	4.97291e-20
ENSG00000108387	76.4029	2.44259	0.270607	7.67404e-22	5.10664e-20
ENSG00000166387	702.408	-1.01478	0.109026	8.20349e-22	5.43797e-20
ENSG00000166881	4757.48	0.835606	0.0892198	9.14408e-22	6.03824e-20
ENSG00000011426	9330.5	1.06404	0.114898	9.82355e-22	6.46217e-20
ENSG00000131016	440.444	0.946442	0.101605	1.04746e-21	6.86425e-20
ENSG00000005022	5472.17	0.644025	0.0690928	1.1962e-21	7.80929e-20
ENSG00000071967	6940.77	-0.846977	0.0907412	1.20417e-21	7.83167e-20
ENSG00000053372	1361.32	0.742978	0.0796376	1.37914e-21	8.9359e-20
ENSG00000117009	824.692	-1.1251	0.122707	1.62363e-21	1.04806e-19
ENSG00000076003	2577.16	1.16753	0.128059	2.02126e-21	1.29986e-19
ENSG00000172575	97.8393	3.32995	0.363779	2.12241e-21	1.35984e-19
ENSG00000134057	3234.21	0.877969	0.0947863	2.17361e-21	1.38453e-19
ENSG00000138180	2479.96	1.16539	0.127922	2.18504e-21	1.38453e-19
ENSG00000091651	360.867	1.26947	0.140481	2.18402e-21	1.38453e-19
ENSG00000169607	808.808	1.05115	0.114485	2.2077e-21	1.39376e-19
ENSG00000147689	153.26	-1.91949	0.220707	2.28398e-21	1.43666e-19
ENSG00000196562	85.4408	3.07249	0.33663	2.37244e-21	1.48687e-19
ENSG00000186951	925.889	-0.908033	0.0984007	2.73374e-21	1.7071e-19
ENSG00000138160	3786.74	0.955449	0.103831	2.90244e-21	1.80591e-19
ENSG00000163468	16625.4	0.463138	0.0507957	2.95258e-21	1.83049e-19
ENSG00000196372	917.535	0.890533	0.0966157	3.19536e-21	1.97391e-19
ENSG00000175906	1188.14	-1.17977	0.130311	3.36277e-21	2.06991e-19
ENSG00000075702	338.173	1.44294	0.163018	3.66932e-21	2.25056e-19
ENSG00000111684	853.437	-0.820972	0.0891504	4.07182e-21	2.48858e-19
ENSG00000174371	868.602	1.43463	0.162827	5.58929e-21	3.40394e-19
ENSG00000164109	710.12	1.11344	0.123341	6.42997e-21	3.90213e-19
ENSG00000170312	5010.49	1.01544	0.111765	6.46069e-21	3.90701e-19
ENSG00000166851	1174.56	1.15175	0.128144	7.30203e-21	4.40037e-19
ENSG00000112186	3987.11	0.811873	0.0888257	7.79016e-21	4.67817e-19
ENSG00000120437	2644.06	0.899731	0.098714	8.02873e-21	4.80469e-19
ENSG00000075218	471.764	1.00323	0.110905	9.8701e-21	5.8862e-19
ENSG00000144355	439.436	-1.07816	0.119805	1.01887e-20	6.0366e-19
ENSG00000156970	1824.18	1.11018	0.123642	1.01923e-20	6.0366e-19
ENSG00000131153	2577.86	1.21461	0.13643	1.06164e-20	6.26624e-19
ENSG00000118193	1038.49	1.04154	0.115557	1.0951e-20	6.44165e-19
ENSG00000122176	317.151	-1.38577	0.1583	1.28475e-20	7.53153e-19
ENSG00000158747	366.111	1.52322	0.17604	1.29893e-20	7.58884e-19
ENSG00000008086	1688.6	-0.961266	0.106444	1.37177e-20	7.96042e-19
ENSG00000166197	10100.6	0.613242	0.0678254	1.36886e-20	7.96042e-19
ENSG00000157456	1375.57	0.830088	0.0917107	1.71053e-20	9.89297e-19
ENSG00000127084	333.121	2.11624	0.24884	1.72765e-20	9.95758e-19
ENSG00000177465	1690.77	0.883219	0.0977441	1.73326e-20	9.95758e-19
ENSG00000172115	8131.2	0.745636	0.0824045	1.85208e-20	1.06049e-18
ENSG00000074410	16952.5	1.26674	0.144101	2.06417e-20	1.17801e-18
ENSG00000114999	1320.31	0.7399	0.0821412	2.67253e-20	1.52017e-18
ENSG00000114450	8274.09	0.800889	0.0889859	2.83121e-20	1.60513e-18
ENSG00000165304	1064.19	1.15164	0.130587	3.36511e-20	1.90156e-18
ENSG00000272695	208.445	1.20009	0.13664	3.42461e-20	1.92886e-18
ENSG00000243064	136.133	1.88731	0.225291	3.74413e-20	2.10196e-18
ENSG00000120539	1004.15	0.965128	0.108242	3.80737e-20	2.13052e-18
ENSG00000163898	4875.2	-0.811321	0.0905634	4.07454e-20	2.27264e-18
ENSG00000116991	732.324	1.66661	0.197815	4.40392e-20	2.44844e-18
ENSG00000150672	2617.99	-0.88403	0.0989804	4.46552e-20	2.4747e-18
ENSG00000112984	2271.9	0.972413	0.109354	4.57984e-20	2.52992e-18
ENSG00000180616	182.369	1.99649	0.239082	4.90007e-20	2.69817e-18
ENSG00000258603	107.408	1.91802	0.230379	5.76713e-20	3.16549e-18
ENSG00000090889	1258.27	1.02574	0.116145	6.13561e-20	3.35705e-18
ENSG00000122591	1721.08	0.762559	0.0855337	6.19737e-20	3.38012e-18
ENSG00000160182	92.3297	5.014	0.584634	7.94431e-20	4.31925e-18
ENSG00000102743	579.656	0.984286	0.111594	8.28449e-20	4.49004e-18
ENSG00000048052	520.2	-1.041	0.118548	8.88167e-20	4.79861e-18
ENSG00000143416	4303.73	-1.20074	0.138636	1.00348e-19	5.40471e-18
ENSG00000102804	4232.66	-0.649229	0.073474	1.01214e-19	5.43434e-18
ENSG00000187889	202.465	1.7144	0.206719	1.11972e-19	5.99327e-18
ENSG00000143228	787.068	1.03173	0.11781	1.1498e-19	6.13521e-18
ENSG00000085840	240.315	1.26123	0.146765	1.22294e-19	6.50538e-18
ENSG00000198554	1449.1	1.01432	0.115841	1.27101e-19	6.74024e-18
ENSG00000159259	990.049	0.897144	0.101873	1.31204e-19	6.93651e-18
ENSG00000184661	576.934	0.991164	0.113157	1.38149e-19	7.28136e-18
ENSG00000113368	3290.86	0.894168	0.101685	1.48698e-19	7.81344e-18
ENSG00000150347	4089.92	-0.869969	0.0989166	1.57118e-19	8.23079e-18
ENSG00000249346	114.858	6.92791	0.835482	1.70013e-19	8.86051e-18
ENSG00000133119	1153.32	1.03324	0.118594	1.70167e-19	8.86051e-18
ENSG00000144381	15617.5	0.728334	0.0828638	1.85903e-19	9.65074e-18
ENSG00000117399	1247.07	1.08776	0.125526	1.91293e-19	9.90069e-18
ENSG00000109685	4967.4	0.629342	0.0720072	2.17496e-19	1.12232e-17
ENSG00000105514	4397.04	-0.805564	0.0918929	2.28117e-19	1.17361e-17
ENSG00000214900	171.666	1.50179	0.180985	3.19872e-19	1.64077e-17
ENSG00000119969	1787.02	1.11645	0.130032	3.25574e-19	1.66506e-17
ENSG00000149136	11183.8	0.504312	0.0586238	3.55376e-19	1.811e-17
ENSG00000066382	40.9254	4.33748	0.511214	3.56211e-19	1.811e-17
ENSG00000099260	265.249	-1.53487	0.185872	3.67957e-19	1.86522e-17
ENSG00000186834	2677.51	-1.09458	0.127667	4.11272e-19	2.07867e-17
ENSG00000104635	1781.53	0.605937	0.07008	4.39168e-19	2.21318e-17
ENSG00000109084	3256.01	1.02066	0.118565	4.51218e-19	2.26727e-17
ENSG00000086548	550.234	-1.79048	0.22109	4.56917e-19	2.28923e-17
ENSG00000127423	141.496	1.53073	0.186044	4.85217e-19	2.41697e-17
ENSG00000114812	2285.37	-0.608088	0.0704119	4.85187e-19	2.41697e-17
ENSG00000101003	1262.4	1.04982	0.122327	4.89053e-19	2.42906e-17
ENSG00000138092	908.859	0.980017	0.113733	5.08178e-19	2.51679e-17
ENSG00000197375	1391.47	0.684996	0.0791117	5.39594e-19	2.66473e-17
ENSG00000051180	671.872	1.3151	0.157091	5.80941e-19	2.86072e-17
ENSG00000072571	2060.42	0.972185	0.113009	5.9463e-19	2.91978e-17
ENSG00000091527	21043.4	0.757389	0.0874769	6.00406e-19	2.93977e-17
ENSG00000178538	469.444	1.23848	0.147008	6.13441e-19	2.99509e-17
ENSG00000071282	1971.53	-1.02513	0.119654	6.30296e-19	3.06869e-17
ENSG00000155090	1298.02	0.789482	0.0912668	6.39612e-19	3.10527e-17
ENSG00000095203	1227.37	-0.830476	0.0961593	6.88032e-19	3.32606e-17
ENSG00000170468	931.478	0.855594	0.0991341	6.88949e-19	3.32606e-17
ENSG00000111602	5337.04	0.679582	0.0787981	7.15528e-19	3.44473e-17
ENSG00000268104	178.106	1.74136	0.216221	7.61866e-19	3.65759e-17
ENSG00000139514	1260.66	1.22598	0.146111	8.88002e-19	4.25131e-17
ENSG00000130598	102.39	2.87234	0.342198	9.209e-19	4.38597e-17
ENSG00000092470	1241.29	1.21502	0.144735	9.21218e-19	4.38597e-17
ENSG00000123485	622.757	1.08052	0.127327	9.49663e-19	4.50894e-17
ENSG00000147955	3080	0.744887	0.0866067	9.81448e-19	4.64705e-17
ENSG00000143061	12562.3	-0.712414	0.0830158	1.11376e-18	5.25909e-17
ENSG00000108179	2194.52	0.6674	0.077926	1.15509e-18	5.43936e-17
ENSG00000102384	457.229	1.21154	0.144806	1.19653e-18	5.61913e-17
ENSG00000047662	45.0875	3.43093	0.407104	1.22314e-18	5.72847e-17
ENSG00000115875	3076.25	0.626953	0.0734277	1.23434e-18	5.75895e-17
ENSG00000004948	113.018	3.56213	0.423005	1.23633e-18	5.75895e-17
ENSG00000175985	546.913	-0.842985	0.0984643	1.28997e-18	5.99262e-17
ENSG00000169258	322.507	1.14331	0.136071	1.35253e-18	6.26635e-17
ENSG00000165480	464.155	1.12242	0.133461	1.43277e-18	6.62034e-17
ENSG00000094804	1738.84	1.43044	0.17508	1.47617e-18	6.80262e-17
ENSG00000286451	817.117	-0.945615	0.111308	1.67575e-18	7.70175e-17
ENSG00000196363	2520.74	0.481699	0.0572945	1.70804e-18	7.82926e-17
ENSG00000069966	374.931	0.900638	0.105884	1.79584e-18	8.20991e-17
ENSG00000079459	11219.9	0.580316	0.0686826	2.06961e-18	9.41153e-17
ENSG00000235162	507.953	1.05153	0.124979	2.06711e-18	9.41153e-17
ENSG00000115163	310.222	1.14616	0.137552	2.40471e-18	1.09066e-16
ENSG00000164611	1990.86	1.01318	0.120397	2.47447e-18	1.11935e-16
ENSG00000128641	6166.14	-0.802143	0.0944694	2.50113e-18	1.12845e-16
ENSG00000107262	3655.56	0.615406	0.0728835	2.61732e-18	1.1778e-16
ENSG00000146731	11374.4	0.671756	0.0794497	2.98033e-18	1.33766e-16
ENSG00000141076	2501.63	0.654588	0.0776344	3.4294e-18	1.53521e-16
ENSG00000136982	445.859	1.50997	0.188662	3.54198e-18	1.5815e-16
ENSG00000070540	2904.29	0.762664	0.0904487	4.19434e-18	1.86794e-16
ENSG00000101098	182.801	1.46476	0.182913	4.52916e-18	2.01186e-16
ENSG00000144649	999.89	0.862188	0.102581	4.71828e-18	2.09048e-16
ENSG00000159461	8854.65	0.628192	0.0750425	5.12458e-18	2.26467e-16
ENSG00000183087	713.725	1.60741	0.204349	6.25699e-18	2.75804e-16
ENSG00000175745	238.839	-1.72264	0.220978	6.65173e-18	2.92455e-16
ENSG00000149328	602.006	1.08379	0.131312	6.71898e-18	2.9466e-16
ENSG00000145386	1536.49	1.09706	0.13314	6.99384e-18	3.05936e-16
ENSG00000087263	2047	0.699572	0.0836969	7.24831e-18	3.16265e-16
ENSG00000117632	6422.92	0.836658	0.100083	7.2818e-18	3.16924e-16
ENSG00000242265	10868.8	0.964934	0.116258	8.15766e-18	3.54149e-16
ENSG00000130816	2117.73	0.793365	0.0950319	8.43119e-18	3.65105e-16
ENSG00000051341	591.072	1.18825	0.145869	8.85117e-18	3.82331e-16
ENSG00000082497	1356.34	0.918431	0.110559	9.15531e-18	3.9448e-16
ENSG00000163597	1925.57	0.60359	0.0728401	9.21902e-18	3.96234e-16
ENSG00000235123	7592.27	0.757382	0.0909212	9.88066e-18	4.23615e-16
ENSG00000172927	169.466	1.39767	0.175468	9.90641e-18	4.23665e-16
ENSG00000120802	7103.11	0.769208	0.0924353	1.06349e-17	4.53693e-16
ENSG00000153292	306.922	-1.51692	0.193086	1.12511e-17	4.77623e-16
ENSG00000146476	4779.64	0.730725	0.0879112	1.12512e-17	4.77623e-16
ENSG00000138653	517.065	-1.06839	0.13062	1.35585e-17	5.74152e-16
ENSG00000109062	10904.8	1.30263	0.162776	1.37289e-17	5.79945e-16
ENSG00000173207	2552.5	0.683173	0.0825707	1.41009e-17	5.94201e-16
ENSG00000248663	1860.94	1.32175	0.165627	1.45144e-17	6.10134e-16
ENSG00000184445	2797.6	1.02575	0.125175	1.49086e-17	6.2518e-16
ENSG00000105855	330.812	-1.26876	0.158258	1.52552e-17	6.38163e-16
ENSG00000138175	2539.78	0.650764	0.0788727	1.53426e-17	6.40265e-16
ENSG00000115241	3879.59	0.562694	0.0686646	1.5669e-17	6.52309e-16
ENSG00000165732	12237.6	0.729665	0.0883098	1.69671e-17	7.04646e-16
ENSG00000151503	4858.03	0.84789	0.102738	1.7427e-17	7.22005e-16
ENSG00000030419	901.992	-0.726199	0.0879652	1.79043e-17	7.40003e-16
ENSG00000153786	10249	-0.513798	0.063139	1.89633e-17	7.81898e-16
ENSG00000117115	896.067	-1.00165	0.12255	1.9927e-17	8.19672e-16
ENSG00000169239	624.189	-0.943036	0.115145	2.225e-17	9.13044e-16
ENSG00000149554	2746.05	0.882576	0.107526	2.33283e-17	9.5502e-16
ENSG00000116120	2162.6	0.717484	0.0872843	2.36934e-17	9.67669e-16
ENSG00000072274	76423	0.75562	0.0918775	2.38157e-17	9.70363e-16
ENSG00000186871	403.833	1.21533	0.151977	2.54128e-17	1.033e-15
ENSG00000188001	164.257	1.56803	0.203274	2.61037e-17	1.05858e-15
ENSG00000151725	1267.77	1.19374	0.14905	2.63649e-17	1.06666e-15
ENSG00000237807	2881.19	-0.895449	0.109403	2.72545e-17	1.10007e-15
ENSG00000119669	834.193	-0.942093	0.11575	3.40179e-17	1.36985e-15
ENSG00000109787	1634.82	-0.677556	0.0830497	3.58942e-17	1.44204e-15
ENSG00000178999	456.079	1.20122	0.150813	3.59829e-17	1.44225e-15
ENSG00000269858	566.911	1.50318	0.194728	3.64622e-17	1.45806e-15
ENSG00000122966	2034.67	0.822716	0.100833	3.94144e-17	1.57247e-15
ENSG00000179023	1346.39	-0.682933	0.0838696	4.14208e-17	1.6487e-15
ENSG00000283765	41.7899	3.12775	0.393179	4.9203e-17	1.95395e-15
ENSG00000137310	1663.3	1.08543	0.135514	4.98089e-17	1.97346e-15
ENSG00000125848	476.864	-1.20498	0.15238	5.5835e-17	2.20715e-15
ENSG00000164104	2854.9	0.834389	0.102838	5.62814e-17	2.2197e-15
ENSG00000137807	2282.09	0.949762	0.117657	5.70589e-17	2.24523e-15
ENSG00000109321	388.799	1.32777	0.170338	6.20327e-17	2.43538e-15
ENSG00000177822	176.694	1.25158	0.159435	6.57913e-17	2.57707e-15
ENSG00000167553	12524.1	0.779486	0.0962899	6.88034e-17	2.68895e-15
ENSG00000146072	1950.27	-0.855969	0.105934	7.10223e-17	2.76939e-15
ENSG00000148843	2255.57	0.604385	0.0752237	7.28249e-17	2.83327e-15
ENSG00000101412	994.67	1.39173	0.180392	7.66672e-17	2.97603e-15
ENSG00000247271	778.191	-0.828579	0.102605	7.75212e-17	3.00242e-15
ENSG00000012048	2181.2	1.10115	0.138634	7.8437e-17	3.03108e-15
ENSG00000040275	908.326	0.925783	0.115111	7.94061e-17	3.06166e-15
ENSG00000164647	662.037	-1.21438	0.154585	7.9848e-17	3.07183e-15
ENSG00000138778	1374.02	0.757383	0.0937891	8.06017e-17	3.09392e-15
ENSG00000182963	866.187	0.92944	0.115674	8.33407e-17	3.19195e-15
ENSG00000102098	486.222	0.948807	0.118278	8.63772e-17	3.30091e-15
ENSG00000125266	725.321	-1.22653	0.156528	8.66673e-17	3.30467e-15
ENSG00000143314	3760.29	0.522862	0.0657276	8.76252e-17	3.33382e-15
ENSG00000175792	3055.92	0.64186	0.0799089	8.80422e-17	3.34231e-15
ENSG00000178573	200.34	-1.82675	0.246386	9.98454e-17	3.78205e-15
ENSG00000151320	596.844	-1.06747	0.134544	1.01308e-16	3.82905e-15
ENSG00000117461	4324.57	-0.684075	0.0852995	1.12641e-16	4.24807e-15
ENSG00000166780	124.678	-1.69482	0.227617	1.15088e-16	4.33087e-15
ENSG00000111666	1622.33	0.831719	0.103694	1.20071e-16	4.50853e-15
ENSG00000123219	755.294	1.07446	0.1359	1.22004e-16	4.57118e-15
ENSG00000120915	1457.56	-0.798077	0.0995329	1.27303e-16	4.75937e-15
ENSG00000112029	526.803	1.05233	0.132985	1.29701e-16	4.83854e-15
ENSG00000055163	8333.53	-0.759238	0.094715	1.30309e-16	4.85071e-15
ENSG00000166949	989.075	-0.831044	0.10379	1.34463e-16	4.99454e-15
ENSG00000164951	815.028	-0.798804	0.0999669	1.58827e-16	5.87421e-15
ENSG00000095585	1582.79	-0.787946	0.0985985	1.58763e-16	5.87421e-15
ENSG00000170075	153.896	1.64122	0.220876	1.63276e-16	6.02582e-15
ENSG00000138376	1065.62	0.773316	0.0968268	1.65566e-16	6.0973e-15
ENSG00000080839	839.634	0.824368	0.103307	1.68915e-16	6.20734e-15
ENSG00000142945	1268.2	0.979782	0.123673	1.69945e-16	6.23192e-15
ENSG00000121270	5452.9	1.02737	0.130289	1.8382e-16	6.7264e-15
ENSG00000102003	481.783	-1.13563	0.145549	1.9782e-16	7.19288e-15
ENSG00000140534	812.038	1.16385	0.149565	1.97229e-16	7.19288e-15
ENSG00000205730	2065.89	-0.754031	0.0946809	1.9745e-16	7.19288e-15
ENSG00000171346	1070.78	1.05301	0.133997	2.00215e-16	7.26465e-15
ENSG00000179409	710.839	0.927329	0.117172	2.22095e-16	8.0416e-15
ENSG00000167552	11996.2	0.572158	0.072702	2.27701e-16	8.22733e-15
ENSG00000138182	2435.24	0.866899	0.10929	2.29219e-16	8.26484e-15
ENSG00000112578	697.751	0.891574	0.11255	2.34105e-16	8.42339e-15
ENSG00000184992	4070	1.01907	0.129719	2.41706e-16	8.67876e-15
ENSG00000170819	51.6389	2.56409	0.339983	2.4254e-16	8.6906e-15
ENSG00000183856	2628.04	1.00387	0.127691	2.48011e-16	8.86818e-15
ENSG00000147536	756.431	1.03026	0.131493	2.70311e-16	9.64557e-15
ENSG00000175063	1454.94	1.02601	0.131009	2.83649e-16	1.01006e-14
ENSG00000140525	3332.99	1.07275	0.138077	3.66129e-16	1.30108e-14
ENSG00000168411	2832.93	0.761291	0.0966087	3.8574e-16	1.36795e-14
ENSG00000171241	948.807	1.09952	0.142105	4.06511e-16	1.43865e-14
ENSG00000196917	1389.76	-0.741088	0.094409	4.83632e-16	1.70458e-14
ENSG00000068489	1951	0.921012	0.11779	4.8325e-16	1.70458e-14
ENSG00000110169	270.074	-1.15183	0.150174	5.09572e-16	1.79234e-14
ENSG00000178035	7413.39	0.549748	0.0709705	5.30404e-16	1.86182e-14
ENSG00000085276	1253.84	-0.903328	0.115754	5.76123e-16	2.01819e-14
ENSG00000160183	188.816	1.39192	0.186881	6.07694e-16	2.12447e-14
ENSG00000133135	272.829	-1.12636	0.146961	6.18382e-16	2.15745e-14
ENSG00000183722	467.838	1.12225	0.146384	6.22809e-16	2.16851e-14
ENSG00000137266	5308.66	-0.788247	0.100876	6.49682e-16	2.25751e-14
ENSG00000114315	913.219	-0.735351	0.0942611	7.03616e-16	2.44e-14
ENSG00000110090	11570.4	-0.479367	0.0625415	7.15469e-16	2.47613e-14
ENSG00000128050	6846.97	0.707396	0.0907758	7.18861e-16	2.48288e-14
ENSG00000207422	54.1767	2.60554	0.351501	7.33626e-16	2.52881e-14
ENSG00000276043	659.477	1.20606	0.15914	7.43893e-16	2.55908e-14
ENSG00000150687	579.877	0.99229	0.128519	7.93129e-16	2.72302e-14
ENSG00000129159	384.072	-1.79912	0.252308	8.92593e-16	3.05842e-14
ENSG00000123473	904.88	0.851308	0.109782	9.63066e-16	3.29334e-14
ENSG00000283413	536.642	-1.58482	0.219228	9.92128e-16	3.38601e-14
ENSG00000126878	1847.16	0.780803	0.100675	1.02714e-15	3.49856e-14
ENSG00000257167	261.32	1.24342	0.165721	1.04995e-15	3.5692e-14
ENSG00000129810	433.975	0.997081	0.129837	1.07268e-15	3.63929e-14
ENSG00000130147	2577.82	-0.709065	0.091697	1.15106e-15	3.89755e-14
ENSG00000085415	1014.29	0.706918	0.0915278	1.23037e-15	4.15794e-14
ENSG00000101911	1347.58	0.828438	0.107273	1.28051e-15	4.31892e-14
ENSG00000096063	2520.91	0.743676	0.0963927	1.38755e-15	4.66695e-14
ENSG00000003096	712.676	0.776866	0.100671	1.38912e-15	4.66695e-14
ENSG00000073111	1789.23	1.09443	0.14437	1.41515e-15	4.74516e-14
ENSG00000189120	340.959	-0.868523	0.112998	1.58167e-15	5.29323e-14
ENSG00000110092	4512.95	0.843434	0.109704	1.63571e-15	5.46347e-14
ENSG00000163235	871.914	0.818744	0.106491	1.69102e-15	5.63727e-14
ENSG00000213160	436.999	1.08154	0.143088	1.80007e-15	5.98923e-14
ENSG00000090861	15264.8	0.446392	0.0592533	1.85864e-15	6.17219e-14
ENSG00000206190	357.088	0.930788	0.1218	1.86473e-15	6.18051e-14
ENSG00000237330	130.712	1.62749	0.228862	1.91576e-15	6.33745e-14
ENSG00000120149	2955.19	-0.52793	0.0700692	2.40727e-15	7.94813e-14
ENSG00000103154	89.1238	1.91027	0.274135	2.4904e-15	8.20688e-14
ENSG00000162078	1000.89	-0.701756	0.0922536	2.98147e-15	9.80643e-14
ENSG00000100346	78.8877	1.69595	0.242212	3.16312e-15	1.03841e-13
ENSG00000112742	908.613	0.888227	0.117083	3.2534e-15	1.06602e-13
ENSG00000164129	28.9125	3.87862	0.525017	3.56871e-15	1.16711e-13
ENSG00000137337	2845.72	0.583931	0.0776532	3.63294e-15	1.18587e-13
ENSG00000101331	42.4775	2.339	0.332556	3.78641e-15	1.23363e-13
ENSG00000163659	2496.72	0.819464	0.108479	4.7275e-15	1.53733e-13
ENSG00000172244	351.373	0.923341	0.122839	4.98686e-15	1.61862e-13
ENSG00000102900	1308.25	0.69664	0.0924463	5.055e-15	1.63765e-13
ENSG00000120549	2605.01	-0.808844	0.107325	5.4611e-15	1.76589e-13
ENSG00000175643	1114.57	0.782164	0.103849	5.72684e-15	1.84835e-13
ENSG00000079482	1017.48	0.58172	0.0781791	6.4932e-15	2.09178e-13
ENSG00000171848	3921.24	1.32389	0.184461	7.21139e-15	2.31881e-13
ENSG00000163811	1517.27	0.595877	0.0801332	7.23851e-15	2.3232e-13
ENSG00000183569	241.129	-1.52055	0.217128	7.45821e-15	2.38926e-13
ENSG00000000460	790.614	0.818791	0.109325	7.70965e-15	2.46523e-13
ENSG00000147996	1074.81	0.700651	0.0936679	7.74124e-15	2.47075e-13
ENSG00000101444	6367.49	0.644936	0.086508	7.8404e-15	2.49777e-13
ENSG00000185480	1041.11	0.73999	0.0988609	7.96755e-15	2.53359e-13
ENSG00000163435	1743.39	-1.15209	0.157847	8.60926e-15	2.73261e-13
ENSG00000140009	44.7691	2.66039	0.375272	8.76486e-15	2.77688e-13
ENSG00000173467	2104.83	0.82673	0.11073	9.10735e-15	2.8801e-13
ENSG00000163808	819.192	1.04211	0.141458	9.42023e-15	2.97358e-13
ENSG00000134684	3137.78	0.546125	0.0741546	9.47413e-15	2.98513e-13
ENSG00000141736	11845.4	-1.22862	0.170173	9.68977e-15	3.0475e-13
ENSG00000163053	582.226	-1.18487	0.163532	1.0501e-14	3.29662e-13
ENSG00000115896	48.2948	3.10899	0.430289	1.05558e-14	3.3078e-13
ENSG00000214357	1345.34	0.890277	0.119926	1.1084e-14	3.46702e-13
ENSG00000024526	1093.63	0.860663	0.115814	1.11864e-14	3.49271e-13
ENSG00000144476	63.9081	-2.3391	0.340137	1.12136e-14	3.49486e-13
ENSG00000188610	213.664	1.10524	0.151572	1.18358e-14	3.68212e-13
ENSG00000114200	500.746	-0.96744	0.131127	1.20938e-14	3.75561e-13
ENSG00000132749	1337.24	0.663225	0.0895886	1.23604e-14	3.8315e-13
ENSG00000176014	667.707	0.960974	0.130317	1.27546e-14	3.94661e-13
ENSG00000256043	787.944	-0.940917	0.127696	1.43254e-14	4.42471e-13
ENSG00000049541	1766.43	0.692338	0.0936485	1.45223e-14	4.47751e-13
ENSG00000122952	4633.83	0.868897	0.117551	1.48019e-14	4.55554e-13
ENSG00000110660	1362.17	0.563513	0.0770266	1.4902e-14	4.57818e-13
ENSG00000105173	225.699	1.08372	0.148987	1.51893e-14	4.65814e-13
ENSG00000065361	23358.3	-0.658672	0.0893533	1.53519e-14	4.69966e-13
ENSG00000143933	11356.2	0.571548	0.078206	1.64386e-14	5.0234e-13
ENSG00000260910	45.6451	2.96297	0.41601	1.65971e-14	5.06286e-13
ENSG00000215861	296.232	-0.981987	0.134308	1.86793e-14	5.68795e-13
ENSG00000114796	3335.35	-0.743867	0.101015	1.97078e-14	5.99054e-13
ENSG00000101311	428.65	0.762953	0.103607	2e-14	6.06866e-13
ENSG00000107165	630.485	0.893022	0.121631	2.01836e-14	6.1136e-13
ENSG00000100852	7531.33	-0.57426	0.0790363	2.27523e-14	6.87959e-13
ENSG00000114850	7302.99	0.657812	0.0899017	2.28493e-14	6.8968e-13
ENSG00000165891	705.061	0.989933	0.136039	2.33354e-14	7.03122e-13
ENSG00000162909	13563.2	-0.461521	0.0641698	2.44337e-14	7.34931e-13
ENSG00000085999	249.13	1.16966	0.163878	2.54272e-14	7.63479e-13
ENSG00000135932	3081.53	-0.529319	0.0734419	2.76513e-14	8.28818e-13
ENSG00000073008	2131.86	0.697318	0.0955249	2.9141e-14	8.71954e-13
ENSG00000154920	524.718	1.15021	0.161268	2.95836e-14	8.83663e-13
ENSG00000124207	11463.8	0.679335	0.0931912	2.99156e-14	8.92034e-13
ENSG00000116830	1282.81	0.645487	0.0887669	3.0379e-14	9.03826e-13
ENSG00000177076	1057.61	-0.694416	0.0952166	3.0416e-14	9.03826e-13
ENSG00000137812	1536.83	0.902179	0.124026	3.24785e-14	9.63454e-13
ENSG00000108559	1481.16	0.614842	0.0850874	3.71423e-14	1.09991e-12
ENSG00000076248	3053.94	0.744742	0.102467	3.98176e-14	1.17711e-12
ENSG00000065911	4031.16	0.579647	0.0806114	4.03726e-14	1.19148e-12
ENSG00000112759	1495.69	1.05914	0.14812	4.25917e-14	1.25482e-12
ENSG00000166575	4999.99	-0.631469	0.0875209	4.32658e-14	1.2725e-12
ENSG00000154553	103.527	1.41702	0.207118	4.42993e-14	1.30068e-12
ENSG00000137460	190.139	1.33035	0.192283	4.46999e-14	1.31021e-12
ENSG00000171320	551.072	1.23596	0.176519	4.50661e-14	1.3187e-12
ENSG00000248485	1331.72	-0.752385	0.104049	5.24648e-14	1.53259e-12
ENSG00000139832	752.926	-0.727247	0.100633	5.25689e-14	1.53304e-12
ENSG00000198929	172.445	1.20393	0.17184	5.32775e-14	1.55108e-12
ENSG00000050748	2643.76	0.62826	0.087454	5.3427e-14	1.55281e-12
ENSG00000170515	7362.65	0.55235	0.0774954	5.52625e-14	1.60345e-12
ENSG00000165300	577.615	-0.673285	0.0937528	6.42623e-14	1.86145e-12
ENSG00000146278	1366.18	-0.681396	0.0948513	6.47374e-14	1.87206e-12
ENSG00000189057	2740.94	1.30758	0.189883	6.50766e-14	1.87872e-12
ENSG00000123374	2950.26	0.834296	0.116037	6.89845e-14	1.98821e-12
ENSG00000130695	1115.46	0.624025	0.0873781	7.10044e-14	2.04301e-12
ENSG00000144843	142.159	1.19527	0.171501	7.29613e-14	2.09581e-12
ENSG00000124171	2202.03	0.616666	0.0864572	7.33037e-14	2.10214e-12
ENSG00000186638	421.76	0.917095	0.128185	7.4261e-14	2.12606e-12
ENSG00000162975	81.1944	2.38309	0.360912	8.24669e-14	2.35708e-12
ENSG00000121621	976.839	0.922438	0.129289	8.42548e-14	2.40419e-12
ENSG00000141655	144.376	-1.38188	0.20391	8.70844e-14	2.48083e-12
ENSG00000116016	7400.32	-1.05231	0.149563	1.00542e-13	2.85947e-12
ENSG00000198056	752.393	0.839385	0.117704	1.04424e-13	2.96497e-12
ENSG00000163577	516.077	0.893739	0.125603	1.04839e-13	2.97187e-12
ENSG00000178718	142.727	1.12704	0.161725	1.09148e-13	3.08893e-12
ENSG00000167670	630.914	0.923064	0.130076	1.1073e-13	3.12858e-12
ENSG00000172915	1159.75	-0.916138	0.129056	1.11175e-13	3.136e-12
ENSG00000168461	676.909	0.896862	0.126294	1.15154e-13	3.24294e-12
ENSG00000148175	7294.34	-0.639573	0.0903747	1.20123e-13	3.37735e-12
ENSG00000137709	573.588	-0.901171	0.127216	1.29088e-13	3.62351e-12
ENSG00000163683	8953.29	-0.539714	0.0771576	1.33351e-13	3.73708e-12
ENSG00000072135	909.624	0.643404	0.0910856	1.3386e-13	3.74524e-12
ENSG00000111665	255.154	1.19816	0.174182	1.36056e-13	3.80054e-12
ENSG00000113810	9355.19	0.755622	0.106512	1.40255e-13	3.91148e-12
ENSG00000203760	239.631	0.957961	0.135954	1.4067e-13	3.91671e-12
ENSG00000075643	356.227	0.770048	0.108545	1.41313e-13	3.92828e-12
ENSG00000165244	431.386	1.30946	0.193536	1.49204e-13	4.14096e-12
ENSG00000139211	1836.34	-1.08542	0.156067	1.51156e-13	4.18838e-12
ENSG00000153029	3166.85	-0.503859	0.072508	1.57555e-13	4.35869e-12
ENSG00000035499	683.558	0.930874	0.132314	1.66908e-13	4.61003e-12
ENSG00000101057	2382.03	1.33089	0.197871	1.71544e-13	4.7305e-12
ENSG00000114248	712.652	-0.872547	0.12377	1.76143e-13	4.84955e-12
ENSG00000068650	456.108	1.038	0.149015	1.77381e-13	4.87586e-12
ENSG00000092853	653.524	1.34728	0.201073	1.8433e-13	5.0588e-12
ENSG00000272398	50747.8	-0.656713	0.0934829	1.84813e-13	5.064e-12
ENSG00000139734	1528.47	1.01094	0.144939	1.88119e-13	5.14639e-12
ENSG00000119326	1891.97	0.813844	0.115435	1.91236e-13	5.21802e-12
ENSG00000133466	485.397	0.819203	0.116207	1.91343e-13	5.21802e-12
ENSG00000221829	822.316	0.725775	0.103032	1.92939e-13	5.25326e-12
ENSG00000168028	25124	0.427039	0.0618835	2.02651e-13	5.50897e-12
ENSG00000159199	3208.39	0.570795	0.0820453	2.03067e-13	5.51159e-12
ENSG00000165501	614.461	0.806119	0.114486	2.04852e-13	5.55128e-12
ENSG00000008083	1120.19	-0.480033	0.0696186	2.13666e-13	5.78105e-12
ENSG00000162139	2031.37	0.518309	0.0749921	2.17353e-13	5.87159e-12
ENSG00000146918	1291.05	0.899644	0.128676	2.49215e-13	6.72177e-12
ENSG00000152952	6049.79	0.779826	0.111203	2.52079e-13	6.78841e-12
ENSG00000144136	2331.39	0.571171	0.0825013	2.57732e-13	6.92982e-12
ENSG00000187510	47.4858	-2.1057	0.333691	2.59591e-13	6.96893e-12
ENSG00000100100	484.886	-0.861119	0.123136	2.68481e-13	7.19637e-12
ENSG00000090621	3635.32	0.476241	0.069424	2.71331e-13	7.26148e-12
ENSG00000125629	1415.07	-0.719152	0.102979	2.91958e-13	7.80138e-12
ENSG00000127663	1691.2	1.11242	0.162893	3.15615e-13	8.42046e-12
ENSG00000157617	2116.43	-0.470643	0.0688952	3.27868e-13	8.73385e-12
ENSG00000172716	1281.25	0.907408	0.130615	3.33195e-13	8.86207e-12
ENSG00000137393	3664.17	-0.605258	0.0876675	3.47026e-13	9.21571e-12
ENSG00000243244	81.1589	-1.59509	0.249776	3.59874e-13	9.5422e-12
ENSG00000145220	508.272	0.73142	0.105298	3.861e-13	1.02219e-11
ENSG00000187741	564.096	0.964764	0.139891	3.9364e-13	1.04055e-11
ENSG00000277161	1276.3	0.824504	0.118872	4.21858e-13	1.11343e-11
ENSG00000162702	4146.04	-0.582596	0.0849335	4.23879e-13	1.11706e-11
ENSG00000143842	5261.25	-0.840846	0.12148	4.57327e-13	1.20336e-11
ENSG00000149043	152.147	2.32488	0.368795	4.6597e-13	1.22424e-11
ENSG00000180530	2362.78	0.714453	0.103332	4.68357e-13	1.22864e-11
ENSG00000111247	264.848	1.10583	0.163392	4.99245e-13	1.30767e-11
ENSG00000164032	4529.36	0.693255	0.100596	5.22298e-13	1.36598e-11
ENSG00000203972	39.2554	-2.2093	0.354447	5.28514e-13	1.38014e-11
ENSG00000111696	475.393	0.764793	0.110755	5.29804e-13	1.38142e-11
ENSG00000198498	679.547	0.69266	0.100579	5.38725e-13	1.40247e-11
ENSG00000197299	430.586	1.14448	0.170168	5.39506e-13	1.40247e-11
ENSG00000123213	3000.58	0.610484	0.0892122	5.4077e-13	1.40364e-11
ENSG00000138031	227.292	1.65618	0.263681	5.43344e-13	1.4082e-11
ENSG00000131504	7042.25	0.474631	0.0702752	5.6493e-13	1.46195e-11
ENSG00000163535	742.902	0.871621	0.126675	5.76259e-13	1.48903e-11
ENSG00000131238	32336.1	-0.644474	0.0940429	5.82261e-13	1.50228e-11
ENSG00000175305	1449.8	1.14177	0.17042	6.53694e-13	1.68407e-11
ENSG00000131470	574.576	0.897548	0.131017	6.68657e-13	1.72004e-11
ENSG00000109674	232.435	1.17267	0.17597	6.98253e-13	1.7935e-11
ENSG00000234233	58.324	2.88552	0.442816	7.19907e-13	1.84637e-11
ENSG00000010292	1798.6	0.665753	0.0975283	7.53577e-13	1.92985e-11
ENSG00000100479	386.863	0.93771	0.137591	7.5937e-13	1.9418e-11
ENSG00000165821	1547.87	-0.768693	0.112196	7.68945e-13	1.96337e-11
ENSG00000163781	3706.36	0.757889	0.110645	7.72602e-13	1.96979e-11
ENSG00000078018	3337.45	-0.848779	0.124111	8.00758e-13	2.03856e-11
ENSG00000124145	8444.39	-0.40476	0.0603269	8.36558e-13	2.12656e-11
ENSG00000113460	1480.51	0.63146	0.0929841	8.43756e-13	2.1417e-11
ENSG00000147224	2416.55	-0.632998	0.09324	8.61491e-13	2.1835e-11
ENSG00000168675	1153.43	-0.779337	0.114044	8.70862e-13	2.20401e-11
ENSG00000234678	488.679	-1.12002	0.167924	9.04268e-13	2.28185e-11
ENSG00000120254	180.877	1.22039	0.185365	9.04008e-13	2.28185e-11
ENSG00000141441	407.694	-0.842993	0.123639	9.30372e-13	2.34429e-11
ENSG00000196262	64526.1	0.396918	0.0592909	9.6751e-13	2.43431e-11
ENSG00000176208	493.228	0.957517	0.141562	1.00818e-12	2.53295e-11
ENSG00000225431	352.092	-0.957005	0.14156	1.03471e-12	2.5958e-11
ENSG00000169684	1514.64	0.714108	0.105055	1.04017e-12	2.60571e-11
ENSG00000162949	783.527	-0.786711	0.11568	1.09035e-12	2.72746e-11
ENSG00000099250	130.018	-1.45051	0.229183	1.1721e-12	2.92769e-11
ENSG00000117650	1775.16	0.831562	0.122619	1.21029e-12	3.01871e-11
ENSG00000183401	524.916	-0.710653	0.104954	1.23496e-12	3.0758e-11
ENSG00000147324	531.357	0.646269	0.0958804	1.25942e-12	3.1322e-11
ENSG00000170004	8204.4	-0.503954	0.0758076	1.26248e-12	3.13529e-11
ENSG00000152661	39.9901	2.51392	0.403252	1.33099e-12	3.30065e-11
ENSG00000155287	1098.66	0.620139	0.0923476	1.34285e-12	3.32529e-11
ENSG00000107937	5149.38	0.542701	0.0814738	1.3519e-12	3.34289e-11
ENSG00000196584	276.098	1.18748	0.181436	1.42828e-12	3.52671e-11
ENSG00000176903	4324.64	0.618173	0.092211	1.43722e-12	3.54371e-11
ENSG00000104147	227.38	0.960223	0.1431	1.43945e-12	3.54413e-11
ENSG00000112139	99.0887	1.49554	0.239304	1.50878e-12	3.70953e-11
ENSG00000214944	533.536	1.02801	0.154404	1.55459e-12	3.81671e-11
ENSG00000121966	170.761	-1.45739	0.232295	1.61123e-12	3.95015e-11
ENSG00000013810	1368.4	1.08599	0.164279	1.61409e-12	3.95155e-11
ENSG00000165516	1592.13	-0.649523	0.0970213	1.73221e-12	4.2347e-11
ENSG00000214106	738.816	-0.566092	0.0854238	1.89506e-12	4.62624e-11
ENSG00000139618	393.987	0.876923	0.131129	2.12705e-12	5.18525e-11
ENSG00000157538	2625.94	0.439147	0.0669713	2.13214e-12	5.19032e-11
ENSG00000064607	2997.24	0.428415	0.0653177	2.14919e-12	5.22445e-11
ENSG00000185008	1618.25	-0.641314	0.0964334	2.25724e-12	5.47938e-11
ENSG00000103316	54.3436	-2.39313	0.393506	2.27703e-12	5.51963e-11
ENSG00000135476	1401.14	1.1321	0.173707	2.35451e-12	5.69944e-11
ENSG00000143507	382.629	-0.733077	0.109821	2.44323e-12	5.90591e-11
ENSG00000135503	3411.76	-0.407937	0.0623447	2.56457e-12	6.19052e-11
ENSG00000249042	3229.85	-0.502493	0.0768844	2.66518e-12	6.42439e-11
ENSG00000184988	1068.21	-0.692071	0.104168	2.77221e-12	6.67304e-11
ENSG00000154040	526.592	0.950424	0.143672	2.81801e-12	6.77384e-11
ENSG00000165655	81.1143	-1.5851	0.261061	2.91348e-12	6.99358e-11
ENSG00000124493	101.764	-1.89062	0.319337	2.91759e-12	6.9937e-11
ENSG00000167325	4185.05	0.725553	0.109208	2.97543e-12	7.12244e-11
ENSG00000095380	2281.64	-0.408043	0.0626854	3.22021e-12	7.69768e-11
ENSG00000026508	3148.69	1.07061	0.164445	3.39914e-12	8.10293e-11
ENSG00000215424	491.424	0.696227	0.105254	3.39474e-12	8.10293e-11
ENSG00000198431	16002.5	-0.705091	0.106609	3.48684e-12	8.30052e-11
ENSG00000138346	712.405	0.835651	0.12649	3.89948e-12	9.27e-11
ENSG00000129173	435.544	0.912801	0.138782	4.068e-12	9.65731e-11
ENSG00000165704	747.583	0.697014	0.106015	4.4264e-12	1.04937e-10
ENSG00000103489	632.363	1.45393	0.237624	4.45582e-12	1.05489e-10
ENSG00000176563	125.674	-1.27413	0.202518	4.4631e-12	1.05516e-10
ENSG00000080986	640.908	1.05306	0.16259	4.6197e-12	1.09069e-10
ENSG00000265972	5484.89	-0.583175	0.0896836	4.65964e-12	1.09862e-10
ENSG00000172794	136.717	1.14782	0.179362	4.68163e-12	1.10079e-10
ENSG00000182362	137.998	1.07461	0.166376	4.67686e-12	1.10079e-10
ENSG00000008513	2452.6	-0.953416	0.145942	4.81392e-12	1.13035e-10
ENSG00000166250	29.6647	2.90722	0.468479	4.90719e-12	1.15069e-10
ENSG00000220804	285.35	-1.00868	0.15542	5.16569e-12	1.20858e-10
ENSG00000198331	1184.27	0.597616	0.091988	5.16812e-12	1.20858e-10
ENSG00000075142	1668.49	-0.641735	0.0984172	5.30804e-12	1.23962e-10
ENSG00000204054	1274.56	-0.605209	0.0932009	5.45142e-12	1.27138e-10
ENSG00000122912	2234.05	-0.730197	0.111439	5.46482e-12	1.27279e-10
ENSG00000107821	2415.69	-0.801518	0.122214	5.48778e-12	1.27641e-10
ENSG00000146411	157.086	-1.47239	0.242729	5.57409e-12	1.29474e-10
ENSG00000143845	1390.86	0.875809	0.133893	5.62964e-12	1.30588e-10
ENSG00000179715	169.623	-1.28607	0.205991	5.64727e-12	1.30821e-10
ENSG00000164619	53.5653	1.71531	0.291813	5.65773e-12	1.30887e-10
ENSG00000106462	1072.88	0.879288	0.134734	6.16885e-12	1.4252e-10
ENSG00000125885	413.214	0.79484	0.121603	6.34503e-12	1.46394e-10
ENSG00000119636	664.884	-0.6266	0.0967483	6.65824e-12	1.53415e-10
ENSG00000112312	880.597	0.809837	0.124104	6.77682e-12	1.55939e-10
ENSG00000134138	274.851	-0.839159	0.12868	6.7946e-12	1.5614e-10
ENSG00000137203	3160.57	-0.485309	0.0760478	7.02409e-12	1.61199e-10
ENSG00000228716	3147.72	0.864776	0.132862	7.09724e-12	1.62661e-10
ENSG00000139354	1249.16	0.770494	0.118293	7.33534e-12	1.67895e-10
ENSG00000128951	1198.04	0.735225	0.113069	7.62002e-12	1.74179e-10
ENSG00000226200	752.793	-0.730181	0.112386	7.83148e-12	1.78776e-10
ENSG00000162545	1985.84	-0.736907	0.113499	8.14008e-12	1.85575e-10
ENSG00000174442	1643.19	0.719581	0.11091	8.15985e-12	1.8578e-10
ENSG00000113300	4565.96	0.596126	0.0927979	8.22516e-12	1.87019e-10
ENSG00000100749	841.274	0.732008	0.112816	8.29955e-12	1.88462e-10
ENSG00000070950	933.472	0.644953	0.10002	8.579e-12	1.94551e-10
ENSG00000125630	1592.17	0.560352	0.0876701	8.63548e-12	1.95575e-10
ENSG00000173145	1786.02	0.572793	0.0895517	8.86014e-12	2.004e-10
ENSG00000100505	185.686	-1.00052	0.156218	9.31357e-12	2.10379e-10
ENSG00000167964	226.682	-1.18706	0.189721	9.39523e-12	2.11946e-10
ENSG00000010278	2874.77	-0.609206	0.0950207	9.43941e-12	2.12664e-10
ENSG00000159873	3127.64	0.600932	0.0938578	9.63448e-12	2.16776e-10
ENSG00000196220	1700.84	0.529873	0.0833944	9.68414e-12	2.17609e-10
ENSG00000166986	7283.71	0.452412	0.0715622	1.00325e-11	2.25143e-10
ENSG00000103121	772.786	0.574621	0.0901217	1.0169e-11	2.27911e-10
ENSG00000152253	370.971	1.19365	0.191449	1.04061e-11	2.32922e-10
ENSG00000006634	800.707	0.781805	0.121105	1.07014e-11	2.39221e-10
ENSG00000164163	4043.53	0.603812	0.0945314	1.07499e-11	2.39993e-10
ENSG00000175895	3709.42	-0.571641	0.0898146	1.07944e-11	2.40675e-10
ENSG00000107815	1197.4	0.634433	0.0991105	1.11471e-11	2.48218e-10
ENSG00000100558	94.2768	1.33859	0.220036	1.1233e-11	2.49807e-10
ENSG00000124479	103.647	-1.89209	0.332106	1.14563e-11	2.54445e-10
ENSG00000115414	4575.5	-0.729239	0.113361	1.18196e-11	2.61859e-10
ENSG00000159131	6343.12	0.550063	0.0868191	1.18205e-11	2.61859e-10
ENSG00000136492	798.406	0.892679	0.139115	1.21765e-11	2.694e-10
ENSG00000187951	232.528	0.82239	0.127969	1.27529e-11	2.8179e-10
ENSG00000159388	768.702	-0.726472	0.113193	1.29458e-11	2.85686e-10
ENSG00000135968	1870.69	-0.567872	0.0897329	1.33798e-11	2.94886e-10
ENSG00000133639	18992.7	-0.651572	0.102097	1.34295e-11	2.95604e-10
ENSG00000181026	440.211	0.954051	0.149671	1.3453e-11	2.95743e-10
ENSG00000281398	300.921	0.891189	0.139255	1.36365e-11	2.99396e-10
ENSG00000164070	1353.11	0.665395	0.104393	1.47853e-11	3.24205e-10
ENSG00000171724	37.8935	-1.92561	0.340866	1.48256e-11	3.24675e-10
ENSG00000153551	248.43	1.08196	0.172522	1.51294e-11	3.30826e-10
ENSG00000149564	65.574	1.52711	0.260805	1.51449e-11	3.30826e-10
ENSG00000129993	942.126	0.557688	0.0885241	1.53569e-11	3.35032e-10
ENSG00000101868	2234.59	0.674057	0.105788	1.53915e-11	3.35364e-10
ENSG00000253361	344.358	-0.795575	0.124349	1.54946e-11	3.37185e-10
ENSG00000269954	31.9638	6.72669	1.18284	1.5729e-11	3.41853e-10
ENSG00000169851	324.287	-1.35197	0.224854	1.60798e-11	3.49038e-10
ENSG00000055044	2574.19	0.52433	0.0836548	1.64534e-11	3.56697e-10
ENSG00000183741	4044.87	-0.716363	0.112476	1.73647e-11	3.7598e-10
ENSG00000253125	32.6491	5.9979	1.03588	1.74117e-11	3.76525e-10
ENSG00000076351	1350.53	0.730145	0.114594	1.74916e-11	3.77778e-10
ENSG00000100784	787.737	-0.698127	0.109764	1.76558e-11	3.80848e-10
ENSG00000171766	1131.52	-0.573222	0.0912075	1.8073e-11	3.8936e-10
ENSG00000136574	56.6317	6.6336	1.16876	1.82267e-11	3.92181e-10
ENSG00000181982	1535.4	-0.477333	0.0766117	1.83721e-11	3.94818e-10
ENSG00000214510	32.0009	2.8512	0.47933	1.87268e-11	4.01938e-10
ENSG00000103888	90.6384	-1.9107	0.34071	1.9183e-11	4.11218e-10
ENSG00000070882	1410.26	0.527799	0.0845111	1.92224e-11	4.11551e-10
ENSG00000114805	1138.49	-0.594295	0.0946469	2.05332e-11	4.39069e-10
ENSG00000171587	592.161	0.722836	0.113944	2.06119e-11	4.40205e-10
ENSG00000125450	2875.35	0.432178	0.069573	2.09624e-11	4.47137e-10
ENSG00000274750	724.647	-0.609208	0.0970527	2.21402e-11	4.71677e-10
ENSG00000196305	7711.44	0.566174	0.0907426	2.33523e-11	4.96885e-10
ENSG00000164649	1396.93	0.647334	0.102901	2.35233e-11	4.99906e-10
ENSG00000120942	497.09	0.728777	0.115245	2.36141e-11	5.01219e-10
ENSG00000218336	11472.5	0.836275	0.132269	2.44013e-11	5.1729e-10
ENSG00000120334	649.566	0.662152	0.105281	2.49503e-11	5.28277e-10
ENSG00000167695	362.522	0.78766	0.124663	2.56531e-11	5.42491e-10
ENSG00000050405	7531.75	-0.592332	0.0949267	2.6042e-11	5.50042e-10
ENSG00000143878	5514.38	-0.484621	0.0784884	2.6573e-11	5.6057e-10
ENSG00000163950	2392.51	0.576365	0.0925933	2.67462e-11	5.63222e-10
ENSG00000175264	177.538	-1.21794	0.200923	2.67641e-11	5.63222e-10
ENSG00000165105	4168.33	-0.571998	0.0919515	2.69233e-11	5.65882e-10
ENSG00000135547	69.9588	2.09112	0.376636	2.70983e-11	5.68867e-10
ENSG00000119138	354.713	-0.797016	0.12635	2.73735e-11	5.73945e-10
ENSG00000108932	342.266	0.920914	0.146691	2.74545e-11	5.74944e-10
ENSG00000167207	186.078	1.19698	0.197245	2.90074e-11	6.06727e-10
ENSG00000143815	2996.41	0.499661	0.0810635	2.93863e-11	6.13907e-10
ENSG00000100596	15973.6	-0.710145	0.113119	3.04343e-11	6.3503e-10
ENSG00000185630	14470.9	-0.659016	0.105376	3.08234e-11	6.42372e-10
ENSG00000108561	2628.72	0.564157	0.0910976	3.09768e-11	6.44789e-10
ENSG00000184454	182.776	-1.29846	0.21793	3.12206e-11	6.4908e-10
ENSG00000174749	1741.12	-0.666375	0.106551	3.15301e-11	6.54724e-10
ENSG00000197249	5946.6	0.797335	0.126938	3.23557e-11	6.71061e-10
ENSG00000144824	963.502	-0.871033	0.138933	3.24274e-11	6.71738e-10
ENSG00000159147	873.971	0.90033	0.143836	3.25052e-11	6.72542e-10
ENSG00000117407	103.322	1.9171	0.347558	3.28471e-11	6.788e-10
ENSG00000115109	1748.98	-0.713551	0.113917	3.34469e-11	6.90368e-10
ENSG00000120833	26.8677	-2.63173	0.458654	3.38174e-11	6.97181e-10
ENSG00000198466	1989.72	0.612031	0.0986092	3.47837e-11	7.16245e-10
ENSG00000145431	562.532	-0.619114	0.0998339	3.69528e-11	7.60001e-10
ENSG00000076706	945.093	1.39031	0.238535	3.92021e-11	8.05302e-10
ENSG00000023330	2312.92	-0.416939	0.0681399	3.97371e-11	8.15321e-10
ENSG00000184307	1050.49	0.647798	0.104479	4.14084e-11	8.48601e-10
ENSG00000272341	581.814	-0.804746	0.129056	4.29361e-11	8.78864e-10
ENSG00000069849	5169.72	0.599232	0.0972323	4.32791e-11	8.83785e-10
ENSG00000164684	5225.68	-0.690978	0.111192	4.32322e-11	8.83785e-10
ENSG00000164134	2851.84	0.497162	0.0816659	4.70277e-11	9.58328e-10
ENSG00000146263	702.366	0.845065	0.13595	4.70407e-11	9.58328e-10
ENSG00000128059	1165.3	0.65055	0.105387	4.9465e-11	1.00653e-09
ENSG00000113580	1361.65	-0.531806	0.0872876	5.07954e-11	1.03238e-09
ENSG00000162104	2362.22	0.899649	0.145472	5.19564e-11	1.05473e-09
ENSG00000140798	382.884	1.12642	0.186594	5.21405e-11	1.05722e-09
ENSG00000102554	267.768	-0.920497	0.149233	5.44887e-11	1.10354e-09
ENSG00000137822	1617.74	0.569827	0.0934037	5.61632e-11	1.13612e-09
ENSG00000117525	269.67	-0.931174	0.151223	5.64715e-11	1.14102e-09
ENSG00000196550	268.722	1.08836	0.17989	5.83213e-11	1.17668e-09
ENSG00000205208	321.355	0.806855	0.130436	5.83732e-11	1.17668e-09
ENSG00000163536	671.299	0.887539	0.14425	6.48049e-11	1.30426e-09
ENSG00000120053	4531.08	0.426851	0.0707195	6.48537e-11	1.30426e-09
ENSG00000183323	3349.46	-0.462616	0.0767636	6.56713e-11	1.31917e-09
ENSG00000116455	987.947	0.470468	0.078083	6.64424e-11	1.3331e-09
ENSG00000255717	1998.81	0.813755	0.132063	6.74343e-11	1.35143e-09
ENSG00000182180	5121.08	0.328336	0.0533805	6.77701e-11	1.35658e-09
ENSG00000100372	973.01	0.565649	0.0933359	7.06925e-11	1.41344e-09
ENSG00000255794	54.3921	2.13151	0.395411	7.13501e-11	1.42493e-09
ENSG00000114346	11569.1	0.596321	0.098186	7.40628e-11	1.4774e-09
ENSG00000135365	1865.98	-0.409994	0.0680648	7.45599e-11	1.48559e-09
ENSG00000164574	10748.4	-0.386932	0.0640393	7.58739e-11	1.51003e-09
ENSG00000107890	1236.68	0.654002	0.107143	7.62758e-11	1.51453e-09
ENSG00000204856	405.834	0.826662	0.134626	7.62728e-11	1.51453e-09
ENSG00000001461	6260.18	-0.560559	0.0928036	7.82876e-11	1.55269e-09
ENSG00000125319	228.157	0.945198	0.155089	7.9789e-11	1.58065e-09
ENSG00000131368	1979.63	0.523652	0.08708	8.03475e-11	1.58988e-09
ENSG00000144554	1901.68	0.837108	0.136573	8.08458e-11	1.59666e-09
ENSG00000133302	596.839	0.704405	0.115152	8.08751e-11	1.59666e-09
ENSG00000168539	80.8396	-1.83868	0.343051	9.01365e-11	1.77746e-09
ENSG00000148737	720.859	-0.599797	0.0993572	9.38085e-11	1.84776e-09
ENSG00000140093	37.4784	2.79215	0.496414	9.42465e-11	1.85427e-09
ENSG00000205629	1636.04	0.439756	0.0736972	9.65574e-11	1.89757e-09
ENSG00000151224	44.3793	1.8976	0.355919	9.71091e-11	1.90624e-09
ENSG00000059588	1031.3	0.65761	0.108513	1.00634e-10	1.97318e-09
ENSG00000143376	2876.78	-0.484234	0.0812634	1.0166e-10	1.99103e-09
ENSG00000033867	2202.08	0.563147	0.0939103	1.0311e-10	2.01715e-09
ENSG00000116667	159.857	1.00669	0.167335	1.03477e-10	2.02203e-09
ENSG00000198125	683.391	-0.932733	0.154109	1.06963e-10	2.08778e-09
ENSG00000065978	8583.66	0.486526	0.0818323	1.10758e-10	2.15941e-09
ENSG00000170421	77419.9	0.813051	0.133746	1.11668e-10	2.17469e-09
ENSG00000167565	1056.69	-0.539304	0.0904122	1.14006e-10	2.21771e-09
ENSG00000162704	6847.84	0.378146	0.0631787	1.15519e-10	2.24461e-09
ENSG00000249684	225.499	-0.788196	0.129943	1.21519e-10	2.35853e-09
ENSG00000100297	795.342	1.12245	0.190282	1.22638e-10	2.37758e-09
ENSG00000182389	520.51	-0.827593	0.136787	1.31674e-10	2.54989e-09
ENSG00000128973	523.675	0.970538	0.161862	1.33446e-10	2.58131e-09
ENSG00000179604	3001.72	-0.509227	0.0860957	1.40346e-10	2.71172e-09
ENSG00000008311	495.712	-0.973082	0.163112	1.58698e-10	3.0629e-09
ENSG00000137135	344.46	0.895391	0.149318	1.64416e-10	3.1697e-09
ENSG00000123131	2901.91	0.398708	0.0675258	1.65401e-10	3.18513e-09
ENSG00000148840	2756.42	0.748761	0.124622	1.67315e-10	3.21839e-09
ENSG00000114861	620.826	-0.569416	0.096201	1.68572e-10	3.23895e-09
ENSG00000158402	305.732	0.841155	0.140047	1.69321e-10	3.24972e-09
ENSG00000145919	1905.76	0.594347	0.100295	1.78472e-10	3.42153e-09
ENSG00000132661	395.057	0.675341	0.113105	1.81017e-10	3.46647e-09
ENSG00000183049	848.201	-0.90372	0.151212	1.81905e-10	3.47962e-09
ENSG00000175274	6583.14	-0.757196	0.126396	1.87349e-10	3.57978e-09
ENSG00000169136	785.862	0.48762	0.0833054	1.93825e-10	3.69942e-09
ENSG00000122644	691.469	-0.796005	0.132964	1.95067e-10	3.719e-09
ENSG00000166226	12043.8	0.50909	0.0868987	1.96821e-10	3.74831e-09
ENSG00000115053	21794.7	0.468392	0.080115	1.98158e-10	3.76959e-09
ENSG00000132436	1756.72	0.625114	0.105513	2.024e-10	3.84606e-09
ENSG00000163932	1514.7	-0.43532	0.0744551	2.03567e-10	3.86396e-09
ENSG00000118655	399.739	0.791723	0.132585	2.13405e-10	4.04624e-09
ENSG00000116990	630.108	-0.719359	0.120709	2.1429e-10	4.05856e-09
ENSG00000107014	121.834	1.38066	0.249039	2.21247e-10	4.18572e-09
ENSG00000136875	3476.76	0.388044	0.0661439	2.23211e-10	4.21824e-09
ENSG00000123080	432.718	0.816645	0.136984	2.24961e-10	4.24665e-09
ENSG00000255690	1880.11	-0.573109	0.0976254	2.28215e-10	4.30338e-09
ENSG00000106261	5054.27	-0.624368	0.105791	2.30747e-10	4.34636e-09
ENSG00000107130	798.954	0.701721	0.118171	2.34522e-10	4.40785e-09
ENSG00000131759	1907.7	1.03651	0.17692	2.34357e-10	4.40785e-09
ENSG00000172602	856.979	-0.858376	0.144472	2.43541e-10	4.57236e-09
ENSG00000171401	76.6133	4.06327	0.723519	2.52767e-10	4.74042e-09
ENSG00000117395	2002.53	0.402678	0.069076	2.55853e-10	4.79307e-09
ENSG00000111252	183.442	0.883853	0.149207	2.59384e-10	4.85395e-09
ENSG00000258884	253.123	0.874106	0.147547	2.63068e-10	4.91755e-09
ENSG00000189362	132.591	1.09283	0.188609	2.64483e-10	4.93864e-09
ENSG00000107438	904.094	0.58637	0.100199	2.67858e-10	4.99625e-09
ENSG00000197771	2123.83	0.640934	0.108926	2.71475e-10	5.05824e-09
ENSG00000165929	10079	-0.631085	0.10741	2.76082e-10	5.13852e-09
ENSG00000109971	138702	0.520826	0.0896927	2.76643e-10	5.14341e-09
ENSG00000124766	2666.64	-0.620663	0.105916	2.91202e-10	5.40299e-09
ENSG00000108384	1040.3	0.689509	0.116936	2.91232e-10	5.40299e-09
ENSG00000186496	413.024	-0.686711	0.116539	2.95917e-10	5.48401e-09
ENSG00000144231	1657.16	0.42668	0.0738528	3.16599e-10	5.86099e-09
ENSG00000169242	2580.9	-0.811107	0.137431	3.20386e-10	5.91908e-09
ENSG00000135454	177.272	1.1043	0.191998	3.20424e-10	5.91908e-09
ENSG00000261373	135.377	1.56176	0.295489	3.54007e-10	6.53245e-09
ENSG00000091831	6473.89	0.475807	0.0827772	3.58774e-10	6.61334e-09
ENSG00000255471	84.8436	-1.22046	0.217195	3.69026e-10	6.79505e-09
ENSG00000230978	22.6648	3.10478	0.567328	3.72415e-10	6.85014e-09
ENSG00000161547	6061.68	0.594531	0.102566	3.82487e-10	7.02789e-09
ENSG00000005469	1344.03	-0.642209	0.110251	3.84966e-10	7.06591e-09
ENSG00000183605	500.173	0.561767	0.0972957	3.85883e-10	7.0752e-09
ENSG00000144867	3439.47	0.450917	0.0786373	3.90627e-10	7.15458e-09
ENSG00000129195	185.723	1.12697	0.197889	3.9688e-10	7.26138e-09
ENSG00000145390	7091.89	-0.549844	0.0954716	4.02428e-10	7.35509e-09
ENSG00000163918	2552.36	0.753134	0.128748	4.26503e-10	7.78685e-09
ENSG00000138798	863.379	-0.520589	0.0908794	4.38822e-10	7.99481e-09
ENSG00000181938	275.421	0.910409	0.156317	4.38811e-10	7.99481e-09
ENSG00000136824	3860.6	0.661254	0.113785	4.42127e-10	8.04653e-09
ENSG00000183527	958.872	0.660757	0.113928	4.72151e-10	8.58389e-09
ENSG00000164087	575.407	0.794572	0.136211	4.78422e-10	8.68874e-09
ENSG00000175215	15606	-0.321259	0.0549234	4.8249e-10	8.75339e-09
ENSG00000013573	901.153	0.717441	0.123388	4.97098e-10	9.00893e-09
ENSG00000135414	832.573	0.47629	0.0836958	5.03521e-10	9.11575e-09
ENSG00000188706	2229.08	0.490942	0.0862836	5.14631e-10	9.3071e-09
ENSG00000120832	3196.96	-0.820957	0.141111	5.19639e-10	9.38781e-09
ENSG00000134802	222.798	0.966321	0.167563	5.21686e-10	9.41494e-09
ENSG00000185238	1086.49	0.681207	0.117612	5.22611e-10	9.42177e-09
ENSG00000092068	4867.96	-0.557443	0.0976065	5.46846e-10	9.84837e-09
ENSG00000156802	6611.19	0.865217	0.149159	5.48146e-10	9.86147e-09
ENSG00000049759	4022.76	-0.390686	0.0683949	5.57174e-10	1.00134e-08
ENSG00000233237	491.892	-1.04001	0.182267	5.60817e-10	1.00684e-08
ENSG00000166803	298.072	1.13308	0.201297	5.61531e-10	1.00707e-08
ENSG00000120694	4792.59	0.533503	0.0937849	5.74885e-10	1.02995e-08
ENSG00000080608	940.214	0.595265	0.103961	5.77386e-10	1.03336e-08
ENSG00000175155	1159.71	-0.509453	0.0897978	5.87725e-10	1.05077e-08
ENSG00000142864	8020.24	0.377786	0.066089	5.97199e-10	1.0666e-08
ENSG00000005189	566.106	0.620991	0.108313	6.07308e-10	1.08354e-08
ENSG00000186205	468.843	0.635645	0.110748	6.16141e-10	1.09816e-08
ENSG00000164053	420.52	0.607421	0.106226	6.30831e-10	1.12318e-08
ENSG00000198964	3732.43	-0.44412	0.0785511	6.33606e-10	1.12696e-08
ENSG00000160932	1137.88	1.28493	0.235501	6.39536e-10	1.13633e-08
ENSG00000124795	8320.54	0.539095	0.0950863	6.53293e-10	1.15958e-08
ENSG00000104490	289.239	-0.85365	0.147905	6.57838e-10	1.16644e-08
ENSG00000117593	4242.69	0.437011	0.0773531	6.59107e-10	1.16749e-08
ENSG00000215784	188.709	0.937364	0.163342	6.69622e-10	1.1849e-08
ENSG00000234115	55.6039	-1.41046	0.265994	7.21159e-10	1.27479e-08
ENSG00000067955	887.77	0.58989	0.103864	7.38531e-10	1.30416e-08
ENSG00000204634	284.49	-0.675622	0.117952	7.42688e-10	1.31016e-08
ENSG00000172548	95.5294	1.00152	0.176237	7.46442e-10	1.31543e-08
ENSG00000179041	367.206	0.843887	0.14675	7.50183e-10	1.32067e-08
ENSG00000135452	3022.11	-0.343277	0.059951	7.82708e-10	1.37653e-08
ENSG00000070718	1957.57	0.477119	0.0850085	7.95221e-10	1.39711e-08
ENSG00000155906	1534.16	0.594712	0.104919	8.00876e-10	1.40418e-08
ENSG00000198176	3680.57	0.64141	0.112588	8.0039e-10	1.40418e-08
ENSG00000246523	188.42	-0.86329	0.150646	8.20321e-10	1.43681e-08
ENSG00000110955	33556.5	0.370226	0.0652639	8.2381e-10	1.44146e-08
ENSG00000196739	58.668	2.80377	0.539192	8.26251e-10	1.44426e-08
ENSG00000198783	1240.14	-0.574005	0.101614	8.29722e-10	1.44886e-08
ENSG00000111364	2003.33	0.368218	0.0649263	8.45526e-10	1.47496e-08
ENSG00000007944	930.707	-0.505178	0.0900813	8.49726e-10	1.48079e-08
ENSG00000127249	185.261	-1.01762	0.180256	8.67639e-10	1.51048e-08
ENSG00000185585	241.53	1.14979	0.207808	8.85349e-10	1.53943e-08
ENSG00000103356	2865.86	0.358267	0.0630863	8.86052e-10	1.53943e-08
ENSG00000185112	213.863	-0.896407	0.157212	9.11315e-10	1.58172e-08
ENSG00000065150	5042.46	0.571396	0.101494	9.16105e-10	1.58844e-08
ENSG00000129534	1760.64	0.58847	0.104384	9.32498e-10	1.61524e-08
ENSG00000204049	15.4697	3.8005	0.707683	9.38811e-10	1.62454e-08
ENSG00000164309	1397.87	-0.933786	0.164557	9.73388e-10	1.68268e-08
ENSG00000224914	477.103	-0.602983	0.106943	9.77871e-10	1.68874e-08
ENSG00000137699	1221.76	-0.762203	0.133656	9.94727e-10	1.71613e-08
ENSG00000155368	8949.47	-0.640794	0.11329	1.00582e-09	1.73353e-08
ENSG00000226688	1206.37	0.5983	0.106284	1.0124e-09	1.74138e-08
ENSG00000265246	164.38	-0.906978	0.159697	1.01187e-09	1.74138e-08
ENSG00000151150	4301.79	-0.55871	0.0997077	1.01787e-09	1.74905e-08
ENSG00000113569	3561.48	0.568326	0.101699	1.1466e-09	1.96828e-08
ENSG00000135624	7695.47	0.432865	0.0779145	1.15245e-09	1.97441e-08
ENSG00000102096	659.744	0.531117	0.0954185	1.1523e-09	1.97441e-08
ENSG00000102362	550.181	0.715962	0.12653	1.20197e-09	2.05516e-08
ENSG00000072501	9979.99	0.524561	0.0944192	1.20122e-09	2.05516e-08
ENSG00000183763	262.637	0.8707	0.153847	1.2115e-09	2.06939e-08
ENSG00000213144	53.6268	1.46841	0.285622	1.25693e-09	2.14487e-08
ENSG00000106780	7876.87	-0.576581	0.103425	1.27349e-09	2.17098e-08
ENSG00000154269	129.172	-0.981579	0.175322	1.28705e-09	2.19192e-08
ENSG00000138119	27050.8	0.442745	0.0800899	1.32133e-09	2.24809e-08
ENSG00000118894	402.928	0.715806	0.126936	1.33831e-09	2.27473e-08
ENSG00000137494	1537.04	-0.417167	0.0754023	1.38958e-09	2.35955e-08
ENSG00000065923	4177.56	0.440808	0.0799231	1.42698e-09	2.42067e-08
ENSG00000105011	570.794	0.931668	0.166203	1.44064e-09	2.44143e-08
ENSG00000064205	19.6394	3.72384	0.705676	1.46621e-09	2.48234e-08
ENSG00000178105	2009.5	0.571586	0.103171	1.5202e-09	2.57121e-08
ENSG00000105323	7183.42	0.316355	0.0558356	1.53625e-09	2.5958e-08
ENSG00000136450	4422.22	0.571342	0.103204	1.55469e-09	2.6244e-08
ENSG00000092140	1492.21	0.580017	0.104674	1.55647e-09	2.62484e-08
ENSG00000136518	5795.94	0.464369	0.0845414	1.58117e-09	2.66387e-08
ENSG00000105668	74.2277	-1.25247	0.235452	1.63606e-09	2.75366e-08
ENSG00000131462	3467.48	0.766714	0.136633	1.66042e-09	2.79193e-08
ENSG00000109436	2527.17	-0.440222	0.0802855	1.71876e-09	2.88722e-08
ENSG00000183579	285.566	0.727958	0.130108	1.74379e-09	2.92641e-08
ENSG00000162989	67.2724	-1.9022	0.396546	1.77131e-09	2.96971e-08
ENSG00000153044	338.858	0.727794	0.130167	1.78002e-09	2.9814e-08
ENSG00000103404	710.963	0.581362	0.105382	1.7925e-09	2.9994e-08
ENSG00000151835	249.599	0.868639	0.155425	1.80099e-09	3.01067e-08
ENSG00000075426	1052.49	0.582161	0.10556	1.81501e-09	3.03117e-08
ENSG00000169908	306.274	-0.91794	0.164805	1.81763e-09	3.0326e-08
ENSG00000137054	669.201	0.522953	0.0954307	1.83474e-09	3.05819e-08
ENSG00000145907	14252.4	0.39557	0.071977	1.92029e-09	3.19771e-08
ENSG00000196935	1256.45	-0.610297	0.110557	1.942e-09	3.23073e-08
ENSG00000105856	2494.93	-0.578308	0.105219	1.98777e-09	3.30368e-08
ENSG00000186197	717.894	-0.519386	0.0950902	2.01075e-09	3.33865e-08
ENSG00000110104	1118.81	0.776769	0.139303	2.02944e-09	3.36645e-08
ENSG00000168439	13808.8	0.364021	0.0658499	2.03177e-09	3.36707e-08
ENSG00000196620	26.9706	2.5712	0.52371	2.0338e-09	3.36721e-08
ENSG00000237187	205.84	-0.983033	0.178276	2.04574e-09	3.38372e-08
ENSG00000121957	1594.03	0.567513	0.103504	2.0624e-09	3.408e-08
ENSG00000183137	514.951	0.596084	0.108399	2.08065e-09	3.43486e-08
ENSG00000163590	2532.8	-0.441579	0.0810847	2.1205e-09	3.4973e-08
ENSG00000096384	77551.7	0.432642	0.0794208	2.14751e-09	3.53846e-08
ENSG00000253537	678.315	-0.554178	0.101428	2.19715e-09	3.61679e-08
ENSG00000179163	1354.09	-0.658076	0.119123	2.20552e-09	3.6271e-08
ENSG00000114491	1822	0.38394	0.0700504	2.26262e-09	3.71748e-08
ENSG00000151458	2795.73	-0.552659	0.101313	2.29591e-09	3.76858e-08
ENSG00000135535	18360.4	-0.456804	0.0841752	2.31066e-09	3.78917e-08
ENSG00000148019	1209.17	0.70172	0.12696	2.41699e-09	3.95977e-08
ENSG00000242125	485.245	0.830818	0.150027	2.48374e-09	4.06527e-08
ENSG00000106524	1174.74	-0.514442	0.0948937	2.49721e-09	4.08344e-08
ENSG00000087269	2985.48	0.482118	0.0891861	2.59672e-09	4.24212e-08
ENSG00000116237	4769.23	0.439707	0.0813078	2.64056e-09	4.30966e-08
ENSG00000082516	2502.27	0.425756	0.0786365	2.65007e-09	4.32109e-08
ENSG00000111057	50198.2	0.598144	0.109704	2.70781e-09	4.41107e-08
ENSG00000089327	1483.3	0.586867	0.107909	2.81205e-09	4.57654e-08
ENSG00000117114	141.869	-0.9945	0.182574	2.83402e-09	4.60361e-08
ENSG00000213551	1685.41	0.636271	0.116388	2.83222e-09	4.60361e-08
ENSG00000182890	320.761	-0.800867	0.145206	2.83913e-09	4.60757e-08
ENSG00000148218	3136.48	-0.330332	0.0597549	2.89421e-09	4.69254e-08
ENSG00000138814	6286.19	-0.557543	0.102995	2.93398e-09	4.75254e-08
ENSG00000135374	6370.69	-0.432579	0.0802432	2.96109e-09	4.79196e-08
ENSG00000173221	602.42	-0.608632	0.111896	3.0115e-09	4.86898e-08
ENSG00000137672	37.3981	1.74639	0.36766	3.0636e-09	4.94855e-08
ENSG00000183098	1020.66	0.8574	0.156155	3.12623e-09	5.04499e-08
ENSG00000136237	442.089	0.796615	0.145311	3.39931e-09	5.48055e-08
ENSG00000181449	407.089	-1.18855	0.226589	3.45902e-09	5.57161e-08
ENSG00000104341	5928.2	0.383607	0.0709924	3.5291e-09	5.67918e-08
ENSG00000161888	291.997	1.01688	0.188698	3.57375e-09	5.74568e-08
ENSG00000121440	526.962	-0.861624	0.15775	3.6312e-09	5.8326e-08
ENSG00000215808	1151.89	-0.529257	0.0988663	3.76418e-09	6.04057e-08
ENSG00000109861	347.223	0.956239	0.176523	3.76982e-09	6.04399e-08
ENSG00000138735	280.778	-0.722293	0.132529	3.8061e-09	6.09648e-08
ENSG00000119714	22.7945	2.82807	0.57964	3.85737e-09	6.17286e-08
ENSG00000189184	269.816	-1.23207	0.238023	3.93555e-09	6.29214e-08
ENSG00000214708	182.416	-0.905224	0.166644	3.95714e-09	6.32079e-08
ENSG00000187474	107.933	-1.34003	0.264983	4.00108e-09	6.38505e-08
ENSG00000044459	283.5	0.661944	0.122228	4.02175e-09	6.41211e-08
ENSG00000165029	519.298	-1.80523	0.387043	4.10664e-09	6.5414e-08
ENSG00000115738	565.28	-0.794821	0.146016	4.18519e-09	6.66036e-08
ENSG00000126215	253.978	0.823711	0.151458	4.26459e-09	6.78047e-08
ENSG00000163923	406.761	0.637878	0.118414	4.38528e-09	6.96593e-08
ENSG00000136603	3440.23	-0.592487	0.110636	4.50352e-09	7.14716e-08
ENSG00000136478	3602.03	0.370424	0.0688688	4.50925e-09	7.14967e-08
ENSG00000114423	884.501	-0.530311	0.0997016	4.55188e-09	7.21063e-08
ENSG00000196668	405.472	0.97365	0.181318	4.60063e-09	7.28116e-08
ENSG00000161980	431.548	0.673431	0.124824	4.62495e-09	7.31294e-08
ENSG00000178966	636.283	0.58861	0.110151	4.73422e-09	7.47886e-08
ENSG00000269343	833.332	0.531221	0.100172	4.97425e-09	7.85084e-08
ENSG00000078295	42.3986	-1.78353	0.385009	5.05927e-09	7.97773e-08
ENSG00000197496	410.243	-0.780286	0.144406	5.1638e-09	8.13511e-08
ENSG00000124713	867.355	-0.921631	0.171485	5.18794e-09	8.16568e-08
ENSG00000124181	3498.66	0.538889	0.101904	5.498e-09	8.64581e-08
ENSG00000183814	533.082	0.670995	0.125174	5.52634e-09	8.68244e-08
ENSG00000198805	1595.55	0.54936	0.104034	5.89457e-09	9.25254e-08
ENSG00000110318	1365.28	-0.647633	0.121375	5.92153e-09	9.2864e-08
ENSG00000091129	106.158	1.36737	0.276822	6.27667e-09	9.8344e-08
ENSG00000159063	3712.79	0.413462	0.0784883	6.32531e-09	9.90161e-08
ENSG00000102967	345.944	0.578821	0.109589	6.39744e-09	9.99636e-08
ENSG00000269416	75.1469	1.11806	0.215169	6.39641e-09	9.99636e-08
ENSG00000100344	346.578	0.732199	0.137039	6.81894e-09	1.06453e-07
ENSG00000173114	1023.11	0.878696	0.164771	7.03206e-09	1.09681e-07
ENSG00000107864	522.614	-0.606952	0.115018	7.1616e-09	1.11601e-07
ENSG00000179542	787.528	0.552555	0.105443	7.38087e-09	1.14913e-07
ENSG00000141279	19104.2	0.471826	0.0905169	7.52387e-09	1.17034e-07
ENSG00000109265	516.156	0.817532	0.153671	7.99744e-09	1.24288e-07
ENSG00000117519	15327.5	-0.44484	0.0854759	8.10041e-09	1.25775e-07
ENSG00000100462	2795.25	0.359173	0.0679448	8.37655e-09	1.29946e-07
ENSG00000146410	116.575	0.951535	0.180669	8.45168e-09	1.30993e-07
ENSG00000198959	53.9541	2.03016	0.454914	8.73497e-09	1.35263e-07
ENSG00000154473	4418.82	0.34642	0.0654598	9.20985e-09	1.42488e-07
ENSG00000123843	109.654	-1.01335	0.194452	9.22184e-09	1.42546e-07
ENSG00000143217	3576.09	-0.392562	0.0752391	9.37454e-09	1.44646e-07
ENSG00000104450	1371.21	0.509628	0.098432	9.36696e-09	1.44646e-07
ENSG00000144713	23785.3	0.331363	0.0623308	9.50635e-09	1.46549e-07
ENSG00000226752	3045.07	-0.450279	0.0870668	9.57869e-09	1.47532e-07
ENSG00000141738	533.047	-0.852944	0.161641	9.74638e-09	1.49981e-07
ENSG00000137124	509	0.725024	0.137532	9.79596e-09	1.5061e-07
ENSG00000149269	3819.42	0.422997	0.0816801	9.92013e-09	1.52383e-07
ENSG00000180818	4273.11	-0.355575	0.0676258	1.01418e-08	1.55649e-07
ENSG00000145819	489.366	-0.701059	0.133413	1.0272e-08	1.57507e-07
ENSG00000128245	3381.82	0.525863	0.101856	1.04373e-08	1.59899e-07
ENSG00000104687	5298.02	-0.469764	0.0912189	1.0569e-08	1.61773e-07
ENSG00000086061	6698.11	0.480147	0.0932564	1.06277e-08	1.62528e-07
ENSG00000164120	41.2294	-1.8035	0.403198	1.06465e-08	1.62671e-07
ENSG00000188677	90.0921	1.08481	0.211598	1.06586e-08	1.62711e-07
ENSG00000117472	733.594	-0.584907	0.112744	1.07054e-08	1.63281e-07
ENSG00000256612	11.6294	5.67902	1.26027	1.10743e-08	1.68759e-07
ENSG00000284946	132.353	1.11835	0.219765	1.10919e-08	1.68876e-07
ENSG00000249392	60.5119	-1.39239	0.290541	1.14393e-08	1.74013e-07
ENSG00000135709	3229.96	-0.632121	0.121529	1.1473e-08	1.74372e-07
ENSG00000135778	2140.45	0.405048	0.0784724	1.18177e-08	1.79452e-07
ENSG00000151135	3784.56	-0.615985	0.11886	1.20829e-08	1.83318e-07
ENSG00000084623	5798.72	0.346953	0.066191	1.21033e-08	1.83465e-07
ENSG00000111906	1030.85	0.519977	0.101349	1.22411e-08	1.85392e-07
ENSG00000150764	2367.57	-0.550363	0.107022	1.23157e-08	1.86358e-07
ENSG00000127418	756.116	0.753776	0.144051	1.23776e-08	1.8713e-07
ENSG00000175193	361.557	0.679521	0.13048	1.25205e-08	1.89125e-07
ENSG00000113805	230.823	-0.936813	0.180275	1.26136e-08	1.90364e-07
ENSG00000184007	20251.9	0.500537	0.0978081	1.27296e-08	1.91946e-07
ENSG00000153933	907.409	0.466641	0.0912622	1.28868e-08	1.94146e-07
ENSG00000196756	392.772	0.771829	0.147661	1.29013e-08	1.94195e-07
ENSG00000243742	265.388	-0.725444	0.139171	1.32866e-08	1.99821e-07
ENSG00000116604	1743.61	-0.560377	0.109226	1.34737e-08	2.02458e-07
ENSG00000162607	2232.84	0.524868	0.102741	1.38699e-08	2.08229e-07
ENSG00000148773	4410.74	0.986431	0.191654	1.40623e-08	2.10935e-07
ENSG00000278291	85.7229	0.977942	0.189872	1.41874e-08	2.12625e-07
ENSG00000177302	3071.62	0.448899	0.0881394	1.46644e-08	2.19583e-07
ENSG00000137814	1407.39	0.46885	0.0922751	1.52826e-08	2.28642e-07
ENSG00000080824	121157	0.473703	0.0932584	1.53797e-08	2.29895e-07
ENSG00000197329	230.889	0.666586	0.129193	1.55665e-08	2.32485e-07
ENSG00000164414	1116.85	-0.505018	0.099408	1.55885e-08	2.32612e-07
ENSG00000272182	23.1856	2.31228	0.528402	1.56179e-08	2.3285e-07
ENSG00000140876	500.789	-0.636522	0.123747	1.56349e-08	2.32902e-07
ENSG00000138380	305.71	-0.673952	0.130605	1.5785e-08	2.34935e-07
ENSG00000111674	547.272	0.768558	0.148301	1.61661e-08	2.404e-07
ENSG00000115919	6872.06	-0.527061	0.103808	1.64244e-08	2.44029e-07
ENSG00000143320	13512.7	-0.436159	0.0859124	1.64749e-08	2.4457e-07
ENSG00000132780	3432.23	0.696321	0.135065	1.69423e-08	2.51291e-07
ENSG00000163002	476.473	0.644883	0.125842	1.76379e-08	2.61383e-07
ENSG00000019485	571.287	0.601362	0.117969	1.79378e-08	2.65599e-07
ENSG00000251669	223.518	0.803377	0.155645	1.80917e-08	2.67648e-07
ENSG00000197728	4346.51	0.455019	0.0901489	1.85162e-08	2.73693e-07
ENSG00000278023	234.011	0.773192	0.150079	1.89046e-08	2.79196e-07
ENSG00000143578	6817.56	-0.604078	0.118756	1.91166e-08	2.82084e-07
ENSG00000106305	1175.41	0.597176	0.117566	1.9451e-08	2.86773e-07
ENSG00000182022	948.936	-0.514653	0.102147	1.96809e-08	2.89915e-07
ENSG00000130309	1329.5	0.690463	0.13492	2.0295e-08	2.98705e-07
ENSG00000123444	2534.57	-0.335422	0.0649032	2.05043e-08	3.01529e-07
ENSG00000153094	505.474	-0.638113	0.125386	2.07366e-08	3.04425e-07
ENSG00000160208	1473.32	0.351714	0.0685045	2.0734e-08	3.04425e-07
ENSG00000114670	720.298	-0.532236	0.105739	2.08417e-08	3.05708e-07
ENSG00000137288	870.376	0.546292	0.108456	2.11106e-08	3.09389e-07
ENSG00000141560	2363.69	0.405246	0.0802787	2.17895e-08	3.19066e-07
ENSG00000116985	284.218	0.657023	0.129178	2.20875e-08	3.23156e-07
ENSG00000012822	5364.01	-0.395643	0.0782875	2.23452e-08	3.26649e-07
ENSG00000079101	47.6036	-1.3065	0.275203	2.2686e-08	3.31351e-07
ENSG00000186591	2867.3	-0.362259	0.0711412	2.35171e-08	3.43198e-07
ENSG00000197753	33.5193	1.72286	0.396274	2.37102e-08	3.45559e-07
ENSG00000161533	7568.19	-0.398027	0.0789766	2.3719e-08	3.45559e-07
ENSG00000134255	2241.11	-0.492507	0.0985703	2.38857e-08	3.47694e-07
ENSG00000102038	7125.57	-0.636272	0.125801	2.41923e-08	3.51861e-07
ENSG00000116062	3946.94	0.504843	0.101073	2.43558e-08	3.5394e-07
ENSG00000159399	1124.2	-0.536723	0.107298	2.47228e-08	3.5897e-07
ENSG00000132164	103.238	1.05018	0.210747	2.52971e-08	3.66999e-07
ENSG00000091136	4069.25	-0.527856	0.105755	2.56887e-08	3.72367e-07
ENSG00000163083	4904.09	-0.537848	0.107818	2.65869e-08	3.85063e-07
ENSG00000131876	1233.76	0.527611	0.105909	2.69734e-08	3.90332e-07
ENSG00000151014	281.032	0.73882	0.145648	2.73603e-08	3.953e-07
ENSG00000124177	5551.78	-0.524862	0.105437	2.73625e-08	3.953e-07
ENSG00000245910	1089.42	0.477241	0.0960591	2.7585e-08	3.9818e-07
ENSG00000228630	1386.6	-0.466546	0.0939206	2.78393e-08	4.01516e-07
ENSG00000115946	848.883	0.473652	0.0953765	2.79127e-08	4.02237e-07
ENSG00000105784	57.1629	-1.3934	0.302528	2.80396e-08	4.03728e-07
ENSG00000155792	1571.22	0.561174	0.112554	2.84523e-08	4.09328e-07
ENSG00000259275	50.7609	-1.30423	0.277446	2.87038e-08	4.12602e-07
ENSG00000141232	14549.6	0.373778	0.0742241	2.87735e-08	4.1326e-07
ENSG00000139625	1381.71	-0.48799	0.0984138	2.90268e-08	4.165e-07
ENSG00000137767	1932.76	-0.570628	0.114435	2.90475e-08	4.165e-07
ENSG00000123838	21.0227	-2.27336	0.538303	2.96699e-08	4.25071e-07
ENSG00000078401	3965.8	-0.334529	0.0655886	2.98328e-08	4.2705e-07
ENSG00000160293	1082.77	0.551496	0.110976	3.0197e-08	4.31905e-07
ENSG00000117155	1053.52	0.485401	0.0981589	3.11052e-08	4.44525e-07
ENSG00000204967	472.383	-0.597429	0.119839	3.13874e-08	4.48187e-07
ENSG00000091436	1981.88	0.499964	0.101115	3.14381e-08	4.4854e-07
ENSG00000101945	614.433	0.768094	0.152397	3.28971e-08	4.68967e-07
ENSG00000147799	317.281	-0.764025	0.1517	3.34222e-08	4.75826e-07
ENSG00000178921	552.608	0.761764	0.151262	3.34335e-08	4.75826e-07
ENSG00000116191	3582.54	0.475036	0.0963681	3.37575e-08	4.80041e-07
ENSG00000102007	6504.62	0.380552	0.0762068	3.41212e-08	4.84687e-07
ENSG00000108375	431.611	-0.720181	0.14337	3.41404e-08	4.84687e-07
ENSG00000181192	9565.52	0.416555	0.0841567	3.46652e-08	4.91732e-07
ENSG00000164440	245.891	-0.811808	0.161408	3.4806e-08	4.93324e-07
ENSG00000012124	20.1414	3.70465	0.820493	3.53761e-08	5.00992e-07
ENSG00000151623	284.972	-0.72559	0.144685	3.58145e-08	5.06784e-07
ENSG00000167460	610.987	-0.936687	0.187832	3.59079e-08	5.07689e-07
ENSG00000148303	63071.7	0.322419	0.0633273	3.59984e-08	5.08551e-07
ENSG00000124802	336.37	0.702038	0.140252	3.62181e-08	5.11235e-07
ENSG00000111412	5775.77	-0.298928	0.0581355	3.66237e-08	5.16538e-07
ENSG00000114631	377.468	0.559315	0.113352	3.67611e-08	5.18053e-07
ENSG00000123066	28580.6	0.492096	0.100246	3.7559e-08	5.28864e-07
ENSG00000154760	1672.07	0.571676	0.115925	3.84474e-08	5.40931e-07
ENSG00000083290	2526.62	0.323237	0.0636715	3.85573e-08	5.42035e-07
ENSG00000097046	401.493	0.799319	0.159609	3.87624e-08	5.44475e-07
ENSG00000280734	513.324	-0.558857	0.113608	3.9625e-08	5.56137e-07
ENSG00000025423	103.822	-0.990621	0.200847	4.0145e-08	5.62977e-07
ENSG00000151117	828.667	-0.533721	0.108854	4.07265e-08	5.70668e-07
ENSG00000173085	473.096	0.483495	0.0988625	4.11649e-08	5.76342e-07
ENSG00000184012	667.403	-0.697398	0.140304	4.26506e-08	5.96658e-07
ENSG00000085491	3599.35	0.48832	0.100002	4.27959e-08	5.98205e-07
ENSG00000113946	390.053	-0.979006	0.198756	4.29633e-08	6.00059e-07
ENSG00000010818	806.16	-0.683865	0.137816	4.33666e-08	6.05201e-07
ENSG00000142065	434.332	-0.53535	0.10946	4.34585e-08	6.05992e-07
ENSG00000166509	222.897	-1.13697	0.237326	4.39545e-08	6.12414e-07
ENSG00000164543	1493.07	0.512357	0.105071	4.51137e-08	6.28057e-07
ENSG00000070886	18.7053	2.8928	0.672153	4.64647e-08	6.46344e-07
ENSG00000048162	651.782	0.691044	0.139859	4.87296e-08	6.77302e-07
ENSG00000188177	342.704	-0.584361	0.11954	4.91812e-08	6.83029e-07
ENSG00000270605	503.507	-0.783419	0.158021	4.94162e-08	6.85739e-07
ENSG00000256269	1054.51	0.542251	0.111506	5.06587e-08	7.02416e-07
ENSG00000170873	388.738	-0.68748	0.139409	5.07349e-08	7.02907e-07
ENSG00000184937	44.2984	1.58958	0.371362	5.08751e-08	7.04283e-07
ENSG00000186185	668.36	1.05017	0.217259	5.20408e-08	7.19842e-07
ENSG00000138061	4266.47	0.470751	0.0971681	5.22666e-08	7.22385e-07
ENSG00000131389	2771.79	0.343945	0.0691889	5.35249e-08	7.38593e-07
ENSG00000105486	735.083	0.693245	0.140828	5.34839e-08	7.38593e-07
ENSG00000267259	405.757	-0.647193	0.132051	5.40353e-08	7.45039e-07
ENSG00000137692	1421.56	0.414113	0.0851157	5.44092e-08	7.49595e-07
ENSG00000078804	1679.94	-0.598219	0.122728	5.46027e-08	7.51659e-07
ENSG00000196872	514.268	-0.555285	0.114451	5.50686e-08	7.57468e-07
ENSG00000196542	4825.54	-0.459546	0.0951161	5.65916e-08	7.77796e-07
ENSG00000231426	481.052	-1.03191	0.213636	5.66759e-08	7.78335e-07
ENSG00000086619	1277.72	-0.55462	0.114471	5.68357e-08	7.79908e-07
ENSG00000141579	123.588	-0.966321	0.198264	5.71106e-08	7.83055e-07
ENSG00000162927	352.188	-0.657293	0.134449	5.86788e-08	8.03908e-07
ENSG00000164188	652.786	0.782554	0.158999	5.87247e-08	8.03908e-07
ENSG00000124098	5034.55	-0.473518	0.0982206	5.88701e-08	8.05258e-07
ENSG00000101384	172.375	-1.02018	0.211243	5.93585e-08	8.11295e-07
ENSG00000197961	858.365	0.53031	0.109958	6.05666e-08	8.27152e-07
ENSG00000287906	369.816	-0.570212	0.117865	6.10096e-08	8.32542e-07
ENSG00000151576	1703.49	0.403162	0.0831422	6.25925e-08	8.53467e-07
ENSG00000161970	325.829	0.708802	0.144876	6.34246e-08	8.64128e-07
ENSG00000078114	5950.97	-0.448757	0.0932549	6.36221e-08	8.66134e-07
ENSG00000153317	6077.73	-0.415958	0.0861274	6.48502e-08	8.82157e-07
ENSG00000101474	7030.19	-0.286262	0.0565308	6.52458e-08	8.86839e-07
ENSG00000155066	2617.24	-0.614118	0.126801	6.6168e-08	8.97957e-07
ENSG00000170379	383.138	-0.575703	0.11934	6.6148e-08	8.97957e-07
ENSG00000182902	163.899	-0.723574	0.148043	6.62398e-08	8.98225e-07
ENSG00000124151	6982.75	-0.43767	0.0910213	6.66627e-08	9.03248e-07
ENSG00000261976	51.7511	1.39218	0.315136	6.73251e-08	9.11507e-07
ENSG00000092969	2086.8	-0.844364	0.172899	6.88901e-08	9.31963e-07
ENSG00000001497	1325.42	0.372518	0.076486	6.92619e-08	9.36259e-07
ENSG00000153832	342.016	-0.570984	0.118699	6.99657e-08	9.45031e-07
ENSG00000173227	118.499	1.35477	0.304476	7.06071e-08	9.524e-07
ENSG00000160294	4879.53	0.387746	0.0800407	7.06219e-08	9.524e-07
ENSG00000065809	8057.52	-0.474442	0.0991581	7.06774e-08	9.52404e-07
ENSG00000116161	4554.74	0.494728	0.103455	7.14934e-08	9.62648e-07
ENSG00000114942	5094.77	0.443246	0.0925066	7.15782e-08	9.63037e-07
ENSG00000095951	2768.39	-0.604903	0.125496	7.23724e-08	9.72963e-07
ENSG00000196715	2507.24	0.500867	0.104875	7.3985e-08	9.93867e-07
ENSG00000105185	482.635	0.578436	0.120501	7.47907e-08	1.00391e-06
ENSG00000100302	38.6087	-1.60049	0.382446	7.49985e-08	1.00591e-06
ENSG00000103037	631.025	0.584209	0.121652	7.50673e-08	1.00605e-06
ENSG00000204257	1100.74	-0.408911	0.0850655	7.53216e-08	1.00868e-06
ENSG00000117691	991.879	0.423288	0.0883108	7.57143e-08	1.01315e-06
ENSG00000180773	641.336	0.666625	0.137787	7.64074e-08	1.02163e-06
ENSG00000108852	367.785	0.684274	0.141355	7.8007e-08	1.04221e-06
ENSG00000113369	4478.12	-0.432314	0.0904429	7.83492e-08	1.04597e-06
ENSG00000196748	26.4532	2.1207	0.533289	8.01735e-08	1.0695e-06
ENSG00000146143	944.794	0.578725	0.121063	8.24652e-08	1.09922e-06
ENSG00000051825	1280.56	0.506262	0.106513	8.3194e-08	1.10807e-06
ENSG00000124571	3830.16	0.408802	0.0854352	8.43556e-08	1.12268e-06
ENSG00000175166	22755.8	0.286788	0.0572295	8.55077e-08	1.13713e-06
ENSG00000179222	6229.38	-0.42415	0.0890605	8.8181e-08	1.17178e-06
ENSG00000136108	2783.02	0.434114	0.0913009	8.85017e-08	1.17514e-06
ENSG00000132383	4714.05	0.411447	0.086212	8.86729e-08	1.1765e-06
ENSG00000176809	256.986	-0.630597	0.131669	8.92541e-08	1.1833e-06
ENSG00000152527	184.828	-0.97609	0.20454	8.94704e-08	1.18526e-06
ENSG00000033170	1280.11	-0.525384	0.110831	9.04343e-08	1.19651e-06
ENSG00000183421	591.18	-0.500125	0.105616	9.04586e-08	1.19651e-06
ENSG00000181610	2962.88	0.397282	0.083062	9.09104e-08	1.20157e-06
ENSG00000016391	1280.42	0.483882	0.102278	9.21421e-08	1.21691e-06
ENSG00000174871	186.07	0.937043	0.19609	9.63506e-08	1.26957e-06
ENSG00000171307	2342.3	-0.430616	0.0908416	9.63269e-08	1.26957e-06
ENSG00000151229	1276.61	-0.503472	0.106599	9.63071e-08	1.26957e-06
ENSG00000232677	1657.62	0.454264	0.0961544	9.80812e-08	1.29139e-06
ENSG00000136122	310.955	0.673335	0.140695	9.92951e-08	1.30538e-06
ENSG00000108797	383.189	0.699484	0.145868	9.9262e-08	1.30538e-06
ENSG00000077312	1151.21	0.568833	0.120115	1.00151e-07	1.31562e-06
ENSG00000173276	2184.34	-0.371166	0.0773172	1.00274e-07	1.31624e-06
ENSG00000119801	2696.84	-0.366551	0.076241	1.00487e-07	1.31803e-06
ENSG00000250722	11222.8	-0.440417	0.0932163	1.01075e-07	1.32473e-06
ENSG00000223496	1041.24	0.346998	0.0716581	1.01158e-07	1.32482e-06
ENSG00000065320	1269.91	0.761882	0.158614	1.01986e-07	1.33465e-06
ENSG00000125459	943.499	0.435599	0.092201	1.02629e-07	1.34205e-06
ENSG00000123353	2451.57	0.38112	0.0797596	1.03843e-07	1.35688e-06
ENSG00000153879	1944.43	0.30881	0.0627687	1.0448e-07	1.36418e-06
ENSG00000258744	270.353	-0.665505	0.139505	1.05153e-07	1.37192e-06
ENSG00000112039	327.062	0.57138	0.120892	1.05358e-07	1.37356e-06
ENSG00000166402	227.939	0.754864	0.157486	1.06505e-07	1.38746e-06
ENSG00000137338	297.596	0.611696	0.128968	1.06588e-07	1.3875e-06
ENSG00000100422	1095.65	-0.477822	0.101724	1.09214e-07	1.4206e-06
ENSG00000137563	1346.97	0.50592	0.107732	1.10173e-07	1.432e-06
ENSG00000272888	1955.6	-0.501948	0.10697	1.11896e-07	1.4533e-06
ENSG00000065427	6230.95	0.370793	0.0776477	1.14388e-07	1.48455e-06
ENSG00000185842	752.479	0.440046	0.0937346	1.17625e-07	1.5254e-06
ENSG00000170178	56.4645	-1.12658	0.245702	1.19051e-07	1.54275e-06
ENSG00000111445	1518.37	0.584465	0.124214	1.19963e-07	1.55339e-06
ENSG00000278965	17.4553	-2.17628	0.560446	1.20181e-07	1.55505e-06
ENSG00000155189	1014.07	0.52733	0.112649	1.21136e-07	1.56387e-06
ENSG00000185442	1480.34	-0.45244	0.096619	1.21132e-07	1.56387e-06
ENSG00000158445	416.965	-0.910557	0.192037	1.21097e-07	1.56387e-06
ENSG00000166689	1242.6	-0.548484	0.117144	1.24642e-07	1.60794e-06
ENSG00000280339	43.6779	-1.47686	0.353164	1.27119e-07	1.63867e-06
ENSG00000041515	51.5071	-1.9801	0.510578	1.27241e-07	1.63901e-06
ENSG00000106799	2823.7	0.543076	0.116152	1.27448e-07	1.64046e-06
ENSG00000151612	770.862	-0.648405	0.137359	1.28536e-07	1.65199e-06
ENSG00000112852	1382.96	-0.424295	0.0905155	1.28526e-07	1.65199e-06
ENSG00000232445	53.2908	1.21739	0.272442	1.30552e-07	1.67665e-06
ENSG00000230453	278.905	0.78354	0.164943	1.31294e-07	1.68367e-06
ENSG00000165916	5325.66	0.374376	0.0789413	1.31232e-07	1.68367e-06
ENSG00000139112	1572.16	-0.485227	0.104152	1.31607e-07	1.68643e-06
ENSG00000137404	428.845	0.772346	0.162742	1.33745e-07	1.71255e-06
ENSG00000088179	688.35	-0.521535	0.111971	1.34746e-07	1.72281e-06
ENSG00000197594	2538.02	-0.699378	0.14786	1.34687e-07	1.72281e-06
ENSG00000130600	15.2803	2.98487	0.739813	1.36145e-07	1.7394e-06
ENSG00000107338	352.371	-0.710886	0.150264	1.36287e-07	1.73993e-06
ENSG00000172466	8460.95	-0.456349	0.0979909	1.36557e-07	1.74209e-06
ENSG00000250899	430.253	0.61272	0.130734	1.39517e-07	1.77853e-06
ENSG00000184731	409.198	-0.633553	0.134983	1.41399e-07	1.80119e-06
ENSG00000165233	183.957	1.23123	0.277824	1.43327e-07	1.8244e-06
ENSG00000124466	1165.16	-0.667691	0.141951	1.44418e-07	1.83694e-06
ENSG00000196535	1828.53	-0.771733	0.163472	1.49939e-07	1.90575e-06
ENSG00000168398	333.036	-0.652953	0.139282	1.51046e-07	1.91841e-06
ENSG00000180573	3056.08	-0.482512	0.104231	1.52258e-07	1.93109e-06
ENSG00000125454	437.412	0.72228	0.153355	1.52269e-07	1.93109e-06
ENSG00000120889	1616.3	0.338403	0.0708262	1.53653e-07	1.94722e-06
ENSG00000233621	308.08	-0.733187	0.155765	1.55999e-07	1.97549e-06
ENSG00000168491	148.313	0.920503	0.196687	1.56898e-07	1.98542e-06
ENSG00000109917	2180.32	0.435989	0.0940284	1.58697e-07	2.0067e-06
ENSG00000173890	2735.62	-0.480882	0.104083	1.59289e-07	2.01271e-06
ENSG00000116221	2138.57	0.302527	0.0623607	1.60486e-07	2.02636e-06
ENSG00000274173	1400.11	-0.464441	0.100501	1.60832e-07	2.02924e-06
ENSG00000071054	2069.12	0.349743	0.0737097	1.61627e-07	2.03778e-06
ENSG00000135093	1586.48	-0.374135	0.0796526	1.65208e-07	2.08141e-06
ENSG00000102572	3927.47	0.307064	0.063616	1.71892e-07	2.16403e-06
ENSG00000092871	1005.61	-0.490944	0.106867	1.80395e-07	2.26942e-06
ENSG00000235823	5025.8	-0.414041	0.0895266	1.83655e-07	2.30875e-06
ENSG00000170779	427.454	0.718449	0.154181	1.90679e-07	2.39531e-06
ENSG00000152240	325.488	0.682143	0.146741	1.90901e-07	2.39634e-06
ENSG00000132906	466.408	-0.48185	0.105204	1.93417e-07	2.42509e-06
ENSG00000121210	941.265	-0.363135	0.077526	1.93473e-07	2.42509e-06
ENSG00000095209	1972.78	0.491183	0.107379	1.98408e-07	2.48514e-06
ENSG00000082397	112.633	1.25796	0.290925	2.00176e-07	2.50547e-06
ENSG00000189091	11152.9	0.363334	0.0776914	2.00404e-07	2.50651e-06
ENSG00000134333	16648.2	0.453051	0.0989682	2.02863e-07	2.53542e-06
ENSG00000102781	541.937	0.547115	0.119473	2.03166e-07	2.53737e-06
ENSG00000141314	88.6214	-1.37017	0.327045	2.03498e-07	2.53968e-06
ENSG00000229931	96.8798	-1.06885	0.236592	2.0425e-07	2.54722e-06
ENSG00000078124	1522.57	0.51657	0.113123	2.08085e-07	2.59316e-06
ENSG00000128272	6752.12	0.410495	0.0892065	2.09514e-07	2.60908e-06
ENSG00000152990	1242.77	0.518697	0.113634	2.1029e-07	2.61685e-06
ENSG00000204140	44.9581	1.32149	0.312073	2.13722e-07	2.65573e-06
ENSG00000204394	2126.7	0.635903	0.138063	2.13574e-07	2.65573e-06
ENSG00000134247	9014.29	-0.396044	0.0859067	2.17913e-07	2.70585e-06
ENSG00000119403	1195.34	0.638505	0.138789	2.19991e-07	2.72969e-06
ENSG00000198042	1234.28	0.442371	0.0969039	2.21468e-07	2.74605e-06
ENSG00000174059	17.109	2.82066	0.731655	2.21668e-07	2.74654e-06
ENSG00000168300	3711.04	-0.490159	0.107729	2.23109e-07	2.76242e-06
ENSG00000133606	2993.74	-0.324119	0.0684517	2.23342e-07	2.76332e-06
ENSG00000178184	51.1478	1.32273	0.313676	2.28891e-07	2.82994e-06
ENSG00000265354	2928.87	0.325058	0.0687719	2.30452e-07	2.8472e-06
ENSG00000130518	817.603	-0.711171	0.154216	2.35309e-07	2.90512e-06
ENSG00000165689	1553.34	0.509126	0.112188	2.3693e-07	2.92304e-06
ENSG00000135473	4268.24	-0.34711	0.0742999	2.39263e-07	2.94972e-06
ENSG00000099875	1762.69	-0.856599	0.186144	2.46929e-07	3.04205e-06
ENSG00000163694	2193.29	-0.415262	0.0910051	2.47348e-07	3.04503e-06
ENSG00000122483	240.117	0.758235	0.164581	2.49546e-07	3.06989e-06
ENSG00000075131	484.906	0.545577	0.120312	2.5025e-07	3.07636e-06
ENSG00000174013	4422.41	0.347102	0.0744697	2.52416e-07	3.10078e-06
ENSG00000025293	7281.93	-0.352866	0.0758966	2.52786e-07	3.10311e-06
ENSG00000154319	278.227	-0.823758	0.178991	2.53699e-07	3.1121e-06
ENSG00000175352	217.522	0.652868	0.142748	2.55711e-07	3.13455e-06
ENSG00000136527	7150.05	0.394991	0.0862721	2.56417e-07	3.14097e-06
ENSG00000169884	88.2165	0.884035	0.193024	2.61987e-07	3.20692e-06
ENSG00000150281	483.689	-0.780103	0.169773	2.64941e-07	3.24078e-06
ENSG00000153714	13389.8	-0.285032	0.0594455	2.65547e-07	3.24588e-06
ENSG00000062485	15682.3	0.364572	0.0789577	2.66055e-07	3.24979e-06
ENSG00000139144	120.749	-0.795344	0.173163	2.67121e-07	3.2605e-06
ENSG00000184154	750.104	-0.478063	0.105977	2.70456e-07	3.29887e-06
ENSG00000116299	16275.3	-0.378845	0.0825564	2.72388e-07	3.3201e-06
ENSG00000163655	6153.62	0.471716	0.104649	2.76494e-07	3.36776e-06
ENSG00000112081	9896.33	0.409505	0.0901802	2.8345e-07	3.45005e-06
ENSG00000138696	211.772	-0.84009	0.183755	2.86584e-07	3.48572e-06
ENSG00000072201	378.935	-0.635248	0.139913	2.87894e-07	3.49673e-06
ENSG00000148229	4540.26	0.388788	0.0852022	2.87837e-07	3.49673e-06
ENSG00000117298	2666.86	0.633556	0.139749	2.95938e-07	3.5919e-06
ENSG00000253846	1285.62	-0.398201	0.0877024	3.02819e-07	3.67025e-06
ENSG00000105202	2125.6	0.493867	0.110095	3.02819e-07	3.67025e-06
ENSG00000113163	3349.77	-0.405442	0.0895021	3.05536e-07	3.70058e-06
ENSG00000162377	1952.22	0.405312	0.0894939	3.07295e-07	3.71926e-06
ENSG00000151287	331.91	0.590358	0.131009	3.08489e-07	3.73109e-06
ENSG00000102054	12134.7	0.445913	0.0992367	3.10279e-07	3.74754e-06
ENSG00000074527	1000.35	-0.79742	0.174912	3.10284e-07	3.74754e-06
ENSG00000138639	46.4964	-1.36619	0.334579	3.22631e-07	3.89394e-06
ENSG00000162520	524.448	-0.474744	0.106139	3.25401e-07	3.92462e-06
ENSG00000138162	1943.6	-0.631597	0.140043	3.27968e-07	3.95282e-06
ENSG00000135828	1305.45	-0.446004	0.0995408	3.29886e-07	3.97316e-06
ENSG00000115170	664.766	-0.472515	0.105724	3.31662e-07	3.99176e-06
ENSG00000145604	1738.59	0.419827	0.0933403	3.32635e-07	4.00068e-06
ENSG00000162734	10612.9	0.342887	0.0743223	3.3296e-07	4.00179e-06
ENSG00000117724	8611.75	0.552232	0.123407	3.33906e-07	4.01036e-06
ENSG00000185650	6094.65	-0.302212	0.0642151	3.34151e-07	4.01051e-06
ENSG00000114646	37.4231	1.56741	0.406162	3.3873e-07	4.06264e-06
ENSG00000187105	62.6528	1.12161	0.257899	3.39275e-07	4.06635e-06
ENSG00000115484	5640.65	0.403803	0.0895372	3.39871e-07	4.07066e-06
ENSG00000070214	9659.79	-0.397272	0.0879786	3.43552e-07	4.11189e-06
ENSG00000079337	459.973	-0.692588	0.153206	3.45379e-07	4.13088e-06
ENSG00000135423	326.432	0.580176	0.129581	3.45732e-07	4.13224e-06
ENSG00000171314	8066.49	0.32639	0.0703186	3.46198e-07	4.13494e-06
ENSG00000206053	12481.1	-0.267012	0.0558158	3.51475e-07	4.19507e-06
ENSG00000086712	2579.24	0.36467	0.0800147	3.56376e-07	4.25061e-06
ENSG00000116288	3973.5	0.272751	0.0572665	3.63469e-07	4.33222e-06
ENSG00000142731	695.568	0.709898	0.157373	3.68096e-07	4.38433e-06
ENSG00000161692	595.53	0.630968	0.140823	3.74092e-07	4.45268e-06
ENSG00000135521	492.157	0.525422	0.118341	3.80466e-07	4.52542e-06
ENSG00000235092	93.4667	-0.969272	0.217853	3.82597e-07	4.54762e-06
ENSG00000130844	224.653	0.798012	0.177005	3.86827e-07	4.59474e-06
ENSG00000165272	212.076	-1.09223	0.251439	3.91339e-07	4.64513e-06
ENSG00000163913	1939.79	0.370941	0.0820006	3.98659e-07	4.72877e-06
ENSG00000176619	1199.31	0.681792	0.152218	4.09179e-07	4.85021e-06
ENSG00000134809	1266.07	0.482854	0.109183	4.10197e-07	4.85894e-06
ENSG00000176749	102.31	0.907281	0.203148	4.116e-07	4.8722e-06
ENSG00000158008	28.7609	-1.49299	0.384559	4.12224e-07	4.87624e-06
ENSG00000219481	1860.38	0.380077	0.0844443	4.14358e-07	4.89812e-06
ENSG00000117877	669.122	0.640914	0.143678	4.16009e-07	4.91426e-06
ENSG00000125812	986.005	0.347059	0.0761979	4.25565e-07	5.02371e-06
ENSG00000074211	878.98	0.702325	0.15695	4.27867e-07	5.04664e-06
ENSG00000139547	242.775	-0.994516	0.225754	4.28094e-07	5.04664e-06
ENSG00000133739	1416.8	0.442782	0.10018	4.44694e-07	5.23876e-06
ENSG00000076258	454.352	-0.617822	0.13926	4.45203e-07	5.2396e-06
ENSG00000122565	11402.7	0.424421	0.0957449	4.45546e-07	5.2396e-06
ENSG00000188613	411.69	-0.823784	0.184173	4.45678e-07	5.2396e-06
ENSG00000075275	2088.83	0.841609	0.188322	4.46746e-07	5.24858e-06
ENSG00000095319	4457.62	0.419514	0.0945611	4.47227e-07	5.25065e-06
ENSG00000140443	3290.91	0.581908	0.131634	4.48728e-07	5.26469e-06
ENSG00000171680	158.559	1.00367	0.228828	4.51003e-07	5.28727e-06
ENSG00000074621	1418.52	-0.412847	0.0929609	4.51266e-07	5.28727e-06
ENSG00000126953	335.347	0.624274	0.140828	4.57573e-07	5.35753e-06
ENSG00000163584	795.638	0.515655	0.117266	4.60378e-07	5.3867e-06
ENSG00000231500	29309	0.413453	0.09324	4.64774e-07	5.43445e-06
ENSG00000101040	1935.73	-0.388012	0.0869209	4.6784e-07	5.46659e-06
ENSG00000142207	1443.21	0.475753	0.108324	4.7616e-07	5.56004e-06
ENSG00000145293	2342.98	0.351156	0.0776619	4.80074e-07	5.60007e-06
ENSG00000204899	642.573	0.539519	0.122831	4.80238e-07	5.60007e-06
ENSG00000125430	97.25	1.04983	0.242368	4.84183e-07	5.64226e-06
ENSG00000205838	89.4972	-0.903682	0.204097	4.87706e-07	5.67947e-06
ENSG00000013588	2688.12	-0.607685	0.137757	4.89379e-07	5.6951e-06
ENSG00000163812	4014.23	-0.321537	0.0702134	4.95674e-07	5.76447e-06
ENSG00000175087	749.935	-0.452886	0.103166	4.99189e-07	5.80144e-06
ENSG00000168268	1347.98	0.752979	0.169294	5.00716e-07	5.81525e-06
ENSG00000131351	248.075	0.622404	0.141106	5.02991e-07	5.83775e-06
ENSG00000101367	10153.2	0.288483	0.0619502	5.05177e-07	5.85917e-06
ENSG00000105655	413.14	1.01306	0.232885	5.08715e-07	5.89623e-06
ENSG00000011465	65.9952	-1.08699	0.25379	5.13965e-07	5.95308e-06
ENSG00000176641	908.802	-0.75173	0.169329	5.18657e-07	6.0034e-06
ENSG00000066135	1413.67	-0.352118	0.0782204	5.23832e-07	6.05922e-06
ENSG00000133138	553.283	-0.498379	0.114096	5.2525e-07	6.07155e-06
ENSG00000125434	360.493	-0.568149	0.129768	5.31822e-07	6.1434e-06
ENSG00000198945	2218.14	-0.717827	0.162193	5.38063e-07	6.21133e-06
ENSG00000188554	12760.4	-0.323875	0.0711508	5.51533e-07	6.36257e-06
ENSG00000168495	785.572	0.399112	0.0904576	5.58237e-07	6.4356e-06
ENSG00000066468	4173.9	-0.346055	0.0769135	5.61914e-07	6.47365e-06
ENSG00000137752	72.5798	-1.09461	0.257487	5.68042e-07	6.53988e-06
ENSG00000161647	588.827	0.46653	0.10711	5.70987e-07	6.5694e-06
ENSG00000186814	883.941	-0.427005	0.0975469	5.73373e-07	6.59245e-06
ENSG00000128285	22.9047	2.09818	0.601958	5.80663e-07	6.67181e-06
ENSG00000172478	21.0288	-1.80723	0.508058	5.861e-07	6.72532e-06
ENSG00000260912	632.973	-0.625946	0.142984	5.85966e-07	6.72532e-06
ENSG00000175946	151.793	-0.878556	0.200091	5.94142e-07	6.81307e-06
ENSG00000162714	983.373	0.431222	0.0988859	6.10209e-07	6.99266e-06
ENSG00000139865	985.518	-0.525704	0.121272	6.16641e-07	7.06167e-06
ENSG00000125485	2796.13	0.29077	0.0630767	6.17434e-07	7.06605e-06
ENSG00000178074	623.537	0.447269	0.102959	6.27169e-07	7.17269e-06
ENSG00000232044	22.3337	-1.83672	0.520918	6.28721e-07	7.18569e-06
ENSG00000198879	353.749	-0.778369	0.177213	6.37658e-07	7.28299e-06
ENSG00000067057	1048.94	0.737531	0.168122	6.44905e-07	7.36088e-06
ENSG00000173706	2893.43	0.339343	0.0756831	6.4804e-07	7.39178e-06
ENSG00000136205	6356.31	-0.569429	0.131388	6.49886e-07	7.40793e-06
ENSG00000145687	3112.41	-0.404802	0.0926051	6.5562e-07	7.46562e-06
ENSG00000170027	12057.3	0.272929	0.0587861	6.55814e-07	7.46562e-06
ENSG00000152455	971.454	0.537084	0.124285	6.61595e-07	7.52646e-06
ENSG00000280079	80.7357	0.894481	0.205281	6.65344e-07	7.56412e-06
ENSG00000189007	232.575	0.656882	0.150724	6.69938e-07	7.61133e-06
ENSG00000180875	887.214	0.57026	0.132247	7.17244e-07	8.1412e-06
ENSG00000013523	2633.5	0.288093	0.0628257	7.17522e-07	8.1412e-06
ENSG00000074657	4822.3	-0.289239	0.0631345	7.22236e-07	8.1893e-06
ENSG00000254285	392.667	0.676628	0.155719	7.27898e-07	8.24807e-06
ENSG00000031691	314.224	0.563529	0.130853	7.2838e-07	8.24812e-06
ENSG00000198700	8028.3	0.367158	0.0833976	7.34977e-07	8.31735e-06
ENSG00000135218	241.099	-0.581242	0.13491	7.40666e-07	8.37623e-06
ENSG00000173575	4762.4	-0.370452	0.0843143	7.45705e-07	8.42769e-06
ENSG00000151876	593.782	-0.437406	0.101494	7.58469e-07	8.56633e-06
ENSG00000156273	3400.3	-0.345535	0.0778678	7.58987e-07	8.56656e-06
ENSG00000139531	3444.11	-0.340728	0.0766418	7.65894e-07	8.63321e-06
ENSG00000136104	324.834	0.605228	0.140449	7.65455e-07	8.63321e-06
ENSG00000170500	1044.33	0.562311	0.130949	7.68721e-07	8.65942e-06
ENSG00000248954	30.4419	1.526	0.414398	7.89044e-07	8.88255e-06
ENSG00000087494	55.6061	-1.40488	0.368801	7.97316e-07	8.96981e-06
ENSG00000223459	603.156	-0.692524	0.160087	8.05097e-07	9.05144e-06
ENSG00000249353	1694.84	0.35109	0.0795582	8.07608e-07	9.07374e-06
ENSG00000126249	77.6105	1.13508	0.275487	8.1201e-07	9.11726e-06
ENSG00000106105	7645.83	0.370034	0.0845587	8.13206e-07	9.12474e-06
ENSG00000183647	215.892	0.608355	0.141656	8.19969e-07	9.19464e-06
ENSG00000135111	635.106	-0.414542	0.0961808	8.30668e-07	9.30856e-06
ENSG00000094841	403.543	-0.493512	0.115633	8.3263e-07	9.32448e-06
ENSG00000184588	110.091	-1.01745	0.24115	8.54172e-07	9.55952e-06
ENSG00000166821	928.03	-0.438444	0.102441	8.67356e-07	9.70077e-06
ENSG00000181751	2127.63	-0.432142	0.10103	8.97194e-07	1.0028e-05
ENSG00000111231	1157.12	0.363409	0.0832378	9.01691e-07	1.00717e-05
ENSG00000158042	860.147	0.537596	0.126486	9.10631e-07	1.0165e-05
ENSG00000170899	209.182	-0.85021	0.19805	9.23998e-07	1.03075e-05
ENSG00000128274	42.7338	1.40181	0.371512	9.26034e-07	1.03235e-05
ENSG00000143612	15639.2	0.260074	0.0565266	9.40208e-07	1.04748e-05
ENSG00000116128	2302.89	-0.37687	0.0869683	9.41272e-07	1.04799e-05
ENSG00000156795	411.393	0.508847	0.120022	9.43129e-07	1.04938e-05
ENSG00000121807	20.8003	-1.87331	0.551249	9.64555e-07	1.07252e-05
ENSG00000136271	2785.44	0.38467	0.0892148	9.83746e-07	1.09268e-05
ENSG00000140263	2047.1	0.460305	0.108561	9.83955e-07	1.09268e-05
ENSG00000149573	2663.39	-0.460629	0.108648	9.85008e-07	1.09315e-05
ENSG00000184481	318.378	-0.585865	0.13802	9.8566e-07	1.09317e-05
ENSG00000263004	213.649	-0.771745	0.180037	9.91464e-07	1.0989e-05
ENSG00000224511	100.598	-1.05527	0.254396	9.9414e-07	1.10116e-05
ENSG00000105829	980.112	0.416537	0.097723	1.02601e-06	1.13573e-05
ENSG00000229117	15977.2	0.301372	0.0673235	1.0292e-06	1.13852e-05
ENSG00000076685	2187.47	0.4278	0.100672	1.03743e-06	1.1469e-05
ENSG00000136937	2159.97	0.428848	0.100999	1.04923e-06	1.1592e-05
ENSG00000138028	345.792	0.695202	0.163067	1.05159e-06	1.16106e-05
ENSG00000197275	142.369	0.704168	0.165266	1.07111e-06	1.18186e-05
ENSG00000006744	2110.11	0.334657	0.0762735	1.07333e-06	1.18355e-05
ENSG00000005108	120.096	-0.775075	0.181647	1.07483e-06	1.18444e-05
ENSG00000198242	23082.1	0.268624	0.0590561	1.08921e-06	1.19952e-05
ENSG00000225178	747.396	0.386758	0.0903597	1.12246e-06	1.23535e-05
ENSG00000107959	6831.45	0.230888	0.0498296	1.12781e-06	1.24045e-05
ENSG00000232124	77.74	-0.972364	0.232463	1.12881e-06	1.24076e-05
ENSG00000245213	186.927	-0.796382	0.18724	1.13106e-06	1.24244e-05
ENSG00000198435	521.234	0.586087	0.139129	1.13395e-06	1.24482e-05
ENSG00000129187	1553.5	0.326175	0.0742124	1.13475e-06	1.2449e-05
ENSG00000233930	236.973	-0.740915	0.174273	1.13923e-06	1.24902e-05
ENSG00000111799	11281.4	0.538317	0.128223	1.14682e-06	1.25655e-05
ENSG00000105792	69.4397	-1.00748	0.242669	1.15105e-06	1.26037e-05
ENSG00000100296	853.877	0.402707	0.0947563	1.16795e-06	1.27807e-05
ENSG00000236699	2530.91	-0.493261	0.117661	1.17155e-06	1.2812e-05
ENSG00000148143	2045.18	-0.497179	0.118628	1.17524e-06	1.28361e-05
ENSG00000103528	359.44	-0.6321	0.149822	1.1752e-06	1.28361e-05
ENSG00000154198	785.511	-0.840592	0.198671	1.19928e-06	1.3082e-05
ENSG00000138018	2873.51	0.410959	0.0970485	1.1988e-06	1.3082e-05
ENSG00000131979	1114.69	0.44613	0.106124	1.20085e-06	1.30909e-05
ENSG00000162496	238.424	-0.705953	0.167027	1.23674e-06	1.34736e-05
ENSG00000176532	185.883	-0.979179	0.235737	1.24195e-06	1.35218e-05
ENSG00000102898	3137.92	0.366526	0.0854374	1.25133e-06	1.36153e-05
ENSG00000163257	1326.52	0.421602	0.100074	1.25857e-06	1.36854e-05
ENSG00000142528	804.024	0.437067	0.10411	1.26789e-06	1.37781e-05
ENSG00000168077	1347.52	0.643957	0.153164	1.27011e-06	1.37936e-05
ENSG00000170266	6886.21	-0.281532	0.0628245	1.28081e-06	1.3901e-05
ENSG00000185361	80.8514	0.901873	0.215341	1.30169e-06	1.41187e-05
ENSG00000182057	106.97	0.819515	0.194424	1.30279e-06	1.41218e-05
ENSG00000034677	2856.83	-0.376818	0.0884342	1.31807e-06	1.42785e-05
ENSG00000172465	541.439	-0.520947	0.125097	1.32059e-06	1.42967e-05
ENSG00000126602	3018.55	0.495994	0.119133	1.33062e-06	1.43963e-05
ENSG00000160818	2104.76	0.361386	0.084343	1.33972e-06	1.44718e-05
ENSG00000235257	172.358	-0.718112	0.170596	1.33869e-06	1.44718e-05
ENSG00000144560	1965.17	-0.356285	0.082964	1.34012e-06	1.44718e-05
ENSG00000083307	6500.18	0.312746	0.0712421	1.35299e-06	1.46016e-05
ENSG00000167183	1526.75	-0.388382	0.0917805	1.38867e-06	1.49773e-05
ENSG00000197905	759.937	0.403863	0.0959633	1.40313e-06	1.51238e-05
ENSG00000263513	77.4169	0.908827	0.218246	1.41096e-06	1.51987e-05
ENSG00000174132	561.657	-0.40998	0.0976303	1.41579e-06	1.52411e-05
ENSG00000178977	68.5563	-0.922918	0.222298	1.43951e-06	1.54869e-05
ENSG00000113648	9129.35	0.236824	0.0518342	1.44088e-06	1.54919e-05
ENSG00000154917	597.497	0.683847	0.1635	1.45541e-06	1.56384e-05
ENSG00000196510	3435.32	0.340835	0.0791297	1.46424e-06	1.57235e-05
ENSG00000011638	2155.88	-0.307349	0.0701163	1.485e-06	1.59365e-05
ENSG00000103550	1666.99	0.33007	0.0762702	1.49039e-06	1.59843e-05
ENSG00000120438	7251.55	0.392506	0.0932503	1.4979e-06	1.60549e-05
ENSG00000258414	99.7858	-1.03478	0.25507	1.51861e-06	1.62668e-05
ENSG00000163539	3070.19	0.331999	0.0769183	1.539e-06	1.64749e-05
ENSG00000186063	2205.67	0.397943	0.094861	1.54464e-06	1.6525e-05
ENSG00000039560	2095.36	0.460654	0.111322	1.55884e-06	1.66666e-05
ENSG00000120837	3400.05	-0.583492	0.141072	1.56945e-06	1.67697e-05
ENSG00000089280	8395.74	0.418895	0.100565	1.58128e-06	1.68856e-05
ENSG00000156171	2155.97	-0.424421	0.102117	1.60858e-06	1.71664e-05
ENSG00000161981	637.864	0.551972	0.133895	1.61269e-06	1.71997e-05
ENSG00000167642	6768.59	-0.408963	0.0980324	1.6137e-06	1.71998e-05
ENSG00000268858	568.322	-0.465359	0.112799	1.63268e-06	1.73914e-05
ENSG00000275835	1240.72	0.398627	0.0953422	1.63947e-06	1.74529e-05
ENSG00000114686	3843.66	0.385924	0.0919529	1.65461e-06	1.76033e-05
ENSG00000198720	207.257	0.760901	0.182915	1.65971e-06	1.76465e-05
ENSG00000100647	2551.08	-0.279702	0.0631426	1.66907e-06	1.77352e-05
ENSG00000135045	281.22	0.675224	0.162857	1.677e-06	1.78084e-05
ENSG00000111058	828.554	-0.490946	0.119427	1.68456e-06	1.78777e-05
ENSG00000171206	2287.84	0.554296	0.134843	1.69951e-06	1.80253e-05
ENSG00000183283	16640.8	-0.278224	0.0628454	1.71999e-06	1.82312e-05
ENSG00000275131	496.985	-0.494472	0.120468	1.72705e-06	1.82949e-05
ENSG00000115902	1807.69	0.527038	0.128614	1.76893e-06	1.87155e-05
ENSG00000102034	1175.89	0.313988	0.0725291	1.7688e-06	1.87155e-05
ENSG00000135842	5114.35	-0.424189	0.102663	1.7972e-06	1.90029e-05
ENSG00000152104	9278.79	-0.483508	0.118058	1.81523e-06	1.917e-05
ENSG00000167232	1295.1	-0.494282	0.12075	1.81419e-06	1.917e-05
ENSG00000118985	870.158	-0.499558	0.122078	1.8187e-06	1.91949e-05
ENSG00000245849	379.497	-0.65578	0.159159	1.82791e-06	1.92803e-05
ENSG00000179958	876.738	0.593152	0.144619	1.83798e-06	1.93746e-05
ENSG00000164096	2649.61	-0.338798	0.0795185	1.85286e-06	1.95196e-05
ENSG00000198270	1582.33	-0.405288	0.0977951	1.86359e-06	1.96206e-05
ENSG00000130956	418.161	0.567656	0.138804	1.88147e-06	1.97967e-05
ENSG00000136944	710.558	0.683416	0.165896	1.88349e-06	1.98059e-05
ENSG00000165322	1357.52	-0.470634	0.115077	1.89607e-06	1.99261e-05
ENSG00000130119	3015.05	0.305714	0.0705591	1.91464e-06	2.01089e-05
ENSG00000164024	1416.64	0.352549	0.0836007	1.97822e-06	2.07641e-05
ENSG00000137145	3571.67	-0.385851	0.0928432	1.99417e-06	2.09105e-05
ENSG00000053747	987.968	0.652518	0.159221	1.9946e-06	2.09105e-05
ENSG00000185090	1005.88	0.559946	0.137473	2.00444e-06	2.1001e-05
ENSG00000129484	1209.68	0.455568	0.11158	2.01592e-06	2.11084e-05
ENSG00000117984	3173.09	1.31671	0.359718	2.02303e-06	2.11699e-05
ENSG00000224531	557.152	0.452183	0.110741	2.02985e-06	2.12284e-05
ENSG00000148110	2435.55	0.283754	0.0648772	2.06117e-06	2.15429e-05
ENSG00000106628	3042.35	0.639527	0.156517	2.06787e-06	2.15998e-05
ENSG00000005961	63.7479	1.15341	0.299624	2.08762e-06	2.17929e-05
ENSG00000197566	215.272	-0.612838	0.15037	2.0952e-06	2.18588e-05
ENSG00000091262	595.139	-0.632339	0.154959	2.09683e-06	2.18626e-05
ENSG00000255112	1771.32	-0.331086	0.0778945	2.10235e-06	2.19069e-05
ENSG00000184292	6494.04	-0.342399	0.0810572	2.1108e-06	2.19816e-05
ENSG00000260009	12.8927	3.9421	1.32271	2.11499e-06	2.2012e-05
ENSG00000225526	259.025	-0.546827	0.134754	2.11831e-06	2.20332e-05
ENSG00000184640	6091.82	0.656282	0.160692	2.12116e-06	2.20496e-05
ENSG00000110880	5616.93	0.330874	0.0779186	2.14621e-06	2.22965e-05
ENSG00000151376	47.6995	1.08047	0.275662	2.15607e-06	2.23854e-05
ENSG00000173852	2972.77	0.420821	0.102836	2.17858e-06	2.26055e-05
ENSG00000118322	191.834	-0.633635	0.155713	2.20086e-06	2.2823e-05
ENSG00000164010	737.266	-0.430753	0.105595	2.2135e-06	2.29403e-05
ENSG00000131981	5940.86	-0.336716	0.0796926	2.2245e-06	2.30405e-05
ENSG00000184162	405.229	0.679654	0.166718	2.23379e-06	2.31227e-05
ENSG00000104626	599.198	0.451891	0.111303	2.25113e-06	2.32883e-05
ENSG00000164466	1983.45	0.360107	0.0863397	2.27965e-06	2.35692e-05
ENSG00000086015	2245.07	0.476766	0.117875	2.28895e-06	2.36512e-05
ENSG00000101557	2957.36	0.33058	0.0781937	2.3441e-06	2.42064e-05
ENSG00000127564	190.465	0.997857	0.251261	2.3532e-06	2.42858e-05
ENSG00000086300	768.576	0.518598	0.12885	2.42121e-06	2.49728e-05
ENSG00000117036	2306.42	-0.31778	0.0748016	2.45385e-06	2.52943e-05
ENSG00000104689	405.556	0.518235	0.12891	2.47057e-06	2.54515e-05
ENSG00000101333	4572.81	-0.413139	0.101535	2.50536e-06	2.57945e-05
ENSG00000027075	1508.82	-0.417395	0.102803	2.5517e-06	2.62559e-05
ENSG00000100629	441.963	0.64266	0.159306	2.56444e-06	2.63712e-05
ENSG00000267002	835.812	-0.487847	0.121509	2.56913e-06	2.64036e-05
ENSG00000236008	192.261	-0.600876	0.14941	2.58512e-06	2.65501e-05
ENSG00000172943	3601.09	-0.289203	0.0671002	2.58646e-06	2.65501e-05
ENSG00000136048	1811.83	-0.503979	0.125714	2.60301e-06	2.66882e-05
ENSG00000203999	117.777	-0.918456	0.229654	2.60191e-06	2.66882e-05
ENSG00000180596	659.479	-0.540346	0.134816	2.61069e-06	2.67511e-05
ENSG00000084090	4208.62	0.318458	0.075267	2.63368e-06	2.69706e-05
ENSG00000163171	2168	-0.560457	0.139837	2.64081e-06	2.70196e-05
ENSG00000182568	17127.5	0.273707	0.0629743	2.64161e-06	2.70196e-05
ENSG00000147421	557.089	-0.390391	0.0955444	2.64776e-06	2.70665e-05
ENSG00000180425	622.746	-0.471513	0.117506	2.65413e-06	2.71156e-05
ENSG00000286058	48.0099	1.09836	0.285866	2.66703e-06	2.72312e-05
ENSG00000182197	2418.44	-0.291568	0.0678604	2.67298e-06	2.72758e-05
ENSG00000174282	4810.54	-0.278653	0.0643662	2.69143e-06	2.74478e-05
ENSG00000143622	3232.89	-0.341116	0.0817432	2.69431e-06	2.74609e-05
ENSG00000185305	1703.5	-0.447316	0.111396	2.77237e-06	2.82399e-05
ENSG00000128408	80.1286	0.937752	0.236274	2.78985e-06	2.84011e-05
ENSG00000156671	1650.3	-0.345324	0.0830933	2.79309e-06	2.84173e-05
ENSG00000244462	4817.25	0.252884	0.057643	2.81081e-06	2.85807e-05
ENSG00000132669	259.63	-0.552504	0.138542	2.85679e-06	2.90312e-05
ENSG00000115380	21583.4	-0.360378	0.0874988	2.87464e-06	2.91953e-05
ENSG00000092445	917.914	0.616427	0.154259	2.91634e-06	2.95973e-05
ENSG00000140743	699.292	0.40894	0.101238	2.91766e-06	2.95973e-05
ENSG00000197208	49.8491	1.17831	0.316384	2.93463e-06	2.97519e-05
ENSG00000287090	67.9799	-0.900472	0.226474	2.94267e-06	2.98159e-05
ENSG00000156787	505.899	0.443508	0.110779	2.9558e-06	2.99314e-05
ENSG00000105329	17.0701	2.03639	0.672112	2.97653e-06	3.01236e-05
ENSG00000196743	3836.44	-0.288256	0.0673311	2.98329e-06	3.01743e-05
ENSG00000172292	8056.12	-0.379774	0.0932704	3.03534e-06	3.06827e-05
ENSG00000163882	3212.38	0.264232	0.0608817	3.04736e-06	3.07862e-05
ENSG00000270820	115.194	-0.681813	0.170538	3.06389e-06	3.09351e-05
ENSG00000249993	17.1969	2.34788	0.786357	3.07891e-06	3.10685e-05
ENSG00000283162	290.344	-0.668205	0.167341	3.09373e-06	3.11997e-05
ENSG00000156469	772.196	0.419684	0.104618	3.12772e-06	3.15241e-05
ENSG00000132603	1688.44	0.338704	0.0817939	3.18669e-06	3.20809e-05
ENSG00000197619	888.679	-0.491112	0.123891	3.18645e-06	3.20809e-05
ENSG00000128708	2786.91	0.407504	0.101413	3.22712e-06	3.2469e-05
ENSG00000119402	10299.6	-0.302527	0.0715922	3.23684e-06	3.25479e-05
ENSG00000169016	846.197	0.365201	0.0894579	3.24352e-06	3.25959e-05
ENSG00000166471	1948.19	-0.33244	0.0801048	3.26137e-06	3.27563e-05
ENSG00000112414	6464.59	-0.37326	0.0917954	3.26663e-06	3.27865e-05
ENSG00000196405	710.15	-0.515406	0.130333	3.26819e-06	3.27865e-05
ENSG00000100354	1675.93	-0.481732	0.121649	3.27885e-06	3.28744e-05
ENSG00000214530	4380.06	0.560586	0.141717	3.28414e-06	3.29082e-05
ENSG00000121858	1208.59	-0.632544	0.159332	3.29085e-06	3.29563e-05
ENSG00000184669	83.7117	-0.813223	0.204503	3.31344e-06	3.31633e-05
ENSG00000050628	9570.28	0.382657	0.0946233	3.36167e-06	3.36264e-05
ENSG00000157388	1488.34	-0.663365	0.167086	3.37536e-06	3.37438e-05
ENSG00000139350	2169.96	0.374174	0.0922373	3.38401e-06	3.38107e-05
ENSG00000164040	5643.07	-0.321563	0.0771814	3.40547e-06	3.40054e-05
ENSG00000162062	52.6967	1.11527	0.297133	3.41849e-06	3.41157e-05
ENSG00000172061	57.1493	1.22887	0.339935	3.45317e-06	3.44418e-05
ENSG00000197756	9656.5	0.364819	0.0896965	3.47928e-06	3.46821e-05
ENSG00000162670	30.9927	-1.33617	0.384321	3.49735e-06	3.48354e-05
ENSG00000160401	210.436	-0.78668	0.19831	3.4987e-06	3.48354e-05
ENSG00000108671	7100.88	0.252053	0.0580668	3.5111e-06	3.49386e-05
ENSG00000197587	71.8483	1.04106	0.272374	3.5176e-06	3.49831e-05
ENSG00000250230	211.002	-0.586642	0.148807	3.53458e-06	3.51318e-05
ENSG00000103257	5869.57	0.816006	0.206161	3.54347e-06	3.51999e-05
ENSG00000160188	296.255	-0.591521	0.150112	3.57413e-06	3.5484e-05
ENSG00000183690	139.151	-0.788404	0.199098	3.58987e-06	3.56196e-05
ENSG00000163382	3509.14	0.408162	0.102237	3.60319e-06	3.57313e-05
ENSG00000101421	5999.83	-0.271593	0.0634046	3.60889e-06	3.57673e-05
ENSG00000008196	78.9434	-0.906804	0.231678	3.65183e-06	3.6172e-05
ENSG00000188959	4512.87	-0.388063	0.0966899	3.70478e-06	3.66754e-05
ENSG00000156042	335.513	-0.609061	0.154777	3.70855e-06	3.66917e-05
ENSG00000090857	8057.77	0.400106	0.100133	3.71296e-06	3.67142e-05
ENSG00000111653	619.59	-0.412938	0.103776	3.72347e-06	3.67913e-05
ENSG00000229028	34.3831	-1.55478	0.483387	3.72503e-06	3.67913e-05
ENSG00000141179	1202.02	-0.397834	0.0995116	3.72871e-06	3.68066e-05
ENSG00000102904	145.483	-0.758337	0.192015	3.77682e-06	3.72601e-05
ENSG00000215788	81.9105	1.0413	0.273997	3.79485e-06	3.74166e-05
ENSG00000133710	32.4891	1.20927	0.334919	3.80579e-06	3.7503e-05
ENSG00000145979	657.076	0.40342	0.10125	3.82836e-06	3.77039e-05
ENSG00000137267	319.628	0.850148	0.216645	3.87097e-06	3.81017e-05
ENSG00000242732	237.093	-0.769601	0.19528	3.88702e-06	3.82379e-05
ENSG00000105976	63.9243	1.03394	0.272198	3.91525e-06	3.84936e-05
ENSG00000224259	37.5997	-1.21434	0.337874	3.93977e-06	3.87126e-05
ENSG00000143942	113.982	0.763833	0.19401	3.95207e-06	3.88114e-05
ENSG00000108829	7360.63	0.242593	0.0559303	3.97725e-06	3.90364e-05
ENSG00000079385	113.479	-0.970137	0.252242	4.01363e-06	3.9371e-05
ENSG00000154447	768.584	-0.376678	0.093856	4.01765e-06	3.93881e-05
ENSG00000116171	5885.03	-0.348093	0.0856033	4.05094e-06	3.96703e-05
ENSG00000234840	276.635	-0.575488	0.147301	4.05104e-06	3.96703e-05
ENSG00000154309	1082.75	-0.369872	0.0919699	4.08239e-06	3.99546e-05
ENSG00000134955	44.5235	-1.10194	0.297333	4.23475e-06	4.14222e-05
ENSG00000090020	2511.94	-0.643058	0.164554	4.25123e-06	4.15598e-05
ENSG00000118420	121.048	0.784952	0.200643	4.30282e-06	4.20403e-05
ENSG00000169299	1653.8	0.441443	0.112664	4.30608e-06	4.20483e-05
ENSG00000067191	199.434	0.838758	0.215158	4.31935e-06	4.21541e-05
ENSG00000117411	651.334	0.672729	0.172184	4.35328e-06	4.24611e-05
ENSG00000113356	136.151	0.770112	0.197011	4.38475e-06	4.27439e-05
ENSG00000171940	6092.21	-0.393815	0.0993315	4.41788e-06	4.30425e-05
ENSG00000046604	5313.37	0.32315	0.078787	4.463e-06	4.34575e-05
ENSG00000116833	322.49	-0.70366	0.180344	4.50804e-06	4.38713e-05
ENSG00000000457	1353	-0.399137	0.101041	4.55239e-06	4.42779e-05
ENSG00000197872	93.4588	-0.776691	0.199374	4.59598e-06	4.46766e-05
ENSG00000129625	36139.7	-0.338887	0.0835336	4.61547e-06	4.48408e-05
ENSG00000237190	918.227	0.38554	0.0971917	4.62075e-06	4.48668e-05
ENSG00000173812	9861.08	0.281188	0.0669167	4.63648e-06	4.49942e-05
ENSG00000128923	828.665	-0.44386	0.113847	4.64423e-06	4.50441e-05
ENSG00000279415	21.086	2.37602	0.837093	4.73549e-06	4.59034e-05
ENSG00000232859	447.281	-0.468586	0.120809	4.74097e-06	4.59306e-05
ENSG00000197620	266.806	0.520281	0.134639	4.76226e-06	4.61109e-05
ENSG00000164754	12288.8	0.353937	0.0881505	4.80666e-06	4.64886e-05
ENSG00000118705	23650.1	0.233493	0.0540712	4.80621e-06	4.64886e-05
ENSG00000168772	20.0367	-2.3815	0.842844	4.9075e-06	4.74373e-05
ENSG00000110171	2160.74	-0.444257	0.114357	4.92226e-06	4.75533e-05
ENSG00000196839	32.1138	1.40438	0.427302	4.96474e-06	4.79369e-05
ENSG00000072110	5296.17	0.535249	0.138923	4.98108e-06	4.80677e-05
ENSG00000072415	5918.43	-0.324528	0.0796913	5.00154e-06	4.82381e-05
ENSG00000163682	15227.7	0.314485	0.0768204	5.07893e-06	4.89571e-05
ENSG00000111348	792.282	-0.439085	0.113392	5.28329e-06	5.08986e-05
ENSG00000168310	929.397	-0.445543	0.115215	5.28708e-06	5.09066e-05
ENSG00000162409	582.245	0.494772	0.128776	5.31218e-06	5.11197e-05
ENSG00000165084	46.9868	1.21297	0.346467	5.38624e-06	5.18035e-05
ENSG00000083123	1525.75	-0.471697	0.122652	5.41373e-06	5.20388e-05
ENSG00000130653	684.914	-0.809358	0.210831	5.53851e-06	5.32086e-05
ENSG00000114738	1861.31	0.424169	0.109551	5.60999e-06	5.38353e-05
ENSG00000160299	1689.47	0.478799	0.124872	5.60874e-06	5.38353e-05
ENSG00000256196	53.7478	-0.932833	0.246961	5.6234e-06	5.39163e-05
ENSG00000125730	508.245	-0.632715	0.165006	5.62782e-06	5.39163e-05
ENSG00000074219	1815.4	-0.373619	0.0947972	5.62648e-06	5.39163e-05
ENSG00000138835	815.91	0.55309	0.144738	5.67621e-06	5.43497e-05
ENSG00000287787	10.7537	2.94647	1.0813	5.69775e-06	5.45257e-05
ENSG00000157693	4258.09	-0.317347	0.0781788	5.72414e-06	5.47478e-05
ENSG00000111669	4364.2	0.383603	0.0979014	5.77646e-06	5.52175e-05
ENSG00000164023	2209.43	-0.41927	0.108344	5.78599e-06	5.5278e-05
ENSG00000164465	326.925	0.499897	0.130906	5.82276e-06	5.55985e-05
ENSG00000120899	781.061	-0.521649	0.13678	5.86058e-06	5.59286e-05
ENSG00000089195	991.844	0.387592	0.0991956	5.89126e-06	5.61903e-05
ENSG00000204392	689.619	0.375812	0.0957579	5.94536e-06	5.6675e-05
ENSG00000170852	2038.65	0.336687	0.084116	5.97721e-06	5.69471e-05
ENSG00000084463	2344.05	0.25714	0.061105	6.01028e-06	5.72304e-05
ENSG00000149273	35363.2	0.357559	0.090389	6.02394e-06	5.73289e-05
ENSG00000225855	235.702	-0.712598	0.186376	6.07933e-06	5.78241e-05
ENSG00000214174	363.6	-0.507376	0.133294	6.08783e-06	5.7873e-05
ENSG00000150893	108.133	1.01149	0.274297	6.16448e-06	5.85694e-05
ENSG00000166483	1229.72	0.469736	0.123151	6.20178e-06	5.88913e-05
ENSG00000106541	36514.2	0.387016	0.0994522	6.33039e-06	6.00794e-05
ENSG00000142961	446.799	-0.479762	0.12611	6.34569e-06	6.01915e-05
ENSG00000137168	1905.23	0.33091	0.0826901	6.36038e-06	6.02977e-05
ENSG00000111319	1721.15	-0.467448	0.122716	6.36674e-06	6.03247e-05
ENSG00000135451	777.856	0.799863	0.210367	6.3794e-06	6.04116e-05
ENSG00000228613	342.223	-0.414312	0.107562	6.39553e-06	6.0531e-05
ENSG00000203867	447.27	0.529459	0.139708	6.44943e-06	6.10076e-05
ENSG00000204178	1621.54	-0.332986	0.0834076	6.48917e-06	6.13271e-05
ENSG00000118816	12340.4	-0.284005	0.0689608	6.49031e-06	6.13271e-05
ENSG00000066629	1035.91	0.358603	0.0911526	6.55414e-06	6.18963e-05
ENSG00000175216	15131.6	0.379192	0.0973544	6.58574e-06	6.21605e-05
ENSG00000249158	629.666	-0.441492	0.115711	6.66263e-06	6.28519e-05
ENSG00000168032	297.252	-0.658099	0.173661	6.78981e-06	6.40166e-05
ENSG00000130052	20.0857	1.44688	0.461213	6.80885e-06	6.4161e-05
ENSG00000183943	233.367	0.58527	0.154929	6.83787e-06	6.43993e-05
ENSG00000113211	286.431	0.503577	0.133398	6.94826e-06	6.54032e-05
ENSG00000268119	416.222	0.469816	0.124141	7.01919e-06	6.60348e-05
ENSG00000077684	842.538	0.351718	0.089481	7.06762e-06	6.64541e-05
ENSG00000119703	179.002	-0.6183	0.163921	7.1139e-06	6.68528e-05
ENSG00000162645	550.323	-0.727326	0.192483	7.18308e-06	6.74579e-05
ENSG00000154945	3673.69	0.28759	0.0703982	7.19003e-06	6.74579e-05
ENSG00000161249	954.494	0.349426	0.0888771	7.18818e-06	6.74579e-05
ENSG00000006042	449.733	0.425294	0.111598	7.22644e-06	6.77626e-05
ENSG00000132801	252.856	-0.470822	0.124734	7.29851e-06	6.84012e-05
ENSG00000283342	128.268	-0.830976	0.221406	7.35799e-06	6.89212e-05
ENSG00000276644	77.0044	-0.887017	0.238018	7.39067e-06	6.91897e-05
ENSG00000113649	3379.77	0.370476	0.0954568	7.46012e-06	6.97641e-05
ENSG00000213853	13059.3	-0.321869	0.0807324	7.45907e-06	6.97641e-05
ENSG00000149503	1106.92	0.667391	0.177275	7.49007e-06	7.00062e-05
ENSG00000144959	2340.86	-0.348175	0.0887606	7.5548e-06	7.05729e-05
ENSG00000107372	4059.79	-0.340635	0.0864883	7.58003e-06	7.07702e-05
ENSG00000142627	68.2458	1.00465	0.276623	7.58928e-06	7.08182e-05
ENSG00000185352	1207.59	-0.620528	0.165383	7.69015e-06	7.17207e-05
ENSG00000245750	54.4842	-1.16971	0.339781	7.73107e-06	7.20633e-05
ENSG00000131508	2178.36	0.32496	0.0818425	7.74236e-06	7.21295e-05
ENSG00000113013	19429.2	0.324412	0.0817031	7.78518e-06	7.2466e-05
ENSG00000047578	2555.26	-0.444566	0.117743	7.78689e-06	7.2466e-05
ENSG00000177084	3000.31	0.522656	0.139617	7.79578e-06	7.25096e-05
ENSG00000137936	2015.54	-0.330434	0.0835633	7.84244e-06	7.29043e-05
ENSG00000156471	3940.46	0.339955	0.0864696	7.86284e-06	7.30545e-05
ENSG00000158290	4973.68	-0.339469	0.0863462	7.90032e-06	7.33632e-05
ENSG00000115844	55.6388	-0.9973	0.275026	7.90634e-06	7.33795e-05
ENSG00000101290	3169.14	-0.332819	0.0844144	8.04467e-06	7.46232e-05
ENSG00000173295	120.628	0.749592	0.200405	8.21969e-06	7.62057e-05
ENSG00000150782	1181.78	-0.466234	0.124398	8.2313e-06	7.62723e-05
ENSG00000170561	320.665	0.529446	0.142049	8.301e-06	7.68768e-05
ENSG00000149084	2574.42	0.357541	0.0921799	8.3786e-06	7.75538e-05
ENSG00000118307	165.64	-0.715626	0.19154	8.40252e-06	7.77335e-05
ENSG00000114251	35.0951	-1.27063	0.387722	8.61247e-06	7.9633e-05
ENSG00000182670	19249.2	-0.394466	0.103636	8.65974e-06	8.00271e-05
ENSG00000159256	2660.1	-0.352093	0.090709	8.68405e-06	8.02088e-05
ENSG00000181544	167.684	0.758443	0.203688	8.70107e-06	8.0323e-05
ENSG00000177463	2540.78	-0.305319	0.0764669	8.72564e-06	8.05066e-05
ENSG00000110723	1321.5	-0.335572	0.0857226	8.82064e-06	8.13396e-05
ENSG00000116106	2638.62	-0.436233	0.116282	8.86666e-06	8.17202e-05
ENSG00000214290	58.9081	-0.96011	0.265031	8.89183e-06	8.19084e-05
ENSG00000173915	1175.67	0.384673	0.10087	8.95153e-06	8.24144e-05
ENSG00000010704	3104.95	-0.341576	0.0876866	9.02607e-06	8.30562e-05
ENSG00000136451	6847.92	0.324618	0.0825134	9.0801e-06	8.35088e-05
ENSG00000178965	16.4089	1.7632	0.635469	9.1719e-06	8.42632e-05
ENSG00000172461	101.024	-0.72053	0.194105	9.1719e-06	8.42632e-05
ENSG00000111300	2287.52	0.316216	0.0800208	9.21806e-06	8.46421e-05
ENSG00000143621	12552.1	0.315389	0.0798489	9.37509e-06	8.60381e-05
ENSG00000237440	721.034	-0.49443	0.133677	9.57369e-06	8.7814e-05
ENSG00000023909	514.074	0.541908	0.146855	9.59053e-06	8.78437e-05
ENSG00000137441	9.61191	3.69918	1.70925	9.59731e-06	8.78437e-05
ENSG00000172167	426.323	0.473179	0.127647	9.59127e-06	8.78437e-05
ENSG00000188033	244.006	-0.502532	0.135974	9.59384e-06	8.78437e-05
ENSG00000100418	888.805	0.349411	0.0904624	9.64403e-06	8.82244e-05
ENSG00000150760	756.112	0.497513	0.134632	9.66587e-06	8.83773e-05
ENSG00000138658	376.297	0.584215	0.158406	9.69787e-06	8.86229e-05
ENSG00000109519	1272.76	0.306461	0.0772922	9.70358e-06	8.86281e-05
ENSG00000070495	1046.63	0.360711	0.0940926	9.87068e-06	9.01066e-05
ENSG00000162894	11.2528	2.27865	0.882236	9.93517e-06	9.06472e-05
ENSG00000148219	1314.66	-0.432943	0.116217	1.00088e-05	9.12704e-05
ENSG00000139370	1270.13	0.291624	0.0729534	1.00157e-05	9.12854e-05
ENSG00000185033	1007.59	-0.726821	0.197136	1.00357e-05	9.14188e-05
ENSG00000178295	915.342	0.562961	0.153089	1.00721e-05	9.1702e-05
ENSG00000285756	674.531	0.340647	0.0880057	1.01095e-05	9.1994e-05
ENSG00000149929	902.874	0.369496	0.0970045	1.01913e-05	9.26898e-05
ENSG00000166046	408.623	-0.555402	0.151198	1.02292e-05	9.29852e-05
ENSG00000136052	1557.96	-0.371989	0.0978188	1.02616e-05	9.32304e-05
ENSG00000280809	265.406	-0.878519	0.241692	1.0281e-05	9.33575e-05
ENSG00000196655	3794.99	0.267868	0.0660833	1.04152e-05	9.45268e-05
ENSG00000198825	525.192	0.500522	0.136185	1.04408e-05	9.47089e-05
ENSG00000169925	1355.24	-0.320408	0.0819133	1.04483e-05	9.47274e-05
ENSG00000127129	15.6303	-1.80846	0.669725	1.06242e-05	9.62713e-05
ENSG00000115368	2478.94	0.436078	0.117619	1.06391e-05	9.6356e-05
ENSG00000063046	52432.9	-0.314147	0.0800765	1.06455e-05	9.6363e-05
ENSG00000266242	47.2892	-1.00984	0.286784	1.0713e-05	9.69233e-05
ENSG00000205363	27.3441	1.29708	0.410161	1.09495e-05	9.90108e-05
ENSG00000259330	737.396	0.494488	0.135015	1.1076e-05	0.00010005
ENSG00000099942	3308.01	0.325848	0.0838888	1.10708e-05	0.00010005
ENSG00000168924	1415.42	0.488053	0.13323	1.11458e-05	0.000100627
ENSG00000204131	31.0743	-2.08309	0.807234	1.1192e-05	0.000100991
ENSG00000162769	1551.11	0.318047	0.0816064	1.13779e-05	0.000102616
ENSG00000160949	209.304	0.977289	0.27685	1.14784e-05	0.000103468
ENSG00000124787	268.825	0.480836	0.131485	1.1572e-05	0.000104202
ENSG00000110852	64.1143	1.04557	0.302153	1.15689e-05	0.000104202
ENSG00000245498	790.583	-0.468713	0.128022	1.1662e-05	0.000104958
ENSG00000077514	1590.62	0.496455	0.136174	1.18122e-05	0.000106254
ENSG00000144401	187.57	0.599778	0.164903	1.18352e-05	0.000106351
ENSG00000169180	3495.17	0.316156	0.0812147	1.18336e-05	0.000106351
ENSG00000121310	854.35	-0.470072	0.128727	1.20802e-05	0.000108495
ENSG00000135549	353.765	0.564822	0.155595	1.20993e-05	0.00010861
ENSG00000110911	5597.33	-0.379507	0.101238	1.21674e-05	0.000109108
ENSG00000256683	993.098	-0.436465	0.118782	1.21638e-05	0.000109108
ENSG00000140836	915.31	-0.823527	0.228305	1.23267e-05	0.000110479
ENSG00000112796	2460.82	-0.346632	0.0910232	1.24238e-05	0.000111291
ENSG00000166262	165.347	-0.609635	0.168213	1.24603e-05	0.00011156
ENSG00000137440	16.0299	1.43117	0.486454	1.28039e-05	0.00011448
ENSG00000123737	1073.17	0.409046	0.110792	1.28063e-05	0.00011448
ENSG00000213694	796.4	-0.464836	0.127692	1.28048e-05	0.00011448
ENSG00000197077	2182.63	-0.403597	0.109128	1.28501e-05	0.000114811
ENSG00000166965	679.308	0.400587	0.108237	1.29313e-05	0.000115477
ENSG00000186918	1950.1	-0.280236	0.0706386	1.30127e-05	0.000116144
ENSG00000116675	834.119	0.401338	0.108546	1.30684e-05	0.000116521
ENSG00000139651	3501.23	-0.274943	0.0690655	1.3065e-05	0.000116521
ENSG00000167747	409.805	0.869556	0.243777	1.3119e-05	0.000116911
ENSG00000245571	893.361	-0.32762	0.085378	1.32375e-05	0.000117906
ENSG00000084710	50.5082	1.01758	0.295821	1.35225e-05	0.000120382
ENSG00000163938	2405.62	0.403723	0.109573	1.35936e-05	0.000120952
ENSG00000186665	1103.52	-0.437822	0.120133	1.36746e-05	0.000121611
ENSG00000213066	353.056	0.536538	0.149065	1.37089e-05	0.000121853
ENSG00000132507	5835.07	0.401178	0.109035	1.40857e-05	0.000125138
ENSG00000073584	463.09	-0.470144	0.13014	1.41312e-05	0.000125477
ENSG00000158373	1249.31	-0.395054	0.107149	1.41568e-05	0.000125575
ENSG00000105968	6590.08	0.297997	0.0764429	1.4155e-05	0.000125575
ENSG00000124541	1728.47	0.278595	0.0705377	1.42882e-05	0.000126675
ENSG00000196781	2160.09	-0.356116	0.0948702	1.4315e-05	0.000126848
ENSG00000058085	1077.34	0.352894	0.0938496	1.43311e-05	0.000126925
ENSG00000230623	132.376	-0.830579	0.233417	1.43918e-05	0.000127332
ENSG00000165637	6742.53	0.288573	0.0736115	1.43905e-05	0.000127332
ENSG00000134668	591.831	0.839863	0.236527	1.45559e-05	0.000128717
ENSG00000124249	43.7081	1.18852	0.370419	1.45905e-05	0.000128958
ENSG00000149596	818.867	0.520306	0.145119	1.46224e-05	0.000129173
ENSG00000279930	22.0694	-1.70004	0.641005	1.4639e-05	0.000129253
ENSG00000138780	909.105	0.360283	0.0964848	1.49849e-05	0.00013224
ENSG00000151151	2529.81	-0.400468	0.109269	1.49981e-05	0.000132289
ENSG00000283199	583.153	-0.761613	0.213496	1.50405e-05	0.000132595
ENSG00000166928	11.4895	-2.19598	0.89946	1.50919e-05	0.00013298
ENSG00000171155	1943.48	-0.368669	0.0992877	1.52694e-05	0.000134475
ENSG00000134222	356.47	0.515586	0.144286	1.53864e-05	0.000135436
ENSG00000156876	540.223	0.503898	0.140904	1.54085e-05	0.000135501
ENSG00000014138	104.874	0.839789	0.237652	1.54095e-05	0.000135501
ENSG00000143418	26837	-0.257735	0.0646327	1.55269e-05	0.000136464
ENSG00000143321	21988.3	0.210306	0.0511951	1.55363e-05	0.000136477
ENSG00000039139	314.631	-0.54032	0.151554	1.56191e-05	0.000137135
ENSG00000128791	2055.93	0.340066	0.0902748	1.56672e-05	0.000137487
ENSG00000272142	122.296	0.616999	0.173196	1.57068e-05	0.000137764
ENSG00000230487	349.184	-0.440301	0.122049	1.57291e-05	0.000137889
ENSG00000108187	1933.64	-0.369017	0.0996723	1.59199e-05	0.000139491
ENSG00000271133	38.9612	-1.04343	0.310672	1.5947e-05	0.000139658
ENSG00000197852	544.973	0.552384	0.155434	1.62418e-05	0.000142095
ENSG00000177694	2524	-0.624072	0.175615	1.62374e-05	0.000142095
ENSG00000170629	65.2937	0.845486	0.240603	1.62945e-05	0.000142411
ENSG00000120526	1751.84	0.344152	0.0918165	1.62881e-05	0.000142411
ENSG00000253773	14.0034	-1.69938	0.650277	1.63388e-05	0.000142726
ENSG00000105220	2679.94	0.478099	0.133895	1.64112e-05	0.000143286
ENSG00000185686	1287.68	0.311636	0.0814733	1.6495e-05	0.000143945
ENSG00000213047	984.031	-0.314292	0.0823253	1.65202e-05	0.000144092
ENSG00000245648	102.086	-0.737389	0.208119	1.66033e-05	0.000144744
ENSG00000147100	274.181	-0.776898	0.219816	1.66252e-05	0.000144861
ENSG00000256340	332.116	-0.462688	0.129435	1.67406e-05	0.000145793
ENSG00000107566	2999.99	0.374033	0.101648	1.68098e-05	0.000146322
ENSG00000253958	66.9852	0.888537	0.255527	1.69467e-05	0.000147439
ENSG00000164418	18.1162	-1.47855	0.530044	1.69653e-05	0.000147452
ENSG00000132141	155.912	-0.640453	0.180815	1.69652e-05	0.000147452
ENSG00000186153	468.022	-0.405996	0.111988	1.70794e-05	0.000148369
ENSG00000178104	6286.88	-0.351914	0.0946721	1.72506e-05	0.00014978
ENSG00000133519	162.238	-0.855557	0.245147	1.73304e-05	0.000150398
ENSG00000213593	7207.13	0.301843	0.0786258	1.73484e-05	0.000150478
ENSG00000003402	1847.5	-0.383645	0.105068	1.7617e-05	0.000152717
ENSG00000197372	673.23	-0.414512	0.114931	1.76242e-05	0.000152717
ENSG00000129595	1752.78	-0.377207	0.10303	1.77136e-05	0.000153414
ENSG00000163701	1201.53	-0.406667	0.112569	1.79161e-05	0.00015509
ENSG00000093000	2323.15	0.313695	0.0825647	1.79298e-05	0.000155131
ENSG00000186468	19524.4	0.285605	0.0737647	1.8224e-05	0.000157557
ENSG00000103184	586.093	-0.47341	0.133483	1.82286e-05	0.000157557
ENSG00000185164	3074.04	0.261199	0.0663522	1.84939e-05	0.000159771
ENSG00000008277	847.574	-0.386074	0.106216	1.85372e-05	0.000160064
ENSG00000154429	992.79	0.388234	0.10694	1.86071e-05	0.000160507
ENSG00000168610	14236.3	-0.22392	0.0555133	1.86062e-05	0.000160507
ENSG00000286593	90.302	-0.854507	0.246417	1.86636e-05	0.000160914
ENSG00000125945	1142.6	-0.339525	0.0911402	1.86868e-05	0.000161034
ENSG00000149548	749.573	0.417372	0.11641	1.89282e-05	0.000163033
ENSG00000122786	985.479	-0.308642	0.0812395	1.89588e-05	0.000163215
ENSG00000113763	25.2818	-1.55644	0.583111	1.91059e-05	0.000164399
ENSG00000135829	14333	0.293363	0.0764266	1.91338e-05	0.000164557
ENSG00000165474	25.9246	1.58222	0.598302	1.91958e-05	0.000165007
ENSG00000123179	590.017	0.357158	0.0970752	1.92526e-05	0.000165331
ENSG00000086666	3893.93	-0.328549	0.0877469	1.92511e-05	0.000165331
ENSG00000178695	30.0433	1.25848	0.417549	1.93636e-05	0.000166201
ENSG00000114541	424.984	-0.477581	0.135685	2.00698e-05	0.000172126
ENSG00000173226	492.06	0.377704	0.104069	2.00739e-05	0.000172126
ENSG00000250903	211.578	-0.551503	0.15772	2.01762e-05	0.000172831
ENSG00000135069	372.173	0.585878	0.167657	2.01749e-05	0.000172831
ENSG00000181513	631.427	-0.524406	0.149808	2.02242e-05	0.000173157
ENSG00000143799	13754.8	0.218169	0.0541886	2.03859e-05	0.000174454
ENSG00000174718	1898.6	0.529545	0.151564	2.06581e-05	0.000176696
ENSG00000119943	612.241	-0.602601	0.172793	2.06828e-05	0.00017682
ENSG00000111450	485.296	0.409101	0.11452	2.07899e-05	0.000177647
ENSG00000112306	6511.69	0.350015	0.0952807	2.09536e-05	0.000178957
ENSG00000149636	1832.55	0.434974	0.122861	2.09845e-05	0.000179132
ENSG00000167191	76.3532	-0.98606	0.296388	2.10621e-05	0.000179706
ENSG00000143776	15247.8	-0.444581	0.125964	2.1155e-05	0.000180409
ENSG00000076604	2018.41	-0.688507	0.197947	2.11962e-05	0.000180671
ENSG00000262823	313.649	-0.520406	0.149196	2.12881e-05	0.000181365
ENSG00000079616	1738.52	0.458151	0.130284	2.1326e-05	0.000181597
ENSG00000054598	146.408	0.751127	0.216864	2.1579e-05	0.000183661
ENSG00000125744	473.551	-0.762117	0.220235	2.16056e-05	0.000183797
ENSG00000095002	2060.3	0.431968	0.122213	2.17303e-05	0.000184766
ENSG00000267374	51.2134	1.01361	0.308625	2.19669e-05	0.000186686
ENSG00000163346	4726.02	-0.51579	0.148179	2.19865e-05	0.00018676
ENSG00000278716	35.3989	1.14657	0.367583	2.20948e-05	0.000187588
ENSG00000120253	2264.18	0.337179	0.0914285	2.22447e-05	0.000188768
ENSG00000143891	1017.66	-0.402607	0.112973	2.22886e-05	0.000189047
ENSG00000152380	142.212	-0.560818	0.16174	2.24364e-05	0.000190207
ENSG00000183955	2082.65	0.271925	0.0704884	2.26443e-05	0.000191876
ENSG00000133740	953.105	0.400636	0.112505	2.27814e-05	0.000192658
ENSG00000247809	79.8596	-0.812378	0.237039	2.27574e-05	0.000192658
ENSG00000213424	65.9634	-0.994861	0.302223	2.27801e-05	0.000192658
ENSG00000099901	881.76	0.448271	0.127796	2.27611e-05	0.000192658
ENSG00000245149	225.241	0.7799	0.226801	2.28226e-05	0.000192912
ENSG00000204304	4653.11	-0.285486	0.0747909	2.2864e-05	0.000193167
ENSG00000148835	237.237	0.454328	0.129791	2.29736e-05	0.000193998
ENSG00000172250	29.27	-1.09719	0.34649	2.31983e-05	0.0001958
ENSG00000147394	2320.36	0.284425	0.0745556	2.3353e-05	0.000197009
ENSG00000166295	2802.49	-0.236859	0.060016	2.33658e-05	0.00019702
ENSG00000167513	205.24	0.828439	0.242979	2.35221e-05	0.000198241
ENSG00000188229	7759.98	0.625018	0.181207	2.3715e-05	0.000199671
ENSG00000198429	473.326	-0.461658	0.132395	2.37099e-05	0.000199671
ENSG00000117013	42.5914	1.04512	0.324538	2.38774e-05	0.000200846
ENSG00000258405	130.001	0.74721	0.21757	2.38778e-05	0.000200846
ENSG00000018408	2250.83	-0.25856	0.0666104	2.39488e-05	0.000201345
ENSG00000121691	8178.85	-0.269505	0.0699985	2.40247e-05	0.000201885
ENSG00000125378	1004.08	-0.458853	0.131654	2.40534e-05	0.000202027
ENSG00000137968	57.4297	-0.979486	0.297851	2.40957e-05	0.000202284
ENSG00000151849	406.134	0.631697	0.183411	2.41291e-05	0.000202384
ENSG00000273464	133.864	-0.901323	0.26855	2.41311e-05	0.000202384
ENSG00000163412	1264.15	0.303482	0.0808526	2.41774e-05	0.000202674
ENSG00000115541	304.281	0.45729	0.131289	2.43723e-05	0.000204208
ENSG00000135773	203.899	-0.630478	0.183324	2.45678e-05	0.000205577
ENSG00000111859	296.856	0.604954	0.17586	2.45715e-05	0.000205577
ENSG00000156017	1540.12	0.354327	0.097752	2.45641e-05	0.000205577
ENSG00000272031	630.984	-0.437883	0.125223	2.4641e-05	0.000206059
ENSG00000182798	10.1187	2.45159	1.1297	2.47713e-05	0.000207049
ENSG00000109339	213.17	-0.568938	0.165489	2.49557e-05	0.000208488
ENSG00000108773	1726.34	0.458377	0.131876	2.49928e-05	0.000208697
ENSG00000067082	3523.77	0.370814	0.103386	2.50586e-05	0.000209145
ENSG00000139178	235.52	-0.546933	0.159048	2.51273e-05	0.000209617
ENSG00000175029	3028.02	0.263447	0.0683275	2.51959e-05	0.000210088
ENSG00000164949	308.68	0.482711	0.139692	2.54785e-05	0.000212342
ENSG00000230590	634.109	-0.344557	0.0947537	2.55567e-05	0.00021289
ENSG00000276672	96.9403	0.7617	0.223465	2.56807e-05	0.00021382
ENSG00000066044	2480.84	0.252975	0.0652184	2.58257e-05	0.000214923
ENSG00000102317	4810.19	0.267459	0.069776	2.63805e-05	0.000219329
ENSG00000104369	2041.21	0.259421	0.0672811	2.6378e-05	0.000219329
ENSG00000163431	35.6853	-1.07945	0.343792	2.66603e-05	0.000221548
ENSG00000171962	166.271	-0.55624	0.162625	2.6768e-05	0.000222335
ENSG00000249673	864.993	-0.364418	0.101736	2.68202e-05	0.000222662
ENSG00000164050	2768.91	-0.553031	0.161886	2.72346e-05	0.000225993
ENSG00000160193	339.41	0.614609	0.180258	2.73619e-05	0.000226941
ENSG00000278090	35.5092	1.00783	0.313486	2.74128e-05	0.000227253
ENSG00000225377	599.828	-0.383785	0.108429	2.75626e-05	0.000228385
ENSG00000134602	1241.34	0.388889	0.110181	2.77254e-05	0.000229624
ENSG00000169857	246.174	0.445338	0.128744	2.77958e-05	0.000230096
ENSG00000182263	412.486	-0.44961	0.130196	2.80182e-05	0.000231826
ENSG00000206567	337.023	-0.494334	0.144489	2.84268e-05	0.000235094
ENSG00000187554	396.78	-0.500742	0.146706	2.90018e-05	0.000239734
ENSG00000119673	657.296	0.450359	0.130866	2.92744e-05	0.000241872
ENSG00000243927	1322.05	0.379068	0.107328	2.93406e-05	0.000242303
ENSG00000245848	570.837	-0.551231	0.162408	2.95758e-05	0.000244128
ENSG00000177103	105.566	0.9338	0.286325	2.96955e-05	0.000244998
ENSG00000048540	68.6724	-0.851499	0.256434	2.99259e-05	0.000246782
ENSG00000172000	246.837	0.485952	0.142453	2.99842e-05	0.000247144
ENSG00000102243	230.435	-0.679921	0.201318	3.01031e-05	0.000248006
ENSG00000172731	187.464	0.721157	0.214011	3.0203e-05	0.000248709
ENSG00000105810	585.374	-0.47116	0.137915	3.03942e-05	0.000250164
ENSG00000039068	46177.5	-0.292792	0.0785909	3.05036e-05	0.000250945
ENSG00000181472	1181.53	0.421795	0.121967	3.06392e-05	0.00025194
ENSG00000086827	2773.28	0.305975	0.0829999	3.0824e-05	0.000253339
ENSG00000037474	4553.7	0.268009	0.0706659	3.09076e-05	0.000253905
ENSG00000163935	667.898	0.338164	0.0939438	3.13812e-05	0.000257673
ENSG00000070785	710.438	0.3293	0.0909664	3.15204e-05	0.000258693
ENSG00000184831	851.438	0.317639	0.0870428	3.15831e-05	0.000259084
ENSG00000106049	5203.52	-0.323458	0.0890481	3.18113e-05	0.000260831
ENSG00000101958	10.4249	-1.63786	0.681424	3.21425e-05	0.000263422
ENSG00000139291	1335.29	0.350306	0.0982793	3.23308e-05	0.000264839
ENSG00000186298	9039.89	0.317023	0.0870243	3.25931e-05	0.000266861
ENSG00000108061	5338.86	0.308595	0.0842169	3.27325e-05	0.000267875
ENSG00000141378	1254.32	0.337792	0.0941196	3.28514e-05	0.00026872
ENSG00000139990	5195.67	-0.232176	0.0598948	3.287e-05	0.000268745
ENSG00000058056	1354.6	0.341913	0.0955986	3.32107e-05	0.000271279
ENSG00000232139	7.6358	2.03508	0.934799	3.32114e-05	0.000271279
ENSG00000187514	19043.8	0.225116	0.0578571	3.33768e-05	0.000272501
ENSG00000130449	415.719	0.466682	0.137478	3.34017e-05	0.000272575
ENSG00000006047	373.801	0.471398	0.139047	3.35566e-05	0.000273709
ENSG00000176387	37.0419	1.00506	0.319682	3.38767e-05	0.00027619
ENSG00000100591	5151.01	0.269331	0.0716333	3.47442e-05	0.000283128
ENSG00000236830	374.22	-0.426704	0.124764	3.47617e-05	0.000283137
ENSG00000011114	3203.16	-0.292924	0.0793335	3.47852e-05	0.000283195
ENSG00000139438	91.5186	0.758524	0.22898	3.52302e-05	0.000286682
ENSG00000103018	4511.25	0.245561	0.0642677	3.55887e-05	0.000289463
ENSG00000120158	531.011	0.346823	0.0978152	3.5878e-05	0.000291678
ENSG00000140905	86.58	0.687863	0.206925	3.58954e-05	0.000291682
ENSG00000260793	191.406	-0.653822	0.196463	3.60074e-05	0.000292454
ENSG00000117174	1677.32	0.324386	0.0901593	3.61212e-05	0.00029324
ENSG00000132357	91.7088	-0.676894	0.204067	3.69879e-05	0.000299994
ENSG00000187325	3705.49	-0.304185	0.0834412	3.69873e-05	0.000299994
ENSG00000221963	434.248	-0.768922	0.233522	3.71067e-05	0.000300815
ENSG00000166145	17304.4	-0.505281	0.151032	3.71379e-05	0.000300927
ENSG00000005156	4160.55	-0.263698	0.0701506	3.71881e-05	0.000301192
ENSG00000116750	2463.76	0.331229	0.0927613	3.75728e-05	0.000304165
ENSG00000168003	6555.08	0.331886	0.0930581	3.79739e-05	0.000307147
ENSG00000140650	1602.01	0.255985	0.0677978	3.79768e-05	0.000307147
ENSG00000116199	5136.1	0.29306	0.0798608	3.80066e-05	0.000307244
ENSG00000159200	7188.77	-0.342202	0.0966814	3.83191e-05	0.000309625
ENSG00000184867	1478.69	0.273003	0.0733391	3.86866e-05	0.000312447
ENSG00000075461	5023.15	0.491796	0.1473	3.89794e-05	0.000314665
ENSG00000122863	241.071	0.472405	0.141069	3.91649e-05	0.000316014
ENSG00000176273	870.783	0.427339	0.126202	3.95005e-05	0.000318573
ENSG00000250423	50.5027	-0.849605	0.263219	3.99105e-05	0.000321729
ENSG00000170442	54.0573	-1.01155	0.32889	4.015e-05	0.000323509
ENSG00000164751	2189.43	-0.302146	0.0832325	4.01825e-05	0.00032362
ENSG00000123545	294.375	0.497213	0.149531	4.06005e-05	0.000326833
ENSG00000173376	40.1726	-0.968673	0.311024	4.11837e-05	0.000331373
ENSG00000129514	11005.9	-0.27307	0.0737114	4.15083e-05	0.000333829
ENSG00000132182	2986.68	0.526691	0.159248	4.15479e-05	0.000333992
ENSG00000164296	832.583	-0.322462	0.0904206	4.17036e-05	0.000335087
ENSG00000227910	121.788	-0.6449	0.196324	4.18713e-05	0.000336278
ENSG00000203697	494.787	-0.554302	0.168158	4.21319e-05	0.000338213
ENSG00000070366	1648.89	-0.251693	0.0669091	4.2169e-05	0.000338354
ENSG00000051620	2152.67	-0.314966	0.087935	4.23723e-05	0.000339826
ENSG00000159055	574.096	0.414915	0.12267	4.2441e-05	0.000340219
ENSG00000165923	310.888	-0.519283	0.15721	4.25857e-05	0.00034122
ENSG00000139998	3256.08	-0.225625	0.058915	4.26259e-05	0.000341384
ENSG00000280089	7.84503	2.05113	0.995216	4.30258e-05	0.000344426
ENSG00000172113	1296.86	-0.293267	0.0806229	4.30473e-05	0.000344438
ENSG00000153048	2118.55	0.346641	0.0992784	4.43787e-05	0.000354927
ENSG00000275342	457.827	0.730019	0.224665	4.44584e-05	0.000355234
ENSG00000277258	2432.1	-0.402443	0.118806	4.44562e-05	0.000355234
ENSG00000158169	329.455	0.403603	0.119236	4.45937e-05	0.000356123
ENSG00000126261	3589.88	0.317011	0.0889679	4.46109e-05	0.000356123
ENSG00000106868	219.483	0.474822	0.143363	4.46822e-05	0.000356527
ENSG00000166896	356.913	0.423371	0.126068	4.4712e-05	0.000356599
ENSG00000169871	2206.26	-0.344551	0.0986715	4.51563e-05	0.000359976
ENSG00000173786	1868.49	-0.607333	0.185895	4.52821e-05	0.000360812
ENSG00000102753	1768.95	0.330778	0.0939038	4.55599e-05	0.000362858
ENSG00000077782	1611.88	-0.352505	0.101549	4.56481e-05	0.000363393
ENSG00000029153	105.951	0.740454	0.228779	4.58324e-05	0.000364691
ENSG00000159176	6906.35	0.421692	0.125791	4.60899e-05	0.000366443
ENSG00000204442	557.413	-0.398478	0.11776	4.60951e-05	0.000366443
ENSG00000172403	83.1071	-0.950622	0.307446	4.62512e-05	0.000367515
ENSG00000160298	245.005	0.670116	0.206214	4.65226e-05	0.000369501
ENSG00000101596	1404.01	0.334622	0.0954046	4.65748e-05	0.000369745
ENSG00000104549	7948.84	0.430351	0.128894	4.67087e-05	0.000370637
ENSG00000203865	170.612	-0.510277	0.155525	4.67671e-05	0.00037093
ENSG00000156261	10496.3	0.301346	0.083869	4.68768e-05	0.000371629
ENSG00000164934	3690.35	0.345154	0.099191	4.70865e-05	0.00037312
ENSG00000284395	11.1617	-2.08749	1.04108	4.72182e-05	0.000373992
ENSG00000008294	7113.82	0.297588	0.0826537	4.74593e-05	0.000375729
ENSG00000100376	365.56	0.417715	0.124714	4.74825e-05	0.000375739
ENSG00000070814	1785.01	0.544341	0.166711	4.75251e-05	0.000375863
ENSG00000234545	665.559	0.460964	0.139458	4.75417e-05	0.000375863
ENSG00000153246	874.409	-0.360536	0.104705	4.75981e-05	0.000376136
ENSG00000164292	3673.5	-0.35498	0.102748	4.76378e-05	0.000376278
ENSG00000155096	9898.36	0.311281	0.0874264	4.78531e-05	0.000377805
ENSG00000103978	2412.08	-0.29621	0.0822427	4.79499e-05	0.000378396
ENSG00000127914	3452.52	-0.400279	0.118764	4.80274e-05	0.000378834
ENSG00000109881	696.294	0.382385	0.112494	4.80609e-05	0.000378925
ENSG00000120658	145.511	-0.558402	0.171414	4.82296e-05	0.000380081
ENSG00000139970	41.9176	-1.00928	0.335272	4.83396e-05	0.000380774
ENSG00000227051	6751.2	0.267449	0.0727292	4.92952e-05	0.000388124
ENSG00000109255	124.222	0.70464	0.218584	4.94192e-05	0.000388923
ENSG00000134697	2192.66	0.293425	0.0814833	4.95676e-05	0.000389912
ENSG00000183520	1100.64	0.285721	0.0788722	4.96613e-05	0.000390465
ENSG00000012232	1697.89	-0.331707	0.0948319	4.96832e-05	0.000390465
ENSG00000141030	2040.86	0.308824	0.0868929	5.03481e-05	0.000395511
ENSG00000186806	278.994	0.415059	0.124434	5.06897e-05	0.000398012
ENSG00000258655	269.46	-0.657611	0.203899	5.08478e-05	0.000399072
ENSG00000173917	1160.41	-0.348739	0.101056	5.09786e-05	0.00039986
ENSG00000185133	893.054	-0.598768	0.185144	5.09947e-05	0.00039986
ENSG00000035403	8122.69	0.208085	0.054349	5.10355e-05	0.000399999
ENSG00000278834	405.335	-0.405684	0.121275	5.13035e-05	0.000401917
ENSG00000104131	4563.5	0.312775	0.0884314	5.16204e-05	0.000404216
ENSG00000283000	77.1083	-0.75248	0.235598	5.17199e-05	0.000404811
ENSG00000106615	2237.29	0.331936	0.0952192	5.18867e-05	0.000405932
ENSG00000138758	7113.91	0.287387	0.079699	5.2018e-05	0.000406774
ENSG00000250790	203.179	-0.517402	0.159279	5.21143e-05	0.000407342
ENSG00000096696	36845	-0.434705	0.131591	5.24273e-05	0.000409603
ENSG00000071462	3759.29	0.259356	0.0704288	5.29459e-05	0.000413467
ENSG00000077713	547.39	0.369248	0.108678	5.30404e-05	0.000414018
ENSG00000143870	5901.42	0.254317	0.0688011	5.30646e-05	0.000414019
ENSG00000143401	2761.1	0.336349	0.0969547	5.31156e-05	0.00041423
ENSG00000100410	983.449	0.291468	0.0812428	5.3369e-05	0.000416018
ENSG00000168264	5175.65	0.290184	0.0808284	5.36131e-05	0.000417557
ENSG00000133316	1116.6	0.38666	0.11497	5.36149e-05	0.000417557
ENSG00000105373	1213.6	-0.50583	0.156247	5.52227e-05	0.000429884
ENSG00000108830	143.633	0.652677	0.203937	5.53883e-05	0.000430979
ENSG00000167772	170.021	-0.836452	0.267629	5.56107e-05	0.000432514
ENSG00000068028	352.54	0.51095	0.158072	5.57585e-05	0.000433468
ENSG00000088986	5986.82	0.216979	0.0573317	5.5838e-05	0.00043389
ENSG00000269516	18.3175	1.42266	0.596927	5.60891e-05	0.000435645
ENSG00000130703	3419.85	-0.220082	0.0582941	5.61502e-05	0.000435923
ENSG00000091483	2814.44	0.292467	0.0818919	5.62124e-05	0.000436209
ENSG00000147155	1136.25	0.547874	0.170335	5.63474e-05	0.00043706
ENSG00000116396	120.28	0.861324	0.277652	5.64741e-05	0.000437846
ENSG00000135407	185.413	-0.661595	0.207301	5.67074e-05	0.000439457
ENSG00000143367	5748.26	-0.274521	0.0758712	5.73157e-05	0.000443971
ENSG00000083750	1168.78	-0.279762	0.0776586	5.74356e-05	0.0004447
ENSG00000203635	413.344	-0.426464	0.129771	5.78797e-05	0.000447937
ENSG00000084774	1789.46	0.444164	0.136027	5.83351e-05	0.00045126
ENSG00000163293	230.604	0.506785	0.157355	5.85797e-05	0.000452948
ENSG00000091656	245.419	-0.579483	0.181266	5.87417e-05	0.000453997
ENSG00000171456	4997.87	0.256175	0.0699064	5.88935e-05	0.000454966
ENSG00000103044	36.4245	0.944529	0.31377	5.9043e-05	0.000455917
ENSG00000165025	700.02	0.312027	0.0891204	5.96972e-05	0.000460762
ENSG00000175920	7.96313	2.35912	1.33447	5.98349e-05	0.000461618
ENSG00000165271	1204.91	0.431013	0.131742	5.99579e-05	0.00046236
ENSG00000213988	166.133	0.580153	0.181907	6.02733e-05	0.000464584
ENSG00000227057	1445.46	0.354205	0.104377	6.06215e-05	0.000467059
ENSG00000211448	26.5092	1.10452	0.395328	6.08419e-05	0.000468548
ENSG00000169021	2328.1	0.286112	0.0801697	6.09188e-05	0.000468931
ENSG00000151474	1421.52	-0.306691	0.087374	6.10107e-05	0.000469428
ENSG00000119335	24232.7	0.301361	0.0855119	6.11816e-05	0.000470533
ENSG00000270977	179.353	0.757288	0.241363	6.12222e-05	0.000470636
ENSG00000127080	511.805	0.369528	0.110014	6.13226e-05	0.000471197
ENSG00000179241	2384.16	0.285798	0.0801104	6.14353e-05	0.000471853
ENSG00000251432	241.649	-0.481306	0.149429	6.15772e-05	0.000472732
ENSG00000125637	1005	-0.496273	0.154565	6.18835e-05	0.000474872
ENSG00000148834	685.794	0.311561	0.0892008	6.19409e-05	0.000475101
ENSG00000244041	140.575	-0.640648	0.202468	6.29545e-05	0.00048266
ENSG00000166503	573.032	0.369252	0.110156	6.30503e-05	0.00048318
ENSG00000167088	1394.58	0.3752	0.112315	6.30797e-05	0.00048319
ENSG00000033050	421.103	0.492705	0.153623	6.31304e-05	0.000483364
ENSG00000113712	6462.17	-0.247467	0.0674187	6.3395e-05	0.000485175
ENSG00000132953	1306.46	0.31971	0.0923076	6.37347e-05	0.000487558
ENSG00000024862	299.286	-0.435263	0.133927	6.38653e-05	0.00048834
ENSG00000141576	47.2041	0.922356	0.307127	6.41021e-05	0.000489933
ENSG00000228649	31.7767	1.07164	0.380149	6.42743e-05	0.000491032
ENSG00000170006	201.34	-0.453533	0.140468	6.46666e-05	0.00049381
ENSG00000011347	2742.4	-0.378872	0.113925	6.50607e-05	0.000496599
ENSG00000070182	9.78972	1.79277	0.893002	6.52533e-05	0.000497849
ENSG00000074582	591.226	0.348112	0.102788	6.54799e-05	0.000499304
ENSG00000065308	5654.76	-0.267544	0.0742316	6.5502e-05	0.000499304
ENSG00000100290	29.4795	-1.08794	0.391173	6.66401e-05	0.000507755
ENSG00000136153	2208.27	-0.251065	0.0688425	6.6793e-05	0.000508695
ENSG00000253731	632.195	-0.357677	0.106444	6.68414e-05	0.000508839
ENSG00000264010	8.47969	2.27722	1.30463	6.73786e-05	0.000512527
ENSG00000076242	4335.16	0.282946	0.0796632	6.73854e-05	0.000512527
ENSG00000103534	139.354	-0.72313	0.232143	6.85124e-05	0.00052087
ENSG00000184178	445.281	0.371796	0.111827	6.86028e-05	0.000521327
ENSG00000187522	909.477	0.333706	0.0979359	6.88766e-05	0.000523177
ENSG00000105677	1291.58	0.350717	0.104234	6.95905e-05	0.000528367
ENSG00000197958	18081.1	0.247334	0.0678416	6.99434e-05	0.000530812
ENSG00000108883	8636.76	0.218189	0.058579	6.99898e-05	0.000530931
ENSG00000139641	14692.4	0.307743	0.0886635	7.00657e-05	0.000531273
ENSG00000026103	941.353	0.422143	0.130351	7.04971e-05	0.000534308
ENSG00000180758	1209.96	-0.308168	0.0889182	7.11368e-05	0.00053892
ENSG00000247077	1764.07	0.481777	0.151549	7.16315e-05	0.000542429
ENSG00000160867	371.51	-0.862214	0.285832	7.20128e-05	0.000545077
ENSG00000114126	3243.33	-0.267766	0.0748317	7.22047e-05	0.00054629
ENSG00000158423	353.307	-0.450401	0.140702	7.2327e-05	0.000546975
ENSG00000068308	2243.1	-0.241175	0.066008	7.25579e-05	0.00054848
ENSG00000151892	24.2343	1.29602	0.532483	7.28674e-05	0.000550579
ENSG00000138036	771.351	-0.325002	0.0952281	7.32925e-05	0.000553548
ENSG00000135372	4081.81	0.198112	0.0526747	7.34509e-05	0.000554501
ENSG00000155393	466.596	0.376083	0.114119	7.42405e-05	0.000560216
ENSG00000105518	1713.63	-0.36693	0.110775	7.44656e-05	0.000561669
ENSG00000058668	3544.54	-0.403598	0.124257	7.4679e-05	0.000563033
ENSG00000144712	65.8814	0.853871	0.283672	7.47569e-05	0.000563374
ENSG00000169047	661.13	0.656438	0.211366	7.53304e-05	0.000567448
ENSG00000235049	6.46631	2.57094	1.82787	7.55917e-05	0.000569167
ENSG00000100162	76.8436	0.958608	0.330304	7.56685e-05	0.000569496
ENSG00000176915	3879.61	0.231442	0.0630909	7.6096e-05	0.000572464
ENSG00000131459	92.1946	0.662753	0.213905	7.67186e-05	0.000576896
ENSG00000124588	423.001	0.393009	0.120686	7.69424e-05	0.000578074
ENSG00000149485	2572.09	0.380287	0.116	7.69172e-05	0.000578074
ENSG00000102755	30.0692	1.21538	0.481822	7.80598e-05	0.000586214
ENSG00000115556	507.365	-0.455112	0.14337	7.84839e-05	0.000589142
ENSG00000285844	8.93596	2.42685	1.56547	7.85838e-05	0.000589635
ENSG00000188312	266.564	0.62221	0.200721	7.89541e-05	0.000592156
ENSG00000070610	1573.41	0.311526	0.0908978	7.94653e-05	0.000595731
ENSG00000213347	106.17	0.765364	0.251192	7.96265e-05	0.00059668
ENSG00000106460	3602.48	-0.346906	0.103994	8.00979e-05	0.000599951
ENSG00000169230	3308.84	0.306199	0.0890293	8.02491e-05	0.000600823
ENSG00000188211	971.455	0.49005	0.155983	8.03741e-05	0.000601497
ENSG00000182541	6183.07	-0.251824	0.0700222	8.05368e-05	0.000602453
ENSG00000170581	4483.39	-0.351943	0.105926	8.06732e-05	0.000603204
ENSG00000047346	3894.3	-0.324252	0.0956725	8.07072e-05	0.000603204
ENSG00000135316	2346.42	0.320697	0.094393	8.10138e-05	0.000605233
ENSG00000137942	6746.85	-0.346843	0.104109	8.14292e-05	0.000608073
ENSG00000180694	814.884	0.452818	0.143063	8.17766e-05	0.000610402
ENSG00000103942	820.832	0.313523	0.0918501	8.20005e-05	0.000611809
ENSG00000135905	226.285	0.661977	0.215139	8.22234e-05	0.000613207
ENSG00000151743	456.033	0.370606	0.113092	8.26891e-05	0.000616413
ENSG00000239911	8.11289	2.15846	1.27186	8.29502e-05	0.000618092
ENSG00000140391	4650.06	0.373171	0.114161	8.36903e-05	0.000623337
ENSG00000004487	3099.44	0.286274	0.0821484	8.37839e-05	0.000623765
ENSG00000102699	1396.31	0.301038	0.087484	8.41813e-05	0.000626453
ENSG00000060237	15443.4	0.440155	0.138947	8.4748e-05	0.000630398
ENSG00000164463	1042.79	-0.465403	0.148031	8.48887e-05	0.000631065
ENSG00000089041	155.454	0.564625	0.182519	8.49184e-05	0.000631065
ENSG00000110958	15943.6	0.28635	0.0822616	8.49476e-05	0.000631065
ENSG00000114391	14090.7	0.237497	0.0655536	8.50643e-05	0.00063166
ENSG00000114982	2527.22	-0.296523	0.0859353	8.52604e-05	0.000632844
ENSG00000221955	737.887	0.326403	0.0968897	8.53081e-05	0.000632925
ENSG00000143157	5847.33	0.221206	0.0603692	8.6017e-05	0.00063791
ENSG00000171865	746.436	0.291094	0.0840484	8.61563e-05	0.000638394
ENSG00000151693	1540.67	0.287512	0.0827643	8.61446e-05	0.000638394
ENSG00000143575	5025.29	0.299233	0.0870339	8.67714e-05	0.000642675
ENSG00000168502	82.8098	0.716676	0.235695	8.68741e-05	0.000643159
ENSG00000136169	446.111	-0.369709	0.113244	8.71054e-05	0.000644595
ENSG00000135931	572.687	-0.336913	0.100991	8.73801e-05	0.00064635
ENSG00000164308	1216	-0.388818	0.120427	8.74899e-05	0.000646884
ENSG00000227203	8.65604	1.85673	1.01092	8.76047e-05	0.000647456
ENSG00000136699	1681.34	0.417305	0.131028	8.7855e-05	0.000648955
ENSG00000182919	2272	-0.341658	0.102812	8.78829e-05	0.000648955
ENSG00000117614	1489.92	-0.351064	0.106362	8.81482e-05	0.000650409
ENSG00000186187	871.297	0.449222	0.142709	8.81552e-05	0.000650409
ENSG00000135090	4370.78	-0.25013	0.0699436	8.86597e-05	0.000653851
ENSG00000271013	168.218	0.618997	0.202033	8.91309e-05	0.000657045
ENSG00000111077	1352.96	-0.582866	0.189752	8.97448e-05	0.000661288
ENSG00000170315	16149.5	0.231668	0.0639081	8.97986e-05	0.000661401
ENSG00000144029	1484.68	0.303314	0.0887932	9.02889e-05	0.000664541
ENSG00000135486	20280.7	0.348127	0.105468	9.0302e-05	0.000664541
ENSG00000186416	547.865	0.40955	0.12851	9.06344e-05	0.000666703
ENSG00000166289	86.9988	-0.883592	0.303273	9.08322e-05	0.000667873
ENSG00000077238	1036.48	-0.43493	0.138063	9.22028e-05	0.000677661
ENSG00000184898	659.746	-0.40481	0.126989	9.26445e-05	0.000680327
ENSG00000178385	305.05	-0.415246	0.130865	9.26305e-05	0.000680327
ENSG00000023516	4383.18	-0.402411	0.126107	9.27514e-05	0.000680822
ENSG00000146950	657.858	-0.400994	0.125613	9.30508e-05	0.000682729
ENSG00000162736	11470.8	-0.227107	0.0625979	9.31119e-05	0.000682887
ENSG00000128266	41.1648	0.985146	0.353347	9.33136e-05	0.000684075
ENSG00000229109	88.8285	-0.645369	0.212541	9.50753e-05	0.000696693
ENSG00000165609	4324.39	0.304596	0.0896328	9.51601e-05	0.000697018
ENSG00000164182	738.961	0.38038	0.118236	9.63707e-05	0.000705586
ENSG00000104413	9462.39	-0.295704	0.0864848	9.6742e-05	0.000708004
ENSG00000182010	1012.84	0.46712	0.150485	9.74299e-05	0.000712736
ENSG00000215105	437.928	-0.34769	0.105975	9.75571e-05	0.000713217
ENSG00000273604	644.729	0.306064	0.0903536	9.75785e-05	0.000713217
ENSG00000065665	622.058	0.416379	0.131905	9.7798e-05	0.000714222
ENSG00000167117	7.27017	2.08658	1.26536	9.77989e-05	0.000714222
ENSG00000140848	226.773	0.535331	0.174792	9.78496e-05	0.00071429
ENSG00000233806	30.2808	-1.09875	0.421877	9.79588e-05	0.000714688
ENSG00000180385	247.603	0.525654	0.171418	9.79871e-05	0.000714688
ENSG00000196189	1327.68	-0.344507	0.104831	9.82459e-05	0.000716115
ENSG00000113742	3010.39	-0.302819	0.0892111	9.83489e-05	0.000716115
ENSG00000157703	211.601	-0.476167	0.153869	9.82811e-05	0.000716115
ENSG00000108091	11474.7	-0.250751	0.0706917	9.83422e-05	0.000716115
ENSG00000101546	363.112	0.357302	0.109745	9.89167e-05	0.000719945
ENSG00000139508	2478.62	-0.377453	0.11751	0.000100114	0.00072835
ENSG00000176720	437.145	0.526292	0.172305	0.000102053	0.000742142
ENSG00000166831	125.3	0.800274	0.272458	0.000103008	0.000748772
ENSG00000105497	327.665	-0.472143	0.153158	0.000103633	0.000752999
ENSG00000136718	940.072	0.418048	0.133212	0.000103718	0.0007533
ENSG00000251350	479.115	-0.374153	0.11667	0.00010436	0.000757641
ENSG00000040199	1887.02	0.241698	0.0679424	0.000104433	0.000757855
ENSG00000164985	1945.44	0.403374	0.127822	0.000104917	0.000760726
ENSG00000165527	6145.15	0.183595	0.0495881	0.000104894	0.000760726
ENSG00000139645	5616.45	0.360079	0.111386	0.000105329	0.000763395
ENSG00000054967	56.4033	0.918161	0.325764	0.000106234	0.000769557
ENSG00000196419	12254.8	0.255941	0.0728893	0.000106269	0.000769557
ENSG00000197162	371.522	-0.38185	0.119903	0.000107452	0.000777798
ENSG00000166783	3066.1	-0.364689	0.113373	0.000107819	0.000780123
ENSG00000145794	11.8856	-1.43882	0.694189	0.000108276	0.000783104
ENSG00000197702	2094.49	-0.294113	0.0867	0.000108722	0.000785998
ENSG00000168575	2057.51	-0.297358	0.0879049	0.000108806	0.000786276
ENSG00000168216	1804.49	-0.327454	0.0992357	0.00010905	0.000787714
ENSG00000165406	5559.37	-0.240173	0.0677135	0.000110472	0.000797648
ENSG00000115825	1655.55	0.337327	0.103134	0.000110776	0.00079951
ENSG00000247626	413.378	0.456865	0.148534	0.000111193	0.00080218
ENSG00000212195	10.1501	2.25619	1.57193	0.00011124	0.000802182
ENSG00000118997	110.973	-0.632794	0.211587	0.000111427	0.000803198
ENSG00000173334	783.484	-0.343859	0.105698	0.000111542	0.000803693
ENSG00000157734	40.5207	0.990095	0.365495	0.000111687	0.000804401
ENSG00000197013	728.106	-0.359253	0.111638	0.000111843	0.000805187
ENSG00000163191	20230.6	-0.240052	0.0677418	0.000111996	0.000805948
ENSG00000143147	440.265	0.364511	0.113703	0.000112338	0.000808076
ENSG00000232480	31.0319	-1.01673	0.38096	0.000112433	0.00080842
ENSG00000115461	95605	0.263939	0.0760139	0.000112582	0.000809151
ENSG00000137274	884.077	0.306356	0.0915201	0.00011278	0.000809902
ENSG00000134001	9285.16	0.291186	0.0858722	0.000112777	0.000809902
ENSG00000163961	2506.61	0.25821	0.0740178	0.000112919	0.000810561
ENSG00000089159	8303.94	-0.365324	0.114086	0.000113149	0.000811878
ENSG00000142149	1523.99	-0.31355	0.0942813	0.000113529	0.000814259
ENSG00000149260	447.246	-0.533844	0.176812	0.000113762	0.000815597
ENSG00000127824	806.451	0.379633	0.119651	0.00011382	0.00081567
ENSG00000149639	8311.12	0.474087	0.155316	0.000114718	0.000821763
ENSG00000189159	5674.49	0.263088	0.0758482	0.000115205	0.00082491
ENSG00000148459	245.172	0.458551	0.149697	0.000115649	0.000827398
ENSG00000077235	5977.61	-0.322439	0.0978025	0.000115621	0.000827398
ENSG00000250488	22.9639	-1.38474	0.657698	0.000115718	0.000827552
ENSG00000246273	257.589	0.479986	0.157683	0.000116317	0.000831488
ENSG00000166840	23.1015	-1.38235	0.656664	0.000116529	0.000832663
ENSG00000081320	317.766	0.352542	0.109444	0.000116591	0.000832756
ENSG00000179082	92.1035	-0.724507	0.246589	0.000117134	0.000836291
ENSG00000125871	2297.79	0.274132	0.0799026	0.000117275	0.000836953
ENSG00000140396	4654.37	-0.29775	0.0885864	0.000117331	0.000837003
ENSG00000134308	7720.9	0.29601	0.0879934	0.000118261	0.00084329
ENSG00000185736	14.3178	1.56521	0.823554	0.000119335	0.000850596
ENSG00000119900	1786.85	-0.324544	0.0988793	0.000119528	0.000851617
ENSG00000169926	791.751	0.337544	0.104018	0.000121428	0.000864798
ENSG00000163902	11458.6	0.216493	0.0603728	0.000121846	0.000867413
ENSG00000269190	345.956	0.387267	0.123364	0.000122353	0.000870667
ENSG00000180957	3055.42	0.299186	0.0895574	0.000124553	0.000885955
[truncated: 6,810,510 more chars]
