## Supplemental Table 3 - MCF7 GO BP for "GRHL2 enhances phosphorylated estrogen receptor DNA-binding and regulates ER-mediated transcriptional activation and repression"

### Sheet: mcf7_e2-grhl2_co-reg_GO-BP
	ID	Description	GeneRatio	BgRatio	pvalue	p.adjust	qvalue	geneID	Count
GO:0023061	GO:0023061	signal release	33/445	326/12608	4.96531e-08	0.000106415	8.53452e-05	ENSG00000187672/ENSG00000124493/ENSG00000050438/ENSG00000164742/ENSG00000103528/ENSG00000163485/ENSG00000068366/ENSG00000107282/ENSG00000117016/ENSG00000174804/ENSG00000173175/ENSG00000101098/ENSG00000116729/ENSG00000103056/ENSG00000122641/ENSG00000163083/ENSG00000182782/ENSG00000091428/ENSG00000126262/ENSG00000136689/ENSG00000147642/ENSG00000155380/ENSG00000110881/ENSG00000131620/ENSG00000183844/ENSG00000069482/ENSG00000117009/ENSG00000164251/ENSG00000136854/ENSG00000110975/ENSG00000181104/ENSG00000180914/ENSG00000132718	33
GO:0007186	GO:0007186	G protein-coupled receptor signaling pathway	39/445	429/12608	5.5993e-08	0.000106415	8.53452e-05	ENSG00000184845/ENSG00000124126/ENSG00000137936/ENSG00000124493/ENSG00000164742/ENSG00000114812/ENSG00000196639/ENSG00000162104/ENSG00000163485/ENSG00000013588/ENSG00000137642/ENSG00000050820/ENSG00000174804/ENSG00000173175/ENSG00000198959/ENSG00000128266/ENSG00000184588/ENSG00000145703/ENSG00000108551/ENSG00000182782/ENSG00000091428/ENSG00000181619/ENSG00000126262/ENSG00000054277/ENSG00000087494/ENSG00000131620/ENSG00000167191/ENSG00000113389/ENSG00000014257/ENSG00000131016/ENSG00000050628/ENSG00000069482/ENSG00000132329/ENSG00000160801/ENSG00000138193/ENSG00000164251/ENSG00000181104/ENSG00000180914/ENSG00000125730	39
GO:0006954	GO:0006954	inflammatory response	38/445	426/12608	1.36839e-07	0.000142792	0.00011452	ENSG00000095585/ENSG00000100784/ENSG00000137801/ENSG00000183049/ENSG00000109861/ENSG00000164742/ENSG00000161031/ENSG00000196639/ENSG00000163485/ENSG00000172575/ENSG00000077238/ENSG00000163701/ENSG00000189058/ENSG00000198959/ENSG00000171951/ENSG00000126262/ENSG00000026508/ENSG00000162891/ENSG00000136689/ENSG00000168447/ENSG00000167191/ENSG00000050628/ENSG00000135318/ENSG00000069482/ENSG00000184371/ENSG00000167207/ENSG00000172243/ENSG00000164251/ENSG00000177119/ENSG00000166949/ENSG00000115414/ENSG00000187554/ENSG00000181104/ENSG00000125730/ENSG00000132386/ENSG00000164342/ENSG00000106366/ENSG00000132718	38
GO:0051272	GO:0051272	positive regulation of cellular component movement	37/445	410/12608	1.50268e-07	0.000142792	0.00011452	ENSG00000184845/ENSG00000124126/ENSG00000170379/ENSG00000137801/ENSG00000183049/ENSG00000184731/ENSG00000111961/ENSG00000168758/ENSG00000078018/ENSG00000050820/ENSG00000136235/ENSG00000132669/ENSG00000174804/ENSG00000124343/ENSG00000138772/ENSG00000149557/ENSG00000127831/ENSG00000166974/ENSG00000109072/ENSG00000111846/ENSG00000131016/ENSG00000102755/ENSG00000019549/ENSG00000184371/ENSG00000172243/ENSG00000126561/ENSG00000125398/ENSG00000154721/ENSG00000164251/ENSG00000177119/ENSG00000166949/ENSG00000091409/ENSG00000196189/ENSG00000115414/ENSG00000181104/ENSG00000168874/ENSG00000106366	37
GO:0030335	GO:0030335	positive regulation of cell migration	35/445	385/12608	2.76966e-07	0.00021055	0.000168862	ENSG00000184845/ENSG00000124126/ENSG00000170379/ENSG00000137801/ENSG00000183049/ENSG00000184731/ENSG00000111961/ENSG00000168758/ENSG00000050820/ENSG00000136235/ENSG00000132669/ENSG00000174804/ENSG00000124343/ENSG00000138772/ENSG00000127831/ENSG00000166974/ENSG00000109072/ENSG00000111846/ENSG00000131016/ENSG00000102755/ENSG00000019549/ENSG00000184371/ENSG00000172243/ENSG00000126561/ENSG00000125398/ENSG00000154721/ENSG00000164251/ENSG00000177119/ENSG00000166949/ENSG00000091409/ENSG00000196189/ENSG00000115414/ENSG00000181104/ENSG00000168874/ENSG00000106366	35
GO:0040017	GO:0040017	positive regulation of locomotion	36/445	408/12608	3.86678e-07	0.00024496	0.000196459	ENSG00000184845/ENSG00000124126/ENSG00000170379/ENSG00000137801/ENSG00000183049/ENSG00000184731/ENSG00000111961/ENSG00000168758/ENSG00000050820/ENSG00000136235/ENSG00000132669/ENSG00000174804/ENSG00000124343/ENSG00000138772/ENSG00000171951/ENSG00000127831/ENSG00000166974/ENSG00000109072/ENSG00000111846/ENSG00000131016/ENSG00000102755/ENSG00000019549/ENSG00000184371/ENSG00000172243/ENSG00000126561/ENSG00000125398/ENSG00000154721/ENSG00000164251/ENSG00000177119/ENSG00000166949/ENSG00000091409/ENSG00000196189/ENSG00000115414/ENSG00000181104/ENSG00000168874/ENSG00000106366	36
GO:0007169	GO:0007169	transmembrane receptor protein tyrosine kinase signaling pathway	39/445	467/12608	5.15074e-07	0.000279685	0.000224309	ENSG00000095585/ENSG00000160867/ENSG00000115380/ENSG00000137936/ENSG00000214944/ENSG00000147689/ENSG00000100784/ENSG00000065361/ENSG00000137801/ENSG00000163485/ENSG00000013588/ENSG00000115355/ENSG00000150938/ENSG00000189058/ENSG00000137642/ENSG00000050820/ENSG00000174804/ENSG00000169031/ENSG00000095637/ENSG00000103056/ENSG00000169247/ENSG00000127831/ENSG00000107954/ENSG00000146094/ENSG00000109072/ENSG00000185737/ENSG00000102755/ENSG00000188153/ENSG00000184371/ENSG00000126561/ENSG00000125398/ENSG00000138193/ENSG00000157613/ENSG00000066468/ENSG00000060140/ENSG00000104368/ENSG00000206557/ENSG00000148053/ENSG00000118523	39
GO:2000147	GO:2000147	positive regulation of cell motility	35/445	400/12608	6.87382e-07	0.000326592	0.000261929	ENSG00000184845/ENSG00000124126/ENSG00000170379/ENSG00000137801/ENSG00000183049/ENSG00000184731/ENSG00000111961/ENSG00000168758/ENSG00000050820/ENSG00000136235/ENSG00000132669/ENSG00000174804/ENSG00000124343/ENSG00000138772/ENSG00000127831/ENSG00000166974/ENSG00000109072/ENSG00000111846/ENSG00000131016/ENSG00000102755/ENSG00000019549/ENSG00000184371/ENSG00000172243/ENSG00000126561/ENSG00000125398/ENSG00000154721/ENSG00000164251/ENSG00000177119/ENSG00000166949/ENSG00000091409/ENSG00000196189/ENSG00000115414/ENSG00000181104/ENSG00000168874/ENSG00000106366	35
GO:0007200	GO:0007200	phospholipase C-activating G protein-coupled receptor signaling pathway	10/445	42/12608	1.44689e-06	0.000561763	0.000450536	ENSG00000184845/ENSG00000196639/ENSG00000198959/ENSG00000131620/ENSG00000113389/ENSG00000050628/ENSG00000160801/ENSG00000138193/ENSG00000164251/ENSG00000181104	10
GO:0046058	GO:0046058	cAMP metabolic process	7/445	18/12608	1.47793e-06	0.000561763	0.000450536	ENSG00000164742/ENSG00000162104/ENSG00000173175/ENSG00000171408/ENSG00000184588/ENSG00000087494/ENSG00000112541	7
GO:0050804	GO:0050804	modulation of chemical synaptic transmission	28/445	293/12608	1.67606e-06	0.000567891	0.000455452	ENSG00000184845/ENSG00000187672/ENSG00000124493/ENSG00000050438/ENSG00000164742/ENSG00000196639/ENSG00000163485/ENSG00000107282/ENSG00000117016/ENSG00000101098/ENSG00000124313/ENSG00000104219/ENSG00000172137/ENSG00000107954/ENSG00000147642/ENSG00000110881/ENSG00000087085/ENSG00000185737/ENSG00000131016/ENSG00000117009/ENSG00000156564/ENSG00000058335/ENSG00000136854/ENSG00000170579/ENSG00000131711/ENSG00000180914/ENSG00000148053/ENSG00000132718	28
GO:0099177	GO:0099177	regulation of trans-synaptic signaling	28/445	294/12608	1.79287e-06	0.000567891	0.000455452	ENSG00000184845/ENSG00000187672/ENSG00000124493/ENSG00000050438/ENSG00000164742/ENSG00000196639/ENSG00000163485/ENSG00000107282/ENSG00000117016/ENSG00000101098/ENSG00000124313/ENSG00000104219/ENSG00000172137/ENSG00000107954/ENSG00000147642/ENSG00000110881/ENSG00000087085/ENSG00000185737/ENSG00000131016/ENSG00000117009/ENSG00000156564/ENSG00000058335/ENSG00000136854/ENSG00000170579/ENSG00000131711/ENSG00000180914/ENSG00000148053/ENSG00000132718	28
GO:0051046	GO:0051046	regulation of secretion	35/445	433/12608	4.22263e-06	0.00123463	0.000990181	ENSG00000065361/ENSG00000050438/ENSG00000164742/ENSG00000103528/ENSG00000163485/ENSG00000077238/ENSG00000068366/ENSG00000107282/ENSG00000117016/ENSG00000173175/ENSG00000101098/ENSG00000116729/ENSG00000100346/ENSG00000103056/ENSG00000122641/ENSG00000163083/ENSG00000182782/ENSG00000091428/ENSG00000126262/ENSG00000104783/ENSG00000093010/ENSG00000147642/ENSG00000155380/ENSG00000110881/ENSG00000131620/ENSG00000087085/ENSG00000050628/ENSG00000069482/ENSG00000117009/ENSG00000164251/ENSG00000136854/ENSG00000110975/ENSG00000181104/ENSG00000180914/ENSG00000132718	35
GO:0009187	GO:0009187	cyclic nucleotide metabolic process	8/445	29/12608	5.0497e-06	0.00137099	0.00109954	ENSG00000164742/ENSG00000162104/ENSG00000173175/ENSG00000171408/ENSG00000184588/ENSG00000115252/ENSG00000087494/ENSG00000112541	8
GO:0030282	GO:0030282	bone mineralization	13/445	83/12608	6.15762e-06	0.00149449	0.00119859	ENSG00000143367/ENSG00000136235/ENSG00000162878/ENSG00000103056/ENSG00000154122/ENSG00000087494/ENSG00000111341/ENSG00000012223/ENSG00000160801/ENSG00000125398/ENSG00000066468/ENSG00000177119/ENSG00000166949	13
GO:0050853	GO:0050853	B cell receptor signaling pathway	9/445	39/12608	6.46933e-06	0.00149449	0.00119859	ENSG00000095585/ENSG00000131378/ENSG00000027075/ENSG00000101096/ENSG00000211891/ENSG00000050820/ENSG00000012124/ENSG00000211897/ENSG00000140931	9
GO:0001816	GO:0001816	cytokine production	37/445	480/12608	6.6841e-06	0.00149449	0.00119859	ENSG00000131378/ENSG00000100784/ENSG00000137801/ENSG00000161031/ENSG00000172575/ENSG00000134258/ENSG00000077238/ENSG00000101096/ENSG00000189058/ENSG00000137642/ENSG00000136235/ENSG00000197496/ENSG00000173706/ENSG00000184588/ENSG00000122641/ENSG00000131323/ENSG00000163083/ENSG00000146072/ENSG00000276600/ENSG00000126262/ENSG00000167191/ENSG00000131016/ENSG00000012223/ENSG00000019549/ENSG00000167207/ENSG00000172243/ENSG00000110042/ENSG00000164251/ENSG00000166949/ENSG00000182985/ENSG00000115414/ENSG00000187554/ENSG00000181104/ENSG00000125730/ENSG00000164342/ENSG00000106366/ENSG00000132718	37
GO:0030193	GO:0030193	regulation of blood coagulation	9/445	40/12608	8.0897e-06	0.00167745	0.00134532	ENSG00000137801/ENSG00000003436/ENSG00000110080/ENSG00000109072/ENSG00000164251/ENSG00000177119/ENSG00000104368/ENSG00000181104/ENSG00000106366	9
GO:0031214	GO:0031214	biomineral tissue development	15/445	112/12608	8.82634e-06	0.00167745	0.00134532	ENSG00000143367/ENSG00000136235/ENSG00000162878/ENSG00000103056/ENSG00000177706/ENSG00000154122/ENSG00000175894/ENSG00000087494/ENSG00000111341/ENSG00000012223/ENSG00000160801/ENSG00000125398/ENSG00000066468/ENSG00000177119/ENSG00000166949	15
GO:0110148	GO:0110148	biomineralization	15/445	112/12608	8.82634e-06	0.00167745	0.00134532	ENSG00000143367/ENSG00000136235/ENSG00000162878/ENSG00000103056/ENSG00000177706/ENSG00000154122/ENSG00000175894/ENSG00000087494/ENSG00000111341/ENSG00000012223/ENSG00000160801/ENSG00000125398/ENSG00000066468/ENSG00000177119/ENSG00000166949	15
GO:1900046	GO:1900046	regulation of hemostasis	9/445	41/12608	1.00449e-05	0.00181813	0.00145815	ENSG00000137801/ENSG00000003436/ENSG00000110080/ENSG00000109072/ENSG00000164251/ENSG00000177119/ENSG00000104368/ENSG00000181104/ENSG00000106366	9
GO:1903530	GO:1903530	regulation of secretion by cell	32/445	396/12608	1.10646e-05	0.00191167	0.00153317	ENSG00000050438/ENSG00000164742/ENSG00000103528/ENSG00000163485/ENSG00000077238/ENSG00000068366/ENSG00000107282/ENSG00000117016/ENSG00000173175/ENSG00000101098/ENSG00000116729/ENSG00000100346/ENSG00000103056/ENSG00000122641/ENSG00000163083/ENSG00000182782/ENSG00000091428/ENSG00000126262/ENSG00000104783/ENSG00000147642/ENSG00000155380/ENSG00000110881/ENSG00000131620/ENSG00000087085/ENSG00000069482/ENSG00000117009/ENSG00000164251/ENSG00000136854/ENSG00000110975/ENSG00000181104/ENSG00000180914/ENSG00000132718	32
GO:0001817	GO:0001817	regulation of cytokine production	36/445	473/12608	1.18266e-05	0.00193558	0.00155234	ENSG00000131378/ENSG00000100784/ENSG00000137801/ENSG00000161031/ENSG00000172575/ENSG00000134258/ENSG00000077238/ENSG00000189058/ENSG00000137642/ENSG00000136235/ENSG00000197496/ENSG00000173706/ENSG00000184588/ENSG00000122641/ENSG00000131323/ENSG00000163083/ENSG00000146072/ENSG00000276600/ENSG00000126262/ENSG00000167191/ENSG00000131016/ENSG00000012223/ENSG00000019549/ENSG00000167207/ENSG00000172243/ENSG00000110042/ENSG00000164251/ENSG00000166949/ENSG00000182985/ENSG00000115414/ENSG00000187554/ENSG00000181104/ENSG00000125730/ENSG00000164342/ENSG00000106366/ENSG00000132718	36
GO:0007188	GO:0007188	adenylate cyclase-modulating G protein-coupled receptor signaling pathway	15/445	115/12608	1.22338e-05	0.00193558	0.00155234	ENSG00000184845/ENSG00000124493/ENSG00000164742/ENSG00000114812/ENSG00000162104/ENSG00000163485/ENSG00000173175/ENSG00000128266/ENSG00000184588/ENSG00000087494/ENSG00000113389/ENSG00000131016/ENSG00000050628/ENSG00000132329/ENSG00000160801	15
GO:0061041	GO:0061041	regulation of wound healing	13/445	89/12608	1.35022e-05	0.00193558	0.00155234	ENSG00000144824/ENSG00000137801/ENSG00000003436/ENSG00000110080/ENSG00000127831/ENSG00000109072/ENSG00000172243/ENSG00000164251/ENSG00000177119/ENSG00000166949/ENSG00000104368/ENSG00000181104/ENSG00000106366	13
GO:0051952	GO:0051952	regulation of amine transport	10/445	53/12608	1.354e-05	0.00193558	0.00155234	ENSG00000184845/ENSG00000103528/ENSG00000163485/ENSG00000149150/ENSG00000117009/ENSG00000136854/ENSG00000167703/ENSG00000110975/ENSG00000180914/ENSG00000132718	10
GO:0006820	GO:0006820	anion transport	28/445	327/12608	1.37492e-05	0.00193558	0.00155234	ENSG00000139433/ENSG00000170379/ENSG00000050438/ENSG00000174827/ENSG00000163485/ENSG00000107282/ENSG00000101276/ENSG00000197496/ENSG00000081479/ENSG00000154122/ENSG00000149150/ENSG00000155380/ENSG00000131620/ENSG00000142494/ENSG00000059804/ENSG00000151572/ENSG00000167614/ENSG00000115616/ENSG00000163817/ENSG00000198569/ENSG00000117009/ENSG00000137975/ENSG00000174032/ENSG00000177119/ENSG00000136854/ENSG00000167703/ENSG00000137491/ENSG00000148053	28
GO:0050818	GO:0050818	regulation of coagulation	9/445	43/12608	1.5186e-05	0.0020615	0.00165333	ENSG00000137801/ENSG00000003436/ENSG00000110080/ENSG00000109072/ENSG00000164251/ENSG00000177119/ENSG00000104368/ENSG00000181104/ENSG00000106366	9
GO:0009611	GO:0009611	response to wounding	31/445	385/12608	1.6319e-05	0.00213891	0.00171542	ENSG00000144824/ENSG00000065361/ENSG00000137801/ENSG00000003436/ENSG00000110080/ENSG00000189058/ENSG00000158055/ENSG00000163083/ENSG00000026508/ENSG00000142632/ENSG00000127831/ENSG00000144668/ENSG00000109072/ENSG00000004139/ENSG00000110799/ENSG00000105695/ENSG00000102934/ENSG00000172243/ENSG00000204420/ENSG00000164251/ENSG00000066468/ENSG00000177119/ENSG00000166949/ENSG00000136854/ENSG00000115414/ENSG00000104368/ENSG00000181104/ENSG00000131711/ENSG00000118523/ENSG00000106366/ENSG00000132718	31
GO:0061448	GO:0061448	connective tissue development	19/445	180/12608	1.99824e-05	0.00253177	0.00203049	ENSG00000115380/ENSG00000134245/ENSG00000131873/ENSG00000137642/ENSG00000143816/ENSG00000162878/ENSG00000103056/ENSG00000026508/ENSG00000087494/ENSG00000111341/ENSG00000143365/ENSG00000019549/ENSG00000184371/ENSG00000160801/ENSG00000134323/ENSG00000125398/ENSG00000166949/ENSG00000133104/ENSG00000118523	19
GO:0050878	GO:0050878	regulation of body fluid levels	24/445	266/12608	2.43052e-05	0.00287642	0.00230691	ENSG00000137801/ENSG00000003436/ENSG00000103089/ENSG00000163485/ENSG00000110080/ENSG00000173706/ENSG00000158055/ENSG00000104783/ENSG00000166828/ENSG00000107954/ENSG00000168447/ENSG00000109072/ENSG00000113389/ENSG00000110799/ENSG00000126561/ENSG00000204420/ENSG00000164251/ENSG00000177119/ENSG00000136854/ENSG00000115414/ENSG00000104368/ENSG00000181104/ENSG00000180914/ENSG00000106366	24
GO:0002062	GO:0002062	chondrocyte differentiation	12/445	81/12608	2.49972e-05	0.00287642	0.00230691	ENSG00000115380/ENSG00000134245/ENSG00000131873/ENSG00000143816/ENSG00000162878/ENSG00000103056/ENSG00000087494/ENSG00000019549/ENSG00000160801/ENSG00000125398/ENSG00000166949/ENSG00000118523	12
GO:0015837	GO:0015837	amine transport	10/445	57/12608	2.64293e-05	0.00287642	0.00230691	ENSG00000184845/ENSG00000103528/ENSG00000163485/ENSG00000149150/ENSG00000117009/ENSG00000136854/ENSG00000167703/ENSG00000110975/ENSG00000180914/ENSG00000132718	10
GO:0007268	GO:0007268	chemical synaptic transmission	34/445	452/12608	2.64864e-05	0.00287642	0.00230691	ENSG00000184845/ENSG00000179388/ENSG00000187672/ENSG00000124493/ENSG00000050438/ENSG00000164742/ENSG00000196639/ENSG00000163485/ENSG00000107282/ENSG00000117016/ENSG00000101098/ENSG00000171408/ENSG00000187848/ENSG00000124313/ENSG00000104219/ENSG00000172137/ENSG00000107954/ENSG00000147642/ENSG00000110881/ENSG00000087085/ENSG00000185737/ENSG00000131016/ENSG00000117009/ENSG00000156564/ENSG00000058335/ENSG00000136854/ENSG00000110975/ENSG00000170579/ENSG00000104368/ENSG00000181104/ENSG00000131711/ENSG00000180914/ENSG00000148053/ENSG00000132718	34
GO:0098916	GO:0098916	anterograde trans-synaptic signaling	34/445	452/12608	2.64864e-05	0.00287642	0.00230691	ENSG00000184845/ENSG00000179388/ENSG00000187672/ENSG00000124493/ENSG00000050438/ENSG00000164742/ENSG00000196639/ENSG00000163485/ENSG00000107282/ENSG00000117016/ENSG00000101098/ENSG00000171408/ENSG00000187848/ENSG00000124313/ENSG00000104219/ENSG00000172137/ENSG00000107954/ENSG00000147642/ENSG00000110881/ENSG00000087085/ENSG00000185737/ENSG00000131016/ENSG00000117009/ENSG00000156564/ENSG00000058335/ENSG00000136854/ENSG00000110975/ENSG00000170579/ENSG00000104368/ENSG00000181104/ENSG00000131711/ENSG00000180914/ENSG00000148053/ENSG00000132718	34
GO:0099536	GO:0099536	synaptic signaling	35/445	476/12608	3.23905e-05	0.0034199	0.00274278	ENSG00000184845/ENSG00000179388/ENSG00000187672/ENSG00000124493/ENSG00000050438/ENSG00000164742/ENSG00000150551/ENSG00000196639/ENSG00000163485/ENSG00000107282/ENSG00000117016/ENSG00000101098/ENSG00000171408/ENSG00000187848/ENSG00000124313/ENSG00000104219/ENSG00000172137/ENSG00000107954/ENSG00000147642/ENSG00000110881/ENSG00000087085/ENSG00000185737/ENSG00000131016/ENSG00000117009/ENSG00000156564/ENSG00000058335/ENSG00000136854/ENSG00000110975/ENSG00000170579/ENSG00000104368/ENSG00000181104/ENSG00000131711/ENSG00000180914/ENSG00000148053/ENSG00000132718	35
GO:0099537	GO:0099537	trans-synaptic signaling	34/445	458/12608	3.46638e-05	0.003561	0.00285594	ENSG00000184845/ENSG00000179388/ENSG00000187672/ENSG00000124493/ENSG00000050438/ENSG00000164742/ENSG00000196639/ENSG00000163485/ENSG00000107282/ENSG00000117016/ENSG00000101098/ENSG00000171408/ENSG00000187848/ENSG00000124313/ENSG00000104219/ENSG00000172137/ENSG00000107954/ENSG00000147642/ENSG00000110881/ENSG00000087085/ENSG00000185737/ENSG00000131016/ENSG00000117009/ENSG00000156564/ENSG00000058335/ENSG00000136854/ENSG00000110975/ENSG00000170579/ENSG00000104368/ENSG00000181104/ENSG00000131711/ENSG00000180914/ENSG00000148053/ENSG00000132718	34
GO:0048598	GO:0048598	embryonic morphogenesis	33/445	440/12608	3.69507e-05	0.00369604	0.00296424	ENSG00000144824/ENSG00000115380/ENSG00000134245/ENSG00000115738/ENSG00000168758/ENSG00000120254/ENSG00000081479/ENSG00000273706/ENSG00000128918/ENSG00000116729/ENSG00000158055/ENSG00000122641/ENSG00000156925/ENSG00000121075/ENSG00000144218/ENSG00000136689/ENSG00000109072/ENSG00000164741/ENSG00000102755/ENSG00000166831/ENSG00000168269/ENSG00000134323/ENSG00000125398/ENSG00000071909/ENSG00000066468/ENSG00000164442/ENSG00000166949/ENSG00000184254/ENSG00000108379/ENSG00000115414/ENSG00000206557/ENSG00000168874/ENSG00000111799	33
GO:0032757	GO:0032757	positive regulation of interleukin-8 production	8/445	38/12608	4.35145e-05	0.00424099	0.0034013	ENSG00000126262/ENSG00000167207/ENSG00000172243/ENSG00000164251/ENSG00000187554/ENSG00000181104/ENSG00000164342/ENSG00000106366	8
GO:0050900	GO:0050900	leukocyte migration	20/445	208/12608	4.72015e-05	0.00448532	0.00359725	ENSG00000124126/ENSG00000137801/ENSG00000183049/ENSG00000196639/ENSG00000163485/ENSG00000110080/ENSG00000189058/ENSG00000124343/ENSG00000171951/ENSG00000184588/ENSG00000103056/ENSG00000126262/ENSG00000172461/ENSG00000102755/ENSG00000184371/ENSG00000167207/ENSG00000154721/ENSG00000164251/ENSG00000177119/ENSG00000106366	20
GO:0001503	GO:0001503	ossification	25/445	297/12608	5.26787e-05	0.0048837	0.00391675	ENSG00000168743/ENSG00000105929/ENSG00000131873/ENSG00000143367/ENSG00000150938/ENSG00000136235/ENSG00000162878/ENSG00000115641/ENSG00000103056/ENSG00000154122/ENSG00000090539/ENSG00000087494/ENSG00000111341/ENSG00000087085/ENSG00000012223/ENSG00000019549/ENSG00000184371/ENSG00000160801/ENSG00000125398/ENSG00000157613/ENSG00000066468/ENSG00000177119/ENSG00000166949/ENSG00000108379/ENSG00000118523	25
GO:0014047	GO:0014047	glutamate secretion	5/445	13/12608	5.45017e-05	0.0049324	0.00395581	ENSG00000163485/ENSG00000107282/ENSG00000117009/ENSG00000136854/ENSG00000148053	5
GO:0071363	GO:0071363	cellular response to growth factor stimulus	35/445	491/12608	6.11209e-05	0.00540281	0.00433308	ENSG00000179388/ENSG00000160867/ENSG00000168743/ENSG00000137801/ENSG00000124225/ENSG00000150938/ENSG00000137642/ENSG00000050820/ENSG00000197496/ENSG00000174804/ENSG00000081479/ENSG00000273706/ENSG00000149557/ENSG00000103056/ENSG00000168675/ENSG00000026508/ENSG00000090539/ENSG00000127831/ENSG00000166068/ENSG00000109072/ENSG00000111846/ENSG00000102755/ENSG00000166831/ENSG00000019549/ENSG00000125398/ENSG00000157613/ENSG00000140479/ENSG00000066468/ENSG00000164442/ENSG00000166949/ENSG00000133104/ENSG00000131711/ENSG00000206557/ENSG00000148053/ENSG00000118523	35
GO:0001501	GO:0001501	skeletal system development	28/445	358/12608	7.00419e-05	0.00605067	0.00485266	ENSG00000115380/ENSG00000134245/ENSG00000131873/ENSG00000120254/ENSG00000197496/ENSG00000273706/ENSG00000198959/ENSG00000143816/ENSG00000162878/ENSG00000103056/ENSG00000198682/ENSG00000026508/ENSG00000154122/ENSG00000090539/ENSG00000121075/ENSG00000087494/ENSG00000111341/ENSG00000113389/ENSG00000012223/ENSG00000019549/ENSG00000160801/ENSG00000134323/ENSG00000204420/ENSG00000125398/ENSG00000066468/ENSG00000164442/ENSG00000166949/ENSG00000118523	28
GO:0038127	GO:0038127	ERBB signaling pathway	13/445	104/12608	7.26734e-05	0.00613848	0.00492309	ENSG00000115380/ENSG00000137936/ENSG00000147689/ENSG00000100784/ENSG00000163485/ENSG00000013588/ENSG00000115355/ENSG00000050820/ENSG00000169247/ENSG00000127831/ENSG00000107954/ENSG00000125398/ENSG00000138193	13
GO:0034329	GO:0034329	cell junction assembly	25/445	304/12608	7.69135e-05	0.0063554	0.00509706	ENSG00000184845/ENSG00000144824/ENSG00000137801/ENSG00000027075/ENSG00000189058/ENSG00000121871/ENSG00000187122/ENSG00000069188/ENSG00000173706/ENSG00000095637/ENSG00000087085/ENSG00000164741/ENSG00000075618/ENSG00000019549/ENSG00000128536/ENSG00000165300/ENSG00000166949/ENSG00000112139/ENSG00000091409/ENSG00000196189/ENSG00000173898/ENSG00000115414/ENSG00000131711/ENSG00000180914/ENSG00000148053	25
GO:0001505	GO:0001505	regulation of neurotransmitter levels	16/445	151/12608	8.54569e-05	0.0069111	0.00554274	ENSG00000184845/ENSG00000187672/ENSG00000124493/ENSG00000050438/ENSG00000164742/ENSG00000107282/ENSG00000117016/ENSG00000101098/ENSG00000093010/ENSG00000110881/ENSG00000087085/ENSG00000117009/ENSG00000136854/ENSG00000127561/ENSG00000137880/ENSG00000132718	16
GO:0045055	GO:0045055	regulated exocytosis	17/445	168/12608	9.22541e-05	0.00719813	0.00577294	ENSG00000187672/ENSG00000050438/ENSG00000164742/ENSG00000103528/ENSG00000172575/ENSG00000077238/ENSG00000107282/ENSG00000117016/ENSG00000101098/ENSG00000138772/ENSG00000100346/ENSG00000091428/ENSG00000164251/ENSG00000136854/ENSG00000110975/ENSG00000127561/ENSG00000132718	17
GO:0032330	GO:0032330	regulation of chondrocyte differentiation	8/445	42/12608	9.27936e-05	0.00719813	0.00577294	ENSG00000115380/ENSG00000143816/ENSG00000162878/ENSG00000087494/ENSG00000019549/ENSG00000125398/ENSG00000166949/ENSG00000118523	8
GO:0061035	GO:0061035	regulation of cartilage development	9/445	54/12608	0.000101515	0.00726242	0.0058245	ENSG00000115380/ENSG00000143816/ENSG00000162878/ENSG00000103056/ENSG00000087494/ENSG00000019549/ENSG00000125398/ENSG00000166949/ENSG00000118523	9
GO:0006935	GO:0006935	chemotaxis	28/445	366/12608	0.000102586	0.00726242	0.0058245	ENSG00000179388/ENSG00000124126/ENSG00000100784/ENSG00000137801/ENSG00000183049/ENSG00000168758/ENSG00000196639/ENSG00000050820/ENSG00000168280/ENSG00000136235/ENSG00000273706/ENSG00000187122/ENSG00000171951/ENSG00000184588/ENSG00000149557/ENSG00000126262/ENSG00000140931/ENSG00000121454/ENSG00000185737/ENSG00000102755/ENSG00000184371/ENSG00000167207/ENSG00000164251/ENSG00000177119/ENSG00000166949/ENSG00000196189/ENSG00000108379/ENSG00000106366	28
GO:0010951	GO:0010951	negative regulation of endopeptidase activity	15/445	138/12608	0.000105967	0.00726242	0.0058245	ENSG00000137801/ENSG00000003436/ENSG00000121552/ENSG00000150938/ENSG00000137642/ENSG00000215018/ENSG00000169031/ENSG00000026508/ENSG00000127831/ENSG00000229453/ENSG00000109072/ENSG00000012223/ENSG00000125730/ENSG00000132386/ENSG00000106366	15
GO:0051216	GO:0051216	cartilage development	15/445	138/12608	0.000105967	0.00726242	0.0058245	ENSG00000115380/ENSG00000134245/ENSG00000131873/ENSG00000143816/ENSG00000162878/ENSG00000103056/ENSG00000026508/ENSG00000087494/ENSG00000111341/ENSG00000019549/ENSG00000160801/ENSG00000134323/ENSG00000125398/ENSG00000166949/ENSG00000118523	15
GO:0051960	GO:0051960	regulation of nervous system development	26/445	329/12608	0.000107047	0.00726242	0.0058245	ENSG00000109861/ENSG00000027075/ENSG00000115738/ENSG00000168758/ENSG00000078018/ENSG00000137642/ENSG00000121871/ENSG00000081479/ENSG00000198959/ENSG00000187122/ENSG00000146072/ENSG00000107954/ENSG00000184454/ENSG00000105695/ENSG00000134323/ENSG00000154721/ENSG00000133104/ENSG00000196189/ENSG00000146426/ENSG00000108379/ENSG00000115414/ENSG00000183734/ENSG00000131711/ENSG00000180914/ENSG00000148053/ENSG00000132386	26
GO:0042330	GO:0042330	taxis	28/445	367/12608	0.000107487	0.00726242	0.0058245	ENSG00000179388/ENSG00000124126/ENSG00000100784/ENSG00000137801/ENSG00000183049/ENSG00000168758/ENSG00000196639/ENSG00000050820/ENSG00000168280/ENSG00000136235/ENSG00000273706/ENSG00000187122/ENSG00000171951/ENSG00000184588/ENSG00000149557/ENSG00000126262/ENSG00000140931/ENSG00000121454/ENSG00000185737/ENSG00000102755/ENSG00000184371/ENSG00000167207/ENSG00000164251/ENSG00000177119/ENSG00000166949/ENSG00000196189/ENSG00000108379/ENSG00000106366	28
GO:0048729	GO:0048729	tissue morphogenesis	32/445	445/12608	0.000107601	0.00726242	0.0058245	ENSG00000144824/ENSG00000134245/ENSG00000168743/ENSG00000074527/ENSG00000168758/ENSG00000120254/ENSG00000105559/ENSG00000081479/ENSG00000273706/ENSG00000198959/ENSG00000128918/ENSG00000173706/ENSG00000116729/ENSG00000158055/ENSG00000122641/ENSG00000156925/ENSG00000026508/ENSG00000121075/ENSG00000142632/ENSG00000141449/ENSG00000164741/ENSG00000019549/ENSG00000184371/ENSG00000118194/ENSG00000134323/ENSG00000125398/ENSG00000066468/ENSG00000164442/ENSG00000166949/ENSG00000184254/ENSG00000108379/ENSG00000206557	32
GO:0002764	GO:0002764	immune response-regulating signaling pathway	23/445	274/12608	0.000108908	0.00726242	0.0058245	ENSG00000095585/ENSG00000131378/ENSG00000027075/ENSG00000134258/ENSG00000101096/ENSG00000211891/ENSG00000050820/ENSG00000012124/ENSG00000184588/ENSG00000131323/ENSG00000146072/ENSG00000276600/ENSG00000126262/ENSG00000211897/ENSG00000104783/ENSG00000140931/ENSG00000004139/ENSG00000012223/ENSG00000167207/ENSG00000172243/ENSG00000164251/ENSG00000187554/ENSG00000164342	23
GO:1903532	GO:1903532	positive regulation of secretion by cell	19/445	204/12608	0.00011143	0.00730253	0.00585667	ENSG00000050438/ENSG00000077238/ENSG00000068366/ENSG00000116729/ENSG00000100346/ENSG00000103056/ENSG00000122641/ENSG00000163083/ENSG00000182782/ENSG00000104783/ENSG00000147642/ENSG00000131620/ENSG00000087085/ENSG00000069482/ENSG00000117009/ENSG00000164251/ENSG00000136854/ENSG00000110975/ENSG00000180914	19
GO:0002685	GO:0002685	regulation of leukocyte migration	14/445	124/12608	0.000118982	0.00759743	0.00609318	ENSG00000137801/ENSG00000183049/ENSG00000163485/ENSG00000110080/ENSG00000189058/ENSG00000124343/ENSG00000103056/ENSG00000172461/ENSG00000184371/ENSG00000167207/ENSG00000154721/ENSG00000164251/ENSG00000177119/ENSG00000106366	14
GO:0098743	GO:0098743	cell aggregation	5/445	15/12608	0.000119928	0.00759743	0.00609318	ENSG00000111341/ENSG00000012223/ENSG00000134323/ENSG00000125398/ENSG00000118523	5
GO:0007173	GO:0007173	epidermal growth factor receptor signaling pathway	12/445	95/12608	0.000123679	0.00763919	0.00612667	ENSG00000115380/ENSG00000137936/ENSG00000147689/ENSG00000100784/ENSG00000163485/ENSG00000013588/ENSG00000115355/ENSG00000050820/ENSG00000127831/ENSG00000107954/ENSG00000125398/ENSG00000138193	12
GO:0051047	GO:0051047	positive regulation of secretion	20/445	223/12608	0.000124607	0.00763919	0.00612667	ENSG00000050438/ENSG00000163485/ENSG00000077238/ENSG00000068366/ENSG00000116729/ENSG00000100346/ENSG00000103056/ENSG00000122641/ENSG00000163083/ENSG00000182782/ENSG00000104783/ENSG00000147642/ENSG00000131620/ENSG00000087085/ENSG00000069482/ENSG00000117009/ENSG00000164251/ENSG00000136854/ENSG00000110975/ENSG00000180914	20
GO:0042060	GO:0042060	wound healing	24/445	297/12608	0.000139731	0.00843044	0.00676126	ENSG00000144824/ENSG00000065361/ENSG00000137801/ENSG00000003436/ENSG00000110080/ENSG00000158055/ENSG00000026508/ENSG00000142632/ENSG00000127831/ENSG00000144668/ENSG00000109072/ENSG00000110799/ENSG00000172243/ENSG00000204420/ENSG00000164251/ENSG00000066468/ENSG00000177119/ENSG00000166949/ENSG00000136854/ENSG00000115414/ENSG00000104368/ENSG00000181104/ENSG00000106366/ENSG00000132718	24
GO:1903305	GO:1903305	regulation of regulated secretory pathway	12/445	97/12608	0.000151362	0.00892696	0.00715946	ENSG00000050438/ENSG00000164742/ENSG00000103528/ENSG00000077238/ENSG00000107282/ENSG00000117016/ENSG00000101098/ENSG00000100346/ENSG00000164251/ENSG00000136854/ENSG00000110975/ENSG00000132718	12
GO:0055123	GO:0055123	digestive system development	11/445	83/12608	0.000152658	0.00892696	0.00715946	ENSG00000115738/ENSG00000124664/ENSG00000162878/ENSG00000128918/ENSG00000116729/ENSG00000156925/ENSG00000166831/ENSG00000066468/ENSG00000166949/ENSG00000078237/ENSG00000180914	11
GO:0010466	GO:0010466	negative regulation of peptidase activity	15/445	143/12608	0.000158351	0.00911961	0.00731397	ENSG00000137801/ENSG00000003436/ENSG00000121552/ENSG00000150938/ENSG00000137642/ENSG00000215018/ENSG00000169031/ENSG00000026508/ENSG00000127831/ENSG00000229453/ENSG00000109072/ENSG00000012223/ENSG00000125730/ENSG00000132386/ENSG00000106366	15
GO:1903034	GO:1903034	regulation of response to wounding	13/445	113/12608	0.000171084	0.00970583	0.00778412	ENSG00000144824/ENSG00000137801/ENSG00000003436/ENSG00000110080/ENSG00000127831/ENSG00000109072/ENSG00000172243/ENSG00000164251/ENSG00000177119/ENSG00000166949/ENSG00000104368/ENSG00000181104/ENSG00000106366	13
GO:0003018	GO:0003018	vascular process in circulatory system	17/445	177/12608	0.000175023	0.00978325	0.00784621	ENSG00000184845/ENSG00000074370/ENSG00000050438/ENSG00000196639/ENSG00000163485/ENSG00000197496/ENSG00000081479/ENSG00000155380/ENSG00000168447/ENSG00000113389/ENSG00000059804/ENSG00000131016/ENSG00000163817/ENSG00000164251/ENSG00000137491/ENSG00000181104/ENSG00000180914	17
GO:0051057	GO:0051057	positive regulation of small GTPase mediated signal transduction	8/445	46/12608	0.00018129	0.00987498	0.00791979	ENSG00000172575/ENSG00000198959/ENSG00000158321/ENSG00000166974/ENSG00000184371/ENSG00000058335/ENSG00000164251/ENSG00000181104	8
GO:0051588	GO:0051588	regulation of neurotransmitter transport	10/445	71/12608	0.00018186	0.00987498	0.00791979	ENSG00000184845/ENSG00000050438/ENSG00000164742/ENSG00000107282/ENSG00000117016/ENSG00000101098/ENSG00000110881/ENSG00000117009/ENSG00000136854/ENSG00000132718	10
GO:0030198	GO:0030198	extracellular matrix organization	18/445	195/12608	0.000187889	0.0100587	0.0080671	ENSG00000144824/ENSG00000160867/ENSG00000168743/ENSG00000074527/ENSG00000197496/ENSG00000215018/ENSG00000169031/ENSG00000103056/ENSG00000081052/ENSG00000156218/ENSG00000138131/ENSG00000075618/ENSG00000188153/ENSG00000125398/ENSG00000157613/ENSG00000166949/ENSG00000111799/ENSG00000118523	18
GO:0043062	GO:0043062	extracellular structure organization	18/445	196/12608	0.000200303	0.0104295	0.00836449	ENSG00000144824/ENSG00000160867/ENSG00000168743/ENSG00000074527/ENSG00000197496/ENSG00000215018/ENSG00000169031/ENSG00000103056/ENSG00000081052/ENSG00000156218/ENSG00000138131/ENSG00000075618/ENSG00000188153/ENSG00000125398/ENSG00000157613/ENSG00000166949/ENSG00000111799/ENSG00000118523	18
GO:0045229	GO:0045229	external encapsulating structure organization	18/445	196/12608	0.000200303	0.0104295	0.00836449	ENSG00000144824/ENSG00000160867/ENSG00000168743/ENSG00000074527/ENSG00000197496/ENSG00000215018/ENSG00000169031/ENSG00000103056/ENSG00000081052/ENSG00000156218/ENSG00000138131/ENSG00000075618/ENSG00000188153/ENSG00000125398/ENSG00000157613/ENSG00000166949/ENSG00000111799/ENSG00000118523	18
GO:0048015	GO:0048015	phosphatidylinositol-mediated signaling	14/445	132/12608	0.000231787	0.0113578	0.00910905	ENSG00000065361/ENSG00000100100/ENSG00000172575/ENSG00000090975/ENSG00000115556/ENSG00000114805/ENSG00000113389/ENSG00000102755/ENSG00000125398/ENSG00000138193/ENSG00000164251/ENSG00000115414/ENSG00000181104/ENSG00000148053	14
GO:0002429	GO:0002429	immune response-activating cell surface receptor signaling pathway	15/445	148/12608	0.000231892	0.0113578	0.00910905	ENSG00000095585/ENSG00000131378/ENSG00000027075/ENSG00000134258/ENSG00000101096/ENSG00000211891/ENSG00000050820/ENSG00000012124/ENSG00000184588/ENSG00000146072/ENSG00000126262/ENSG00000211897/ENSG00000104783/ENSG00000140931/ENSG00000172243	15
GO:0002757	GO:0002757	immune response-activating signal transduction	15/445	148/12608	0.000231892	0.0113578	0.00910905	ENSG00000095585/ENSG00000131378/ENSG00000027075/ENSG00000134258/ENSG00000101096/ENSG00000211891/ENSG00000050820/ENSG00000012124/ENSG00000184588/ENSG00000146072/ENSG00000126262/ENSG00000211897/ENSG00000104783/ENSG00000140931/ENSG00000172243	15
GO:0030194	GO:0030194	positive regulation of blood coagulation	5/445	17/12608	0.000233073	0.0113578	0.00910905	ENSG00000137801/ENSG00000110080/ENSG00000177119/ENSG00000181104/ENSG00000106366	5
GO:1900048	GO:1900048	positive regulation of hemostasis	5/445	17/12608	0.000233073	0.0113578	0.00910905	ENSG00000137801/ENSG00000110080/ENSG00000177119/ENSG00000181104/ENSG00000106366	5
GO:0043410	GO:0043410	positive regulation of MAPK cascade	24/445	308/12608	0.000242014	0.0115355	0.00925154	ENSG00000160867/ENSG00000137936/ENSG00000168743/ENSG00000124493/ENSG00000137801/ENSG00000111961/ENSG00000168758/ENSG00000172575/ENSG00000136235/ENSG00000174804/ENSG00000131323/ENSG00000026508/ENSG00000111846/ENSG00000131016/ENSG00000102755/ENSG00000167207/ENSG00000172243/ENSG00000138193/ENSG00000164251/ENSG00000066468/ENSG00000181104/ENSG00000148053/ENSG00000164342/ENSG00000118523	24
GO:0050851	GO:0050851	antigen receptor-mediated signaling pathway	13/445	117/12608	0.000242789	0.0115355	0.00925154	ENSG00000095585/ENSG00000131378/ENSG00000027075/ENSG00000134258/ENSG00000101096/ENSG00000211891/ENSG00000050820/ENSG00000012124/ENSG00000184588/ENSG00000146072/ENSG00000211897/ENSG00000104783/ENSG00000140931	13
GO:0032103	GO:0032103	positive regulation of response to external stimulus	21/445	253/12608	0.000250929	0.0117751	0.00944368	ENSG00000137801/ENSG00000183049/ENSG00000109861/ENSG00000111961/ENSG00000172575/ENSG00000198959/ENSG00000171951/ENSG00000126262/ENSG00000167191/ENSG00000100473/ENSG00000050628/ENSG00000184371/ENSG00000167207/ENSG00000172243/ENSG00000164251/ENSG00000177119/ENSG00000166949/ENSG00000182985/ENSG00000125730/ENSG00000164342/ENSG00000106366	21
GO:0042742	GO:0042742	defense response to bacterium	13/445	118/12608	0.000264283	0.0121615	0.00975362	ENSG00000161031/ENSG00000211891/ENSG00000138772/ENSG00000211897/ENSG00000168447/ENSG00000100473/ENSG00000012223/ENSG00000167207/ENSG00000164251/ENSG00000187554/ENSG00000164342/ENSG00000106366/ENSG00000132718	13
GO:0007600	GO:0007600	sensory perception	25/445	329/12608	0.000265564	0.0121615	0.00975362	ENSG00000115380/ENSG00000105929/ENSG00000163485/ENSG00000154153/ENSG00000101276/ENSG00000174804/ENSG00000081479/ENSG00000187848/ENSG00000169031/ENSG00000165091/ENSG00000093010/ENSG00000166828/ENSG00000175894/ENSG00000168447/ENSG00000110881/ENSG00000131620/ENSG00000014257/ENSG00000100473/ENSG00000144191/ENSG00000019549/ENSG00000071909/ENSG00000115255/ENSG00000110975/ENSG00000181104/ENSG00000157782	25
GO:0048514	GO:0048514	blood vessel morphogenesis	30/445	428/12608	0.000274259	0.0124102	0.00995305	ENSG00000179388/ENSG00000133639/ENSG00000137801/ENSG00000135048/ENSG00000111961/ENSG00000189058/ENSG00000136235/ENSG00000132669/ENSG00000174804/ENSG00000081479/ENSG00000169031/ENSG00000138772/ENSG00000173706/ENSG00000171951/ENSG00000121075/ENSG00000166068/ENSG00000102755/ENSG00000132329/ENSG00000157613/ENSG00000066468/ENSG00000164442/ENSG00000114019/ENSG00000196189/ENSG00000115414/ENSG00000148053/ENSG00000125730/ENSG00000132386/ENSG00000164342/ENSG00000118523/ENSG00000106366	30
GO:0090092	GO:0090092	regulation of transmembrane receptor protein serine/threonine kinase signaling pathway	17/445	184/12608	0.000278513	0.0124544	0.00998851	ENSG00000168743/ENSG00000137801/ENSG00000124225/ENSG00000150938/ENSG00000137642/ENSG00000197496/ENSG00000081479/ENSG00000122641/ENSG00000163083/ENSG00000168675/ENSG00000090539/ENSG00000166068/ENSG00000166831/ENSG00000140479/ENSG00000164442/ENSG00000166949/ENSG00000133104	17
GO:0050808	GO:0050808	synapse organization	24/445	312/12608	0.00029308	0.0128001	0.0102657	ENSG00000184845/ENSG00000187672/ENSG00000104419/ENSG00000121871/ENSG00000171992/ENSG00000187122/ENSG00000187848/ENSG00000069188/ENSG00000104219/ENSG00000167552/ENSG00000107954/ENSG00000147642/ENSG00000087085/ENSG00000188153/ENSG00000156564/ENSG00000165300/ENSG00000112139/ENSG00000196189/ENSG00000173898/ENSG00000181104/ENSG00000131711/ENSG00000180914/ENSG00000148053/ENSG00000125730	24
GO:0046928	GO:0046928	regulation of neurotransmitter secretion	9/445	62/12608	0.000301765	0.0128001	0.0102657	ENSG00000050438/ENSG00000164742/ENSG00000107282/ENSG00000117016/ENSG00000101098/ENSG00000110881/ENSG00000117009/ENSG00000136854/ENSG00000132718	9
GO:0031589	GO:0031589	cell-substrate adhesion	22/445	275/12608	0.000302654	0.0128001	0.0102657	ENSG00000124126/ENSG00000144824/ENSG00000124466/ENSG00000168743/ENSG00000137801/ENSG00000152818/ENSG00000074527/ENSG00000189058/ENSG00000132669/ENSG00000174804/ENSG00000095637/ENSG00000026508/ENSG00000109072/ENSG00000111846/ENSG00000164741/ENSG00000110799/ENSG00000184371/ENSG00000166949/ENSG00000091409/ENSG00000115414/ENSG00000118523/ENSG00000106366	22
GO:0030595	GO:0030595	leukocyte chemotaxis	13/445	120/12608	0.000312185	0.0128001	0.0102657	ENSG00000124126/ENSG00000137801/ENSG00000183049/ENSG00000196639/ENSG00000171951/ENSG00000184588/ENSG00000126262/ENSG00000102755/ENSG00000184371/ENSG00000167207/ENSG00000164251/ENSG00000177119/ENSG00000106366	13
GO:0032331	GO:0032331	negative regulation of chondrocyte differentiation	5/445	18/12608	0.00031342	0.0128001	0.0102657	ENSG00000115380/ENSG00000143816/ENSG00000087494/ENSG00000019549/ENSG00000125398	5
GO:0035590	GO:0035590	purinergic nucleotide receptor signaling pathway	5/445	18/12608	0.00031342	0.0128001	0.0102657	ENSG00000163485/ENSG00000173175/ENSG00000187848/ENSG00000014257/ENSG00000177119	5
GO:0048566	GO:0048566	embryonic digestive tract development	5/445	18/12608	0.00031342	0.0128001	0.0102657	ENSG00000115738/ENSG00000162878/ENSG00000128918/ENSG00000166831/ENSG00000066468	5
GO:0050820	GO:0050820	positive regulation of coagulation	5/445	18/12608	0.00031342	0.0128001	0.0102657	ENSG00000137801/ENSG00000110080/ENSG00000177119/ENSG00000181104/ENSG00000106366	5
GO:0048017	GO:0048017	inositol lipid-mediated signaling	14/445	136/12608	0.00031655	0.0128001	0.0102657	ENSG00000065361/ENSG00000100100/ENSG00000172575/ENSG00000090975/ENSG00000115556/ENSG00000114805/ENSG00000113389/ENSG00000102755/ENSG00000125398/ENSG00000138193/ENSG00000164251/ENSG00000115414/ENSG00000181104/ENSG00000148053	14
GO:0043010	GO:0043010	camera-type eye development	19/445	222/12608	0.000333244	0.0132992	0.010666	ENSG00000115380/ENSG00000137936/ENSG00000134245/ENSG00000174804/ENSG00000273706/ENSG00000143816/ENSG00000128918/ENSG00000069188/ENSG00000158055/ENSG00000122641/ENSG00000166068/ENSG00000087085/ENSG00000102755/ENSG00000125398/ENSG00000164442/ENSG00000166949/ENSG00000184254/ENSG00000148053/ENSG00000132386	19
GO:0032970	GO:0032970	regulation of actin filament-based process	24/445	315/12608	0.000337392	0.0132992	0.010666	ENSG00000124126/ENSG00000144824/ENSG00000204991/ENSG00000146376/ENSG00000128849/ENSG00000163485/ENSG00000115355/ENSG00000171992/ENSG00000158055/ENSG00000184588/ENSG00000145703/ENSG00000172403/ENSG00000142632/ENSG00000127831/ENSG00000164741/ENSG00000075618/ENSG00000118194/ENSG00000183230/ENSG00000164251/ENSG00000166949/ENSG00000173898/ENSG00000152527/ENSG00000134775/ENSG00000118523	24
GO:0006909	GO:0006909	phagocytosis	16/445	170/12608	0.00033939	0.0132992	0.010666	ENSG00000137801/ENSG00000183049/ENSG00000163485/ENSG00000211891/ENSG00000198959/ENSG00000138772/ENSG00000100385/ENSG00000276600/ENSG00000211897/ENSG00000101955/ENSG00000167207/ENSG00000172243/ENSG00000164251/ENSG00000177119/ENSG00000125730/ENSG00000132718	16
GO:0051056	GO:0051056	regulation of small GTPase mediated signal transduction	21/445	259/12608	0.000344753	0.0133715	0.010724	ENSG00000124126/ENSG00000214944/ENSG00000146376/ENSG00000128849/ENSG00000172575/ENSG00000198959/ENSG00000137962/ENSG00000124313/ENSG00000173706/ENSG00000196220/ENSG00000142632/ENSG00000158321/ENSG00000166974/ENSG00000145819/ENSG00000164741/ENSG00000184371/ENSG00000058335/ENSG00000138193/ENSG00000164251/ENSG00000146426/ENSG00000181104	21
GO:0090066	GO:0090066	regulation of anatomical structure size	28/445	394/12608	0.000349667	0.0133753	0.010727	ENSG00000184845/ENSG00000124126/ENSG00000204991/ENSG00000146376/ENSG00000168758/ENSG00000196639/ENSG00000163485/ENSG00000078018/ENSG00000145703/ENSG00000178301/ENSG00000104783/ENSG00000127831/ENSG00000168447/ENSG00000113389/ENSG00000105695/ENSG00000164251/ENSG00000155792/ENSG00000177119/ENSG00000133104/ENSG00000196189/ENSG00000173898/ENSG00000152527/ENSG00000108379/ENSG00000115414/ENSG00000181104/ENSG00000131711/ENSG00000180914/ENSG00000134775	28
GO:0052548	GO:0052548	regulation of endopeptidase activity	22/445	278/12608	0.000351888	0.0133753	0.010727	ENSG00000074370/ENSG00000137801/ENSG00000003436/ENSG00000121552/ENSG00000150938/ENSG00000137642/ENSG00000215018/ENSG00000169031/ENSG00000129521/ENSG00000026508/ENSG00000127831/ENSG00000229453/ENSG00000109072/ENSG00000164741/ENSG00000012223/ENSG00000172243/ENSG00000166949/ENSG00000181104/ENSG00000125730/ENSG00000132386/ENSG00000118523/ENSG00000106366	22
GO:0044057	GO:0044057	regulation of system process	26/445	356/12608	0.000372988	0.0139931	0.0112225	ENSG00000168743/ENSG00000074370/ENSG00000109861/ENSG00000196639/ENSG00000163485/ENSG00000184588/ENSG00000171476/ENSG00000122641/ENSG00000163083/ENSG00000146072/ENSG00000093010/ENSG00000184454/ENSG00000014257/ENSG00000050628/ENSG00000069482/ENSG00000105695/ENSG00000118194/ENSG00000183230/ENSG00000154721/ENSG00000138193/ENSG00000164251/ENSG00000166949/ENSG00000170579/ENSG00000181104/ENSG00000180914/ENSG00000118523	26
GO:0050886	GO:0050886	endocrine process	8/445	51/12608	0.000379186	0.0139931	0.0112225	ENSG00000174804/ENSG00000122641/ENSG00000163083/ENSG00000182782/ENSG00000069482/ENSG00000164251/ENSG00000181104/ENSG00000180914	8
GO:0071300	GO:0071300	cellular response to retinoic acid	8/445	51/12608	0.000379186	0.0139931	0.0112225	ENSG00000198797/ENSG00000174804/ENSG00000143816/ENSG00000128918/ENSG00000125398/ENSG00000066468/ENSG00000108379/ENSG00000132386	8
GO:0048565	GO:0048565	digestive tract development	10/445	78/12608	0.000397842	0.0144395	0.0115805	ENSG00000115738/ENSG00000124664/ENSG00000162878/ENSG00000128918/ENSG00000156925/ENSG00000166831/ENSG00000066468/ENSG00000166949/ENSG00000078237/ENSG00000180914	10
GO:0010817	GO:0010817	regulation of hormone levels	25/445	338/12608	0.00039888	0.0144395	0.0115805	ENSG00000163485/ENSG00000068366/ENSG00000174804/ENSG00000173175/ENSG00000128918/ENSG00000103056/ENSG00000122641/ENSG00000163083/ENSG00000182782/ENSG00000091428/ENSG00000126262/ENSG00000093010/ENSG00000136689/ENSG00000147642/ENSG00000155380/ENSG00000168447/ENSG00000131620/ENSG00000211452/ENSG00000183844/ENSG00000009765/ENSG00000198074/ENSG00000069482/ENSG00000140479/ENSG00000113739/ENSG00000184254	25
GO:0045596	GO:0045596	negative regulation of cell differentiation	31/445	459/12608	0.000414016	0.0147303	0.0118138	ENSG00000115380/ENSG00000115738/ENSG00000168758/ENSG00000161031/ENSG00000124664/ENSG00000077238/ENSG00000078018/ENSG00000101096/ENSG00000150938/ENSG00000137642/ENSG00000143816/ENSG00000141579/ENSG00000171476/ENSG00000122641/ENSG00000168675/ENSG00000090539/ENSG00000166068/ENSG00000087494/ENSG00000166831/ENSG00000012223/ENSG00000105695/ENSG00000019549/ENSG00000134323/ENSG00000125398/ENSG00000173334/ENSG00000166949/ENSG00000133104/ENSG00000196189/ENSG00000108379/ENSG00000183734/ENSG00000164342	31
GO:0043650	GO:0043650	dicarboxylic acid biosynthetic process	4/445	11/12608	0.000414665	0.0147303	0.0118138	ENSG00000120254/ENSG00000115919/ENSG00000117009/ENSG00000162882	4
GO:0002768	GO:0002768	immune response-regulating cell surface receptor signaling pathway	15/445	157/12608	0.000439818	0.0154792	0.0124144	ENSG00000095585/ENSG00000131378/ENSG00000027075/ENSG00000134258/ENSG00000101096/ENSG00000211891/ENSG00000050820/ENSG00000012124/ENSG00000184588/ENSG00000146072/ENSG00000126262/ENSG00000211897/ENSG00000104783/ENSG00000140931/ENSG00000172243	15
GO:0052547	GO:0052547	regulation of peptidase activity	23/445	302/12608	0.000449009	0.0156576	0.0125575	ENSG00000074370/ENSG00000137801/ENSG00000003436/ENSG00000121552/ENSG00000150938/ENSG00000137642/ENSG00000215018/ENSG00000169031/ENSG00000129521/ENSG00000026508/ENSG00000127831/ENSG00000229453/ENSG00000109072/ENSG00000164741/ENSG00000012223/ENSG00000172243/ENSG00000166949/ENSG00000115414/ENSG00000181104/ENSG00000125730/ENSG00000132386/ENSG00000118523/ENSG00000106366	23
GO:0002253	GO:0002253	activation of immune response	17/445	192/12608	0.000458379	0.0158391	0.012703	ENSG00000095585/ENSG00000131378/ENSG00000027075/ENSG00000134258/ENSG00000101096/ENSG00000211891/ENSG00000050820/ENSG00000012124/ENSG00000184588/ENSG00000146072/ENSG00000126262/ENSG00000211897/ENSG00000104783/ENSG00000140931/ENSG00000167207/ENSG00000172243/ENSG00000125730	17
GO:0090287	GO:0090287	regulation of cellular response to growth factor stimulus	18/445	210/12608	0.000466094	0.0159606	0.0128005	ENSG00000168743/ENSG00000137801/ENSG00000124225/ENSG00000150938/ENSG00000137642/ENSG00000197496/ENSG00000174804/ENSG00000081479/ENSG00000168675/ENSG00000090539/ENSG00000166068/ENSG00000109072/ENSG00000166831/ENSG00000157613/ENSG00000140479/ENSG00000164442/ENSG00000166949/ENSG00000133104	18
GO:0050764	GO:0050764	regulation of phagocytosis	9/445	66/12608	0.000486162	0.0164991	0.0132324	ENSG00000183049/ENSG00000198959/ENSG00000100385/ENSG00000167207/ENSG00000172243/ENSG00000164251/ENSG00000177119/ENSG00000125730/ENSG00000132718	9
GO:0035725	GO:0035725	sodium ion transmembrane transport	12/445	110/12608	0.000494286	0.0166264	0.0133344	ENSG00000148175/ENSG00000050438/ENSG00000152818/ENSG00000100346/ENSG00000166828/ENSG00000168447/ENSG00000110881/ENSG00000115616/ENSG00000163817/ENSG00000198569/ENSG00000173221/ENSG00000177119	12
GO:0051017	GO:0051017	actin filament bundle assembly	13/445	126/12608	0.000502669	0.0166396	0.013345	ENSG00000144824/ENSG00000204991/ENSG00000128849/ENSG00000115355/ENSG00000171992/ENSG00000095637/ENSG00000164403/ENSG00000172403/ENSG00000127831/ENSG00000164741/ENSG00000075618/ENSG00000166949/ENSG00000118523	13
GO:0003013	GO:0003013	circulatory system process	27/445	383/12608	0.000503434	0.0166396	0.013345	ENSG00000184845/ENSG00000074370/ENSG00000050438/ENSG00000115738/ENSG00000196639/ENSG00000163485/ENSG00000197496/ENSG00000081479/ENSG00000187848/ENSG00000169031/ENSG00000173706/ENSG00000184588/ENSG00000171476/ENSG00000155380/ENSG00000168447/ENSG00000113389/ENSG00000059804/ENSG00000131016/ENSG00000163817/ENSG00000118194/ENSG00000183230/ENSG00000164251/ENSG00000166949/ENSG00000137491/ENSG00000181104/ENSG00000180914/ENSG00000118523	27
GO:0050778	GO:0050778	positive regulation of immune response	23/445	305/12608	0.000515672	0.0167924	0.0134676	ENSG00000095585/ENSG00000131378/ENSG00000027075/ENSG00000172575/ENSG00000134258/ENSG00000077238/ENSG00000101096/ENSG00000211891/ENSG00000050820/ENSG00000012124/ENSG00000184588/ENSG00000146072/ENSG00000126262/ENSG00000211897/ENSG00000104783/ENSG00000140931/ENSG00000100473/ENSG00000167207/ENSG00000172243/ENSG00000164251/ENSG00000136854/ENSG00000182985/ENSG00000125730	23
GO:0046579	GO:0046579	positive regulation of Ras protein signal transduction	7/445	41/12608	0.000516893	0.0167924	0.0134676	ENSG00000172575/ENSG00000158321/ENSG00000166974/ENSG00000184371/ENSG00000058335/ENSG00000164251/ENSG00000181104	7
GO:1901888	GO:1901888	regulation of cell junction assembly	14/445	143/12608	0.000529184	0.0170043	0.0136376	ENSG00000144824/ENSG00000137801/ENSG00000027075/ENSG00000189058/ENSG00000121871/ENSG00000187122/ENSG00000164741/ENSG00000019549/ENSG00000165300/ENSG00000166949/ENSG00000112139/ENSG00000196189/ENSG00000180914/ENSG00000148053	14
GO:0007160	GO:0007160	cell-matrix adhesion	16/445	177/12608	0.000532364	0.0170043	0.0136376	ENSG00000144824/ENSG00000124466/ENSG00000168743/ENSG00000137801/ENSG00000152818/ENSG00000189058/ENSG00000132669/ENSG00000095637/ENSG00000026508/ENSG00000109072/ENSG00000164741/ENSG00000184371/ENSG00000166949/ENSG00000115414/ENSG00000118523/ENSG00000106366	16
GO:0001568	GO:0001568	blood vessel development	32/445	487/12608	0.00053968	0.0170944	0.0137098	ENSG00000179388/ENSG00000133639/ENSG00000137801/ENSG00000135048/ENSG00000111961/ENSG00000189058/ENSG00000136235/ENSG00000197496/ENSG00000132669/ENSG00000174804/ENSG00000081479/ENSG00000128918/ENSG00000169031/ENSG00000138772/ENSG00000173706/ENSG00000171951/ENSG00000121075/ENSG00000166068/ENSG00000102755/ENSG00000132329/ENSG00000157613/ENSG00000066468/ENSG00000164442/ENSG00000114019/ENSG00000196189/ENSG00000115414/ENSG00000148053/ENSG00000125730/ENSG00000132386/ENSG00000164342/ENSG00000118523/ENSG00000106366	32
GO:0007189	GO:0007189	adenylate cyclase-activating G protein-coupled receptor signaling pathway	9/445	67/12608	0.000544414	0.0171018	0.0137157	ENSG00000184845/ENSG00000164742/ENSG00000162104/ENSG00000173175/ENSG00000184588/ENSG00000087494/ENSG00000050628/ENSG00000132329/ENSG00000160801	9
GO:0098657	GO:0098657	import into cell	14/445	144/12608	0.000567739	0.0176883	0.0141861	ENSG00000184845/ENSG00000137801/ENSG00000197496/ENSG00000081479/ENSG00000140284/ENSG00000149150/ENSG00000142494/ENSG00000167723/ENSG00000059804/ENSG00000115616/ENSG00000144191/ENSG00000163817/ENSG00000167703/ENSG00000127561	14
GO:0030858	GO:0030858	positive regulation of epithelial cell differentiation	7/445	42/12608	0.000601713	0.0185369	0.0148667	ENSG00000133639/ENSG00000027075/ENSG00000273706/ENSG00000162891/ENSG00000125398/ENSG00000168874/ENSG00000106366	7
GO:1905153	GO:1905153	regulation of membrane invagination	4/445	12/12608	0.000604729	0.0185369	0.0148667	ENSG00000164251/ENSG00000177119/ENSG00000125730/ENSG00000132718	4
GO:0060326	GO:0060326	cell chemotaxis	15/445	162/12608	0.000612961	0.0186389	0.0149485	ENSG00000179388/ENSG00000124126/ENSG00000137801/ENSG00000183049/ENSG00000196639/ENSG00000050820/ENSG00000171951/ENSG00000184588/ENSG00000126262/ENSG00000102755/ENSG00000184371/ENSG00000167207/ENSG00000164251/ENSG00000177119/ENSG00000106366	15
GO:0061572	GO:0061572	actin filament bundle organization	13/445	129/12608	0.000630019	0.0188888	0.0151489	ENSG00000144824/ENSG00000204991/ENSG00000128849/ENSG00000115355/ENSG00000171992/ENSG00000095637/ENSG00000164403/ENSG00000172403/ENSG00000127831/ENSG00000164741/ENSG00000075618/ENSG00000166949/ENSG00000118523	13
GO:0007422	GO:0007422	peripheral nervous system development	8/445	55/12608	0.000641056	0.0188888	0.0151489	ENSG00000179388/ENSG00000065361/ENSG00000104419/ENSG00000103089/ENSG00000169247/ENSG00000184454/ENSG00000164442/ENSG00000148053	8
GO:0032637	GO:0032637	interleukin-8 production	8/445	55/12608	0.000641056	0.0188888	0.0151489	ENSG00000126262/ENSG00000167207/ENSG00000172243/ENSG00000164251/ENSG00000187554/ENSG00000181104/ENSG00000164342/ENSG00000106366	8
GO:0032677	GO:0032677	regulation of interleukin-8 production	8/445	55/12608	0.000641056	0.0188888	0.0151489	ENSG00000126262/ENSG00000167207/ENSG00000172243/ENSG00000164251/ENSG00000187554/ENSG00000181104/ENSG00000164342/ENSG00000106366	8
GO:0007264	GO:0007264	small GTPase mediated signal transduction	29/445	430/12608	0.000646692	0.0189083	0.0151645	ENSG00000124126/ENSG00000137936/ENSG00000214944/ENSG00000146376/ENSG00000128849/ENSG00000119326/ENSG00000172575/ENSG00000115355/ENSG00000132669/ENSG00000198959/ENSG00000137962/ENSG00000124313/ENSG00000222014/ENSG00000173706/ENSG00000091428/ENSG00000196220/ENSG00000142632/ENSG00000146094/ENSG00000158321/ENSG00000166974/ENSG00000145819/ENSG00000164741/ENSG00000184371/ENSG00000058335/ENSG00000138193/ENSG00000164251/ENSG00000146426/ENSG00000181104/ENSG00000152689	29
GO:0044060	GO:0044060	regulation of endocrine process	5/445	21/12608	0.000681982	0.0193952	0.015555	ENSG00000122641/ENSG00000163083/ENSG00000069482/ENSG00000164251/ENSG00000181104	5
GO:0051955	GO:0051955	regulation of amino acid transport	5/445	21/12608	0.000681982	0.0193952	0.015555	ENSG00000163485/ENSG00000149150/ENSG00000117009/ENSG00000136854/ENSG00000167703	5
GO:0061037	GO:0061037	negative regulation of cartilage development	5/445	21/12608	0.000681982	0.0193952	0.015555	ENSG00000115380/ENSG00000143816/ENSG00000087494/ENSG00000019549/ENSG00000125398	5
GO:0097529	GO:0097529	myeloid leukocyte migration	12/445	114/12608	0.000683756	0.0193952	0.015555	ENSG00000124126/ENSG00000137801/ENSG00000183049/ENSG00000196639/ENSG00000124343/ENSG00000171951/ENSG00000184588/ENSG00000102755/ENSG00000184371/ENSG00000167207/ENSG00000177119/ENSG00000106366	12
GO:0001649	GO:0001649	osteoblast differentiation	15/445	164/12608	0.000696923	0.0194863	0.0156281	ENSG00000168743/ENSG00000150938/ENSG00000136235/ENSG00000115641/ENSG00000090539/ENSG00000087494/ENSG00000087085/ENSG00000012223/ENSG00000019549/ENSG00000160801/ENSG00000125398/ENSG00000157613/ENSG00000066468/ENSG00000166949/ENSG00000108379	15
GO:0050766	GO:0050766	positive regulation of phagocytosis	7/445	43/12608	0.000697221	0.0194863	0.0156281	ENSG00000183049/ENSG00000100385/ENSG00000167207/ENSG00000172243/ENSG00000164251/ENSG00000177119/ENSG00000125730	7
GO:0060627	GO:0060627	regulation of vesicle-mediated transport	28/445	412/12608	0.000709065	0.0196727	0.0157776	ENSG00000183049/ENSG00000050438/ENSG00000164742/ENSG00000103528/ENSG00000077238/ENSG00000137642/ENSG00000107282/ENSG00000117016/ENSG00000101098/ENSG00000198959/ENSG00000012124/ENSG00000162878/ENSG00000100385/ENSG00000100346/ENSG00000103056/ENSG00000198720/ENSG00000091428/ENSG00000104219/ENSG00000109072/ENSG00000167207/ENSG00000172243/ENSG00000164251/ENSG00000177119/ENSG00000136854/ENSG00000110975/ENSG00000125730/ENSG00000106366/ENSG00000132718	28
GO:0001819	GO:0001819	positive regulation of cytokine production	22/445	293/12608	0.000718282	0.019784	0.0158669	ENSG00000131378/ENSG00000137801/ENSG00000172575/ENSG00000134258/ENSG00000077238/ENSG00000137642/ENSG00000173706/ENSG00000184588/ENSG00000276600/ENSG00000126262/ENSG00000167191/ENSG00000131016/ENSG00000167207/ENSG00000172243/ENSG00000164251/ENSG00000166949/ENSG00000182985/ENSG00000187554/ENSG00000181104/ENSG00000125730/ENSG00000164342/ENSG00000106366	22
GO:0007178	GO:0007178	transmembrane receptor protein serine/threonine kinase signaling pathway	20/445	256/12608	0.000758476	0.0207408	0.0166342	ENSG00000168743/ENSG00000137801/ENSG00000124225/ENSG00000150938/ENSG00000137642/ENSG00000197496/ENSG00000081479/ENSG00000103056/ENSG00000122641/ENSG00000163083/ENSG00000168675/ENSG00000090539/ENSG00000166068/ENSG00000111846/ENSG00000166831/ENSG00000140479/ENSG00000164442/ENSG00000166949/ENSG00000133104/ENSG00000168874	20
GO:0030514	GO:0030514	negative regulation of BMP signaling pathway	6/445	32/12608	0.000775618	0.021058	0.0168886	ENSG00000150938/ENSG00000137642/ENSG00000081479/ENSG00000090539/ENSG00000166831/ENSG00000133104	6
GO:0010810	GO:0010810	regulation of cell-substrate adhesion	15/445	166/12608	0.000790472	0.0213091	0.01709	ENSG00000124126/ENSG00000144824/ENSG00000168743/ENSG00000137801/ENSG00000152818/ENSG00000189058/ENSG00000132669/ENSG00000174804/ENSG00000111846/ENSG00000164741/ENSG00000184371/ENSG00000166949/ENSG00000091409/ENSG00000115414/ENSG00000106366	15
GO:0090303	GO:0090303	positive regulation of wound healing	7/445	44/12608	0.000804347	0.0215304	0.0172675	ENSG00000137801/ENSG00000110080/ENSG00000109072/ENSG00000172243/ENSG00000177119/ENSG00000181104/ENSG00000106366	7
GO:0097530	GO:0097530	granulocyte migration	9/445	71/12608	0.000837479	0.0220508	0.0176848	ENSG00000124126/ENSG00000137801/ENSG00000183049/ENSG00000196639/ENSG00000124343/ENSG00000171951/ENSG00000184588/ENSG00000184371/ENSG00000167207	9
GO:0002274	GO:0002274	myeloid leukocyte activation	13/445	133/12608	0.000841284	0.0220508	0.0176848	ENSG00000124126/ENSG00000137801/ENSG00000109861/ENSG00000104419/ENSG00000172575/ENSG00000077238/ENSG00000138772/ENSG00000168447/ENSG00000184371/ENSG00000164251/ENSG00000136854/ENSG00000164342/ENSG00000132718	13
GO:0002076	GO:0002076	osteoblast development	4/445	13/12608	0.000849274	0.0220508	0.0176848	ENSG00000087494/ENSG00000087085/ENSG00000160801/ENSG00000166949	4
GO:0009214	GO:0009214	cyclic nucleotide catabolic process	4/445	13/12608	0.000849274	0.0220508	0.0176848	ENSG00000171408/ENSG00000184588/ENSG00000115252/ENSG00000112541	4
GO:0006814	GO:0006814	sodium ion transport	14/445	150/12608	0.000852792	0.0220508	0.0176848	ENSG00000148175/ENSG00000050438/ENSG00000152818/ENSG00000100346/ENSG00000166828/ENSG00000168447/ENSG00000110881/ENSG00000153721/ENSG00000115616/ENSG00000163817/ENSG00000198569/ENSG00000173221/ENSG00000084628/ENSG00000177119	14
GO:0070374	GO:0070374	positive regulation of ERK1 and ERK2 cascade	12/445	117/12608	0.000862848	0.02216	0.0177725	ENSG00000160867/ENSG00000168743/ENSG00000172575/ENSG00000136235/ENSG00000026508/ENSG00000111846/ENSG00000131016/ENSG00000167207/ENSG00000164251/ENSG00000066468/ENSG00000181104/ENSG00000118523	12
GO:0030324	GO:0030324	lung development	13/445	134/12608	0.000902518	0.022424	0.0179842	ENSG00000134245/ENSG00000124664/ENSG00000162878/ENSG00000128918/ENSG00000173706/ENSG00000103056/ENSG00000171476/ENSG00000156925/ENSG00000121075/ENSG00000134323/ENSG00000125398/ENSG00000066468/ENSG00000118523	13
GO:0017157	GO:0017157	regulation of exocytosis	14/445	151/12608	0.000910418	0.022424	0.0179842	ENSG00000050438/ENSG00000164742/ENSG00000103528/ENSG00000077238/ENSG00000107282/ENSG00000117016/ENSG00000101098/ENSG00000100346/ENSG00000103056/ENSG00000091428/ENSG00000164251/ENSG00000136854/ENSG00000110975/ENSG00000132718	14
GO:0150063	GO:0150063	visual system development	20/445	260/12608	0.000919582	0.022424	0.0179842	ENSG00000115380/ENSG00000137936/ENSG00000134245/ENSG00000174804/ENSG00000273706/ENSG00000143816/ENSG00000128918/ENSG00000069188/ENSG00000158055/ENSG00000122641/ENSG00000166068/ENSG00000087085/ENSG00000102755/ENSG00000125398/ENSG00000164442/ENSG00000166949/ENSG00000184254/ENSG00000148053/ENSG00000125730/ENSG00000132386	20
GO:0003229	GO:0003229	ventricular cardiac muscle tissue development	6/445	33/12608	0.00092013	0.022424	0.0179842	ENSG00000115738/ENSG00000081479/ENSG00000173706/ENSG00000171476/ENSG00000118194/ENSG00000066468	6
GO:0035272	GO:0035272	exocrine system development	6/445	33/12608	0.00092013	0.022424	0.0179842	ENSG00000143061/ENSG00000074527/ENSG00000198959/ENSG00000116729/ENSG00000125398/ENSG00000066468	6
GO:0032602	GO:0032602	chemokine production	8/445	58/12608	0.000920323	0.022424	0.0179842	ENSG00000077238/ENSG00000189058/ENSG00000126262/ENSG00000019549/ENSG00000167207/ENSG00000172243/ENSG00000164251/ENSG00000164342	8
GO:0032642	GO:0032642	regulation of chemokine production	8/445	58/12608	0.000920323	0.022424	0.0179842	ENSG00000077238/ENSG00000189058/ENSG00000126262/ENSG00000019549/ENSG00000167207/ENSG00000172243/ENSG00000164251/ENSG00000164342	8
GO:0071621	GO:0071621	granulocyte chemotaxis	8/445	58/12608	0.000920323	0.022424	0.0179842	ENSG00000124126/ENSG00000137801/ENSG00000183049/ENSG00000196639/ENSG00000171951/ENSG00000184588/ENSG00000184371/ENSG00000167207	8
GO:0002009	GO:0002009	morphogenesis of an epithelium	26/445	379/12608	0.000950931	0.0229052	0.0183701	ENSG00000144824/ENSG00000134245/ENSG00000168743/ENSG00000074527/ENSG00000168758/ENSG00000120254/ENSG00000105559/ENSG00000081479/ENSG00000273706/ENSG00000198959/ENSG00000128918/ENSG00000158055/ENSG00000156925/ENSG00000026508/ENSG00000121075/ENSG00000142632/ENSG00000141449/ENSG00000164741/ENSG00000184371/ENSG00000134323/ENSG00000125398/ENSG00000066468/ENSG00000164442/ENSG00000166949/ENSG00000184254/ENSG00000206557	26
GO:0001704	GO:0001704	formation of primary germ layer	10/445	87/12608	0.000954308	0.0229052	0.0183701	ENSG00000273706/ENSG00000116729/ENSG00000122641/ENSG00000109072/ENSG00000066468/ENSG00000166949/ENSG00000108379/ENSG00000115414/ENSG00000168874/ENSG00000111799	10
GO:0070371	GO:0070371	ERK1 and ERK2 cascade	17/445	205/12608	0.000963253	0.0229052	0.0183701	ENSG00000160867/ENSG00000168743/ENSG00000172575/ENSG00000136235/ENSG00000026508/ENSG00000166068/ENSG00000111846/ENSG00000153721/ENSG00000131016/ENSG00000167207/ENSG00000125398/ENSG00000164251/ENSG00000066468/ENSG00000115414/ENSG00000181104/ENSG00000180914/ENSG00000118523	17
GO:0048880	GO:0048880	sensory system development	20/445	261/12608	0.000964176	0.0229052	0.0183701	ENSG00000115380/ENSG00000137936/ENSG00000134245/ENSG00000174804/ENSG00000273706/ENSG00000143816/ENSG00000128918/ENSG00000069188/ENSG00000158055/ENSG00000122641/ENSG00000166068/ENSG00000087085/ENSG00000102755/ENSG00000125398/ENSG00000164442/ENSG00000166949/ENSG00000184254/ENSG00000148053/ENSG00000125730/ENSG00000132386	20
GO:0031644	GO:0031644	regulation of nervous system process	10/445	88/12608	0.00104352	0.0246362	0.0197584	ENSG00000109861/ENSG00000163485/ENSG00000146072/ENSG00000093010/ENSG00000184454/ENSG00000014257/ENSG00000105695/ENSG00000154721/ENSG00000170579/ENSG00000181104	10
GO:0061045	GO:0061045	negative regulation of wound healing	7/445	46/12608	0.00105738	0.0248093	0.0198972	ENSG00000144824/ENSG00000137801/ENSG00000003436/ENSG00000109072/ENSG00000166949/ENSG00000104368/ENSG00000106366	7
GO:1901889	GO:1901889	negative regulation of cell junction assembly	5/445	23/12608	0.00106393	0.0248099	0.0198976	ENSG00000144824/ENSG00000137801/ENSG00000189058/ENSG00000187122/ENSG00000164741	5
GO:0009617	GO:0009617	response to bacterium	25/445	362/12608	0.0010787	0.0250009	0.0200509	ENSG00000003436/ENSG00000111961/ENSG00000161031/ENSG00000211891/ENSG00000138772/ENSG00000184588/ENSG00000211897/ENSG00000093010/ENSG00000127831/ENSG00000168447/ENSG00000100473/ENSG00000131016/ENSG00000012223/ENSG00000167207/ENSG00000117009/ENSG00000164251/ENSG00000173334/ENSG00000066468/ENSG00000187554/ENSG00000181104/ENSG00000125730/ENSG00000164342/ENSG00000214814/ENSG00000106366/ENSG00000132718	25
GO:0060541	GO:0060541	respiratory system development	14/445	154/12608	0.00110335	0.0253952	0.0203671	ENSG00000134245/ENSG00000124664/ENSG00000162878/ENSG00000128918/ENSG00000173706/ENSG00000103056/ENSG00000171476/ENSG00000156925/ENSG00000121075/ENSG00000134323/ENSG00000125398/ENSG00000066468/ENSG00000184254/ENSG00000118523	14
GO:0030323	GO:0030323	respiratory tube development	13/445	137/12608	0.00110908	0.0253952	0.0203671	ENSG00000134245/ENSG00000124664/ENSG00000162878/ENSG00000128918/ENSG00000173706/ENSG00000103056/ENSG00000171476/ENSG00000156925/ENSG00000121075/ENSG00000134323/ENSG00000125398/ENSG00000066468/ENSG00000118523	13
GO:0044344	GO:0044344	cellular response to fibroblast growth factor stimulus	9/445	74/12608	0.00113246	0.0257753	0.0206719	ENSG00000179388/ENSG00000160867/ENSG00000137801/ENSG00000273706/ENSG00000026508/ENSG00000157613/ENSG00000066468/ENSG00000206557/ENSG00000118523	9
GO:0001502	GO:0001502	cartilage condensation	4/445	14/12608	0.00115605	0.0259591	0.0208193	ENSG00000111341/ENSG00000134323/ENSG00000125398/ENSG00000118523	4
GO:0051482	GO:0051482	positive regulation of cytosolic calcium ion concentration involved in phospholipase C-activating G protein-coupled signaling pathway	4/445	14/12608	0.00115605	0.0259591	0.0208193	ENSG00000184845/ENSG00000198959/ENSG00000164251/ENSG00000181104	4
GO:0007416	GO:0007416	synapse assembly	12/445	121/12608	0.00116102	0.0259591	0.0208193	ENSG00000184845/ENSG00000121871/ENSG00000187122/ENSG00000069188/ENSG00000087085/ENSG00000165300/ENSG00000112139/ENSG00000196189/ENSG00000173898/ENSG00000131711/ENSG00000180914/ENSG00000148053	12
GO:0050806	GO:0050806	positive regulation of synaptic transmission	11/445	105/12608	0.00117727	0.0261685	0.0209872	ENSG00000184845/ENSG00000050438/ENSG00000164742/ENSG00000163485/ENSG00000117016/ENSG00000104219/ENSG00000172137/ENSG00000117009/ENSG00000136854/ENSG00000180914/ENSG00000148053	11
GO:0014037	GO:0014037	Schwann cell differentiation	6/445	35/12608	0.00127048	0.0280092	0.0224635	ENSG00000065361/ENSG00000104419/ENSG00000103089/ENSG00000169247/ENSG00000184454/ENSG00000148053	6
GO:0010324	GO:0010324	membrane invagination	8/445	61/12608	0.00128956	0.0280092	0.0224635	ENSG00000204991/ENSG00000137801/ENSG00000211891/ENSG00000211897/ENSG00000164251/ENSG00000177119/ENSG00000125730/ENSG00000132718	8
GO:0032609	GO:0032609	interferon-gamma production	8/445	61/12608	0.00128956	0.0280092	0.0224635	ENSG00000161031/ENSG00000172575/ENSG00000184588/ENSG00000122641/ENSG00000167207/ENSG00000172243/ENSG00000164251/ENSG00000164342	8
GO:0032649	GO:0032649	regulation of interferon-gamma production	8/445	61/12608	0.00128956	0.0280092	0.0224635	ENSG00000161031/ENSG00000172575/ENSG00000184588/ENSG00000122641/ENSG00000167207/ENSG00000172243/ENSG00000164251/ENSG00000164342	8
GO:0016331	GO:0016331	morphogenesis of embryonic epithelium	12/445	123/12608	0.00133948	0.0289281	0.0232005	ENSG00000134245/ENSG00000168758/ENSG00000120254/ENSG00000081479/ENSG00000128918/ENSG00000158055/ENSG00000164741/ENSG00000125398/ENSG00000066468/ENSG00000164442/ENSG00000184254/ENSG00000206557	12
GO:0045785	GO:0045785	positive regulation of cell adhesion	21/445	288/12608	0.00136243	0.0292577	0.0234648	ENSG00000179388/ENSG00000124126/ENSG00000168743/ENSG00000152818/ENSG00000172575/ENSG00000134258/ENSG00000077238/ENSG00000110080/ENSG00000132669/ENSG00000198959/ENSG00000026508/ENSG00000090539/ENSG00000111846/ENSG00000198502/ENSG00000184371/ENSG00000167207/ENSG00000077420/ENSG00000164442/ENSG00000166949/ENSG00000091409/ENSG00000115414	21
GO:0048660	GO:0048660	regulation of smooth muscle cell proliferation	11/445	107/12608	0.00137489	0.0293593	0.0235463	ENSG00000137801/ENSG00000115738/ENSG00000189058/ENSG00000198959/ENSG00000103056/ENSG00000093010/ENSG00000115252/ENSG00000113389/ENSG00000166831/ENSG00000173334/ENSG00000066468	11
GO:0015711	GO:0015711	organic anion transport	18/445	231/12608	0.00141157	0.0299741	0.0240394	ENSG00000139433/ENSG00000050438/ENSG00000163485/ENSG00000107282/ENSG00000101276/ENSG00000197496/ENSG00000081479/ENSG00000149150/ENSG00000155380/ENSG00000142494/ENSG00000059804/ENSG00000163817/ENSG00000117009/ENSG00000174032/ENSG00000136854/ENSG00000167703/ENSG00000137491/ENSG00000148053	18
GO:0006836	GO:0006836	neurotransmitter transport	13/445	141/12608	0.00144461	0.0305054	0.0244655	ENSG00000184845/ENSG00000187672/ENSG00000124493/ENSG00000050438/ENSG00000164742/ENSG00000107282/ENSG00000117016/ENSG00000101098/ENSG00000110881/ENSG00000117009/ENSG00000136854/ENSG00000127561/ENSG00000132718	13
GO:0007269	GO:0007269	neurotransmitter secretion	11/445	108/12608	0.00148346	0.0306169	0.0245549	ENSG00000187672/ENSG00000124493/ENSG00000050438/ENSG00000164742/ENSG00000107282/ENSG00000117016/ENSG00000101098/ENSG00000110881/ENSG00000117009/ENSG00000136854/ENSG00000132718	11
GO:0007605	GO:0007605	sensory perception of sound	11/445	108/12608	0.00148346	0.0306169	0.0245549	ENSG00000105929/ENSG00000101276/ENSG00000174804/ENSG00000081479/ENSG00000187848/ENSG00000169031/ENSG00000165091/ENSG00000175894/ENSG00000100473/ENSG00000019549/ENSG00000071909	11
GO:0099643	GO:0099643	signal release from synapse	11/445	108/12608	0.00148346	0.0306169	0.0245549	ENSG00000187672/ENSG00000124493/ENSG00000050438/ENSG00000164742/ENSG00000107282/ENSG00000117016/ENSG00000101098/ENSG00000110881/ENSG00000117009/ENSG00000136854/ENSG00000132718	11
GO:0043269	GO:0043269	regulation of ion transport	27/445	412/12608	0.0015009	0.0306169	0.0245549	ENSG00000184845/ENSG00000148175/ENSG00000170379/ENSG00000152818/ENSG00000174827/ENSG00000103528/ENSG00000163485/ENSG00000187848/ENSG00000184588/ENSG00000100346/ENSG00000104783/ENSG00000165091/ENSG00000149150/ENSG00000007402/ENSG00000167723/ENSG00000153721/ENSG00000069482/ENSG00000117009/ENSG00000058335/ENSG00000173221/ENSG00000084628/ENSG00000177119/ENSG00000136854/ENSG00000167703/ENSG00000110975/ENSG00000181104/ENSG00000132718	27
GO:0043408	GO:0043408	regulation of MAPK cascade	29/445	454/12608	0.00150333	0.0306169	0.0245549	ENSG00000160867/ENSG00000137936/ENSG00000168743/ENSG00000124493/ENSG00000137801/ENSG00000111961/ENSG00000168758/ENSG00000123572/ENSG00000172575/ENSG00000137642/ENSG00000136235/ENSG00000174804/ENSG00000131323/ENSG00000026508/ENSG00000166068/ENSG00000111846/ENSG00000153721/ENSG00000131016/ENSG00000102755/ENSG00000167207/ENSG00000172243/ENSG00000138193/ENSG00000164251/ENSG00000066468/ENSG00000115414/ENSG00000181104/ENSG00000148053/ENSG00000164342/ENSG00000118523	29
GO:0014066	GO:0014066	regulation of phosphatidylinositol 3-kinase signaling	9/445	77/12608	0.00150628	0.0306169	0.0245549	ENSG00000065361/ENSG00000100100/ENSG00000172575/ENSG00000102755/ENSG00000125398/ENSG00000164251/ENSG00000115414/ENSG00000181104/ENSG00000148053	9
GO:0071774	GO:0071774	response to fibroblast growth factor	9/445	77/12608	0.00150628	0.0306169	0.0245549	ENSG00000179388/ENSG00000160867/ENSG00000137801/ENSG00000273706/ENSG00000026508/ENSG00000157613/ENSG00000066468/ENSG00000206557/ENSG00000118523	9
GO:0051895	GO:0051895	negative regulation of focal adhesion assembly	4/445	15/12608	0.00153282	0.0308268	0.0247232	ENSG00000144824/ENSG00000137801/ENSG00000189058/ENSG00000164741	4
GO:0150118	GO:0150118	negative regulation of cell-substrate junction organization	4/445	15/12608	0.00153282	0.0308268	0.0247232	ENSG00000144824/ENSG00000137801/ENSG00000189058/ENSG00000164741	4
GO:0010812	GO:0010812	negative regulation of cell-substrate adhesion	7/445	49/12608	0.00154963	0.0308385	0.0247327	ENSG00000144824/ENSG00000137801/ENSG00000189058/ENSG00000174804/ENSG00000111846/ENSG00000164741/ENSG00000106366	7
GO:0017156	GO:0017156	calcium-ion regulated exocytosis	7/445	49/12608	0.00154963	0.0308385	0.0247327	ENSG00000103528/ENSG00000117016/ENSG00000100346/ENSG00000091428/ENSG00000136854/ENSG00000110975/ENSG00000132718	7
GO:0022011	GO:0022011	myelination in peripheral nervous system	5/445	25/12608	0.00158504	0.0312162	0.0250355	ENSG00000104419/ENSG00000103089/ENSG00000169247/ENSG00000184454/ENSG00000148053	5
GO:0032292	GO:0032292	peripheral nervous system axon ensheathment	5/445	25/12608	0.00158504	0.0312162	0.0250355	ENSG00000104419/ENSG00000103089/ENSG00000169247/ENSG00000184454/ENSG00000148053	5
GO:0090101	GO:0090101	negative regulation of transmembrane receptor protein serine/threonine kinase signaling pathway	10/445	93/12608	0.00159789	0.0313071	0.0251084	ENSG00000124225/ENSG00000150938/ENSG00000137642/ENSG00000197496/ENSG00000081479/ENSG00000168675/ENSG00000090539/ENSG00000166068/ENSG00000166831/ENSG00000133104	10
GO:0007162	GO:0007162	negative regulation of cell adhesion	16/445	197/12608	0.00167087	0.0325691	0.0261206	ENSG00000144824/ENSG00000065361/ENSG00000137801/ENSG00000185499/ENSG00000134258/ENSG00000077238/ENSG00000189058/ENSG00000136235/ENSG00000174804/ENSG00000146072/ENSG00000136689/ENSG00000111846/ENSG00000167080/ENSG00000164741/ENSG00000019549/ENSG00000106366	16
GO:0031349	GO:0031349	positive regulation of defense response	14/445	161/12608	0.00169023	0.0327206	0.0262421	ENSG00000109861/ENSG00000172575/ENSG00000198959/ENSG00000126262/ENSG00000167191/ENSG00000100473/ENSG00000050628/ENSG00000167207/ENSG00000172243/ENSG00000164251/ENSG00000182985/ENSG00000125730/ENSG00000164342/ENSG00000106366	14
GO:0051346	GO:0051346	negative regulation of hydrolase activity	18/445	235/12608	0.00171044	0.0327206	0.0262421	ENSG00000137801/ENSG00000003436/ENSG00000214456/ENSG00000121552/ENSG00000150938/ENSG00000137642/ENSG00000215018/ENSG00000169031/ENSG00000026508/ENSG00000127831/ENSG00000229453/ENSG00000109072/ENSG00000012223/ENSG00000118194/ENSG00000125730/ENSG00000132386/ENSG00000137880/ENSG00000106366	18
GO:1903053	GO:1903053	regulation of extracellular matrix organization	6/445	37/12608	0.00171458	0.0327206	0.0262421	ENSG00000144824/ENSG00000160867/ENSG00000197496/ENSG00000075618/ENSG00000125398/ENSG00000166949	6
GO:0048659	GO:0048659	smooth muscle cell proliferation	11/445	110/12608	0.00172169	0.0327206	0.0262421	ENSG00000137801/ENSG00000115738/ENSG00000189058/ENSG00000198959/ENSG00000103056/ENSG00000093010/ENSG00000115252/ENSG00000113389/ENSG00000166831/ENSG00000173334/ENSG00000066468	11
GO:0098739	GO:0098739	import across plasma membrane	11/445	110/12608	0.00172169	0.0327206	0.0262421	ENSG00000137801/ENSG00000197496/ENSG00000081479/ENSG00000149150/ENSG00000142494/ENSG00000167723/ENSG00000059804/ENSG00000115616/ENSG00000144191/ENSG00000163817/ENSG00000167703	11
GO:0007596	GO:0007596	blood coagulation	13/445	144/12608	0.00174823	0.0330429	0.0265005	ENSG00000137801/ENSG00000003436/ENSG00000110080/ENSG00000109072/ENSG00000110799/ENSG00000204420/ENSG00000164251/ENSG00000177119/ENSG00000136854/ENSG00000115414/ENSG00000104368/ENSG00000181104/ENSG00000106366	13
GO:0015849	GO:0015849	organic acid transport	16/445	198/12608	0.00176043	0.0330429	0.0265005	ENSG00000137801/ENSG00000163485/ENSG00000068366/ENSG00000107282/ENSG00000081479/ENSG00000140284/ENSG00000149150/ENSG00000155380/ENSG00000142494/ENSG00000163817/ENSG00000117009/ENSG00000174032/ENSG00000136854/ENSG00000167703/ENSG00000137491/ENSG00000148053	16
GO:0048167	GO:0048167	regulation of synaptic plasticity	12/445	127/12608	0.00176472	0.0330429	0.0265005	ENSG00000187672/ENSG00000164742/ENSG00000196639/ENSG00000163485/ENSG00000117016/ENSG00000104219/ENSG00000172137/ENSG00000107954/ENSG00000058335/ENSG00000136854/ENSG00000131711/ENSG00000148053	12
GO:0061564	GO:0061564	axon development	24/445	355/12608	0.00179441	0.0334341	0.0268143	ENSG00000100784/ENSG00000164742/ENSG00000168758/ENSG00000078018/ENSG00000189058/ENSG00000168280/ENSG00000121871/ENSG00000273706/ENSG00000187122/ENSG00000149557/ENSG00000146072/ENSG00000158321/ENSG00000121454/ENSG00000105695/ENSG00000165300/ENSG00000066468/ENSG00000136854/ENSG00000133104/ENSG00000196189/ENSG00000146426/ENSG00000108379/ENSG00000115414/ENSG00000131711/ENSG00000148053	24
GO:0007610	GO:0007610	behavior	25/445	376/12608	0.00182412	0.0337827	0.0270939	ENSG00000184845/ENSG00000137801/ENSG00000115738/ENSG00000164742/ENSG00000196639/ENSG00000163485/ENSG00000107282/ENSG00000174804/ENSG00000173175/ENSG00000187848/ENSG00000176399/ENSG00000093010/ENSG00000154122/ENSG00000155380/ENSG00000110881/ENSG00000187068/ENSG00000069482/ENSG00000058335/ENSG00000036672/ENSG00000173898/ENSG00000184254/ENSG00000180914/ENSG00000148053/ENSG00000132386/ENSG00000132718	25
GO:0098771	GO:0098771	inorganic ion homeostasis	29/445	460/12608	0.0018309	0.0337827	0.0270939	ENSG00000184845/ENSG00000160867/ENSG00000105929/ENSG00000074370/ENSG00000050438/ENSG00000179104/ENSG00000163485/ENSG00000198417/ENSG00000173175/ENSG00000198959/ENSG00000187848/ENSG00000178301/ENSG00000093010/ENSG00000172137/ENSG00000166828/ENSG00000168447/ENSG00000167723/ENSG00000050628/ENSG00000012223/ENSG00000115616/ENSG00000160801/ENSG00000198569/ENSG00000138193/ENSG00000164251/ENSG00000166949/ENSG00000113739/ENSG00000104154/ENSG00000181104/ENSG00000180914	29
GO:0050817	GO:0050817	coagulation	13/445	145/12608	0.00186046	0.0341623	0.0273984	ENSG00000137801/ENSG00000003436/ENSG00000110080/ENSG00000109072/ENSG00000110799/ENSG00000204420/ENSG00000164251/ENSG00000177119/ENSG00000136854/ENSG00000115414/ENSG00000104368/ENSG00000181104/ENSG00000106366	13
GO:0014068	GO:0014068	positive regulation of phosphatidylinositol 3-kinase signaling	7/445	51/12608	0.00196603	0.0352977	0.028309	ENSG00000065361/ENSG00000102755/ENSG00000125398/ENSG00000164251/ENSG00000115414/ENSG00000181104/ENSG00000148053	7
GO:0045861	GO:0045861	negative regulation of proteolysis	17/445	219/12608	0.00197443	0.0352977	0.028309	ENSG00000137801/ENSG00000003436/ENSG00000121552/ENSG00000150938/ENSG00000137642/ENSG00000215018/ENSG00000169031/ENSG00000178301/ENSG00000026508/ENSG00000127831/ENSG00000229453/ENSG00000109072/ENSG00000012223/ENSG00000104368/ENSG00000125730/ENSG00000132386/ENSG00000106366	17
GO:0007409	GO:0007409	axonogenesis	22/445	317/12608	0.0019841	0.0352977	0.028309	ENSG00000100784/ENSG00000164742/ENSG00000168758/ENSG00000078018/ENSG00000168280/ENSG00000121871/ENSG00000273706/ENSG00000187122/ENSG00000149557/ENSG00000158321/ENSG00000121454/ENSG00000105695/ENSG00000165300/ENSG00000066468/ENSG00000136854/ENSG00000133104/ENSG00000196189/ENSG00000146426/ENSG00000108379/ENSG00000115414/ENSG00000131711/ENSG00000148053	22
GO:0019433	GO:0019433	triglyceride catabolic process	4/445	16/12608	0.0019873	0.0352977	0.028309	ENSG00000163898/ENSG00000214456/ENSG00000100344/ENSG00000137642	4
GO:0033688	GO:0033688	regulation of osteoblast proliferation	4/445	16/12608	0.0019873	0.0352977	0.028309	ENSG00000113389/ENSG00000012223/ENSG00000066468/ENSG00000166949	4
GO:0051953	GO:0051953	negative regulation of amine transport	4/445	16/12608	0.0019873	0.0352977	0.028309	ENSG00000163485/ENSG00000149150/ENSG00000167703/ENSG00000132718	4
GO:0051968	GO:0051968	positive regulation of synaptic transmission, glutamatergic	4/445	16/12608	0.0019873	0.0352977	0.028309	ENSG00000184845/ENSG00000117009/ENSG00000136854/ENSG00000180914	4
GO:0007599	GO:0007599	hemostasis	13/445	147/12608	0.00210281	0.0369337	0.029621	ENSG00000137801/ENSG00000003436/ENSG00000110080/ENSG00000109072/ENSG00000110799/ENSG00000204420/ENSG00000164251/ENSG00000177119/ENSG00000136854/ENSG00000115414/ENSG00000104368/ENSG00000181104/ENSG00000106366	13
GO:0007423	GO:0007423	sensory organ development	25/445	380/12608	0.00210504	0.0369337	0.029621	ENSG00000115380/ENSG00000137936/ENSG00000134245/ENSG00000174804/ENSG00000273706/ENSG00000143816/ENSG00000128918/ENSG00000069188/ENSG00000158055/ENSG00000122641/ENSG00000165091/ENSG00000166068/ENSG00000087085/ENSG00000102755/ENSG00000168269/ENSG00000134323/ENSG00000125398/ENSG00000071909/ENSG00000066468/ENSG00000164442/ENSG00000166949/ENSG00000184254/ENSG00000183734/ENSG00000148053/ENSG00000132386	25
GO:0001654	GO:0001654	eye development	19/445	259/12608	0.00211773	0.0369337	0.029621	ENSG00000115380/ENSG00000137936/ENSG00000134245/ENSG00000174804/ENSG00000273706/ENSG00000143816/ENSG00000128918/ENSG00000069188/ENSG00000158055/ENSG00000122641/ENSG00000166068/ENSG00000087085/ENSG00000102755/ENSG00000125398/ENSG00000164442/ENSG00000166949/ENSG00000184254/ENSG00000148053/ENSG00000132386	19
GO:0120039	GO:0120039	plasma membrane bounded cell projection morphogenesis	30/445	486/12608	0.00211827	0.0369337	0.029621	ENSG00000100784/ENSG00000164742/ENSG00000103528/ENSG00000168758/ENSG00000169439/ENSG00000123572/ENSG00000078018/ENSG00000168280/ENSG00000121871/ENSG00000174804/ENSG00000081479/ENSG00000273706/ENSG00000187122/ENSG00000149557/ENSG00000026508/ENSG00000127831/ENSG00000158321/ENSG00000121454/ENSG00000004139/ENSG00000105695/ENSG00000165300/ENSG00000066468/ENSG00000136854/ENSG00000133104/ENSG00000196189/ENSG00000146426/ENSG00000108379/ENSG00000115414/ENSG00000131711/ENSG00000148053	30
GO:0098656	GO:0098656	anion transmembrane transport	14/445	165/12608	0.00212894	0.0369502	0.0296343	ENSG00000170379/ENSG00000050438/ENSG00000081479/ENSG00000154122/ENSG00000149150/ENSG00000155380/ENSG00000131620/ENSG00000142494/ENSG00000151572/ENSG00000115616/ENSG00000163817/ENSG00000174032/ENSG00000177119/ENSG00000167703	14
GO:0030278	GO:0030278	regulation of ossification	9/445	81/12608	0.00215244	0.0371883	0.0298252	ENSG00000131873/ENSG00000162878/ENSG00000154122/ENSG00000111341/ENSG00000012223/ENSG00000184371/ENSG00000125398/ENSG00000177119/ENSG00000166949	9
GO:0030195	GO:0030195	negative regulation of blood coagulation	5/445	27/12608	0.00227268	0.038912	0.0312076	ENSG00000137801/ENSG00000003436/ENSG00000109072/ENSG00000104368/ENSG00000106366	5
GO:1900047	GO:1900047	negative regulation of hemostasis	5/445	27/12608	0.00227268	0.038912	0.0312076	ENSG00000137801/ENSG00000003436/ENSG00000109072/ENSG00000104368/ENSG00000106366	5
GO:0019216	GO:0019216	regulation of lipid metabolic process	18/445	242/12608	0.00236218	0.0402629	0.0322911	ENSG00000160867/ENSG00000100100/ENSG00000115738/ENSG00000214456/ENSG00000163485/ENSG00000189058/ENSG00000137642/ENSG00000095637/ENSG00000182782/ENSG00000131781/ENSG00000100003/ENSG00000143365/ENSG00000069482/ENSG00000102755/ENSG00000019549/ENSG00000167207/ENSG00000125398/ENSG00000125730	18
GO:0048858	GO:0048858	cell projection morphogenesis	30/445	490/12608	0.00239542	0.0406472	0.0325993	ENSG00000100784/ENSG00000164742/ENSG00000103528/ENSG00000168758/ENSG00000169439/ENSG00000123572/ENSG00000078018/ENSG00000168280/ENSG00000121871/ENSG00000174804/ENSG00000081479/ENSG00000273706/ENSG00000187122/ENSG00000149557/ENSG00000026508/ENSG00000127831/ENSG00000158321/ENSG00000121454/ENSG00000004139/ENSG00000105695/ENSG00000165300/ENSG00000066468/ENSG00000136854/ENSG00000133104/ENSG00000196189/ENSG00000146426/ENSG00000108379/ENSG00000115414/ENSG00000131711/ENSG00000148053	30
GO:0030500	GO:0030500	regulation of bone mineralization	7/445	53/12608	0.00246417	0.0410041	0.0328855	ENSG00000162878/ENSG00000154122/ENSG00000111341/ENSG00000012223/ENSG00000125398/ENSG00000177119/ENSG00000166949	7
GO:0099024	GO:0099024	plasma membrane invagination	7/445	53/12608	0.00246417	0.0410041	0.0328855	ENSG00000204991/ENSG00000137801/ENSG00000211891/ENSG00000211897/ENSG00000164251/ENSG00000177119/ENSG00000125730	7
GO:1903036	GO:1903036	positive regulation of response to wounding	7/445	53/12608	0.00246417	0.0410041	0.0328855	ENSG00000137801/ENSG00000110080/ENSG00000109072/ENSG00000172243/ENSG00000177119/ENSG00000181104/ENSG00000106366	7
GO:0019932	GO:0019932	second-messenger-mediated signaling	15/445	186/12608	0.00246914	0.0410041	0.0328855	ENSG00000137801/ENSG00000164742/ENSG00000196639/ENSG00000101096/ENSG00000012124/ENSG00000171408/ENSG00000187848/ENSG00000115641/ENSG00000108551/ENSG00000091428/ENSG00000069482/ENSG00000172243/ENSG00000112541/ENSG00000125398/ENSG00000138193	15
GO:0040013	GO:0040013	negative regulation of locomotion	18/445	243/12608	0.00247039	0.0410041	0.0328855	ENSG00000144824/ENSG00000137801/ENSG00000168758/ENSG00000163485/ENSG00000189058/ENSG00000168675/ENSG00000166780/ENSG00000090539/ENSG00000196220/ENSG00000166068/ENSG00000164741/ENSG00000185737/ENSG00000173334/ENSG00000164442/ENSG00000196189/ENSG00000108379/ENSG00000132386/ENSG00000106366	18
GO:0001525	GO:0001525	angiogenesis	24/445	364/12608	0.0024925	0.0410485	0.0329211	ENSG00000179388/ENSG00000133639/ENSG00000137801/ENSG00000135048/ENSG00000111961/ENSG00000189058/ENSG00000136235/ENSG00000169031/ENSG00000138772/ENSG00000171951/ENSG00000121075/ENSG00000166068/ENSG00000102755/ENSG00000132329/ENSG00000157613/ENSG00000066468/ENSG00000114019/ENSG00000196189/ENSG00000115414/ENSG00000125730/ENSG00000132386/ENSG00000164342/ENSG00000118523/ENSG00000106366	24
GO:0002053	GO:0002053	positive regulation of mesenchymal cell proliferation	4/445	17/12608	0.00252706	0.0410485	0.0329211	ENSG00000090539/ENSG00000134323/ENSG00000125398/ENSG00000066468	4
GO:0018149	GO:0018149	peptide cross-linking	4/445	17/12608	0.00252706	0.0410485	0.0329211	ENSG00000137801/ENSG00000121552/ENSG00000198959/ENSG00000115414	4
GO:0032891	GO:0032891	negative regulation of organic acid transport	4/445	17/12608	0.00252706	0.0410485	0.0329211	ENSG00000137801/ENSG00000163485/ENSG00000149150/ENSG00000167703	4
GO:1903792	GO:1903792	negative regulation of anion transport	4/445	17/12608	0.00252706	0.0410485	0.0329211	ENSG00000170379/ENSG00000163485/ENSG00000149150/ENSG00000167703	4
GO:0032231	GO:0032231	regulation of actin filament bundle assembly	9/445	83/12608	0.00254938	0.0410602	0.0329305	ENSG00000144824/ENSG00000128849/ENSG00000115355/ENSG00000171992/ENSG00000172403/ENSG00000127831/ENSG00000164741/ENSG00000166949/ENSG00000118523	9
GO:0048593	GO:0048593	camera-type eye morphogenesis	9/445	83/12608	0.00254938	0.0410602	0.0329305	ENSG00000137936/ENSG00000134245/ENSG00000273706/ENSG00000143816/ENSG00000069188/ENSG00000125398/ENSG00000164442/ENSG00000184254/ENSG00000148053	9
GO:0051966	GO:0051966	regulation of synaptic transmission, glutamatergic	6/445	40/12608	0.00258966	0.0413525	0.0331649	ENSG00000184845/ENSG00000124493/ENSG00000163485/ENSG00000117009/ENSG00000136854/ENSG00000180914	6
GO:1903307	GO:1903307	positive regulation of regulated secretory pathway	6/445	40/12608	0.00258966	0.0413525	0.0331649	ENSG00000050438/ENSG00000077238/ENSG00000100346/ENSG00000164251/ENSG00000136854/ENSG00000110975	6
GO:0070372	GO:0070372	regulation of ERK1 and ERK2 cascade	15/445	187/12608	0.00260017	0.0413525	0.0331649	ENSG00000160867/ENSG00000168743/ENSG00000172575/ENSG00000136235/ENSG00000026508/ENSG00000166068/ENSG00000111846/ENSG00000153721/ENSG00000131016/ENSG00000167207/ENSG00000164251/ENSG00000066468/ENSG00000115414/ENSG00000181104/ENSG00000118523	15
GO:0014044	GO:0014044	Schwann cell development	5/445	28/12608	0.00268775	0.0425672	0.0341391	ENSG00000104419/ENSG00000103089/ENSG00000169247/ENSG00000184454/ENSG00000148053	5
GO:0019935	GO:0019935	cyclic-nucleotide-mediated signaling	7/445	54/12608	0.00274704	0.0428331	0.0343523	ENSG00000137801/ENSG00000164742/ENSG00000171408/ENSG00000091428/ENSG00000069482/ENSG00000112541/ENSG00000125398	7
GO:0034121	GO:0034121	regulation of toll-like receptor signaling pathway	7/445	54/12608	0.00274704	0.0428331	0.0343523	ENSG00000276600/ENSG00000004139/ENSG00000012223/ENSG00000167207/ENSG00000164251/ENSG00000187554/ENSG00000164342	7
GO:0044070	GO:0044070	regulation of anion transport	7/445	54/12608	0.00274704	0.0428331	0.0343523	ENSG00000170379/ENSG00000174827/ENSG00000163485/ENSG00000149150/ENSG00000117009/ENSG00000136854/ENSG00000167703	7
GO:0032956	GO:0032956	regulation of actin cytoskeleton organization	20/445	285/12608	0.00274961	0.0428331	0.0343523	ENSG00000124126/ENSG00000144824/ENSG00000204991/ENSG00000146376/ENSG00000128849/ENSG00000115355/ENSG00000171992/ENSG00000158055/ENSG00000145703/ENSG00000172403/ENSG00000142632/ENSG00000127831/ENSG00000164741/ENSG00000075618/ENSG00000164251/ENSG00000166949/ENSG00000173898/ENSG00000152527/ENSG00000134775/ENSG00000118523	20
GO:0010232	GO:0010232	vascular transport	8/445	69/12608	0.00286629	0.0441331	0.035395	ENSG00000074370/ENSG00000050438/ENSG00000197496/ENSG00000081479/ENSG00000155380/ENSG00000059804/ENSG00000163817/ENSG00000137491	8
GO:0150104	GO:0150104	transport across blood-brain barrier	8/445	69/12608	0.00286629	0.0441331	0.035395	ENSG00000074370/ENSG00000050438/ENSG00000197496/ENSG00000081479/ENSG00000155380/ENSG00000059804/ENSG00000163817/ENSG00000137491	8
GO:0110053	GO:0110053	regulation of actin filament organization	17/445	227/12608	0.0028762	0.0441331	0.035395	ENSG00000124126/ENSG00000144824/ENSG00000204991/ENSG00000146376/ENSG00000128849/ENSG00000115355/ENSG00000171992/ENSG00000145703/ENSG00000172403/ENSG00000127831/ENSG00000164741/ENSG00000164251/ENSG00000166949/ENSG00000173898/ENSG00000152527/ENSG00000134775/ENSG00000118523	17
GO:0060560	GO:0060560	developmental growth involved in morphogenesis	15/445	189/12608	0.00287951	0.0441331	0.035395	ENSG00000103528/ENSG00000168758/ENSG00000078018/ENSG00000273706/ENSG00000187122/ENSG00000158321/ENSG00000105695/ENSG00000184371/ENSG00000125398/ENSG00000066468/ENSG00000133104/ENSG00000196189/ENSG00000108379/ENSG00000115414/ENSG00000131711	15
GO:0046879	GO:0046879	hormone secretion	16/445	208/12608	0.0028992	0.0442565	0.0354939	ENSG00000163485/ENSG00000068366/ENSG00000174804/ENSG00000173175/ENSG00000103056/ENSG00000122641/ENSG00000163083/ENSG00000182782/ENSG00000091428/ENSG00000126262/ENSG00000136689/ENSG00000147642/ENSG00000155380/ENSG00000131620/ENSG00000183844/ENSG00000069482	16
GO:0032722	GO:0032722	positive regulation of chemokine production	6/445	41/12608	0.00294499	0.0446688	0.0358246	ENSG00000077238/ENSG00000126262/ENSG00000167207/ENSG00000172243/ENSG00000164251/ENSG00000164342	6
GO:0042552	GO:0042552	myelination	10/445	101/12608	0.00296147	0.0446688	0.0358246	ENSG00000109861/ENSG00000104419/ENSG00000103089/ENSG00000146072/ENSG00000169247/ENSG00000184454/ENSG00000105695/ENSG00000102934/ENSG00000154721/ENSG00000148053	10
GO:0050680	GO:0050680	negative regulation of epithelial cell proliferation	10/445	101/12608	0.00296147	0.0446688	0.0358246	ENSG00000137801/ENSG00000169031/ENSG00000171951/ENSG00000178301/ENSG00000102755/ENSG00000019549/ENSG00000125398/ENSG00000066468/ENSG00000168874/ENSG00000132386	10
GO:0002224	GO:0002224	toll-like receptor signaling pathway	9/445	85/12608	0.00300226	0.0451051	0.0361745	ENSG00000131378/ENSG00000131323/ENSG00000276600/ENSG00000004139/ENSG00000012223/ENSG00000167207/ENSG00000164251/ENSG00000187554/ENSG00000164342	9
GO:0002252	GO:0002252	immune effector process	23/445	349/12608	0.00305843	0.045768	0.0367062	ENSG00000131378/ENSG00000109861/ENSG00000161031/ENSG00000172575/ENSG00000077238/ENSG00000211891/ENSG00000012124/ENSG00000138772/ENSG00000126262/ENSG00000211897/ENSG00000168447/ENSG00000167191/ENSG00000198502/ENSG00000143365/ENSG00000167207/ENSG00000172243/ENSG00000077420/ENSG00000164251/ENSG00000136854/ENSG00000196189/ENSG00000182985/ENSG00000125730/ENSG00000164342	23
GO:0007369	GO:0007369	gastrulation	12/445	136/12608	0.00313424	0.0463682	0.0371875	ENSG00000144824/ENSG00000273706/ENSG00000116729/ENSG00000122641/ENSG00000136689/ENSG00000109072/ENSG00000066468/ENSG00000166949/ENSG00000108379/ENSG00000115414/ENSG00000168874/ENSG00000111799	12
GO:0050920	GO:0050920	regulation of chemotaxis	12/445	136/12608	0.00313424	0.0463682	0.0371875	ENSG00000137801/ENSG00000183049/ENSG00000168758/ENSG00000171951/ENSG00000184371/ENSG00000167207/ENSG00000164251/ENSG00000177119/ENSG00000166949/ENSG00000196189/ENSG00000108379/ENSG00000106366	12
GO:0043268	GO:0043268	positive regulation of potassium ion transport	5/445	29/12608	0.00315506	0.0463682	0.0371875	ENSG00000184845/ENSG00000163485/ENSG00000104783/ENSG00000069482/ENSG00000177119	5
GO:0050819	GO:0050819	negative regulation of coagulation	5/445	29/12608	0.00315506	0.0463682	0.0371875	ENSG00000137801/ENSG00000003436/ENSG00000109072/ENSG00000104368/ENSG00000106366	5
GO:0051930	GO:0051930	regulation of sensory perception of pain	4/445	18/12608	0.00315953	0.0463682	0.0371875	ENSG00000163485/ENSG00000093010/ENSG00000014257/ENSG00000181104	4
GO:0042063	GO:0042063	gliogenesis	16/445	210/12608	0.00318789	0.0466045	0.0373771	ENSG00000065361/ENSG00000027075/ENSG00000115738/ENSG00000104419/ENSG00000103089/ENSG00000081479/ENSG00000146072/ENSG00000166780/ENSG00000169247/ENSG00000184454/ENSG00000105695/ENSG00000184371/ENSG00000134323/ENSG00000125398/ENSG00000183734/ENSG00000148053	16
GO:0032890	GO:0032890	regulation of organic acid transport	6/445	42/12608	0.00333553	0.0485761	0.0389583	ENSG00000137801/ENSG00000163485/ENSG00000149150/ENSG00000117009/ENSG00000136854/ENSG00000167703	6
GO:0007272	GO:0007272	ensheathment of neurons	10/445	103/12608	0.00341713	0.0490275	0.0393203	ENSG00000109861/ENSG00000104419/ENSG00000103089/ENSG00000146072/ENSG00000169247/ENSG00000184454/ENSG00000105695/ENSG00000102934/ENSG00000154721/ENSG00000148053	10
GO:0008366	GO:0008366	axon ensheathment	10/445	103/12608	0.00341713	0.0490275	0.0393203	ENSG00000109861/ENSG00000104419/ENSG00000103089/ENSG00000146072/ENSG00000169247/ENSG00000184454/ENSG00000105695/ENSG00000102934/ENSG00000154721/ENSG00000148053	10
GO:0050954	GO:0050954	sensory perception of mechanical stimulus	11/445	120/12608	0.00342583	0.0490275	0.0393203	ENSG00000105929/ENSG00000101276/ENSG00000174804/ENSG00000081479/ENSG00000187848/ENSG00000169031/ENSG00000165091/ENSG00000175894/ENSG00000100473/ENSG00000019549/ENSG00000071909	11
GO:0006939	GO:0006939	smooth muscle contraction	8/445	71/12608	0.00343102	0.0490275	0.0393203	ENSG00000168743/ENSG00000163485/ENSG00000187848/ENSG00000168447/ENSG00000050628/ENSG00000138193/ENSG00000181104/ENSG00000180914	8
GO:0090288	GO:0090288	negative regulation of cellular response to growth factor stimulus	8/445	71/12608	0.00343102	0.0490275	0.0393203	ENSG00000137801/ENSG00000150938/ENSG00000137642/ENSG00000081479/ENSG00000090539/ENSG00000166831/ENSG00000157613/ENSG00000133104	8
GO:0002694	GO:0002694	regulation of leukocyte activation	22/445	332/12608	0.00349361	0.0497349	0.0398876	ENSG00000179388/ENSG00000137801/ENSG00000109861/ENSG00000115738/ENSG00000161031/ENSG00000172575/ENSG00000134258/ENSG00000077238/ENSG00000101096/ENSG00000211891/ENSG00000136235/ENSG00000012124/ENSG00000122641/ENSG00000146072/ENSG00000211897/ENSG00000198502/ENSG00000069482/ENSG00000167207/ENSG00000172243/ENSG00000164251/ENSG00000136854/ENSG00000132718	22

### Sheet: mcf7_e2-only_GO-BP
	ID	Description	GeneRatio	BgRatio	pvalue	p.adjust	qvalue	geneID	Count
GO:0007059	GO:0007059	chromosome segregation	122/2171	299/12608	1.87593e-22	1.00212e-18	9.22565e-19	ENSG00000058804/ENSG00000136982/ENSG00000174442/ENSG00000151503/ENSG00000136492/ENSG00000148773/ENSG00000012048/ENSG00000154839/ENSG00000137812/ENSG00000144554/ENSG00000156970/ENSG00000153107/ENSG00000114999/ENSG00000165480/ENSG00000163535/ENSG00000178295/ENSG00000040275/ENSG00000134690/ENSG00000136824/ENSG00000169679/ENSG00000094804/ENSG00000131747/ENSG00000071539/ENSG00000146918/ENSG00000109805/ENSG00000121101/ENSG00000154920/ENSG00000137807/ENSG00000146670/ENSG00000134057/ENSG00000178999/ENSG00000166451/ENSG00000116560/ENSG00000101447/ENSG00000184445/ENSG00000138778/ENSG00000142945/ENSG00000118193/ENSG00000113810/ENSG00000129810/ENSG00000152253/ENSG00000184661/ENSG00000076382/ENSG00000164109/ENSG00000085415/ENSG00000132341/ENSG00000175063/ENSG00000117724/ENSG00000177602/ENSG00000161800/ENSG00000128944/ENSG00000096063/ENSG00000126787/ENSG00000121152/ENSG00000080986/ENSG00000122952/ENSG00000117650/ENSG00000130695/ENSG00000134222/ENSG00000168496/ENSG00000153044/ENSG00000164611/ENSG00000166851/ENSG00000159055/ENSG00000112029/ENSG00000112742/ENSG00000203760/ENSG00000010292/ENSG00000123219/ENSG00000108384/ENSG00000131470/ENSG00000161888/ENSG00000143228/ENSG00000178966/ENSG00000123485/ENSG00000090889/ENSG00000186185/ENSG00000237649/ENSG00000089685/ENSG00000135476/ENSG00000013810/ENSG00000126215/ENSG00000133302/ENSG00000114346/ENSG00000187790/ENSG00000005022/ENSG00000013573/ENSG00000112941/ENSG00000121621/ENSG00000100206/ENSG00000117399/ENSG00000072864/ENSG00000134698/ENSG00000031691/ENSG00000105173/ENSG00000171320/ENSG00000149503/ENSG00000185909/ENSG00000104147/ENSG00000116670/ENSG00000180198/ENSG00000196074/ENSG00000254093/ENSG00000179041/ENSG00000198901/ENSG00000167513/ENSG00000217442/ENSG00000180096/ENSG00000180336/ENSG00000137804/ENSG00000149636/ENSG00000175305/ENSG00000070950/ENSG00000136861/ENSG00000175643/ENSG00000144635/ENSG00000079616/ENSG00000020922/ENSG00000120129/ENSG00000025770/ENSG00000164949/ENSG00000133863	122
GO:0048285	GO:0048285	organelle fission	148/2171	411/12608	1.1156e-20	2.04248e-17	1.88033e-17	ENSG00000185697/ENSG00000183765/ENSG00000058804/ENSG00000139618/ENSG00000136982/ENSG00000071242/ENSG00000174442/ENSG00000151503/ENSG00000136492/ENSG00000148773/ENSG00000175662/ENSG00000163808/ENSG00000144554/ENSG00000156970/ENSG00000153107/ENSG00000163535/ENSG00000011426/ENSG00000178295/ENSG00000040275/ENSG00000085999/ENSG00000104381/ENSG00000134690/ENSG00000149554/ENSG00000136824/ENSG00000169679/ENSG00000094804/ENSG00000131747/ENSG00000071539/ENSG00000146918/ENSG00000087586/ENSG00000100462/ENSG00000109805/ENSG00000121101/ENSG00000154920/ENSG00000137807/ENSG00000146670/ENSG00000134057/ENSG00000158828/ENSG00000178999/ENSG00000138182/ENSG00000051180/ENSG00000138160/ENSG00000184445/ENSG00000138778/ENSG00000142945/ENSG00000118193/ENSG00000113810/ENSG00000129810/ENSG00000184661/ENSG00000066279/ENSG00000132436/ENSG00000154429/ENSG00000076382/ENSG00000156509/ENSG00000146410/ENSG00000088325/ENSG00000164109/ENSG00000085415/ENSG00000132341/ENSG00000175063/ENSG00000110880/ENSG00000117724/ENSG00000177602/ENSG00000166575/ENSG00000161800/ENSG00000128944/ENSG00000126787/ENSG00000121152/ENSG00000080986/ENSG00000122952/ENSG00000117650/ENSG00000130695/ENSG00000134222/ENSG00000187741/ENSG00000111247/ENSG00000172167/ENSG00000164611/ENSG00000278259/ENSG00000166851/ENSG00000112029/ENSG00000112742/ENSG00000010292/ENSG00000123219/ENSG00000108384/ENSG00000157456/ENSG00000131470/ENSG00000186868/ENSG00000143228/ENSG00000178966/ENSG00000090889/ENSG00000186185/ENSG00000237649/ENSG00000099812/ENSG00000135476/ENSG00000013810/ENSG00000136122/ENSG00000126215/ENSG00000099901/ENSG00000133302/ENSG00000187790/ENSG00000112941/ENSG00000121621/ENSG00000100206/ENSG00000117399/ENSG00000072864/ENSG00000134698/ENSG00000163235/ENSG00000102967/ENSG00000105173/ENSG00000149503/ENSG00000182621/ENSG00000123975/ENSG00000127564/ENSG00000101057/ENSG00000185909/ENSG00000116670/ENSG00000180198/ENSG00000101473/ENSG00000247077/ENSG00000158402/ENSG00000196074/ENSG00000254093/ENSG00000179041/ENSG00000198901/ENSG00000168476/ENSG00000167513/ENSG00000108106/ENSG00000217442/ENSG00000102760/ENSG00000180096/ENSG00000137948/ENSG00000121211/ENSG00000180336/ENSG00000137804/ENSG00000163132/ENSG00000149636/ENSG00000175305/ENSG00000136861/ENSG00000144635/ENSG00000166821/ENSG00000079616/ENSG00000020922/ENSG00000120129/ENSG00000182185/ENSG00000025770/ENSG00000188906/ENSG00000242114/ENSG00000133863	148
GO:0098813	GO:0098813	nuclear chromosome segregation	102/2171	239/12608	1.14703e-20	2.04248e-17	1.88033e-17	ENSG00000058804/ENSG00000136982/ENSG00000174442/ENSG00000151503/ENSG00000136492/ENSG00000137812/ENSG00000144554/ENSG00000156970/ENSG00000153107/ENSG00000114999/ENSG00000163535/ENSG00000178295/ENSG00000040275/ENSG00000134690/ENSG00000136824/ENSG00000169679/ENSG00000094804/ENSG00000131747/ENSG00000071539/ENSG00000146918/ENSG00000109805/ENSG00000121101/ENSG00000154920/ENSG00000137807/ENSG00000146670/ENSG00000134057/ENSG00000178999/ENSG00000116560/ENSG00000101447/ENSG00000184445/ENSG00000138778/ENSG00000142945/ENSG00000118193/ENSG00000113810/ENSG00000129810/ENSG00000076382/ENSG00000164109/ENSG00000085415/ENSG00000132341/ENSG00000175063/ENSG00000117724/ENSG00000177602/ENSG00000161800/ENSG00000128944/ENSG00000126787/ENSG00000121152/ENSG00000080986/ENSG00000122952/ENSG00000117650/ENSG00000134222/ENSG00000168496/ENSG00000164611/ENSG00000166851/ENSG00000112029/ENSG00000112742/ENSG00000010292/ENSG00000123219/ENSG00000108384/ENSG00000131470/ENSG00000143228/ENSG00000178966/ENSG00000090889/ENSG00000186185/ENSG00000237649/ENSG00000135476/ENSG00000013810/ENSG00000126215/ENSG00000133302/ENSG00000114346/ENSG00000187790/ENSG00000013573/ENSG00000112941/ENSG00000121621/ENSG00000100206/ENSG00000117399/ENSG00000134698/ENSG00000031691/ENSG00000105173/ENSG00000171320/ENSG00000149503/ENSG00000185909/ENSG00000116670/ENSG00000196074/ENSG00000254093/ENSG00000179041/ENSG00000198901/ENSG00000167513/ENSG00000217442/ENSG00000180096/ENSG00000180336/ENSG00000137804/ENSG00000149636/ENSG00000175305/ENSG00000136861/ENSG00000175643/ENSG00000144635/ENSG00000079616/ENSG00000020922/ENSG00000120129/ENSG00000025770/ENSG00000164949/ENSG00000133863	102
GO:0000280	GO:0000280	nuclear division	135/2171	368/12608	9.23158e-20	1.23288e-16	1.135e-16	ENSG00000185697/ENSG00000183765/ENSG00000058804/ENSG00000139618/ENSG00000136982/ENSG00000071242/ENSG00000174442/ENSG00000151503/ENSG00000136492/ENSG00000148773/ENSG00000175662/ENSG00000163808/ENSG00000144554/ENSG00000156970/ENSG00000153107/ENSG00000163535/ENSG00000011426/ENSG00000178295/ENSG00000040275/ENSG00000085999/ENSG00000134690/ENSG00000149554/ENSG00000136824/ENSG00000169679/ENSG00000094804/ENSG00000131747/ENSG00000071539/ENSG00000146918/ENSG00000087586/ENSG00000100462/ENSG00000109805/ENSG00000121101/ENSG00000154920/ENSG00000137807/ENSG00000146670/ENSG00000134057/ENSG00000178999/ENSG00000138182/ENSG00000051180/ENSG00000138160/ENSG00000184445/ENSG00000138778/ENSG00000142945/ENSG00000118193/ENSG00000113810/ENSG00000129810/ENSG00000184661/ENSG00000066279/ENSG00000132436/ENSG00000154429/ENSG00000076382/ENSG00000156509/ENSG00000088325/ENSG00000164109/ENSG00000085415/ENSG00000132341/ENSG00000175063/ENSG00000117724/ENSG00000177602/ENSG00000161800/ENSG00000128944/ENSG00000126787/ENSG00000121152/ENSG00000080986/ENSG00000122952/ENSG00000117650/ENSG00000130695/ENSG00000134222/ENSG00000187741/ENSG00000111247/ENSG00000172167/ENSG00000164611/ENSG00000166851/ENSG00000112029/ENSG00000112742/ENSG00000010292/ENSG00000123219/ENSG00000108384/ENSG00000157456/ENSG00000131470/ENSG00000143228/ENSG00000178966/ENSG00000090889/ENSG00000186185/ENSG00000237649/ENSG00000099812/ENSG00000135476/ENSG00000013810/ENSG00000136122/ENSG00000126215/ENSG00000099901/ENSG00000133302/ENSG00000187790/ENSG00000112941/ENSG00000121621/ENSG00000100206/ENSG00000117399/ENSG00000072864/ENSG00000134698/ENSG00000163235/ENSG00000105173/ENSG00000149503/ENSG00000182621/ENSG00000123975/ENSG00000127564/ENSG00000101057/ENSG00000185909/ENSG00000116670/ENSG00000180198/ENSG00000158402/ENSG00000196074/ENSG00000254093/ENSG00000179041/ENSG00000198901/ENSG00000168476/ENSG00000167513/ENSG00000108106/ENSG00000217442/ENSG00000102760/ENSG00000180096/ENSG00000137948/ENSG00000121211/ENSG00000180336/ENSG00000137804/ENSG00000163132/ENSG00000149636/ENSG00000175305/ENSG00000136861/ENSG00000144635/ENSG00000079616/ENSG00000020922/ENSG00000120129/ENSG00000182185/ENSG00000025770/ENSG00000133863	135
GO:0006260	GO:0006260	DNA replication	101/2171	244/12608	2.56525e-19	2.74071e-16	2.52313e-16	ENSG00000168411/ENSG00000139618/ENSG00000136982/ENSG00000165891/ENSG00000133119/ENSG00000170312/ENSG00000140534/ENSG00000163918/ENSG00000147536/ENSG00000165732/ENSG00000131153/ENSG00000171848/ENSG00000101003/ENSG00000065328/ENSG00000178295/ENSG00000138346/ENSG00000198554/ENSG00000051341/ENSG00000149554/ENSG00000094804/ENSG00000093009/ENSG00000006634/ENSG00000111445/ENSG00000154920/ENSG00000085840/ENSG00000159259/ENSG00000143476/ENSG00000197299/ENSG00000146263/ENSG00000111602/ENSG00000051180/ENSG00000091651/ENSG00000176208/ENSG00000129173/ENSG00000149136/ENSG00000145386/ENSG00000161692/ENSG00000123374/ENSG00000112312/ENSG00000075131/ENSG00000116161/ENSG00000076003/ENSG00000198056/ENSG00000163781/ENSG00000173145/ENSG00000105821/ENSG00000166508/ENSG00000181938/ENSG00000168496/ENSG00000132780/ENSG00000101868/ENSG00000183763/ENSG00000112029/ENSG00000140451/ENSG00000138658/ENSG00000166803/ENSG00000167325/ENSG00000100479/ENSG00000189057/ENSG00000104738/ENSG00000178966/ENSG00000159147/ENSG00000097046/ENSG00000132646/ENSG00000112118/ENSG00000128951/ENSG00000187790/ENSG00000111653/ENSG00000013573/ENSG00000177084/ENSG00000105173/ENSG00000049541/ENSG00000171320/ENSG00000117318/ENSG00000167670/ENSG00000109917/ENSG00000105486/ENSG00000160949/ENSG00000107815/ENSG00000106628/ENSG00000073111/ENSG00000014138/ENSG00000146648/ENSG00000127586/ENSG00000100297/ENSG00000162599/ENSG00000183684/ENSG00000167513/ENSG00000137309/ENSG00000008441/ENSG00000160957/ENSG00000062822/ENSG00000104889/ENSG00000077514/ENSG00000175305/ENSG00000146143/ENSG00000175643/ENSG00000020922/ENSG00000106399/ENSG00000159335/ENSG00000285816	101
GO:0006261	GO:0006261	DNA-dependent DNA replication	71/2171	145/12608	9.69589e-19	8.63258e-16	7.94723e-16	ENSG00000168411/ENSG00000139618/ENSG00000136982/ENSG00000165891/ENSG00000133119/ENSG00000140534/ENSG00000163918/ENSG00000147536/ENSG00000165732/ENSG00000101003/ENSG00000065328/ENSG00000178295/ENSG00000138346/ENSG00000198554/ENSG00000051341/ENSG00000094804/ENSG00000093009/ENSG00000006634/ENSG00000111445/ENSG00000154920/ENSG00000085840/ENSG00000197299/ENSG00000146263/ENSG00000111602/ENSG00000051180/ENSG00000091651/ENSG00000129173/ENSG00000161692/ENSG00000112312/ENSG00000075131/ENSG00000076003/ENSG00000198056/ENSG00000163781/ENSG00000173145/ENSG00000166508/ENSG00000181938/ENSG00000168496/ENSG00000101868/ENSG00000183763/ENSG00000112029/ENSG00000138658/ENSG00000100479/ENSG00000104738/ENSG00000159147/ENSG00000097046/ENSG00000132646/ENSG00000112118/ENSG00000187790/ENSG00000013573/ENSG00000177084/ENSG00000105173/ENSG00000049541/ENSG00000109917/ENSG00000105486/ENSG00000160949/ENSG00000107815/ENSG00000106628/ENSG00000073111/ENSG00000014138/ENSG00000127586/ENSG00000100297/ENSG00000183684/ENSG00000167513/ENSG00000137309/ENSG00000160957/ENSG00000062822/ENSG00000077514/ENSG00000175305/ENSG00000146143/ENSG00000020922/ENSG00000285816	71
GO:0000819	GO:0000819	sister chromatid segregation	79/2171	185/12608	2.61298e-16	1.99407e-13	1.83576e-13	ENSG00000136982/ENSG00000174442/ENSG00000151503/ENSG00000156970/ENSG00000153107/ENSG00000163535/ENSG00000178295/ENSG00000040275/ENSG00000134690/ENSG00000136824/ENSG00000169679/ENSG00000094804/ENSG00000131747/ENSG00000071539/ENSG00000146918/ENSG00000109805/ENSG00000121101/ENSG00000137807/ENSG00000146670/ENSG00000134057/ENSG00000178999/ENSG00000116560/ENSG00000184445/ENSG00000138778/ENSG00000142945/ENSG00000118193/ENSG00000113810/ENSG00000129810/ENSG00000076382/ENSG00000164109/ENSG00000085415/ENSG00000132341/ENSG00000175063/ENSG00000117724/ENSG00000177602/ENSG00000161800/ENSG00000128944/ENSG00000126787/ENSG00000121152/ENSG00000080986/ENSG00000122952/ENSG00000117650/ENSG00000134222/ENSG00000168496/ENSG00000164611/ENSG00000166851/ENSG00000112029/ENSG00000112742/ENSG00000010292/ENSG00000123219/ENSG00000108384/ENSG00000143228/ENSG00000090889/ENSG00000186185/ENSG00000237649/ENSG00000135476/ENSG00000013810/ENSG00000126215/ENSG00000133302/ENSG00000013573/ENSG00000112941/ENSG00000121621/ENSG00000117399/ENSG00000171320/ENSG00000149503/ENSG00000116670/ENSG00000254093/ENSG00000179041/ENSG00000198901/ENSG00000167513/ENSG00000137804/ENSG00000149636/ENSG00000136861/ENSG00000175643/ENSG00000144635/ENSG00000079616/ENSG00000020922/ENSG00000120129/ENSG00000025770	79
GO:0140014	GO:0140014	mitotic nuclear division	100/2171	263/12608	3.94818e-16	2.6364e-13	2.42709e-13	ENSG00000183765/ENSG00000136982/ENSG00000174442/ENSG00000151503/ENSG00000148773/ENSG00000175662/ENSG00000163808/ENSG00000156970/ENSG00000153107/ENSG00000163535/ENSG00000011426/ENSG00000178295/ENSG00000040275/ENSG00000134690/ENSG00000149554/ENSG00000136824/ENSG00000169679/ENSG00000094804/ENSG00000071539/ENSG00000146918/ENSG00000087586/ENSG00000100462/ENSG00000109805/ENSG00000121101/ENSG00000137807/ENSG00000146670/ENSG00000134057/ENSG00000178999/ENSG00000138182/ENSG00000138160/ENSG00000184445/ENSG00000138778/ENSG00000142945/ENSG00000118193/ENSG00000113810/ENSG00000129810/ENSG00000184661/ENSG00000154429/ENSG00000076382/ENSG00000156509/ENSG00000088325/ENSG00000164109/ENSG00000085415/ENSG00000132341/ENSG00000175063/ENSG00000117724/ENSG00000177602/ENSG00000161800/ENSG00000128944/ENSG00000126787/ENSG00000121152/ENSG00000080986/ENSG00000122952/ENSG00000117650/ENSG00000130695/ENSG00000134222/ENSG00000172167/ENSG00000164611/ENSG00000166851/ENSG00000112029/ENSG00000112742/ENSG00000010292/ENSG00000123219/ENSG00000143228/ENSG00000090889/ENSG00000186185/ENSG00000237649/ENSG00000099812/ENSG00000135476/ENSG00000013810/ENSG00000136122/ENSG00000126215/ENSG00000099901/ENSG00000133302/ENSG00000112941/ENSG00000121621/ENSG00000117399/ENSG00000072864/ENSG00000163235/ENSG00000149503/ENSG00000127564/ENSG00000101057/ENSG00000185909/ENSG00000116670/ENSG00000180198/ENSG00000158402/ENSG00000254093/ENSG00000179041/ENSG00000198901/ENSG00000168476/ENSG00000167513/ENSG00000108106/ENSG00000102760/ENSG00000137804/ENSG00000149636/ENSG00000136861/ENSG00000144635/ENSG00000079616/ENSG00000120129/ENSG00000025770	100
GO:0000070	GO:0000070	mitotic sister chromatid segregation	71/2171	160/12608	7.5342e-16	4.47197e-13	4.11693e-13	ENSG00000136982/ENSG00000174442/ENSG00000151503/ENSG00000156970/ENSG00000153107/ENSG00000163535/ENSG00000178295/ENSG00000040275/ENSG00000134690/ENSG00000136824/ENSG00000169679/ENSG00000094804/ENSG00000071539/ENSG00000146918/ENSG00000109805/ENSG00000121101/ENSG00000137807/ENSG00000146670/ENSG00000134057/ENSG00000178999/ENSG00000184445/ENSG00000138778/ENSG00000142945/ENSG00000118193/ENSG00000113810/ENSG00000129810/ENSG00000076382/ENSG00000164109/ENSG00000085415/ENSG00000132341/ENSG00000175063/ENSG00000117724/ENSG00000177602/ENSG00000161800/ENSG00000128944/ENSG00000126787/ENSG00000121152/ENSG00000080986/ENSG00000122952/ENSG00000117650/ENSG00000134222/ENSG00000164611/ENSG00000166851/ENSG00000112029/ENSG00000112742/ENSG00000010292/ENSG00000123219/ENSG00000143228/ENSG00000090889/ENSG00000186185/ENSG00000237649/ENSG00000135476/ENSG00000013810/ENSG00000126215/ENSG00000133302/ENSG00000112941/ENSG00000121621/ENSG00000117399/ENSG00000149503/ENSG00000116670/ENSG00000254093/ENSG00000179041/ENSG00000198901/ENSG00000167513/ENSG00000137804/ENSG00000149636/ENSG00000136861/ENSG00000144635/ENSG00000079616/ENSG00000120129/ENSG00000025770	71
GO:0044770	GO:0044770	cell cycle phase transition	134/2171	435/12608	1.06932e-12	5.71231e-10	5.2588e-10	ENSG00000138764/ENSG00000101773/ENSG00000105810/ENSG00000183765/ENSG00000168411/ENSG00000165891/ENSG00000174442/ENSG00000169016/ENSG00000106462/ENSG00000170312/ENSG00000136492/ENSG00000140534/ENSG00000120539/ENSG00000012048/ENSG00000164045/ENSG00000144554/ENSG00000156970/ENSG00000153107/ENSG00000011426/ENSG00000178295/ENSG00000145604/ENSG00000040275/ENSG00000138346/ENSG00000111907/ENSG00000149554/ENSG00000169679/ENSG00000094804/ENSG00000093009/ENSG00000006634/ENSG00000071539/ENSG00000080839/ENSG00000087586/ENSG00000100526/ENSG00000253729/ENSG00000121101/ENSG00000154920/ENSG00000137337/ENSG00000085840/ENSG00000146670/ENSG00000134057/ENSG00000178999/ENSG00000143476/ENSG00000197299/ENSG00000111602/ENSG00000176208/ENSG00000101447/ENSG00000184445/ENSG00000138778/ENSG00000118193/ENSG00000092853/ENSG00000145386/ENSG00000161692/ENSG00000123374/ENSG00000075131/ENSG00000164109/ENSG00000077684/ENSG00000163781/ENSG00000175063/ENSG00000117724/ENSG00000092470/ENSG00000198176/ENSG00000184481/ENSG00000126787/ENSG00000103479/ENSG00000080986/ENSG00000122952/ENSG00000132780/ENSG00000172167/ENSG00000135090/ENSG00000166851/ENSG00000112029/ENSG00000145632/ENSG00000112742/ENSG00000111206/ENSG00000108384/ENSG00000165304/ENSG00000102096/ENSG00000157456/ENSG00000132688/ENSG00000059758/ENSG00000183856/ENSG00000163697/ENSG00000159147/ENSG00000097046/ENSG00000143479/ENSG00000135476/ENSG00000144677/ENSG00000013810/ENSG00000126215/ENSG00000136104/ENSG00000075218/ENSG00000171791/ENSG00000177084/ENSG00000105173/ENSG00000109917/ENSG00000182621/ENSG00000173559/ENSG00000185630/ENSG00000123975/ENSG00000127564/ENSG00000162063/ENSG00000162676/ENSG00000169884/ENSG00000116670/ENSG00000141934/ENSG00000180198/ENSG00000105373/ENSG00000188486/ENSG00000101412/ENSG00000158402/ENSG00000146648/ENSG00000123080/ENSG00000254093/ENSG00000135083/ENSG00000167513/ENSG00000140465/ENSG00000164362/ENSG00000090447/ENSG00000108106/ENSG00000102760/ENSG00000154734/ENSG00000110092/ENSG00000175305/ENSG00000171792/ENSG00000136861/ENSG00000058668/ENSG00000144635/ENSG00000095002/ENSG00000169136/ENSG00000143493/ENSG00000020922/ENSG00000120129/ENSG00000182185/ENSG00000160469	134
GO:0044772	GO:0044772	mitotic cell cycle phase transition	114/2171	356/12608	3.51623e-12	1.70761e-09	1.57204e-09	ENSG00000138764/ENSG00000101773/ENSG00000105810/ENSG00000183765/ENSG00000168411/ENSG00000165891/ENSG00000174442/ENSG00000169016/ENSG00000106462/ENSG00000170312/ENSG00000140534/ENSG00000120539/ENSG00000012048/ENSG00000164045/ENSG00000156970/ENSG00000153107/ENSG00000011426/ENSG00000178295/ENSG00000145604/ENSG00000040275/ENSG00000111907/ENSG00000149554/ENSG00000169679/ENSG00000094804/ENSG00000006634/ENSG00000071539/ENSG00000080839/ENSG00000087586/ENSG00000100526/ENSG00000253729/ENSG00000121101/ENSG00000085840/ENSG00000146670/ENSG00000134057/ENSG00000178999/ENSG00000143476/ENSG00000197299/ENSG00000184445/ENSG00000138778/ENSG00000118193/ENSG00000092853/ENSG00000145386/ENSG00000161692/ENSG00000123374/ENSG00000164109/ENSG00000077684/ENSG00000163781/ENSG00000175063/ENSG00000117724/ENSG00000198176/ENSG00000184481/ENSG00000126787/ENSG00000103479/ENSG00000080986/ENSG00000122952/ENSG00000132780/ENSG00000172167/ENSG00000135090/ENSG00000166851/ENSG00000112029/ENSG00000145632/ENSG00000112742/ENSG00000111206/ENSG00000108384/ENSG00000165304/ENSG00000102096/ENSG00000157456/ENSG00000132688/ENSG00000059758/ENSG00000183856/ENSG00000159147/ENSG00000097046/ENSG00000135476/ENSG00000144677/ENSG00000013810/ENSG00000126215/ENSG00000136104/ENSG00000075218/ENSG00000171791/ENSG00000177084/ENSG00000105173/ENSG00000109917/ENSG00000182621/ENSG00000173559/ENSG00000185630/ENSG00000123975/ENSG00000127564/ENSG00000162063/ENSG00000162676/ENSG00000169884/ENSG00000116670/ENSG00000180198/ENSG00000105373/ENSG00000101412/ENSG00000158402/ENSG00000146648/ENSG00000123080/ENSG00000254093/ENSG00000135083/ENSG00000167513/ENSG00000140465/ENSG00000164362/ENSG00000090447/ENSG00000108106/ENSG00000102760/ENSG00000154734/ENSG00000110092/ENSG00000175305/ENSG00000136861/ENSG00000144635/ENSG00000020922/ENSG00000120129/ENSG00000182185/ENSG00000160469	114
GO:0010948	GO:0010948	negative regulation of cell cycle process	86/2171	243/12608	4.79716e-12	2.13554e-09	1.96599e-09	ENSG00000183765/ENSG00000168411/ENSG00000165891/ENSG00000071242/ENSG00000174442/ENSG00000106462/ENSG00000170312/ENSG00000136492/ENSG00000140534/ENSG00000012048/ENSG00000175662/ENSG00000144554/ENSG00000156970/ENSG00000178295/ENSG00000040275/ENSG00000138346/ENSG00000149554/ENSG00000169679/ENSG00000094804/ENSG00000093009/ENSG00000071539/ENSG00000080839/ENSG00000114166/ENSG00000253729/ENSG00000121101/ENSG00000154920/ENSG00000137337/ENSG00000085840/ENSG00000134057/ENSG00000178999/ENSG00000143476/ENSG00000197299/ENSG00000111602/ENSG00000184445/ENSG00000092853/ENSG00000129173/ENSG00000123374/ENSG00000156509/ENSG00000075131/ENSG00000164109/ENSG00000077684/ENSG00000163781/ENSG00000117724/ENSG00000092470/ENSG00000184481/ENSG00000103479/ENSG00000080986/ENSG00000122952/ENSG00000117650/ENSG00000172167/ENSG00000135090/ENSG00000164611/ENSG00000166851/ENSG00000112029/ENSG00000145632/ENSG00000112742/ENSG00000108773/ENSG00000163697/ENSG00000159147/ENSG00000135476/ENSG00000144677/ENSG00000126215/ENSG00000136104/ENSG00000075218/ENSG00000171791/ENSG00000173559/ENSG00000162063/ENSG00000116670/ENSG00000105373/ENSG00000188486/ENSG00000101412/ENSG00000254093/ENSG00000164850/ENSG00000167513/ENSG00000102760/ENSG00000110092/ENSG00000171792/ENSG00000136861/ENSG00000144635/ENSG00000095002/ENSG00000169136/ENSG00000143493/ENSG00000020922/ENSG00000068971/ENSG00000120129/ENSG00000160469	86
GO:1903046	GO:1903046	meiotic cell cycle process	60/2171	146/12608	7.4094e-12	3.04469e-09	2.80297e-09	ENSG00000185697/ENSG00000058804/ENSG00000139618/ENSG00000071242/ENSG00000151503/ENSG00000136492/ENSG00000164045/ENSG00000144554/ENSG00000156970/ENSG00000163535/ENSG00000085999/ENSG00000136824/ENSG00000169679/ENSG00000131747/ENSG00000071539/ENSG00000087586/ENSG00000121101/ENSG00000154920/ENSG00000051180/ENSG00000113810/ENSG00000129810/ENSG00000066279/ENSG00000132436/ENSG00000156509/ENSG00000187741/ENSG00000111247/ENSG00000164611/ENSG00000166851/ENSG00000112029/ENSG00000112742/ENSG00000010292/ENSG00000108384/ENSG00000157456/ENSG00000131470/ENSG00000143228/ENSG00000178966/ENSG00000135476/ENSG00000187790/ENSG00000121621/ENSG00000100206/ENSG00000117399/ENSG00000134698/ENSG00000105173/ENSG00000149503/ENSG00000182621/ENSG00000123975/ENSG00000158402/ENSG00000196074/ENSG00000217442/ENSG00000180096/ENSG00000137948/ENSG00000121211/ENSG00000180336/ENSG00000163132/ENSG00000116062/ENSG00000175305/ENSG00000020922/ENSG00000182185/ENSG00000025770/ENSG00000133863	60
GO:0044786	GO:0044786	cell cycle DNA replication	26/2171	40/12608	2.28663e-11	8.72511e-09	8.03242e-09	ENSG00000139618/ENSG00000165891/ENSG00000101003/ENSG00000138346/ENSG00000093009/ENSG00000006634/ENSG00000197299/ENSG00000051180/ENSG00000129173/ENSG00000161692/ENSG00000112312/ENSG00000075131/ENSG00000076003/ENSG00000181938/ENSG00000168496/ENSG00000101868/ENSG00000112029/ENSG00000104738/ENSG00000159147/ENSG00000097046/ENSG00000132646/ENSG00000112118/ENSG00000109917/ENSG00000105486/ENSG00000073111/ENSG00000167513	26
GO:1901987	GO:1901987	regulation of cell cycle phase transition	103/2171	320/12608	2.82411e-11	9.68898e-09	8.91977e-09	ENSG00000183765/ENSG00000168411/ENSG00000165891/ENSG00000174442/ENSG00000106462/ENSG00000170312/ENSG00000136492/ENSG00000140534/ENSG00000012048/ENSG00000164045/ENSG00000144554/ENSG00000156970/ENSG00000011426/ENSG00000178295/ENSG00000040275/ENSG00000138346/ENSG00000149554/ENSG00000169679/ENSG00000094804/ENSG00000093009/ENSG00000006634/ENSG00000071539/ENSG00000080839/ENSG00000087586/ENSG00000253729/ENSG00000121101/ENSG00000154920/ENSG00000137337/ENSG00000085840/ENSG00000146670/ENSG00000134057/ENSG00000178999/ENSG00000143476/ENSG00000197299/ENSG00000111602/ENSG00000176208/ENSG00000101447/ENSG00000184445/ENSG00000138778/ENSG00000118193/ENSG00000092853/ENSG00000161692/ENSG00000123374/ENSG00000075131/ENSG00000164109/ENSG00000077684/ENSG00000163781/ENSG00000175063/ENSG00000117724/ENSG00000092470/ENSG00000198176/ENSG00000184481/ENSG00000126787/ENSG00000103479/ENSG00000080986/ENSG00000122952/ENSG00000172167/ENSG00000135090/ENSG00000166851/ENSG00000112029/ENSG00000145632/ENSG00000112742/ENSG00000108384/ENSG00000163697/ENSG00000159147/ENSG00000097046/ENSG00000143479/ENSG00000135476/ENSG00000144677/ENSG00000126215/ENSG00000136104/ENSG00000075218/ENSG00000171791/ENSG00000182621/ENSG00000173559/ENSG00000185630/ENSG00000169884/ENSG00000116670/ENSG00000141934/ENSG00000105373/ENSG00000188486/ENSG00000101412/ENSG00000158402/ENSG00000146648/ENSG00000254093/ENSG00000167513/ENSG00000140465/ENSG00000164362/ENSG00000090447/ENSG00000102760/ENSG00000154734/ENSG00000110092/ENSG00000171792/ENSG00000136861/ENSG00000058668/ENSG00000144635/ENSG00000095002/ENSG00000169136/ENSG00000143493/ENSG00000020922/ENSG00000120129/ENSG00000182185/ENSG00000160469	103
GO:0140013	GO:0140013	meiotic nuclear division	55/2171	132/12608	2.90198e-11	9.68898e-09	8.91977e-09	ENSG00000185697/ENSG00000058804/ENSG00000139618/ENSG00000071242/ENSG00000136492/ENSG00000144554/ENSG00000156970/ENSG00000163535/ENSG00000085999/ENSG00000136824/ENSG00000169679/ENSG00000131747/ENSG00000071539/ENSG00000087586/ENSG00000121101/ENSG00000154920/ENSG00000051180/ENSG00000113810/ENSG00000129810/ENSG00000066279/ENSG00000132436/ENSG00000156509/ENSG00000187741/ENSG00000111247/ENSG00000164611/ENSG00000166851/ENSG00000112029/ENSG00000112742/ENSG00000108384/ENSG00000157456/ENSG00000131470/ENSG00000143228/ENSG00000178966/ENSG00000135476/ENSG00000187790/ENSG00000121621/ENSG00000100206/ENSG00000117399/ENSG00000134698/ENSG00000105173/ENSG00000149503/ENSG00000182621/ENSG00000123975/ENSG00000196074/ENSG00000217442/ENSG00000180096/ENSG00000137948/ENSG00000121211/ENSG00000180336/ENSG00000163132/ENSG00000175305/ENSG00000020922/ENSG00000182185/ENSG00000025770/ENSG00000133863	55
GO:0051321	GO:0051321	meiotic cell cycle	71/2171	194/12608	6.12268e-11	1.92396e-08	1.77122e-08	ENSG00000185697/ENSG00000101773/ENSG00000058804/ENSG00000139618/ENSG00000196584/ENSG00000071242/ENSG00000151503/ENSG00000136492/ENSG00000164045/ENSG00000144554/ENSG00000156970/ENSG00000163535/ENSG00000085999/ENSG00000136824/ENSG00000169679/ENSG00000131747/ENSG00000071539/ENSG00000087586/ENSG00000121101/ENSG00000154920/ENSG00000051180/ENSG00000174371/ENSG00000113810/ENSG00000129810/ENSG00000066279/ENSG00000132436/ENSG00000123374/ENSG00000156509/ENSG00000138587/ENSG00000117650/ENSG00000187741/ENSG00000111247/ENSG00000164611/ENSG00000166851/ENSG00000112029/ENSG00000112742/ENSG00000010292/ENSG00000108384/ENSG00000126216/ENSG00000157456/ENSG00000131470/ENSG00000143228/ENSG00000178966/ENSG00000135476/ENSG00000187790/ENSG00000121621/ENSG00000100206/ENSG00000117399/ENSG00000134698/ENSG00000105173/ENSG00000149503/ENSG00000182621/ENSG00000123975/ENSG00000127564/ENSG00000188486/ENSG00000158402/ENSG00000196074/ENSG00000217442/ENSG00000180096/ENSG00000137948/ENSG00000163273/ENSG00000121211/ENSG00000180336/ENSG00000163132/ENSG00000116062/ENSG00000175305/ENSG00000020922/ENSG00000120129/ENSG00000182185/ENSG00000025770/ENSG00000133863	71
GO:0045786	GO:0045786	negative regulation of cell cycle	100/2171	313/12608	8.86788e-11	2.63179e-08	2.42285e-08	ENSG00000105810/ENSG00000183765/ENSG00000168411/ENSG00000165891/ENSG00000071242/ENSG00000174442/ENSG00000106462/ENSG00000170312/ENSG00000136492/ENSG00000140534/ENSG00000012048/ENSG00000175662/ENSG00000144554/ENSG00000156970/ENSG00000178295/ENSG00000040275/ENSG00000138346/ENSG00000149554/ENSG00000169679/ENSG00000094804/ENSG00000093009/ENSG00000071539/ENSG00000080839/ENSG00000114166/ENSG00000054598/ENSG00000253729/ENSG00000121101/ENSG00000154920/ENSG00000137337/ENSG00000065150/ENSG00000085840/ENSG00000134057/ENSG00000178999/ENSG00000143476/ENSG00000197299/ENSG00000111602/ENSG00000184445/ENSG00000092853/ENSG00000129173/ENSG00000159388/ENSG00000123374/ENSG00000112312/ENSG00000156509/ENSG00000075131/ENSG00000162545/ENSG00000164109/ENSG00000077684/ENSG00000163781/ENSG00000117724/ENSG00000092470/ENSG00000184481/ENSG00000103479/ENSG00000080986/ENSG00000122952/ENSG00000117650/ENSG00000172167/ENSG00000135090/ENSG00000164611/ENSG00000166851/ENSG00000112029/ENSG00000145632/ENSG00000112742/ENSG00000108773/ENSG00000176485/ENSG00000163697/ENSG00000159147/ENSG00000135476/ENSG00000144677/ENSG00000126215/ENSG00000136104/ENSG00000075218/ENSG00000171791/ENSG00000109062/ENSG00000173559/ENSG00000162063/ENSG00000116670/ENSG00000105373/ENSG00000188486/ENSG00000101412/ENSG00000146648/ENSG00000123080/ENSG00000254093/ENSG00000164850/ENSG00000167513/ENSG00000090447/ENSG00000123358/ENSG00000102760/ENSG00000163273/ENSG00000180336/ENSG00000110092/ENSG00000171792/ENSG00000136861/ENSG00000144635/ENSG00000095002/ENSG00000169136/ENSG00000143493/ENSG00000020922/ENSG00000068971/ENSG00000120129/ENSG00000160469	100
GO:0007093	GO:0007093	mitotic cell cycle checkpoint signaling	51/2171	122/12608	1.31348e-10	3.69295e-08	3.39976e-08	ENSG00000183765/ENSG00000168411/ENSG00000174442/ENSG00000170312/ENSG00000140534/ENSG00000012048/ENSG00000144554/ENSG00000156970/ENSG00000178295/ENSG00000040275/ENSG00000149554/ENSG00000169679/ENSG00000094804/ENSG00000071539/ENSG00000253729/ENSG00000121101/ENSG00000154920/ENSG00000137337/ENSG00000085840/ENSG00000134057/ENSG00000178999/ENSG00000143476/ENSG00000197299/ENSG00000184445/ENSG00000092853/ENSG00000123374/ENSG00000075131/ENSG00000164109/ENSG00000163781/ENSG00000117724/ENSG00000184481/ENSG00000080986/ENSG00000122952/ENSG00000135090/ENSG00000166851/ENSG00000145632/ENSG00000112742/ENSG00000159147/ENSG00000126215/ENSG00000075218/ENSG00000173559/ENSG00000116670/ENSG00000105373/ENSG00000167513/ENSG00000110092/ENSG00000136861/ENSG00000144635/ENSG00000095002/ENSG00000020922/ENSG00000120129/ENSG00000160469	51
GO:0000075	GO:0000075	cell cycle checkpoint signaling	61/2171	159/12608	1.50178e-10	4.01125e-08	3.69279e-08	ENSG00000183765/ENSG00000168411/ENSG00000174442/ENSG00000170312/ENSG00000136492/ENSG00000140534/ENSG00000012048/ENSG00000144554/ENSG00000156970/ENSG00000178295/ENSG00000040275/ENSG00000138346/ENSG00000149554/ENSG00000169679/ENSG00000094804/ENSG00000093009/ENSG00000071539/ENSG00000253729/ENSG00000121101/ENSG00000154920/ENSG00000137337/ENSG00000085840/ENSG00000134057/ENSG00000178999/ENSG00000143476/ENSG00000197299/ENSG00000111602/ENSG00000184445/ENSG00000092853/ENSG00000123374/ENSG00000075131/ENSG00000164109/ENSG00000163781/ENSG00000117724/ENSG00000092470/ENSG00000184481/ENSG00000080986/ENSG00000122952/ENSG00000135090/ENSG00000166851/ENSG00000145632/ENSG00000112742/ENSG00000159147/ENSG00000126215/ENSG00000136104/ENSG00000075218/ENSG00000173559/ENSG00000116670/ENSG00000105373/ENSG00000188486/ENSG00000101412/ENSG00000167513/ENSG00000110092/ENSG00000171792/ENSG00000136861/ENSG00000144635/ENSG00000095002/ENSG00000143493/ENSG00000020922/ENSG00000120129/ENSG00000160469	61
GO:1901988	GO:1901988	negative regulation of cell cycle phase transition	73/2171	206/12608	1.84861e-10	4.70252e-08	4.32919e-08	ENSG00000183765/ENSG00000168411/ENSG00000165891/ENSG00000174442/ENSG00000106462/ENSG00000170312/ENSG00000136492/ENSG00000140534/ENSG00000012048/ENSG00000144554/ENSG00000156970/ENSG00000178295/ENSG00000040275/ENSG00000138346/ENSG00000149554/ENSG00000169679/ENSG00000094804/ENSG00000093009/ENSG00000071539/ENSG00000080839/ENSG00000253729/ENSG00000121101/ENSG00000154920/ENSG00000137337/ENSG00000085840/ENSG00000134057/ENSG00000178999/ENSG00000143476/ENSG00000197299/ENSG00000111602/ENSG00000184445/ENSG00000092853/ENSG00000123374/ENSG00000075131/ENSG00000164109/ENSG00000077684/ENSG00000163781/ENSG00000117724/ENSG00000092470/ENSG00000184481/ENSG00000103479/ENSG00000080986/ENSG00000122952/ENSG00000135090/ENSG00000166851/ENSG00000112029/ENSG00000145632/ENSG00000112742/ENSG00000163697/ENSG00000159147/ENSG00000144677/ENSG00000126215/ENSG00000136104/ENSG00000075218/ENSG00000171791/ENSG00000173559/ENSG00000116670/ENSG00000105373/ENSG00000188486/ENSG00000101412/ENSG00000254093/ENSG00000167513/ENSG00000102760/ENSG00000110092/ENSG00000171792/ENSG00000136861/ENSG00000144635/ENSG00000095002/ENSG00000169136/ENSG00000143493/ENSG00000020922/ENSG00000120129/ENSG00000160469	73
GO:1901990	GO:1901990	regulation of mitotic cell cycle phase transition	82/2171	243/12608	2.32057e-10	5.63476e-08	5.18741e-08	ENSG00000183765/ENSG00000168411/ENSG00000165891/ENSG00000174442/ENSG00000106462/ENSG00000170312/ENSG00000140534/ENSG00000012048/ENSG00000164045/ENSG00000156970/ENSG00000011426/ENSG00000178295/ENSG00000040275/ENSG00000149554/ENSG00000169679/ENSG00000094804/ENSG00000071539/ENSG00000080839/ENSG00000087586/ENSG00000253729/ENSG00000121101/ENSG00000085840/ENSG00000146670/ENSG00000134057/ENSG00000178999/ENSG00000143476/ENSG00000197299/ENSG00000184445/ENSG00000138778/ENSG00000118193/ENSG00000092853/ENSG00000161692/ENSG00000123374/ENSG00000164109/ENSG00000077684/ENSG00000163781/ENSG00000175063/ENSG00000117724/ENSG00000198176/ENSG00000184481/ENSG00000126787/ENSG00000103479/ENSG00000080986/ENSG00000122952/ENSG00000172167/ENSG00000135090/ENSG00000166851/ENSG00000112029/ENSG00000145632/ENSG00000112742/ENSG00000108384/ENSG00000159147/ENSG00000097046/ENSG00000135476/ENSG00000144677/ENSG00000126215/ENSG00000136104/ENSG00000075218/ENSG00000171791/ENSG00000182621/ENSG00000173559/ENSG00000185630/ENSG00000169884/ENSG00000116670/ENSG00000105373/ENSG00000101412/ENSG00000158402/ENSG00000146648/ENSG00000254093/ENSG00000167513/ENSG00000140465/ENSG00000164362/ENSG00000090447/ENSG00000102760/ENSG00000154734/ENSG00000110092/ENSG00000136861/ENSG00000144635/ENSG00000020922/ENSG00000120129/ENSG00000182185/ENSG00000160469	82
GO:0045132	GO:0045132	meiotic chromosome segregation	32/2171	61/12608	3.49081e-10	8.10778e-08	7.4641e-08	ENSG00000058804/ENSG00000136492/ENSG00000144554/ENSG00000156970/ENSG00000163535/ENSG00000136824/ENSG00000169679/ENSG00000131747/ENSG00000071539/ENSG00000154920/ENSG00000113810/ENSG00000129810/ENSG00000164611/ENSG00000166851/ENSG00000112742/ENSG00000108384/ENSG00000131470/ENSG00000143228/ENSG00000178966/ENSG00000135476/ENSG00000187790/ENSG00000100206/ENSG00000134698/ENSG00000105173/ENSG00000196074/ENSG00000217442/ENSG00000180096/ENSG00000180336/ENSG00000175305/ENSG00000020922/ENSG00000025770/ENSG00000133863	32
GO:0071103	GO:0071103	DNA conformation change	81/2171	243/12608	5.84487e-10	1.27773e-07	1.17629e-07	ENSG00000136982/ENSG00000133119/ENSG00000151503/ENSG00000170312/ENSG00000136492/ENSG00000163918/ENSG00000186871/ENSG00000158406/ENSG00000138346/ENSG00000085999/ENSG00000119969/ENSG00000051341/ENSG00000136824/ENSG00000131747/ENSG00000146918/ENSG00000184678/ENSG00000189403/ENSG00000109805/ENSG00000111445/ENSG00000159259/ENSG00000146670/ENSG00000134057/ENSG00000197299/ENSG00000051180/ENSG00000113810/ENSG00000076003/ENSG00000274750/ENSG00000142856/ENSG00000166508/ENSG00000096063/ENSG00000121152/ENSG00000132780/ENSG00000175792/ENSG00000166851/ENSG00000159055/ENSG00000140451/ENSG00000203760/ENSG00000010292/ENSG00000125885/ENSG00000104738/ENSG00000123485/ENSG00000188312/ENSG00000124177/ENSG00000112118/ENSG00000187790/ENSG00000178409/ENSG00000013573/ENSG00000112941/ENSG00000213551/ENSG00000164104/ENSG00000101945/ENSG00000273802/ENSG00000105011/ENSG00000049541/ENSG00000278828/ENSG00000149503/ENSG00000167670/ENSG00000104147/ENSG00000107815/ENSG00000073111/ENSG00000188486/ENSG00000127586/ENSG00000100297/ENSG00000187837/ENSG00000164850/ENSG00000124635/ENSG00000158373/ENSG00000166833/ENSG00000137309/ENSG00000160957/ENSG00000180596/ENSG00000233822/ENSG00000178685/ENSG00000287080/ENSG00000137804/ENSG00000122566/ENSG00000020922/ENSG00000203814/ENSG00000025770/ENSG00000116254/ENSG00000177432	81
GO:0051306	GO:0051306	mitotic sister chromatid separation	32/2171	62/12608	6.02923e-10	1.27773e-07	1.17629e-07	ENSG00000174442/ENSG00000156970/ENSG00000153107/ENSG00000178295/ENSG00000040275/ENSG00000169679/ENSG00000094804/ENSG00000071539/ENSG00000121101/ENSG00000134057/ENSG00000178999/ENSG00000184445/ENSG00000138778/ENSG00000164109/ENSG00000175063/ENSG00000117724/ENSG00000126787/ENSG00000080986/ENSG00000122952/ENSG00000164611/ENSG00000166851/ENSG00000112029/ENSG00000112742/ENSG00000135476/ENSG00000013810/ENSG00000126215/ENSG00000116670/ENSG00000167513/ENSG00000136861/ENSG00000144635/ENSG00000120129/ENSG00000025770	32
GO:1901991	GO:1901991	negative regulation of mitotic cell cycle phase transition	56/2171	145/12608	6.30639e-10	1.27773e-07	1.17629e-07	ENSG00000183765/ENSG00000168411/ENSG00000165891/ENSG00000174442/ENSG00000106462/ENSG00000170312/ENSG00000140534/ENSG00000012048/ENSG00000156970/ENSG00000178295/ENSG00000040275/ENSG00000149554/ENSG00000169679/ENSG00000094804/ENSG00000071539/ENSG00000080839/ENSG00000253729/ENSG00000121101/ENSG00000085840/ENSG00000134057/ENSG00000178999/ENSG00000143476/ENSG00000197299/ENSG00000184445/ENSG00000092853/ENSG00000123374/ENSG00000164109/ENSG00000077684/ENSG00000163781/ENSG00000117724/ENSG00000184481/ENSG00000103479/ENSG00000080986/ENSG00000122952/ENSG00000135090/ENSG00000166851/ENSG00000112029/ENSG00000145632/ENSG00000112742/ENSG00000159147/ENSG00000144677/ENSG00000126215/ENSG00000075218/ENSG00000171791/ENSG00000173559/ENSG00000116670/ENSG00000105373/ENSG00000254093/ENSG00000167513/ENSG00000102760/ENSG00000110092/ENSG00000136861/ENSG00000144635/ENSG00000020922/ENSG00000120129/ENSG00000160469	56
GO:0007088	GO:0007088	regulation of mitotic nuclear division	42/2171	95/12608	7.01883e-10	1.27773e-07	1.17629e-07	ENSG00000174442/ENSG00000148773/ENSG00000175662/ENSG00000156970/ENSG00000178295/ENSG00000040275/ENSG00000149554/ENSG00000169679/ENSG00000071539/ENSG00000087586/ENSG00000100462/ENSG00000121101/ENSG00000134057/ENSG00000178999/ENSG00000138182/ENSG00000184445/ENSG00000184661/ENSG00000156509/ENSG00000164109/ENSG00000117724/ENSG00000126787/ENSG00000080986/ENSG00000122952/ENSG00000117650/ENSG00000172167/ENSG00000166851/ENSG00000112029/ENSG00000112742/ENSG00000135476/ENSG00000136122/ENSG00000126215/ENSG00000163235/ENSG00000127564/ENSG00000116670/ENSG00000180198/ENSG00000158402/ENSG00000167513/ENSG00000102760/ENSG00000137804/ENSG00000136861/ENSG00000144635/ENSG00000120129	42
GO:0033046	GO:0033046	negative regulation of sister chromatid segregation	24/2171	39/12608	7.17556e-10	1.27773e-07	1.17629e-07	ENSG00000174442/ENSG00000156970/ENSG00000178295/ENSG00000040275/ENSG00000169679/ENSG00000071539/ENSG00000121101/ENSG00000134057/ENSG00000178999/ENSG00000184445/ENSG00000164109/ENSG00000117724/ENSG00000080986/ENSG00000122952/ENSG00000164611/ENSG00000166851/ENSG00000112029/ENSG00000112742/ENSG00000126215/ENSG00000116670/ENSG00000167513/ENSG00000136861/ENSG00000144635/ENSG00000120129	24
GO:0033048	GO:0033048	negative regulation of mitotic sister chromatid segregation	24/2171	39/12608	7.17556e-10	1.27773e-07	1.17629e-07	ENSG00000174442/ENSG00000156970/ENSG00000178295/ENSG00000040275/ENSG00000169679/ENSG00000071539/ENSG00000121101/ENSG00000134057/ENSG00000178999/ENSG00000184445/ENSG00000164109/ENSG00000117724/ENSG00000080986/ENSG00000122952/ENSG00000164611/ENSG00000166851/ENSG00000112029/ENSG00000112742/ENSG00000126215/ENSG00000116670/ENSG00000167513/ENSG00000136861/ENSG00000144635/ENSG00000120129	24
GO:2000816	GO:2000816	negative regulation of mitotic sister chromatid separation	24/2171	39/12608	7.17556e-10	1.27773e-07	1.17629e-07	ENSG00000174442/ENSG00000156970/ENSG00000178295/ENSG00000040275/ENSG00000169679/ENSG00000071539/ENSG00000121101/ENSG00000134057/ENSG00000178999/ENSG00000184445/ENSG00000164109/ENSG00000117724/ENSG00000080986/ENSG00000122952/ENSG00000164611/ENSG00000166851/ENSG00000112029/ENSG00000112742/ENSG00000126215/ENSG00000116670/ENSG00000167513/ENSG00000136861/ENSG00000144635/ENSG00000120129	24
GO:0051783	GO:0051783	regulation of nuclear division	47/2171	113/12608	8.48615e-10	1.46236e-07	1.34626e-07	ENSG00000071242/ENSG00000174442/ENSG00000148773/ENSG00000175662/ENSG00000156970/ENSG00000178295/ENSG00000040275/ENSG00000149554/ENSG00000169679/ENSG00000071539/ENSG00000087586/ENSG00000100462/ENSG00000121101/ENSG00000134057/ENSG00000178999/ENSG00000138182/ENSG00000184445/ENSG00000184661/ENSG00000156509/ENSG00000164109/ENSG00000117724/ENSG00000126787/ENSG00000080986/ENSG00000122952/ENSG00000117650/ENSG00000111247/ENSG00000172167/ENSG00000166851/ENSG00000112029/ENSG00000112742/ENSG00000135476/ENSG00000136122/ENSG00000126215/ENSG00000117399/ENSG00000163235/ENSG00000182621/ENSG00000127564/ENSG00000116670/ENSG00000180198/ENSG00000158402/ENSG00000167513/ENSG00000102760/ENSG00000137804/ENSG00000163132/ENSG00000136861/ENSG00000144635/ENSG00000120129	47
GO:0070192	GO:0070192	chromosome organization involved in meiotic cell cycle	26/2171	45/12608	9.83551e-10	1.64192e-07	1.51156e-07	ENSG00000058804/ENSG00000151503/ENSG00000136492/ENSG00000144554/ENSG00000156970/ENSG00000163535/ENSG00000136824/ENSG00000169679/ENSG00000071539/ENSG00000051180/ENSG00000113810/ENSG00000129810/ENSG00000010292/ENSG00000108384/ENSG00000131470/ENSG00000100206/ENSG00000134698/ENSG00000105173/ENSG00000149503/ENSG00000196074/ENSG00000217442/ENSG00000180336/ENSG00000175305/ENSG00000020922/ENSG00000025770/ENSG00000133863	26
GO:0007346	GO:0007346	regulation of mitotic cell cycle	112/2171	378/12608	1.06506e-09	1.69849e-07	1.56365e-07	ENSG00000183765/ENSG00000168411/ENSG00000139618/ENSG00000165891/ENSG00000174442/ENSG00000106462/ENSG00000170312/ENSG00000140534/ENSG00000148773/ENSG00000012048/ENSG00000175662/ENSG00000177519/ENSG00000164045/ENSG00000144554/ENSG00000156970/ENSG00000114999/ENSG00000011426/ENSG00000178295/ENSG00000040275/ENSG00000149554/ENSG00000169679/ENSG00000094804/ENSG00000071539/ENSG00000080839/ENSG00000173207/ENSG00000087586/ENSG00000100462/ENSG00000054598/ENSG00000253729/ENSG00000121101/ENSG00000154920/ENSG00000137337/ENSG00000085840/ENSG00000146670/ENSG00000134057/ENSG00000178999/ENSG00000143476/ENSG00000197299/ENSG00000138182/ENSG00000184445/ENSG00000138778/ENSG00000118193/ENSG00000165169/ENSG00000092853/ENSG00000184661/ENSG00000161692/ENSG00000159388/ENSG00000123374/ENSG00000156509/ENSG00000075131/ENSG00000164109/ENSG00000077684/ENSG00000163781/ENSG00000175063/ENSG00000117724/ENSG00000198176/ENSG00000184481/ENSG00000126787/ENSG00000103479/ENSG00000080986/ENSG00000122952/ENSG00000117650/ENSG00000172167/ENSG00000135090/ENSG00000166851/ENSG00000112029/ENSG00000145632/ENSG00000112742/ENSG00000108384/ENSG00000102096/ENSG00000159147/ENSG00000097046/ENSG00000135476/ENSG00000144677/ENSG00000136122/ENSG00000126215/ENSG00000136104/ENSG00000075218/ENSG00000171791/ENSG00000137103/ENSG00000109062/ENSG00000163235/ENSG00000182621/ENSG00000173559/ENSG00000185630/ENSG00000123975/ENSG00000127564/ENSG00000169884/ENSG00000116670/ENSG00000180198/ENSG00000105373/ENSG00000101412/ENSG00000158402/ENSG00000146648/ENSG00000254093/ENSG00000167513/ENSG00000140465/ENSG00000164362/ENSG00000090447/ENSG00000102760/ENSG00000180336/ENSG00000137804/ENSG00000154734/ENSG00000110092/ENSG00000136861/ENSG00000144635/ENSG00000095002/ENSG00000020922/ENSG00000106399/ENSG00000120129/ENSG00000182185/ENSG00000160469	112
GO:0010965	GO:0010965	regulation of mitotic sister chromatid separation	31/2171	60/12608	1.08103e-09	1.69849e-07	1.56365e-07	ENSG00000174442/ENSG00000156970/ENSG00000153107/ENSG00000178295/ENSG00000040275/ENSG00000169679/ENSG00000094804/ENSG00000071539/ENSG00000121101/ENSG00000134057/ENSG00000178999/ENSG00000184445/ENSG00000138778/ENSG00000164109/ENSG00000175063/ENSG00000117724/ENSG00000126787/ENSG00000080986/ENSG00000122952/ENSG00000164611/ENSG00000166851/ENSG00000112029/ENSG00000112742/ENSG00000135476/ENSG00000013810/ENSG00000126215/ENSG00000116670/ENSG00000167513/ENSG00000136861/ENSG00000144635/ENSG00000120129	31
GO:0051784	GO:0051784	negative regulation of nuclear division	28/2171	51/12608	1.11802e-09	1.70642e-07	1.57094e-07	ENSG00000071242/ENSG00000174442/ENSG00000175662/ENSG00000156970/ENSG00000178295/ENSG00000040275/ENSG00000149554/ENSG00000169679/ENSG00000071539/ENSG00000121101/ENSG00000134057/ENSG00000178999/ENSG00000184445/ENSG00000156509/ENSG00000164109/ENSG00000117724/ENSG00000080986/ENSG00000122952/ENSG00000172167/ENSG00000166851/ENSG00000112029/ENSG00000112742/ENSG00000126215/ENSG00000116670/ENSG00000167513/ENSG00000136861/ENSG00000144635/ENSG00000120129	28
GO:0045930	GO:0045930	negative regulation of mitotic cell cycle	68/2171	194/12608	1.31752e-09	1.95505e-07	1.79983e-07	ENSG00000183765/ENSG00000168411/ENSG00000165891/ENSG00000174442/ENSG00000106462/ENSG00000170312/ENSG00000140534/ENSG00000012048/ENSG00000175662/ENSG00000144554/ENSG00000156970/ENSG00000178295/ENSG00000040275/ENSG00000149554/ENSG00000169679/ENSG00000094804/ENSG00000071539/ENSG00000080839/ENSG00000054598/ENSG00000253729/ENSG00000121101/ENSG00000154920/ENSG00000137337/ENSG00000085840/ENSG00000134057/ENSG00000178999/ENSG00000143476/ENSG00000197299/ENSG00000184445/ENSG00000092853/ENSG00000159388/ENSG00000123374/ENSG00000075131/ENSG00000164109/ENSG00000077684/ENSG00000163781/ENSG00000117724/ENSG00000184481/ENSG00000103479/ENSG00000080986/ENSG00000122952/ENSG00000172167/ENSG00000135090/ENSG00000166851/ENSG00000112029/ENSG00000145632/ENSG00000112742/ENSG00000159147/ENSG00000144677/ENSG00000126215/ENSG00000075218/ENSG00000171791/ENSG00000109062/ENSG00000173559/ENSG00000116670/ENSG00000105373/ENSG00000146648/ENSG00000254093/ENSG00000167513/ENSG00000102760/ENSG00000180336/ENSG00000110092/ENSG00000136861/ENSG00000144635/ENSG00000095002/ENSG00000020922/ENSG00000120129/ENSG00000160469	68
GO:0051985	GO:0051985	negative regulation of chromosome segregation	24/2171	40/12608	1.50127e-09	2.11047e-07	1.94292e-07	ENSG00000174442/ENSG00000156970/ENSG00000178295/ENSG00000040275/ENSG00000169679/ENSG00000071539/ENSG00000121101/ENSG00000134057/ENSG00000178999/ENSG00000184445/ENSG00000164109/ENSG00000117724/ENSG00000080986/ENSG00000122952/ENSG00000164611/ENSG00000166851/ENSG00000112029/ENSG00000112742/ENSG00000126215/ENSG00000116670/ENSG00000167513/ENSG00000136861/ENSG00000144635/ENSG00000120129	24
GO:1905819	GO:1905819	negative regulation of chromosome separation	24/2171	40/12608	1.50127e-09	2.11047e-07	1.94292e-07	ENSG00000174442/ENSG00000156970/ENSG00000178295/ENSG00000040275/ENSG00000169679/ENSG00000071539/ENSG00000121101/ENSG00000134057/ENSG00000178999/ENSG00000184445/ENSG00000164109/ENSG00000117724/ENSG00000080986/ENSG00000122952/ENSG00000164611/ENSG00000166851/ENSG00000112029/ENSG00000112742/ENSG00000126215/ENSG00000116670/ENSG00000167513/ENSG00000136861/ENSG00000144635/ENSG00000120129	24
GO:0045839	GO:0045839	negative regulation of mitotic nuclear division	26/2171	46/12608	1.89241e-09	2.59212e-07	2.38633e-07	ENSG00000174442/ENSG00000175662/ENSG00000156970/ENSG00000178295/ENSG00000040275/ENSG00000149554/ENSG00000169679/ENSG00000071539/ENSG00000121101/ENSG00000134057/ENSG00000178999/ENSG00000184445/ENSG00000164109/ENSG00000117724/ENSG00000080986/ENSG00000122952/ENSG00000172167/ENSG00000166851/ENSG00000112029/ENSG00000112742/ENSG00000126215/ENSG00000116670/ENSG00000167513/ENSG00000136861/ENSG00000144635/ENSG00000120129	26
GO:0090068	GO:0090068	positive regulation of cell cycle process	66/2171	188/12608	2.13631e-09	2.85305e-07	2.62654e-07	ENSG00000183765/ENSG00000142731/ENSG00000165891/ENSG00000151849/ENSG00000106462/ENSG00000170312/ENSG00000198585/ENSG00000164045/ENSG00000178295/ENSG00000094804/ENSG00000006634/ENSG00000087586/ENSG00000137807/ENSG00000146670/ENSG00000134057/ENSG00000178999/ENSG00000143476/ENSG00000116560/ENSG00000138182/ENSG00000176208/ENSG00000101447/ENSG00000118193/ENSG00000129173/ENSG00000161692/ENSG00000076382/ENSG00000164109/ENSG00000175063/ENSG00000161800/ENSG00000197321/ENSG00000198176/ENSG00000126787/ENSG00000080986/ENSG00000168496/ENSG00000111247/ENSG00000172167/ENSG00000112029/ENSG00000108384/ENSG00000122966/ENSG00000097046/ENSG00000143479/ENSG00000135476/ENSG00000126215/ENSG00000099901/ENSG00000133302/ENSG00000114346/ENSG00000013573/ENSG00000163235/ENSG00000182621/ENSG00000185630/ENSG00000169884/ENSG00000158402/ENSG00000146648/ENSG00000167513/ENSG00000140465/ENSG00000164362/ENSG00000102760/ENSG00000149295/ENSG00000137804/ENSG00000163132/ENSG00000154734/ENSG00000171132/ENSG00000110092/ENSG00000171792/ENSG00000121957/ENSG00000144635/ENSG00000182185	66
GO:0045841	GO:0045841	negative regulation of mitotic metaphase/anaphase transition	23/2171	38/12608	2.59895e-09	3.34991e-07	3.08396e-07	ENSG00000174442/ENSG00000156970/ENSG00000178295/ENSG00000040275/ENSG00000169679/ENSG00000071539/ENSG00000121101/ENSG00000134057/ENSG00000178999/ENSG00000184445/ENSG00000164109/ENSG00000117724/ENSG00000080986/ENSG00000122952/ENSG00000166851/ENSG00000112029/ENSG00000112742/ENSG00000126215/ENSG00000116670/ENSG00000167513/ENSG00000136861/ENSG00000144635/ENSG00000120129	23
GO:0000725	GO:0000725	recombinational repair	51/2171	131/12608	2.63377e-09	3.34991e-07	3.08396e-07	ENSG00000101773/ENSG00000168411/ENSG00000139618/ENSG00000196584/ENSG00000012048/ENSG00000147536/ENSG00000131153/ENSG00000178295/ENSG00000085999/ENSG00000051341/ENSG00000149554/ENSG00000093009/ENSG00000197299/ENSG00000116560/ENSG00000146263/ENSG00000111602/ENSG00000051180/ENSG00000132436/ENSG00000076003/ENSG00000181544/ENSG00000166508/ENSG00000185480/ENSG00000168496/ENSG00000111247/ENSG00000108384/ENSG00000164430/ENSG00000125885/ENSG00000125319/ENSG00000104738/ENSG00000178966/ENSG00000097046/ENSG00000112118/ENSG00000126215/ENSG00000187790/ENSG00000100206/ENSG00000127423/ENSG00000141499/ENSG00000173559/ENSG00000116670/ENSG00000160949/ENSG00000073111/ENSG00000188486/ENSG00000156384/ENSG00000100297/ENSG00000160957/ENSG00000171792/ENSG00000175643/ENSG00000020922/ENSG00000106399/ENSG00000182185/ENSG00000133863	51
GO:0007091	GO:0007091	metaphase/anaphase transition of mitotic cell cycle	30/2171	59/12608	3.29744e-09	4.09649e-07	3.77127e-07	ENSG00000174442/ENSG00000156970/ENSG00000153107/ENSG00000178295/ENSG00000040275/ENSG00000169679/ENSG00000094804/ENSG00000071539/ENSG00000121101/ENSG00000134057/ENSG00000178999/ENSG00000184445/ENSG00000138778/ENSG00000164109/ENSG00000175063/ENSG00000117724/ENSG00000126787/ENSG00000080986/ENSG00000122952/ENSG00000166851/ENSG00000112029/ENSG00000112742/ENSG00000135476/ENSG00000013810/ENSG00000126215/ENSG00000116670/ENSG00000167513/ENSG00000136861/ENSG00000144635/ENSG00000120129	30
GO:0006270	GO:0006270	DNA replication initiation	21/2171	33/12608	3.51362e-09	4.26585e-07	3.92718e-07	ENSG00000140534/ENSG00000065328/ENSG00000094804/ENSG00000093009/ENSG00000085840/ENSG00000091651/ENSG00000076003/ENSG00000163781/ENSG00000173145/ENSG00000166508/ENSG00000181938/ENSG00000101868/ENSG00000104738/ENSG00000112118/ENSG00000105173/ENSG00000073111/ENSG00000014138/ENSG00000100297/ENSG00000167513/ENSG00000175305/ENSG00000285816	21
GO:0007094	GO:0007094	mitotic spindle assembly checkpoint signaling	22/2171	36/12608	4.48261e-09	4.98496e-07	4.5892e-07	ENSG00000174442/ENSG00000156970/ENSG00000178295/ENSG00000040275/ENSG00000169679/ENSG00000071539/ENSG00000121101/ENSG00000134057/ENSG00000178999/ENSG00000184445/ENSG00000164109/ENSG00000117724/ENSG00000080986/ENSG00000122952/ENSG00000166851/ENSG00000112742/ENSG00000126215/ENSG00000116670/ENSG00000167513/ENSG00000136861/ENSG00000144635/ENSG00000120129	22
GO:0033260	GO:0033260	nuclear DNA replication	22/2171	36/12608	4.48261e-09	4.98496e-07	4.5892e-07	ENSG00000139618/ENSG00000101003/ENSG00000138346/ENSG00000093009/ENSG00000006634/ENSG00000197299/ENSG00000051180/ENSG00000161692/ENSG00000112312/ENSG00000075131/ENSG00000076003/ENSG00000181938/ENSG00000168496/ENSG00000101868/ENSG00000104738/ENSG00000159147/ENSG00000097046/ENSG00000132646/ENSG00000112118/ENSG00000105486/ENSG00000073111/ENSG00000167513	22
GO:0071173	GO:0071173	spindle assembly checkpoint signaling	22/2171	36/12608	4.48261e-09	4.98496e-07	4.5892e-07	ENSG00000174442/ENSG00000156970/ENSG00000178295/ENSG00000040275/ENSG00000169679/ENSG00000071539/ENSG00000121101/ENSG00000134057/ENSG00000178999/ENSG00000184445/ENSG00000164109/ENSG00000117724/ENSG00000080986/ENSG00000122952/ENSG00000166851/ENSG00000112742/ENSG00000126215/ENSG00000116670/ENSG00000167513/ENSG00000136861/ENSG00000144635/ENSG00000120129	22
GO:0071174	GO:0071174	mitotic spindle checkpoint signaling	22/2171	36/12608	4.48261e-09	4.98496e-07	4.5892e-07	ENSG00000174442/ENSG00000156970/ENSG00000178295/ENSG00000040275/ENSG00000169679/ENSG00000071539/ENSG00000121101/ENSG00000134057/ENSG00000178999/ENSG00000184445/ENSG00000164109/ENSG00000117724/ENSG00000080986/ENSG00000122952/ENSG00000166851/ENSG00000112742/ENSG00000126215/ENSG00000116670/ENSG00000167513/ENSG00000136861/ENSG00000144635/ENSG00000120129	22
GO:0033045	GO:0033045	regulation of sister chromatid segregation	32/2171	66/12608	4.5725e-09	4.98496e-07	4.5892e-07	ENSG00000174442/ENSG00000156970/ENSG00000153107/ENSG00000178295/ENSG00000040275/ENSG00000169679/ENSG00000094804/ENSG00000071539/ENSG00000121101/ENSG00000134057/ENSG00000178999/ENSG00000184445/ENSG00000138778/ENSG00000164109/ENSG00000175063/ENSG00000117724/ENSG00000126787/ENSG00000080986/ENSG00000122952/ENSG00000164611/ENSG00000166851/ENSG00000112029/ENSG00000112742/ENSG00000135476/ENSG00000013810/ENSG00000126215/ENSG00000116670/ENSG00000167513/ENSG00000136861/ENSG00000175643/ENSG00000144635/ENSG00000120129	32
GO:1902100	GO:1902100	negative regulation of metaphase/anaphase transition of cell cycle	23/2171	39/12608	5.30345e-09	5.66621e-07	5.21636e-07	ENSG00000174442/ENSG00000156970/ENSG00000178295/ENSG00000040275/ENSG00000169679/ENSG00000071539/ENSG00000121101/ENSG00000134057/ENSG00000178999/ENSG00000184445/ENSG00000164109/ENSG00000117724/ENSG00000080986/ENSG00000122952/ENSG00000166851/ENSG00000112029/ENSG00000112742/ENSG00000126215/ENSG00000116670/ENSG00000167513/ENSG00000136861/ENSG00000144635/ENSG00000120129	23
GO:0033047	GO:0033047	regulation of mitotic sister chromatid segregation	24/2171	42/12608	5.91803e-09	6.19885e-07	5.70672e-07	ENSG00000174442/ENSG00000156970/ENSG00000178295/ENSG00000040275/ENSG00000169679/ENSG00000071539/ENSG00000121101/ENSG00000134057/ENSG00000178999/ENSG00000184445/ENSG00000164109/ENSG00000117724/ENSG00000080986/ENSG00000122952/ENSG00000164611/ENSG00000166851/ENSG00000112029/ENSG00000112742/ENSG00000126215/ENSG00000116670/ENSG00000167513/ENSG00000136861/ENSG00000144635/ENSG00000120129	24
GO:0051983	GO:0051983	regulation of chromosome segregation	36/2171	80/12608	6.41877e-09	6.59405e-07	6.07055e-07	ENSG00000174442/ENSG00000148773/ENSG00000156970/ENSG00000153107/ENSG00000178295/ENSG00000040275/ENSG00000169679/ENSG00000094804/ENSG00000071539/ENSG00000121101/ENSG00000134057/ENSG00000178999/ENSG00000184445/ENSG00000138778/ENSG00000142945/ENSG00000184661/ENSG00000164109/ENSG00000175063/ENSG00000117724/ENSG00000126787/ENSG00000080986/ENSG00000122952/ENSG00000164611/ENSG00000166851/ENSG00000112029/ENSG00000112742/ENSG00000135476/ENSG00000013810/ENSG00000126215/ENSG00000116670/ENSG00000167513/ENSG00000070950/ENSG00000136861/ENSG00000175643/ENSG00000144635/ENSG00000120129	36
GO:0006271	GO:0006271	DNA strand elongation involved in DNA replication	13/2171	15/12608	8.43303e-09	8.49986e-07	7.82505e-07	ENSG00000133119/ENSG00000163918/ENSG00000101003/ENSG00000138346/ENSG00000166508/ENSG00000101868/ENSG00000104738/ENSG00000132646/ENSG00000112118/ENSG00000177084/ENSG00000105486/ENSG00000106628/ENSG00000077514	13
GO:0044784	GO:0044784	metaphase/anaphase transition of cell cycle	30/2171	61/12608	9.07172e-09	8.97428e-07	8.26181e-07	ENSG00000174442/ENSG00000156970/ENSG00000153107/ENSG00000178295/ENSG00000040275/ENSG00000169679/ENSG00000094804/ENSG00000071539/ENSG00000121101/ENSG00000134057/ENSG00000178999/ENSG00000184445/ENSG00000138778/ENSG00000164109/ENSG00000175063/ENSG00000117724/ENSG00000126787/ENSG00000080986/ENSG00000122952/ENSG00000166851/ENSG00000112029/ENSG00000112742/ENSG00000135476/ENSG00000013810/ENSG00000126215/ENSG00000116670/ENSG00000167513/ENSG00000136861/ENSG00000144635/ENSG00000120129	30
GO:0031577	GO:0031577	spindle checkpoint signaling	22/2171	37/12608	9.25969e-09	8.99368e-07	8.27967e-07	ENSG00000174442/ENSG00000156970/ENSG00000178295/ENSG00000040275/ENSG00000169679/ENSG00000071539/ENSG00000121101/ENSG00000134057/ENSG00000178999/ENSG00000184445/ENSG00000164109/ENSG00000117724/ENSG00000080986/ENSG00000122952/ENSG00000166851/ENSG00000112742/ENSG00000126215/ENSG00000116670/ENSG00000167513/ENSG00000136861/ENSG00000144635/ENSG00000120129	22
GO:0006302	GO:0006302	double-strand break repair	75/2171	232/12608	1.14581e-08	1.09302e-06	1.00625e-06	ENSG00000101773/ENSG00000183765/ENSG00000168411/ENSG00000139618/ENSG00000196584/ENSG00000136492/ENSG00000012048/ENSG00000147536/ENSG00000144554/ENSG00000131153/ENSG00000178295/ENSG00000138346/ENSG00000085999/ENSG00000051341/ENSG00000149554/ENSG00000093009/ENSG00000071539/ENSG00000189403/ENSG00000253729/ENSG00000154920/ENSG00000146670/ENSG00000197299/ENSG00000116560/ENSG00000146263/ENSG00000111602/ENSG00000051180/ENSG00000118655/ENSG00000132436/ENSG00000076003/ENSG00000124795/ENSG00000181544/ENSG00000109685/ENSG00000166508/ENSG00000185480/ENSG00000168496/ENSG00000101868/ENSG00000111247/ENSG00000111206/ENSG00000108384/ENSG00000129484/ENSG00000164430/ENSG00000125885/ENSG00000104738/ENSG00000178966/ENSG00000097046/ENSG00000112118/ENSG00000126215/ENSG00000133302/ENSG00000187790/ENSG00000122691/ENSG00000013573/ENSG00000112941/ENSG00000164104/ENSG00000100206/ENSG00000127423/ENSG00000171320/ENSG00000141499/ENSG00000173559/ENSG00000116670/ENSG00000160949/ENSG00000073111/ENSG00000188486/ENSG00000156384/ENSG00000100297/ENSG00000160957/ENSG00000166896/ENSG00000180336/ENSG00000042088/ENSG00000175643/ENSG00000095002/ENSG00000020922/ENSG00000106399/ENSG00000152422/ENSG00000182185/ENSG00000133863	75
GO:0000724	GO:0000724	double-strand break repair via homologous recombination	49/2171	129/12608	1.38932e-08	1.30206e-06	1.19869e-06	ENSG00000101773/ENSG00000168411/ENSG00000139618/ENSG00000196584/ENSG00000012048/ENSG00000147536/ENSG00000131153/ENSG00000178295/ENSG00000085999/ENSG00000051341/ENSG00000149554/ENSG00000093009/ENSG00000197299/ENSG00000116560/ENSG00000146263/ENSG00000111602/ENSG00000051180/ENSG00000132436/ENSG00000076003/ENSG00000181544/ENSG00000166508/ENSG00000185480/ENSG00000168496/ENSG00000111247/ENSG00000108384/ENSG00000164430/ENSG00000125885/ENSG00000104738/ENSG00000178966/ENSG00000097046/ENSG00000112118/ENSG00000126215/ENSG00000187790/ENSG00000100206/ENSG00000127423/ENSG00000141499/ENSG00000173559/ENSG00000116670/ENSG00000160949/ENSG00000073111/ENSG00000188486/ENSG00000156384/ENSG00000100297/ENSG00000160957/ENSG00000175643/ENSG00000020922/ENSG00000106399/ENSG00000182185/ENSG00000133863	49
GO:0044839	GO:0044839	cell cycle G2/M phase transition	50/2171	133/12608	1.4772e-08	1.34606e-06	1.23919e-06	ENSG00000183765/ENSG00000170312/ENSG00000140534/ENSG00000120539/ENSG00000012048/ENSG00000164045/ENSG00000145604/ENSG00000111907/ENSG00000149554/ENSG00000094804/ENSG00000087586/ENSG00000085840/ENSG00000134057/ENSG00000178999/ENSG00000143476/ENSG00000197299/ENSG00000176208/ENSG00000118193/ENSG00000092853/ENSG00000145386/ENSG00000161692/ENSG00000123374/ENSG00000163781/ENSG00000117724/ENSG00000184481/ENSG00000135090/ENSG00000166851/ENSG00000112029/ENSG00000111206/ENSG00000108384/ENSG00000165304/ENSG00000157456/ENSG00000132688/ENSG00000159147/ENSG00000097046/ENSG00000143479/ENSG00000136104/ENSG00000182621/ENSG00000173559/ENSG00000185630/ENSG00000127564/ENSG00000169884/ENSG00000105373/ENSG00000158402/ENSG00000254093/ENSG00000110092/ENSG00000169136/ENSG00000020922/ENSG00000182185/ENSG00000160469	50
GO:0022616	GO:0022616	DNA strand elongation	16/2171	22/12608	1.48666e-08	1.34606e-06	1.23919e-06	ENSG00000133119/ENSG00000163918/ENSG00000101003/ENSG00000138346/ENSG00000118655/ENSG00000166508/ENSG00000101868/ENSG00000104738/ENSG00000132646/ENSG00000112118/ENSG00000177084/ENSG00000105486/ENSG00000106628/ENSG00000164362/ENSG00000077514/ENSG00000020922	16
GO:0061982	GO:0061982	meiosis I cell cycle process	39/2171	93/12608	1.73945e-08	1.5233e-06	1.40236e-06	ENSG00000185697/ENSG00000058804/ENSG00000139618/ENSG00000136492/ENSG00000164045/ENSG00000144554/ENSG00000163535/ENSG00000085999/ENSG00000131747/ENSG00000071539/ENSG00000087586/ENSG00000154920/ENSG00000051180/ENSG00000129810/ENSG00000111247/ENSG00000164611/ENSG00000166851/ENSG00000112029/ENSG00000108384/ENSG00000157456/ENSG00000131470/ENSG00000178966/ENSG00000135476/ENSG00000187790/ENSG00000100206/ENSG00000134698/ENSG00000105173/ENSG00000123975/ENSG00000158402/ENSG00000196074/ENSG00000217442/ENSG00000137948/ENSG00000121211/ENSG00000180336/ENSG00000116062/ENSG00000175305/ENSG00000020922/ENSG00000182185/ENSG00000133863	39
GO:1902749	GO:1902749	regulation of cell cycle G2/M phase transition	39/2171	93/12608	1.73945e-08	1.5233e-06	1.40236e-06	ENSG00000170312/ENSG00000140534/ENSG00000012048/ENSG00000164045/ENSG00000149554/ENSG00000094804/ENSG00000087586/ENSG00000085840/ENSG00000134057/ENSG00000178999/ENSG00000143476/ENSG00000197299/ENSG00000176208/ENSG00000118193/ENSG00000092853/ENSG00000161692/ENSG00000123374/ENSG00000163781/ENSG00000117724/ENSG00000184481/ENSG00000135090/ENSG00000166851/ENSG00000112029/ENSG00000108384/ENSG00000159147/ENSG00000097046/ENSG00000143479/ENSG00000136104/ENSG00000173559/ENSG00000185630/ENSG00000169884/ENSG00000105373/ENSG00000158402/ENSG00000254093/ENSG00000110092/ENSG00000169136/ENSG00000020922/ENSG00000182185/ENSG00000160469	39
GO:1905818	GO:1905818	regulation of chromosome separation	31/2171	66/12608	2.06546e-08	1.77963e-06	1.63835e-06	ENSG00000174442/ENSG00000156970/ENSG00000153107/ENSG00000178295/ENSG00000040275/ENSG00000169679/ENSG00000094804/ENSG00000071539/ENSG00000121101/ENSG00000134057/ENSG00000178999/ENSG00000184445/ENSG00000138778/ENSG00000164109/ENSG00000175063/ENSG00000117724/ENSG00000126787/ENSG00000080986/ENSG00000122952/ENSG00000164611/ENSG00000166851/ENSG00000112029/ENSG00000112742/ENSG00000135476/ENSG00000013810/ENSG00000126215/ENSG00000116670/ENSG00000167513/ENSG00000136861/ENSG00000144635/ENSG00000120129	31
GO:0030071	GO:0030071	regulation of mitotic metaphase/anaphase transition	28/2171	57/12608	2.9233e-08	2.47877e-06	2.28198e-06	ENSG00000174442/ENSG00000156970/ENSG00000178295/ENSG00000040275/ENSG00000169679/ENSG00000094804/ENSG00000071539/ENSG00000121101/ENSG00000134057/ENSG00000178999/ENSG00000184445/ENSG00000138778/ENSG00000164109/ENSG00000175063/ENSG00000117724/ENSG00000126787/ENSG00000080986/ENSG00000122952/ENSG00000166851/ENSG00000112029/ENSG00000112742/ENSG00000135476/ENSG00000126215/ENSG00000116670/ENSG00000167513/ENSG00000136861/ENSG00000144635/ENSG00000120129	28
GO:0051304	GO:0051304	chromosome separation	36/2171	84/12608	3.10289e-08	2.58994e-06	2.38432e-06	ENSG00000174442/ENSG00000156970/ENSG00000153107/ENSG00000178295/ENSG00000040275/ENSG00000169679/ENSG00000094804/ENSG00000131747/ENSG00000071539/ENSG00000121101/ENSG00000154920/ENSG00000134057/ENSG00000178999/ENSG00000184445/ENSG00000138778/ENSG00000164109/ENSG00000175063/ENSG00000117724/ENSG00000126787/ENSG00000080986/ENSG00000122952/ENSG00000164611/ENSG00000166851/ENSG00000112029/ENSG00000112742/ENSG00000178966/ENSG00000135476/ENSG00000013810/ENSG00000126215/ENSG00000187790/ENSG00000116670/ENSG00000167513/ENSG00000136861/ENSG00000144635/ENSG00000120129/ENSG00000025770	36
GO:0006281	GO:0006281	DNA repair	129/2171	482/12608	5.89938e-08	4.84838e-06	4.46346e-06	ENSG00000154328/ENSG00000101773/ENSG00000183765/ENSG00000168411/ENSG00000139618/ENSG00000196584/ENSG00000133119/ENSG00000140525/ENSG00000170312/ENSG00000136492/ENSG00000140534/ENSG00000163918/ENSG00000012048/ENSG00000147536/ENSG00000144554/ENSG00000131153/ENSG00000116750/ENSG00000178295/ENSG00000138346/ENSG00000198554/ENSG00000085999/ENSG00000077152/ENSG00000051341/ENSG00000149554/ENSG00000093009/ENSG00000071539/ENSG00000189403/ENSG00000253729/ENSG00000111445/ENSG00000154920/ENSG00000137337/ENSG00000159259/ENSG00000146670/ENSG00000143476/ENSG00000197299/ENSG00000116560/ENSG00000146263/ENSG00000111602/ENSG00000051180/ENSG00000174371/ENSG00000092853/ENSG00000149136/ENSG00000118655/ENSG00000132436/ENSG00000159388/ENSG00000123374/ENSG00000076003/ENSG00000124795/ENSG00000163781/ENSG00000181544/ENSG00000109685/ENSG00000166508/ENSG00000185480/ENSG00000168496/ENSG00000101868/ENSG00000187741/ENSG00000111247/ENSG00000135090/ENSG00000175792/ENSG00000183763/ENSG00000164611/ENSG00000140451/ENSG00000111206/ENSG00000166803/ENSG00000108384/ENSG00000129484/ENSG00000164430/ENSG00000125885/ENSG00000100479/ENSG00000125319/ENSG00000104738/ENSG00000178966/ENSG00000109674/ENSG00000097046/ENSG00000138376/ENSG00000132646/ENSG00000112118/ENSG00000126215/ENSG00000133302/ENSG00000187790/ENSG00000122691/ENSG00000158169/ENSG00000013573/ENSG00000112941/ENSG00000164104/ENSG00000100206/ENSG00000221829/ENSG00000177084/ENSG00000276043/ENSG00000127423/ENSG00000076248/ENSG00000049541/ENSG00000171320/ENSG00000141499/ENSG00000167670/ENSG00000173559/ENSG00000112039/ENSG00000105486/ENSG00000131944/ENSG00000116670/ENSG00000160949/ENSG00000106628/ENSG00000105373/ENSG00000073111/ENSG00000188486/ENSG00000156384/ENSG00000146648/ENSG00000100297/ENSG00000106268/ENSG00000160957/ENSG00000166896/ENSG00000062822/ENSG00000104889/ENSG00000178685/ENSG00000180336/ENSG00000162607/ENSG00000042088/ENSG00000077514/ENSG00000116062/ENSG00000171792/ENSG00000070950/ENSG00000175643/ENSG00000095002/ENSG00000079616/ENSG00000020922/ENSG00000106399/ENSG00000152422/ENSG00000182185/ENSG00000133863	129
GO:0010389	GO:0010389	regulation of G2/M transition of mitotic cell cycle	36/2171	86/12608	6.46527e-08	5.23295e-06	4.8175e-06	ENSG00000170312/ENSG00000140534/ENSG00000012048/ENSG00000164045/ENSG00000149554/ENSG00000094804/ENSG00000087586/ENSG00000085840/ENSG00000134057/ENSG00000178999/ENSG00000143476/ENSG00000197299/ENSG00000118193/ENSG00000092853/ENSG00000161692/ENSG00000123374/ENSG00000163781/ENSG00000117724/ENSG00000184481/ENSG00000135090/ENSG00000166851/ENSG00000112029/ENSG00000108384/ENSG00000159147/ENSG00000097046/ENSG00000136104/ENSG00000173559/ENSG00000185630/ENSG00000169884/ENSG00000105373/ENSG00000158402/ENSG00000254093/ENSG00000110092/ENSG00000020922/ENSG00000182185/ENSG00000160469	36
GO:0000086	GO:0000086	G2/M transition of mitotic cell cycle	46/2171	123/12608	6.64028e-08	5.29438e-06	4.87406e-06	ENSG00000183765/ENSG00000170312/ENSG00000140534/ENSG00000120539/ENSG00000012048/ENSG00000164045/ENSG00000145604/ENSG00000111907/ENSG00000149554/ENSG00000094804/ENSG00000087586/ENSG00000085840/ENSG00000134057/ENSG00000178999/ENSG00000143476/ENSG00000197299/ENSG00000118193/ENSG00000092853/ENSG00000145386/ENSG00000161692/ENSG00000123374/ENSG00000163781/ENSG00000117724/ENSG00000184481/ENSG00000135090/ENSG00000166851/ENSG00000112029/ENSG00000111206/ENSG00000108384/ENSG00000165304/ENSG00000132688/ENSG00000159147/ENSG00000097046/ENSG00000136104/ENSG00000182621/ENSG00000173559/ENSG00000185630/ENSG00000127564/ENSG00000169884/ENSG00000105373/ENSG00000158402/ENSG00000254093/ENSG00000110092/ENSG00000020922/ENSG00000182185/ENSG00000160469	46
GO:1902099	GO:1902099	regulation of metaphase/anaphase transition of cell cycle	28/2171	59/12608	7.52724e-08	5.91332e-06	5.44385e-06	ENSG00000174442/ENSG00000156970/ENSG00000178295/ENSG00000040275/ENSG00000169679/ENSG00000094804/ENSG00000071539/ENSG00000121101/ENSG00000134057/ENSG00000178999/ENSG00000184445/ENSG00000138778/ENSG00000164109/ENSG00000175063/ENSG00000117724/ENSG00000126787/ENSG00000080986/ENSG00000122952/ENSG00000166851/ENSG00000112029/ENSG00000112742/ENSG00000135476/ENSG00000126215/ENSG00000116670/ENSG00000167513/ENSG00000136861/ENSG00000144635/ENSG00000120129	28
GO:0007127	GO:0007127	meiosis I	36/2171	88/12608	1.3036e-07	1.00925e-05	9.29125e-06	ENSG00000185697/ENSG00000058804/ENSG00000139618/ENSG00000136492/ENSG00000144554/ENSG00000163535/ENSG00000085999/ENSG00000131747/ENSG00000071539/ENSG00000087586/ENSG00000154920/ENSG00000051180/ENSG00000129810/ENSG00000111247/ENSG00000164611/ENSG00000166851/ENSG00000112029/ENSG00000108384/ENSG00000157456/ENSG00000131470/ENSG00000178966/ENSG00000135476/ENSG00000187790/ENSG00000100206/ENSG00000134698/ENSG00000105173/ENSG00000123975/ENSG00000196074/ENSG00000217442/ENSG00000137948/ENSG00000121211/ENSG00000180336/ENSG00000175305/ENSG00000020922/ENSG00000182185/ENSG00000133863	36
GO:0006310	GO:0006310	DNA recombination	78/2171	258/12608	1.47191e-07	1.12328e-05	1.0341e-05	ENSG00000101773/ENSG00000168411/ENSG00000139618/ENSG00000196584/ENSG00000144381/ENSG00000136492/ENSG00000012048/ENSG00000147536/ENSG00000144554/ENSG00000131153/ENSG00000116750/ENSG00000182481/ENSG00000178295/ENSG00000085999/ENSG00000051341/ENSG00000149554/ENSG00000093009/ENSG00000131747/ENSG00000071539/ENSG00000189403/ENSG00000253729/ENSG00000154920/ENSG00000197299/ENSG00000116560/ENSG00000146263/ENSG00000111602/ENSG00000051180/ENSG00000174371/ENSG00000132436/ENSG00000076003/ENSG00000181544/ENSG00000109685/ENSG00000166508/ENSG00000185480/ENSG00000168496/ENSG00000111247/ENSG00000175792/ENSG00000140451/ENSG00000108384/ENSG00000164430/ENSG00000131470/ENSG00000125885/ENSG00000125319/ENSG00000104738/ENSG00000178966/ENSG00000097046/ENSG00000112118/ENSG00000104998/ENSG00000126215/ENSG00000187790/ENSG00000164104/ENSG00000072274/ENSG00000100206/ENSG00000127423/ENSG00000076248/ENSG00000141499/ENSG00000173559/ENSG00000116670/ENSG00000160949/ENSG00000073111/ENSG00000188486/ENSG00000156384/ENSG00000100297/ENSG00000187837/ENSG00000183684/ENSG00000160957/ENSG00000217442/ENSG00000138795/ENSG00000121211/ENSG00000116062/ENSG00000171792/ENSG00000175643/ENSG00000095002/ENSG00000020922/ENSG00000106399/ENSG00000152422/ENSG00000182185/ENSG00000133863	78
GO:0042770	GO:0042770	signal transduction in response to DNA damage	55/2171	162/12608	1.66925e-07	1.25593e-05	1.15622e-05	ENSG00000183765/ENSG00000168411/ENSG00000139618/ENSG00000165891/ENSG00000170312/ENSG00000136492/ENSG00000140534/ENSG00000012048/ENSG00000144554/ENSG00000149554/ENSG00000118689/ENSG00000253729/ENSG00000154920/ENSG00000137337/ENSG00000177076/ENSG00000143476/ENSG00000197299/ENSG00000196586/ENSG00000092853/ENSG00000123374/ENSG00000075131/ENSG00000163781/ENSG00000092470/ENSG00000184481/ENSG00000135090/ENSG00000166851/ENSG00000153246/ENSG00000145632/ENSG00000111206/ENSG00000159147/ENSG00000143479/ENSG00000132906/ENSG00000136104/ENSG00000075218/ENSG00000111653/ENSG00000122691/ENSG00000069399/ENSG00000116670/ENSG00000124802/ENSG00000141682/ENSG00000105373/ENSG00000130766/ENSG00000188486/ENSG00000101412/ENSG00000090447/ENSG00000124216/ENSG00000072133/ENSG00000163132/ENSG00000110092/ENSG00000171792/ENSG00000095002/ENSG00000143493/ENSG00000020922/ENSG00000160469/ENSG00000177374	55
GO:0034508	GO:0034508	centromere complex assembly	18/2171	30/12608	1.74354e-07	1.29361e-05	1.19091e-05	ENSG00000119969/ENSG00000138092/ENSG00000102384/ENSG00000166451/ENSG00000184445/ENSG00000138778/ENSG00000117724/ENSG00000142856/ENSG00000126787/ENSG00000132780/ENSG00000153044/ENSG00000159055/ENSG00000203760/ENSG00000123219/ENSG00000123485/ENSG00000188312/ENSG00000115163/ENSG00000104147	18
GO:0045787	GO:0045787	positive regulation of cell cycle	77/2171	255/12608	1.86628e-07	1.36571e-05	1.25728e-05	ENSG00000183765/ENSG00000142731/ENSG00000139618/ENSG00000165891/ENSG00000151849/ENSG00000106462/ENSG00000170312/ENSG00000198585/ENSG00000164045/ENSG00000114999/ENSG00000178295/ENSG00000149554/ENSG00000094804/ENSG00000006634/ENSG00000173207/ENSG00000087586/ENSG00000137807/ENSG00000146670/ENSG00000134057/ENSG00000178999/ENSG00000143476/ENSG00000116560/ENSG00000138182/ENSG00000176208/ENSG00000101447/ENSG00000118193/ENSG00000165169/ENSG00000129173/ENSG00000161692/ENSG00000076382/ENSG00000164109/ENSG00000175063/ENSG00000161800/ENSG00000197321/ENSG00000198176/ENSG00000126787/ENSG00000080986/ENSG00000134222/ENSG00000168496/ENSG00000111247/ENSG00000172167/ENSG00000112029/ENSG00000108384/ENSG00000122966/ENSG00000097046/ENSG00000143479/ENSG00000135476/ENSG00000126215/ENSG00000099901/ENSG00000133302/ENSG00000101213/ENSG00000114346/ENSG00000013573/ENSG00000163235/ENSG00000131759/ENSG00000182621/ENSG00000185630/ENSG00000123975/ENSG00000169884/ENSG00000176749/ENSG00000158402/ENSG00000146648/ENSG00000167513/ENSG00000140465/ENSG00000164362/ENSG00000102760/ENSG00000149295/ENSG00000180336/ENSG00000137804/ENSG00000163132/ENSG00000154734/ENSG00000171132/ENSG00000110092/ENSG00000171792/ENSG00000121957/ENSG00000144635/ENSG00000182185	77
GO:0032392	GO:0032392	DNA geometric change	35/2171	86/12608	2.25973e-07	1.63128e-05	1.50177e-05	ENSG00000136982/ENSG00000133119/ENSG00000136492/ENSG00000163918/ENSG00000186871/ENSG00000138346/ENSG00000085999/ENSG00000051341/ENSG00000131747/ENSG00000189403/ENSG00000111445/ENSG00000197299/ENSG00000051180/ENSG00000076003/ENSG00000166508/ENSG00000175792/ENSG00000140451/ENSG00000125885/ENSG00000104738/ENSG00000124177/ENSG00000112118/ENSG00000187790/ENSG00000013573/ENSG00000164104/ENSG00000049541/ENSG00000107815/ENSG00000073111/ENSG00000127586/ENSG00000100297/ENSG00000166833/ENSG00000137309/ENSG00000160957/ENSG00000122566/ENSG00000020922/ENSG00000116254	35
GO:1902969	GO:1902969	mitotic DNA replication	2171-11-01	14/12608	8.42621e-07	6.00171e-05	5.52523e-05	ENSG00000139618/ENSG00000101003/ENSG00000093009/ENSG00000051180/ENSG00000076003/ENSG00000181938/ENSG00000101868/ENSG00000104738/ENSG00000112118/ENSG00000105486/ENSG00000073111	11
GO:0000727	GO:0000727	double-strand break repair via break-induced replication	2171-10-01	12/12608	1.05945e-06	7.44679e-05	6.85558e-05	ENSG00000147536/ENSG00000131153/ENSG00000093009/ENSG00000076003/ENSG00000166508/ENSG00000104738/ENSG00000097046/ENSG00000112118/ENSG00000073111/ENSG00000100297	10
GO:0007098	GO:0007098	centrosome cycle	43/2171	122/12608	1.1656e-06	7.99024e-05	7.35589e-05	ENSG00000142731/ENSG00000139618/ENSG00000196584/ENSG00000151849/ENSG00000123473/ENSG00000170312/ENSG00000012048/ENSG00000103995/ENSG00000178295/ENSG00000149554/ENSG00000087586/ENSG00000114166/ENSG00000174799/ENSG00000138160/ENSG00000129810/ENSG00000123374/ENSG00000075702/ENSG00000080986/ENSG00000117650/ENSG00000130695/ENSG00000131351/ENSG00000166851/ENSG00000145632/ENSG00000166803/ENSG00000108773/ENSG00000110172/ENSG00000156876/ENSG00000139323/ENSG00000126215/ENSG00000099901/ENSG00000176225/ENSG00000072864/ENSG00000162063/ENSG00000152240/ENSG00000112877/ENSG00000178184/ENSG00000135835/ENSG00000213397/ENSG00000147874/ENSG00000136861/ENSG00000169136/ENSG00000249115/ENSG00000160469	43
GO:0032508	GO:0032508	DNA duplex unwinding	32/2171	80/12608	1.16668e-06	7.99024e-05	7.35589e-05	ENSG00000136982/ENSG00000133119/ENSG00000136492/ENSG00000163918/ENSG00000186871/ENSG00000138346/ENSG00000085999/ENSG00000051341/ENSG00000131747/ENSG00000111445/ENSG00000197299/ENSG00000051180/ENSG00000076003/ENSG00000166508/ENSG00000175792/ENSG00000140451/ENSG00000125885/ENSG00000104738/ENSG00000124177/ENSG00000112118/ENSG00000187790/ENSG00000013573/ENSG00000049541/ENSG00000107815/ENSG00000073111/ENSG00000127586/ENSG00000100297/ENSG00000166833/ENSG00000137309/ENSG00000160957/ENSG00000020922/ENSG00000116254	32
GO:0006323	GO:0006323	DNA packaging	51/2171	156/12608	1.68969e-06	0.000114257	0.000105186	ENSG00000151503/ENSG00000170312/ENSG00000158406/ENSG00000119969/ENSG00000136824/ENSG00000131747/ENSG00000146918/ENSG00000184678/ENSG00000189403/ENSG00000109805/ENSG00000159259/ENSG00000146670/ENSG00000134057/ENSG00000113810/ENSG00000274750/ENSG00000142856/ENSG00000096063/ENSG00000121152/ENSG00000132780/ENSG00000166851/ENSG00000159055/ENSG00000203760/ENSG00000010292/ENSG00000123485/ENSG00000188312/ENSG00000178409/ENSG00000112941/ENSG00000213551/ENSG00000164104/ENSG00000101945/ENSG00000273802/ENSG00000105011/ENSG00000278828/ENSG00000149503/ENSG00000167670/ENSG00000104147/ENSG00000073111/ENSG00000188486/ENSG00000187837/ENSG00000164850/ENSG00000124635/ENSG00000158373/ENSG00000180596/ENSG00000233822/ENSG00000178685/ENSG00000287080/ENSG00000137804/ENSG00000203814/ENSG00000025770/ENSG00000116254/ENSG00000177432	51
GO:0045143	GO:0045143	homologous chromosome segregation	19/2171	37/12608	2.10745e-06	0.000140725	0.000129553	ENSG00000058804/ENSG00000136492/ENSG00000144554/ENSG00000163535/ENSG00000071539/ENSG00000129810/ENSG00000164611/ENSG00000166851/ENSG00000131470/ENSG00000135476/ENSG00000100206/ENSG00000134698/ENSG00000105173/ENSG00000196074/ENSG00000217442/ENSG00000180336/ENSG00000175305/ENSG00000020922/ENSG00000133863	19
GO:0051310	GO:0051310	metaphase plate congression	27/2171	64/12608	2.34122e-06	0.000154405	0.000142147	ENSG00000114999/ENSG00000040275/ENSG00000134690/ENSG00000146670/ENSG00000134057/ENSG00000178999/ENSG00000101447/ENSG00000138778/ENSG00000142945/ENSG00000118193/ENSG00000076382/ENSG00000085415/ENSG00000117724/ENSG00000080986/ENSG00000134222/ENSG00000143228/ENSG00000237649/ENSG00000121621/ENSG00000031691/ENSG00000149503/ENSG00000254093/ENSG00000179041/ENSG00000167513/ENSG00000180096/ENSG00000180336/ENSG00000079616/ENSG00000164949	27
GO:0090329	GO:0090329	regulation of DNA-dependent DNA replication	21/2171	44/12608	2.85329e-06	0.000185882	0.000171124	ENSG00000139618/ENSG00000136982/ENSG00000165891/ENSG00000133119/ENSG00000140534/ENSG00000163918/ENSG00000006634/ENSG00000111445/ENSG00000197299/ENSG00000111602/ENSG00000129173/ENSG00000161692/ENSG00000112312/ENSG00000075131/ENSG00000112029/ENSG00000159147/ENSG00000097046/ENSG00000132646/ENSG00000049541/ENSG00000127586/ENSG00000167513	21
GO:0031023	GO:0031023	microtubule organizing center organization	45/2171	134/12608	3.01934e-06	0.000194329	0.000178901	ENSG00000142731/ENSG00000139618/ENSG00000196584/ENSG00000151849/ENSG00000123473/ENSG00000170312/ENSG00000012048/ENSG00000103995/ENSG00000141376/ENSG00000178295/ENSG00000149554/ENSG00000087586/ENSG00000114166/ENSG00000174799/ENSG00000138160/ENSG00000129810/ENSG00000123374/ENSG00000132849/ENSG00000075702/ENSG00000080986/ENSG00000117650/ENSG00000130695/ENSG00000131351/ENSG00000166851/ENSG00000145632/ENSG00000166803/ENSG00000108773/ENSG00000110172/ENSG00000156876/ENSG00000139323/ENSG00000126215/ENSG00000099901/ENSG00000176225/ENSG00000072864/ENSG00000162063/ENSG00000152240/ENSG00000112877/ENSG00000178184/ENSG00000135835/ENSG00000213397/ENSG00000147874/ENSG00000136861/ENSG00000169136/ENSG00000249115/ENSG00000160469	45
GO:0007051	GO:0007051	spindle organization	56/2171	180/12608	3.10108e-06	0.000197214	0.000181557	ENSG00000183765/ENSG00000147526/ENSG00000151849/ENSG00000123473/ENSG00000163808/ENSG00000087586/ENSG00000137807/ENSG00000134057/ENSG00000178999/ENSG00000196230/ENSG00000138160/ENSG00000138778/ENSG00000152253/ENSG00000066279/ENSG00000154429/ENSG00000076382/ENSG00000088325/ENSG00000132341/ENSG00000161800/ENSG00000128944/ENSG00000075702/ENSG00000126787/ENSG00000080986/ENSG00000117650/ENSG00000134222/ENSG00000153044/ENSG00000131351/ENSG00000166851/ENSG00000112029/ENSG00000145632/ENSG00000112742/ENSG00000126216/ENSG00000157456/ENSG00000143228/ENSG00000090889/ENSG00000237649/ENSG00000099812/ENSG00000117632/ENSG00000135476/ENSG00000013810/ENSG00000136122/ENSG00000117399/ENSG00000127423/ENSG00000149503/ENSG00000101057/ENSG00000180198/ENSG00000152240/ENSG00000112877/ENSG00000198901/ENSG00000159433/ENSG00000180096/ENSG00000213397/ENSG00000147874/ENSG00000121957/ENSG00000249115/ENSG00000171368	56
GO:0051383	GO:0051383	kinetochore organization	14/2171	23/12608	3.33455e-06	0.000209566	0.000192929	ENSG00000136824/ENSG00000166451/ENSG00000184445/ENSG00000138778/ENSG00000113810/ENSG00000117724/ENSG00000126787/ENSG00000080986/ENSG00000153044/ENSG00000203760/ENSG00000123219/ENSG00000143228/ENSG00000115163/ENSG00000167513	14
GO:0051303	GO:0051303	establishment of chromosome localization	29/2171	73/12608	4.30914e-06	0.000267668	0.000246418	ENSG00000114999/ENSG00000040275/ENSG00000134690/ENSG00000146670/ENSG00000134057/ENSG00000178999/ENSG00000101447/ENSG00000138778/ENSG00000142945/ENSG00000118193/ENSG00000076382/ENSG00000085415/ENSG00000117724/ENSG00000126787/ENSG00000080986/ENSG00000134222/ENSG00000143228/ENSG00000237649/ENSG00000121621/ENSG00000072864/ENSG00000031691/ENSG00000149503/ENSG00000254093/ENSG00000179041/ENSG00000167513/ENSG00000180096/ENSG00000180336/ENSG00000079616/ENSG00000164949	29
GO:0045005	GO:0045005	DNA-dependent DNA replication maintenance of fidelity	21/2171	45/12608	4.48585e-06	0.000275442	0.000253574	ENSG00000168411/ENSG00000139618/ENSG00000178295/ENSG00000138346/ENSG00000154920/ENSG00000197299/ENSG00000146263/ENSG00000111602/ENSG00000051180/ENSG00000075131/ENSG00000183763/ENSG00000138658/ENSG00000159147/ENSG00000132646/ENSG00000187790/ENSG00000013573/ENSG00000177084/ENSG00000160949/ENSG00000183684/ENSG00000062822/ENSG00000020922	21
GO:0031570	GO:0031570	DNA integrity checkpoint signaling	40/2171	116/12608	5.06054e-06	0.000307198	0.000282809	ENSG00000183765/ENSG00000168411/ENSG00000170312/ENSG00000136492/ENSG00000140534/ENSG00000012048/ENSG00000144554/ENSG00000138346/ENSG00000149554/ENSG00000094804/ENSG00000093009/ENSG00000253729/ENSG00000154920/ENSG00000137337/ENSG00000085840/ENSG00000143476/ENSG00000197299/ENSG00000111602/ENSG00000092853/ENSG00000123374/ENSG00000075131/ENSG00000163781/ENSG00000092470/ENSG00000184481/ENSG00000135090/ENSG00000166851/ENSG00000145632/ENSG00000159147/ENSG00000136104/ENSG00000075218/ENSG00000105373/ENSG00000188486/ENSG00000101412/ENSG00000167513/ENSG00000110092/ENSG00000171792/ENSG00000095002/ENSG00000143493/ENSG00000020922/ENSG00000160469	40
GO:0050000	GO:0050000	chromosome localization	29/2171	75/12608	8.0939e-06	0.000485816	0.000447247	ENSG00000114999/ENSG00000040275/ENSG00000134690/ENSG00000146670/ENSG00000134057/ENSG00000178999/ENSG00000101447/ENSG00000138778/ENSG00000142945/ENSG00000118193/ENSG00000076382/ENSG00000085415/ENSG00000117724/ENSG00000126787/ENSG00000080986/ENSG00000134222/ENSG00000143228/ENSG00000237649/ENSG00000121621/ENSG00000072864/ENSG00000031691/ENSG00000149503/ENSG00000254093/ENSG00000179041/ENSG00000167513/ENSG00000180096/ENSG00000180336/ENSG00000079616/ENSG00000164949	29
GO:0034501	GO:0034501	protein localization to kinetochore	2171-12-01	19/12608	1.00416e-05	0.000589473	0.000542674	ENSG00000174442/ENSG00000170312/ENSG00000137812/ENSG00000040275/ENSG00000178999/ENSG00000184445/ENSG00000177602/ENSG00000080986/ENSG00000172167/ENSG00000112742/ENSG00000031691/ENSG00000167513	12
GO:1903083	GO:1903083	protein localization to condensed chromosome	2171-12-01	19/12608	1.00416e-05	0.000589473	0.000542674	ENSG00000174442/ENSG00000170312/ENSG00000137812/ENSG00000040275/ENSG00000178999/ENSG00000184445/ENSG00000177602/ENSG00000080986/ENSG00000172167/ENSG00000112742/ENSG00000031691/ENSG00000167513	12
GO:0071459	GO:0071459	protein localization to chromosome, centromeric region	14/2171	25/12608	1.2878e-05	0.000747765	0.0006884	ENSG00000174442/ENSG00000170312/ENSG00000137812/ENSG00000156970/ENSG00000040275/ENSG00000178999/ENSG00000184445/ENSG00000177602/ENSG00000080986/ENSG00000172167/ENSG00000112742/ENSG00000115163/ENSG00000031691/ENSG00000167513	14
GO:0030261	GO:0030261	chromosome condensation	18/2171	38/12608	1.66745e-05	0.000957795	0.000881755	ENSG00000151503/ENSG00000170312/ENSG00000136824/ENSG00000131747/ENSG00000146918/ENSG00000109805/ENSG00000146670/ENSG00000134057/ENSG00000113810/ENSG00000121152/ENSG00000166851/ENSG00000010292/ENSG00000112941/ENSG00000149503/ENSG00000187837/ENSG00000164850/ENSG00000137804/ENSG00000025770	18
GO:0007076	GO:0007076	mitotic chromosome condensation	2171-11-01	17/12608	1.72013e-05	0.000977547	0.000899939	ENSG00000151503/ENSG00000136824/ENSG00000109805/ENSG00000146670/ENSG00000113810/ENSG00000121152/ENSG00000166851/ENSG00000010292/ENSG00000112941/ENSG00000137804/ENSG00000025770	11
GO:1902751	GO:1902751	positive regulation of cell cycle G2/M phase transition	15/2171	29/12608	2.26069e-05	0.00127122	0.0011703	ENSG00000170312/ENSG00000164045/ENSG00000134057/ENSG00000143476/ENSG00000176208/ENSG00000161692/ENSG00000112029/ENSG00000108384/ENSG00000097046/ENSG00000143479/ENSG00000185630/ENSG00000169884/ENSG00000158402/ENSG00000110092/ENSG00000182185	15
GO:0031055	GO:0031055	chromatin remodeling at centromere	2171-08-01	10/12608	2.47192e-05	0.00137552	0.00126631	ENSG00000119969/ENSG00000142856/ENSG00000132780/ENSG00000159055/ENSG00000203760/ENSG00000123485/ENSG00000188312/ENSG00000104147	8
GO:0044774	GO:0044774	mitotic DNA integrity checkpoint signaling	29/2171	79/12608	2.59361e-05	0.00141378	0.00130154	ENSG00000183765/ENSG00000168411/ENSG00000170312/ENSG00000140534/ENSG00000012048/ENSG00000144554/ENSG00000149554/ENSG00000094804/ENSG00000253729/ENSG00000154920/ENSG00000137337/ENSG00000085840/ENSG00000143476/ENSG00000197299/ENSG00000092853/ENSG00000123374/ENSG00000075131/ENSG00000163781/ENSG00000184481/ENSG00000135090/ENSG00000166851/ENSG00000145632/ENSG00000159147/ENSG00000075218/ENSG00000105373/ENSG00000110092/ENSG00000095002/ENSG00000020922/ENSG00000160469	29
GO:2001251	GO:2001251	negative regulation of chromosome organization	29/2171	79/12608	2.59361e-05	0.00141378	0.00130154	ENSG00000174442/ENSG00000156970/ENSG00000178295/ENSG00000040275/ENSG00000169679/ENSG00000131747/ENSG00000071539/ENSG00000121101/ENSG00000134057/ENSG00000178999/ENSG00000184445/ENSG00000164109/ENSG00000117724/ENSG00000080986/ENSG00000122952/ENSG00000164611/ENSG00000166851/ENSG00000112029/ENSG00000140451/ENSG00000112742/ENSG00000135476/ENSG00000126215/ENSG00000116670/ENSG00000073111/ENSG00000254093/ENSG00000167513/ENSG00000136861/ENSG00000144635/ENSG00000120129	29
GO:0033044	GO:0033044	regulation of chromosome organization	52/2171	175/12608	2.86134e-05	0.00154397	0.00142139	ENSG00000174442/ENSG00000135549/ENSG00000156970/ENSG00000153107/ENSG00000178295/ENSG00000040275/ENSG00000169679/ENSG00000094804/ENSG00000131747/ENSG00000071539/ENSG00000121101/ENSG00000146670/ENSG00000134057/ENSG00000178999/ENSG00000116560/ENSG00000130826/ENSG00000184445/ENSG00000138778/ENSG00000150753/ENSG00000164109/ENSG00000175063/ENSG00000166226/ENSG00000117724/ENSG00000126787/ENSG00000080986/ENSG00000122952/ENSG00000117650/ENSG00000168496/ENSG00000130816/ENSG00000164611/ENSG00000166851/ENSG00000112029/ENSG00000140451/ENSG00000112742/ENSG00000186868/ENSG00000135476/ENSG00000013810/ENSG00000126215/ENSG00000133302/ENSG00000013573/ENSG00000116670/ENSG00000145414/ENSG00000073111/ENSG00000254093/ENSG00000136997/ENSG00000167513/ENSG00000136861/ENSG00000175643/ENSG00000144635/ENSG00000122566/ENSG00000020922/ENSG00000120129	52
GO:0055088	GO:0055088	lipid homeostasis	37/2171	112/12608	3.34013e-05	0.0017843	0.00164264	ENSG00000007944/ENSG00000160179/ENSG00000050405/ENSG00000272398/ENSG00000172057/ENSG00000167695/ENSG00000109084/ENSG00000005471/ENSG00000120915/ENSG00000062282/ENSG00000165029/ENSG00000177666/ENSG00000115221/ENSG00000116833/ENSG00000185950/ENSG00000130766/ENSG00000155158/ENSG00000101986/ENSG00000023171/ENSG00000118137/ENSG00000182704/ENSG00000082196/ENSG00000062822/ENSG00000142552/ENSG00000167772/ENSG00000110245/ENSG00000153093/ENSG00000069667/ENSG00000168306/ENSG00000213398/ENSG00000166035/ENSG00000110243/ENSG00000100219/ENSG00000105974/ENSG00000185561/ENSG00000005187/ENSG00000169174	37
GO:1902850	GO:1902850	microtubule cytoskeleton organization involved in mitosis	44/2171	142/12608	3.80555e-05	0.0020128	0.001853	ENSG00000183765/ENSG00000147526/ENSG00000123473/ENSG00000163808/ENSG00000040275/ENSG00000087586/ENSG00000137807/ENSG00000134057/ENSG00000178999/ENSG00000138160/ENSG00000138778/ENSG00000152253/ENSG00000154429/ENSG00000088325/ENSG00000164109/ENSG00000132341/ENSG00000161800/ENSG00000075702/ENSG00000126787/ENSG00000080986/ENSG00000117650/ENSG00000134222/ENSG00000153044/ENSG00000166851/ENSG00000145632/ENSG00000112742/ENSG00000143228/ENSG00000090889/ENSG00000237649/ENSG00000099812/ENSG00000117632/ENSG00000135476/ENSG00000115163/ENSG00000013810/ENSG00000136122/ENSG00000117399/ENSG00000072864/ENSG00000101057/ENSG00000180198/ENSG00000198901/ENSG00000164056/ENSG00000137804/ENSG00000136861/ENSG00000121957	44
GO:0036297	GO:0036297	interstrand cross-link repair	17/2171	37/12608	4.67709e-05	0.00244951	0.00225504	ENSG00000168411/ENSG00000144554/ENSG00000051180/ENSG00000118655/ENSG00000181544/ENSG00000187741/ENSG00000111247/ENSG00000125885/ENSG00000125319/ENSG00000109674/ENSG00000126215/ENSG00000187790/ENSG00000158169/ENSG00000221829/ENSG00000112039/ENSG00000131944/ENSG00000116062	17
GO:0003013	GO:0003013	circulatory system process	96/2171	383/12608	5.20988e-05	0.00270206	0.00248754	ENSG00000096968/ENSG00000140416/ENSG00000099337/ENSG00000049759/ENSG00000149177/ENSG00000071242/ENSG00000112759/ENSG00000114770/ENSG00000124406/ENSG00000102683/ENSG00000198929/ENSG00000143153/ENSG00000107562/ENSG00000054598/ENSG00000196549/ENSG00000162545/ENSG00000174233/ENSG00000152642/ENSG00000104490/ENSG00000095209/ENSG00000118515/ENSG00000090020/ENSG00000147100/ENSG00000121966/ENSG00000150594/ENSG00000072274/ENSG00000139514/ENSG00000109062/ENSG00000073712/ENSG00000136574/ENSG00000018408/ENSG00000164687/ENSG00000127914/ENSG00000101665/ENSG00000157388/ENSG00000173801/ENSG00000131389/ENSG00000113448/ENSG00000116016/ENSG00000146648/ENSG00000101188/ENSG00000164850/ENSG00000114279/ENSG00000103257/ENSG00000158286/ENSG00000166833/ENSG00000188176/ENSG00000128165/ENSG00000156113/ENSG00000087258/ENSG00000165995/ENSG00000118777/ENSG00000179546/ENSG00000108846/ENSG00000101400/ENSG00000137860/ENSG00000149295/ENSG00000169836/ENSG00000075213/ENSG00000177098/ENSG00000079385/ENSG00000166825/ENSG00000059377/ENSG00000186115/ENSG00000197106/ENSG00000101306/ENSG00000017483/ENSG00000148680/ENSG00000095303/ENSG00000183873/ENSG00000171388/ENSG00000183044/ENSG00000152049/ENSG00000135124/ENSG00000186951/ENSG00000058668/ENSG00000115902/ENSG00000117394/ENSG00000147459/ENSG00000173638/ENSG00000151229/ENSG00000140795/ENSG00000105974/ENSG00000176387/ENSG00000107796/ENSG00000143839/ENSG00000181856/ENSG00000005187/ENSG00000128271/ENSG00000180176/ENSG00000105409/ENSG00000129682/ENSG00000185532/ENSG00000080709/ENSG00000153162/ENSG00000179776	96
GO:1901989	GO:1901989	positive regulation of cell cycle phase transition	32/2171	94/12608	5.76093e-05	0.00295912	0.0027242	ENSG00000183765/ENSG00000106462/ENSG00000170312/ENSG00000164045/ENSG00000094804/ENSG00000146670/ENSG00000134057/ENSG00000143476/ENSG00000176208/ENSG00000101447/ENSG00000161692/ENSG00000175063/ENSG00000198176/ENSG00000126787/ENSG00000172167/ENSG00000112029/ENSG00000108384/ENSG00000097046/ENSG00000143479/ENSG00000135476/ENSG00000182621/ENSG00000185630/ENSG00000169884/ENSG00000158402/ENSG00000146648/ENSG00000167513/ENSG00000140465/ENSG00000164362/ENSG00000102760/ENSG00000154734/ENSG00000110092/ENSG00000182185	32
GO:0000076	GO:0000076	DNA replication checkpoint signaling	2171-10-01	16/12608	6.55032e-05	0.00333255	0.00306798	ENSG00000140534/ENSG00000138346/ENSG00000094804/ENSG00000093009/ENSG00000085840/ENSG00000111602/ENSG00000092853/ENSG00000075131/ENSG00000163781/ENSG00000167513	10
GO:0009410	GO:0009410	response to xenobiotic stimulus	84/2171	328/12608	6.79957e-05	0.00342673	0.00315468	ENSG00000165140/ENSG00000183765/ENSG00000165731/ENSG00000171793/ENSG00000144381/ENSG00000170312/ENSG00000176890/ENSG00000096384/ENSG00000085999/ENSG00000118689/ENSG00000134057/ENSG00000051180/ENSG00000134333/ENSG00000196586/ENSG00000148218/ENSG00000117724/ENSG00000166508/ENSG00000137563/ENSG00000084774/ENSG00000196502/ENSG00000164171/ENSG00000091262/ENSG00000121966/ENSG00000076555/ENSG00000132646/ENSG00000239672/ENSG00000265972/ENSG00000171791/ENSG00000120899/ENSG00000112941/ENSG00000076258/ENSG00000063438/ENSG00000072274/ENSG00000030110/ENSG00000178921/ENSG00000163235/ENSG00000102967/ENSG00000175175/ENSG00000165029/ENSG00000181019/ENSG00000136574/ENSG00000108578/ENSG00000164761/ENSG00000143224/ENSG00000128683/ENSG00000101412/ENSG00000008394/ENSG00000168765/ENSG00000146648/ENSG00000124140/ENSG00000136997/ENSG00000088826/ENSG00000170899/ENSG00000118137/ENSG00000140465/ENSG00000167600/ENSG00000087258/ENSG00000122711/ENSG00000141448/ENSG00000157193/ENSG00000138356/ENSG00000167165/ENSG00000241635/ENSG00000196620/ENSG00000149295/ENSG00000163273/ENSG00000135638/ENSG00000132437/ENSG00000186115/ENSG00000069667/ENSG00000140505/ENSG00000197408/ENSG00000134202/ENSG00000008196/ENSG00000183044/ENSG00000177426/ENSG00000116473/ENSG00000062038/ENSG00000176387/ENSG00000143839/ENSG00000125740/ENSG00000128271/ENSG00000180176/ENSG00000130649	84
GO:0044773	GO:0044773	mitotic DNA damage checkpoint signaling	27/2171	75/12608	7.21419e-05	0.00356835	0.00328506	ENSG00000183765/ENSG00000168411/ENSG00000170312/ENSG00000140534/ENSG00000012048/ENSG00000144554/ENSG00000149554/ENSG00000253729/ENSG00000154920/ENSG00000137337/ENSG00000143476/ENSG00000197299/ENSG00000092853/ENSG00000123374/ENSG00000075131/ENSG00000163781/ENSG00000184481/ENSG00000135090/ENSG00000166851/ENSG00000145632/ENSG00000159147/ENSG00000075218/ENSG00000105373/ENSG00000110092/ENSG00000095002/ENSG00000020922/ENSG00000160469	27
GO:1901992	GO:1901992	positive regulation of mitotic cell cycle phase transition	27/2171	75/12608	7.21419e-05	0.00356835	0.00328506	ENSG00000170312/ENSG00000164045/ENSG00000094804/ENSG00000146670/ENSG00000134057/ENSG00000143476/ENSG00000161692/ENSG00000175063/ENSG00000198176/ENSG00000126787/ENSG00000172167/ENSG00000112029/ENSG00000108384/ENSG00000097046/ENSG00000135476/ENSG00000182621/ENSG00000185630/ENSG00000169884/ENSG00000158402/ENSG00000146648/ENSG00000167513/ENSG00000140465/ENSG00000164362/ENSG00000102760/ENSG00000154734/ENSG00000110092/ENSG00000182185	27
GO:0055092	GO:0055092	sterol homeostasis	23/2171	60/12608	8.01721e-05	0.00392917	0.00361723	ENSG00000007944/ENSG00000160179/ENSG00000050405/ENSG00000272398/ENSG00000109084/ENSG00000120915/ENSG00000062282/ENSG00000165029/ENSG00000116833/ENSG00000155158/ENSG00000101986/ENSG00000023171/ENSG00000118137/ENSG00000182704/ENSG00000110245/ENSG00000069667/ENSG00000213398/ENSG00000166035/ENSG00000110243/ENSG00000100219/ENSG00000105974/ENSG00000005187/ENSG00000169174	23
GO:0008608	GO:0008608	attachment of spindle microtubules to kinetochore	16/2171	35/12608	8.41681e-05	0.00408751	0.003763	ENSG00000137812/ENSG00000121101/ENSG00000134057/ENSG00000178999/ENSG00000138778/ENSG00000142945/ENSG00000129810/ENSG00000076382/ENSG00000085415/ENSG00000161800/ENSG00000128944/ENSG00000080986/ENSG00000117650/ENSG00000143228/ENSG00000114346/ENSG00000167513	16
GO:1904029	GO:1904029	regulation of cyclin-dependent protein kinase activity	30/2171	88/12608	9.42005e-05	0.0045335	0.00417359	ENSG00000138764/ENSG00000164045/ENSG00000096384/ENSG00000094804/ENSG00000173207/ENSG00000114166/ENSG00000100526/ENSG00000065150/ENSG00000134057/ENSG00000197299/ENSG00000145386/ENSG00000162545/ENSG00000134222/ENSG00000166851/ENSG00000157456/ENSG00000138646/ENSG00000105173/ENSG00000123975/ENSG00000127564/ENSG00000162063/ENSG00000176749/ENSG00000158402/ENSG00000146648/ENSG00000123080/ENSG00000135083/ENSG00000090447/ENSG00000102760/ENSG00000110092/ENSG00000175305/ENSG00000175793	30
GO:0051302	GO:0051302	regulation of cell division	40/2171	130/12608	9.98044e-05	0.00476031	0.00438239	ENSG00000119699/ENSG00000142731/ENSG00000139618/ENSG00000165891/ENSG00000171552/ENSG00000094804/ENSG00000080839/ENSG00000087586/ENSG00000121101/ENSG00000137807/ENSG00000178999/ENSG00000197299/ENSG00000138182/ENSG00000091651/ENSG00000118193/ENSG00000129173/ENSG00000066279/ENSG00000161800/ENSG00000197321/ENSG00000065978/ENSG00000103479/ENSG00000278259/ENSG00000166851/ENSG00000112984/ENSG00000145632/ENSG00000124151/ENSG00000122966/ENSG00000186185/ENSG00000265972/ENSG00000114346/ENSG00000163235/ENSG00000149503/ENSG00000135632/ENSG00000104953/ENSG00000198901/ENSG00000136997/ENSG00000149295/ENSG00000171132/ENSG00000003096/ENSG00000175793	40
GO:0090231	GO:0090231	regulation of spindle checkpoint	2171-09-01	14/12608	0.000113968	0.00529406	0.00487376	ENSG00000178295/ENSG00000134057/ENSG00000164109/ENSG00000080986/ENSG00000126215/ENSG00000167513/ENSG00000136861/ENSG00000144635/ENSG00000120129	9
GO:0090266	GO:0090266	regulation of mitotic cell cycle spindle assembly checkpoint	2171-09-01	14/12608	0.000113968	0.00529406	0.00487376	ENSG00000178295/ENSG00000134057/ENSG00000164109/ENSG00000080986/ENSG00000126215/ENSG00000167513/ENSG00000136861/ENSG00000144635/ENSG00000120129	9
GO:1903504	GO:1903504	regulation of mitotic spindle checkpoint	2171-09-01	14/12608	0.000113968	0.00529406	0.00487376	ENSG00000178295/ENSG00000134057/ENSG00000164109/ENSG00000080986/ENSG00000126215/ENSG00000167513/ENSG00000136861/ENSG00000144635/ENSG00000120129	9
GO:0071897	GO:0071897	DNA biosynthetic process	46/2171	157/12608	0.000117002	0.00538813	0.00496036	ENSG00000080824/ENSG00000136982/ENSG00000133119/ENSG00000163918/ENSG00000176890/ENSG00000096384/ENSG00000135549/ENSG00000051341/ENSG00000111445/ENSG00000178999/ENSG00000143476/ENSG00000143748/ENSG00000130826/ENSG00000150753/ENSG00000105821/ENSG00000166226/ENSG00000117724/ENSG00000198176/ENSG00000117650/ENSG00000101868/ENSG00000140451/ENSG00000166803/ENSG00000183814/ENSG00000100479/ENSG00000125319/ENSG00000132646/ENSG00000120899/ENSG00000177084/ENSG00000049541/ENSG00000141499/ENSG00000105486/ENSG00000145414/ENSG00000106628/ENSG00000127586/ENSG00000254093/ENSG00000136997/ENSG00000167900/ENSG00000164362/ENSG00000062822/ENSG00000102760/ENSG00000163273/ENSG00000178685/ENSG00000077514/ENSG00000122566/ENSG00000020922/ENSG00000120129	46
GO:0010971	GO:0010971	positive regulation of G2/M transition of mitotic cell cycle	13/2171	26/12608	0.000125965	0.00575134	0.00529474	ENSG00000170312/ENSG00000164045/ENSG00000134057/ENSG00000143476/ENSG00000161692/ENSG00000112029/ENSG00000108384/ENSG00000097046/ENSG00000185630/ENSG00000169884/ENSG00000158402/ENSG00000110092/ENSG00000182185	13
GO:0016266	GO:0016266	O-glycan processing	16/2171	36/12608	0.000127436	0.00576917	0.00531115	ENSG00000176928/ENSG00000164574/ENSG00000109586/ENSG00000139629/ENSG00000008513/ENSG00000187210/ENSG00000070731/ENSG00000198488/ENSG00000176383/ENSG00000126091/ENSG00000177191/ENSG00000223658/ENSG00000156966/ENSG00000144278/ENSG00000176597/ENSG00000106392	16
GO:0050996	GO:0050996	positive regulation of lipid catabolic process	2171-10-01	17/12608	0.000134506	0.00603807	0.00555871	ENSG00000163932/ENSG00000122691/ENSG00000177666/ENSG00000185950/ENSG00000101986/ENSG00000169047/ENSG00000118137/ENSG00000110243/ENSG00000171132/ENSG00000186951	10
GO:0034502	GO:0034502	protein localization to chromosome	30/2171	90/12608	0.000149496	0.00665505	0.0061267	ENSG00000139618/ENSG00000174442/ENSG00000106462/ENSG00000170312/ENSG00000137812/ENSG00000156970/ENSG00000040275/ENSG00000146670/ENSG00000178999/ENSG00000130826/ENSG00000184445/ENSG00000150753/ENSG00000166226/ENSG00000177602/ENSG00000080986/ENSG00000172167/ENSG00000166851/ENSG00000112742/ENSG00000125885/ENSG00000115163/ENSG00000133302/ENSG00000031691/ENSG00000171320/ENSG00000141499/ENSG00000254093/ENSG00000189157/ENSG00000167513/ENSG00000164362/ENSG00000095002/ENSG00000152422	30
GO:0007095	GO:0007095	mitotic G2 DNA damage checkpoint signaling	15/2171	33/12608	0.000151577	0.00669194	0.00616066	ENSG00000170312/ENSG00000140534/ENSG00000012048/ENSG00000149554/ENSG00000143476/ENSG00000197299/ENSG00000092853/ENSG00000163781/ENSG00000184481/ENSG00000135090/ENSG00000166851/ENSG00000159147/ENSG00000105373/ENSG00000020922/ENSG00000160469	15
GO:0007129	GO:0007129	homologous chromosome pairing at meiosis	14/2171	30/12608	0.000177819	0.00778613	0.00716798	ENSG00000058804/ENSG00000136492/ENSG00000144554/ENSG00000071539/ENSG00000131470/ENSG00000100206/ENSG00000134698/ENSG00000105173/ENSG00000196074/ENSG00000217442/ENSG00000180336/ENSG00000175305/ENSG00000020922/ENSG00000133863	14
GO:0044818	GO:0044818	mitotic G2/M transition checkpoint	18/2171	44/12608	0.000179754	0.00780688	0.00718709	ENSG00000170312/ENSG00000140534/ENSG00000012048/ENSG00000149554/ENSG00000094804/ENSG00000085840/ENSG00000143476/ENSG00000197299/ENSG00000092853/ENSG00000163781/ENSG00000184481/ENSG00000135090/ENSG00000166851/ENSG00000159147/ENSG00000173559/ENSG00000105373/ENSG00000020922/ENSG00000160469	18
GO:0042632	GO:0042632	cholesterol homeostasis	22/2171	59/12608	0.000182868	0.00787809	0.00725264	ENSG00000007944/ENSG00000160179/ENSG00000050405/ENSG00000272398/ENSG00000109084/ENSG00000120915/ENSG00000062282/ENSG00000165029/ENSG00000116833/ENSG00000155158/ENSG00000023171/ENSG00000118137/ENSG00000182704/ENSG00000110245/ENSG00000069667/ENSG00000213398/ENSG00000166035/ENSG00000110243/ENSG00000100219/ENSG00000105974/ENSG00000005187/ENSG00000169174	22
GO:0000077	GO:0000077	DNA damage checkpoint signaling	34/2171	108/12608	0.000198195	0.00847007	0.00779763	ENSG00000183765/ENSG00000168411/ENSG00000170312/ENSG00000136492/ENSG00000140534/ENSG00000012048/ENSG00000144554/ENSG00000149554/ENSG00000253729/ENSG00000154920/ENSG00000137337/ENSG00000143476/ENSG00000197299/ENSG00000092853/ENSG00000123374/ENSG00000075131/ENSG00000163781/ENSG00000092470/ENSG00000184481/ENSG00000135090/ENSG00000166851/ENSG00000145632/ENSG00000159147/ENSG00000136104/ENSG00000075218/ENSG00000105373/ENSG00000188486/ENSG00000101412/ENSG00000110092/ENSG00000171792/ENSG00000095002/ENSG00000143493/ENSG00000020922/ENSG00000160469	34
GO:0007548	GO:0007548	sex differentiation	53/2171	192/12608	0.000203411	0.00862399	0.00793932	ENSG00000139618/ENSG00000082175/ENSG00000136492/ENSG00000180530/ENSG00000111581/ENSG00000171552/ENSG00000118689/ENSG00000102384/ENSG00000054598/ENSG00000066279/ENSG00000145685/ENSG00000150347/ENSG00000132780/ENSG00000187741/ENSG00000167325/ENSG00000163659/ENSG00000123131/ENSG00000171791/ENSG00000164104/ENSG00000121621/ENSG00000030110/ENSG00000100206/ENSG00000221829/ENSG00000134698/ENSG00000131759/ENSG00000115884/ENSG00000136574/ENSG00000185630/ENSG00000135346/ENSG00000100290/ENSG00000137868/ENSG00000008394/ENSG00000128564/ENSG00000196074/ENSG00000106268/ENSG00000138769/ENSG00000129295/ENSG00000141448/ENSG00000005073/ENSG00000075213/ENSG00000196139/ENSG00000134007/ENSG00000154734/ENSG00000173253/ENSG00000087510/ENSG00000110092/ENSG00000095002/ENSG00000136943/ENSG00000153208/ENSG00000176788/ENSG00000143839/ENSG00000088992/ENSG00000153162	53
GO:0065004	GO:0065004	protein-DNA complex assembly	47/2171	165/12608	0.000207008	0.00870739	0.0080161	ENSG00000158406/ENSG00000119969/ENSG00000093009/ENSG00000184678/ENSG00000189403/ENSG00000138092/ENSG00000102384/ENSG00000159259/ENSG00000166451/ENSG00000051180/ENSG00000184445/ENSG00000138778/ENSG00000112312/ENSG00000274750/ENSG00000117724/ENSG00000142856/ENSG00000126787/ENSG00000132780/ENSG00000153044/ENSG00000159055/ENSG00000203760/ENSG00000123219/ENSG00000108384/ENSG00000123485/ENSG00000188312/ENSG00000115163/ENSG00000137054/ENSG00000213551/ENSG00000164104/ENSG00000100206/ENSG00000273802/ENSG00000105011/ENSG00000278828/ENSG00000167670/ENSG00000104147/ENSG00000169884/ENSG00000073111/ENSG00000188486/ENSG00000187837/ENSG00000124635/ENSG00000167513/ENSG00000158373/ENSG00000180596/ENSG00000233822/ENSG00000287080/ENSG00000203814/ENSG00000177432	47
GO:0071466	GO:0071466	cellular response to xenobiotic stimulus	36/2171	117/12608	0.000217343	0.00907068	0.00835055	ENSG00000165140/ENSG00000183765/ENSG00000166508/ENSG00000084774/ENSG00000196502/ENSG00000121966/ENSG00000132646/ENSG00000239672/ENSG00000076258/ENSG00000063438/ENSG00000072274/ENSG00000175175/ENSG00000165029/ENSG00000181019/ENSG00000101412/ENSG00000168765/ENSG00000146648/ENSG00000136997/ENSG00000088826/ENSG00000170899/ENSG00000140465/ENSG00000167600/ENSG00000138356/ENSG00000167165/ENSG00000241635/ENSG00000196620/ENSG00000132437/ENSG00000186115/ENSG00000069667/ENSG00000140505/ENSG00000197408/ENSG00000134202/ENSG00000116473/ENSG00000143839/ENSG00000180176/ENSG00000130649	36
GO:1902750	GO:1902750	negative regulation of cell cycle G2/M phase transition	21/2171	56/12608	0.000232228	0.0095595	0.00880056	ENSG00000170312/ENSG00000140534/ENSG00000012048/ENSG00000149554/ENSG00000094804/ENSG00000085840/ENSG00000178999/ENSG00000143476/ENSG00000197299/ENSG00000092853/ENSG00000163781/ENSG00000184481/ENSG00000135090/ENSG00000166851/ENSG00000159147/ENSG00000173559/ENSG00000105373/ENSG00000254093/ENSG00000169136/ENSG00000020922/ENSG00000160469	21
GO:0048589	GO:0048589	developmental growth	113/2171	482/12608	0.000232635	0.0095595	0.00880056	ENSG00000130558/ENSG00000055163/ENSG00000080824/ENSG00000049759/ENSG00000139618/ENSG00000196584/ENSG00000008086/ENSG00000196739/ENSG00000106462/ENSG00000123473/ENSG00000170312/ENSG00000147536/ENSG00000176890/ENSG00000101003/ENSG00000109321/ENSG00000096384/ENSG00000114999/ENSG00000248905/ENSG00000149554/ENSG00000115109/ENSG00000156299/ENSG00000107562/ENSG00000118689/ENSG00000146918/ENSG00000087586/ENSG00000054598/ENSG00000253729/ENSG00000134057/ENSG00000012171/ENSG00000112964/ENSG00000101115/ENSG00000066279/ENSG00000178568/ENSG00000150347/ENSG00000204580/ENSG00000095209/ENSG00000108773/ENSG00000129484/ENSG00000186868/ENSG00000172037/ENSG00000079841/ENSG00000121966/ENSG00000140807/ENSG00000076555/ENSG00000106541/ENSG00000171791/ENSG00000131759/ENSG00000133083/ENSG00000109917/ENSG00000182621/ENSG00000136574/ENSG00000143845/ENSG00000018408/ENSG00000135346/ENSG00000169884/ENSG00000101665/ENSG00000137868/ENSG00000176749/ENSG00000126778/ENSG00000148339/ENSG00000130829/ENSG00000188064/ENSG00000065320/ENSG00000085741/ENSG00000144290/ENSG00000010319/ENSG00000124140/ENSG00000135333/ENSG00000215417/ENSG00000164056/ENSG00000182704/ENSG00000141448/ENSG00000005073/ENSG00000197587/ENSG00000198910/ENSG00000143507/ENSG00000089820/ENSG00000171310/ENSG00000149295/ENSG00000145287/ENSG00000163273/ENSG00000170381/ENSG00000169903/ENSG00000149256/ENSG00000135638/ENSG00000075213/ENSG00000197406/ENSG00000112902/ENSG00000162490/ENSG00000167680/ENSG00000188763/ENSG00000074966/ENSG00000110243/ENSG00000151320/ENSG00000186951/ENSG00000169231/ENSG00000169136/ENSG00000117139/ENSG00000083290/ENSG00000196182/ENSG00000170017/ENSG00000196338/ENSG00000221866/ENSG00000182185/ENSG00000261150/ENSG00000176788/ENSG00000137193/ENSG00000125848/ENSG00000143434/ENSG00000198832/ENSG00000182175/ENSG00000129682/ENSG00000154556	113
GO:0006268	GO:0006268	DNA unwinding involved in DNA replication	2171-09-01	15/12608	0.000241329	0.00976652	0.00899115	ENSG00000197299/ENSG00000051180/ENSG00000076003/ENSG00000166508/ENSG00000104738/ENSG00000107815/ENSG00000073111/ENSG00000137309/ENSG00000160957	9
GO:0051782	GO:0051782	negative regulation of cell division	2171-09-01	15/12608	0.000241329	0.00976652	0.00899115	ENSG00000165891/ENSG00000121101/ENSG00000178999/ENSG00000197299/ENSG00000091651/ENSG00000129173/ENSG00000066279/ENSG00000265972/ENSG00000136997	9
GO:0000079	GO:0000079	regulation of cyclin-dependent protein serine/threonine kinase activity	28/2171	84/12608	0.000245109	0.00984489	0.0090633	ENSG00000138764/ENSG00000164045/ENSG00000094804/ENSG00000173207/ENSG00000114166/ENSG00000100526/ENSG00000065150/ENSG00000134057/ENSG00000197299/ENSG00000145386/ENSG00000134222/ENSG00000166851/ENSG00000157456/ENSG00000138646/ENSG00000105173/ENSG00000123975/ENSG00000127564/ENSG00000162063/ENSG00000176749/ENSG00000158402/ENSG00000146648/ENSG00000123080/ENSG00000135083/ENSG00000090447/ENSG00000102760/ENSG00000110092/ENSG00000175305/ENSG00000175793	28
GO:0060306	GO:0060306	regulation of membrane repolarization	2171-11-01	21/12608	0.000249233	0.00993585	0.00914703	ENSG00000049759/ENSG00000198929/ENSG00000127914/ENSG00000157388/ENSG00000158286/ENSG00000101400/ENSG00000177098/ENSG00000183873/ENSG00000151320/ENSG00000152049/ENSG00000105974	11
GO:0051384	GO:0051384	response to glucocorticoid	33/2171	105/12608	0.000253039	0.0100129	0.00921793	ENSG00000144381/ENSG00000176890/ENSG00000109321/ENSG00000118689/ENSG00000189403/ENSG00000112964/ENSG00000148218/ENSG00000084774/ENSG00000119138/ENSG00000132646/ENSG00000132906/ENSG00000171791/ENSG00000155846/ENSG00000115884/ENSG00000168209/ENSG00000164683/ENSG00000146648/ENSG00000188064/ENSG00000156804/ENSG00000090447/ENSG00000241635/ENSG00000170893/ENSG00000180616/ENSG00000162551/ENSG00000240583/ENSG00000110092/ENSG00000120129/ENSG00000136943/ENSG00000176387/ENSG00000125740/ENSG00000180176/ENSG00000113140/ENSG00000153162	33
GO:0042742	GO:0042742	defense response to bacterium	36/2171	118/12608	0.000261753	0.0102815	0.00946526	ENSG00000162645/ENSG00000163932/ENSG00000184678/ENSG00000085415/ENSG00000104998/ENSG00000164104/ENSG00000069399/ENSG00000273802/ENSG00000189334/ENSG00000211892/ENSG00000030582/ENSG00000128564/ENSG00000123240/ENSG00000211893/ENSG00000181790/ENSG00000124635/ENSG00000211896/ENSG00000249437/ENSG00000073605/ENSG00000180596/ENSG00000000938/ENSG00000157873/ENSG00000089127/ENSG00000145287/ENSG00000174130/ENSG00000167914/ENSG00000142677/ENSG00000211898/ENSG00000240583/ENSG00000174992/ENSG00000213512/ENSG00000106100/ENSG00000111331/ENSG00000143669/ENSG00000133661/ENSG00000018280	36
GO:0007099	GO:0007099	centriole replication	16/2171	38/12608	0.000274538	0.0106274	0.00978371	ENSG00000142731/ENSG00000151849/ENSG00000123473/ENSG00000012048/ENSG00000103995/ENSG00000114166/ENSG00000174799/ENSG00000123374/ENSG00000075702/ENSG00000145632/ENSG00000108773/ENSG00000156876/ENSG00000139323/ENSG00000176225/ENSG00000112877/ENSG00000136861	16
GO:0031297	GO:0031297	replication fork processing	16/2171	38/12608	0.000274538	0.0106274	0.00978371	ENSG00000168411/ENSG00000139618/ENSG00000178295/ENSG00000138346/ENSG00000154920/ENSG00000197299/ENSG00000146263/ENSG00000051180/ENSG00000183763/ENSG00000138658/ENSG00000132646/ENSG00000187790/ENSG00000013573/ENSG00000160949/ENSG00000183684/ENSG00000020922	16
GO:0007052	GO:0007052	mitotic spindle organization	36/2171	119/12608	0.000314098	0.0120713	0.011113	ENSG00000183765/ENSG00000147526/ENSG00000123473/ENSG00000163808/ENSG00000087586/ENSG00000137807/ENSG00000134057/ENSG00000178999/ENSG00000138160/ENSG00000138778/ENSG00000152253/ENSG00000154429/ENSG00000088325/ENSG00000132341/ENSG00000161800/ENSG00000075702/ENSG00000126787/ENSG00000080986/ENSG00000117650/ENSG00000134222/ENSG00000153044/ENSG00000166851/ENSG00000145632/ENSG00000112742/ENSG00000143228/ENSG00000090889/ENSG00000237649/ENSG00000099812/ENSG00000117632/ENSG00000013810/ENSG00000136122/ENSG00000117399/ENSG00000101057/ENSG00000180198/ENSG00000198901/ENSG00000121957	36
GO:0051298	GO:0051298	centrosome duplication	24/2171	69/12608	0.00032522	0.0124095	0.0114243	ENSG00000142731/ENSG00000139618/ENSG00000151849/ENSG00000123473/ENSG00000012048/ENSG00000103995/ENSG00000178295/ENSG00000114166/ENSG00000174799/ENSG00000123374/ENSG00000075702/ENSG00000080986/ENSG00000145632/ENSG00000108773/ENSG00000110172/ENSG00000156876/ENSG00000139323/ENSG00000126215/ENSG00000176225/ENSG00000072864/ENSG00000162063/ENSG00000112877/ENSG00000136861/ENSG00000160469	24
GO:0034111	GO:0034111	negative regulation of homotypic cell-cell adhesion	2171-07-01	10/12608	0.000328308	0.0124384	0.0114509	ENSG00000163932/ENSG00000183779/ENSG00000111252/ENSG00000154127/ENSG00000079385/ENSG00000183044/ENSG00000185532	7
GO:0016572	GO:0016572	histone phosphorylation	15/2171	35/12608	0.000336489	0.0126586	0.0116537	ENSG00000096968/ENSG00000170312/ENSG00000163932/ENSG00000149554/ENSG00000087586/ENSG00000134057/ENSG00000178999/ENSG00000100749/ENSG00000145386/ENSG00000123374/ENSG00000177602/ENSG00000122691/ENSG00000139625/ENSG00000149503/ENSG00000173531	15
GO:0007143	GO:0007143	female meiotic nuclear division	2171-12-01	25/12608	0.000373361	0.0139475	0.0128402	ENSG00000131747/ENSG00000071539/ENSG00000087586/ENSG00000166851/ENSG00000112029/ENSG00000112742/ENSG00000108384/ENSG00000157456/ENSG00000196074/ENSG00000180096/ENSG00000180336/ENSG00000025770	12
GO:0010972	GO:0010972	negative regulation of G2/M transition of mitotic cell cycle	20/2171	54/12608	0.000393259	0.0145888	0.0134306	ENSG00000170312/ENSG00000140534/ENSG00000012048/ENSG00000149554/ENSG00000094804/ENSG00000085840/ENSG00000178999/ENSG00000143476/ENSG00000197299/ENSG00000092853/ENSG00000163781/ENSG00000184481/ENSG00000135090/ENSG00000166851/ENSG00000159147/ENSG00000173559/ENSG00000105373/ENSG00000254093/ENSG00000020922/ENSG00000160469	20
GO:0051445	GO:0051445	regulation of meiotic cell cycle	15/2171	36/12608	0.000485813	0.0177408	0.0163324	ENSG00000071242/ENSG00000164045/ENSG00000071539/ENSG00000066279/ENSG00000156509/ENSG00000111247/ENSG00000112029/ENSG00000112742/ENSG00000117399/ENSG00000182621/ENSG00000158402/ENSG00000163273/ENSG00000180336/ENSG00000163132/ENSG00000120129	15
GO:0001894	GO:0001894	tissue homeostasis	49/2171	180/12608	0.000491818	0.0177408	0.0163324	ENSG00000160182/ENSG00000105514/ENSG00000103811/ENSG00000180694/ENSG00000054598/ENSG00000162078/ENSG00000163697/ENSG00000077585/ENSG00000138376/ENSG00000108187/ENSG00000139323/ENSG00000171791/ENSG00000120899/ENSG00000078804/ENSG00000072274/ENSG00000155846/ENSG00000138821/ENSG00000168056/ENSG00000018408/ENSG00000115221/ENSG00000164761/ENSG00000116016/ENSG00000154127/ENSG00000110719/ENSG00000146648/ENSG00000089041/ENSG00000135338/ENSG00000143387/ENSG00000139988/ENSG00000104267/ENSG00000182040/ENSG00000142552/ENSG00000089127/ENSG00000137860/ENSG00000160181/ENSG00000166603/ENSG00000004799/ENSG00000198691/ENSG00000135124/ENSG00000117394/ENSG00000062038/ENSG00000130045/ENSG00000113971/ENSG00000133661/ENSG00000150275/ENSG00000259207/ENSG00000198788/ENSG00000111837/ENSG00000179776	49
GO:0045124	GO:0045124	regulation of bone resorption	13/2171	29/12608	0.000492824	0.0177408	0.0163324	ENSG00000180694/ENSG00000077585/ENSG00000072274/ENSG00000155846/ENSG00000168056/ENSG00000164761/ENSG00000154127/ENSG00000146648/ENSG00000089041/ENSG00000104267/ENSG00000166603/ENSG00000004799/ENSG00000259207	13
GO:0086009	GO:0086009	membrane repolarization	13/2171	29/12608	0.000492824	0.0177408	0.0163324	ENSG00000049759/ENSG00000198929/ENSG00000143153/ENSG00000127914/ENSG00000157388/ENSG00000158286/ENSG00000101400/ENSG00000177098/ENSG00000183873/ENSG00000151320/ENSG00000152049/ENSG00000105974/ENSG00000080709	13
GO:0099536	GO:0099536	synaptic signaling	110/2171	476/12608	0.000494831	0.0177408	0.0163324	ENSG00000096968/ENSG00000137312/ENSG00000071242/ENSG00000109099/ENSG00000106462/ENSG00000112759/ENSG00000111052/ENSG00000182481/ENSG00000167964/ENSG00000146242/ENSG00000158828/ENSG00000196549/ENSG00000169684/ENSG00000162105/ENSG00000197555/ENSG00000145632/ENSG00000108773/ENSG00000186868/ENSG00000109103/ENSG00000079841/ENSG00000213463/ENSG00000132639/ENSG00000120899/ENSG00000100321/ENSG00000150594/ENSG00000131238/ENSG00000117399/ENSG00000101333/ENSG00000177189/ENSG00000107864/ENSG00000131759/ENSG00000139220/ENSG00000182621/ENSG00000154146/ENSG00000181019/ENSG00000102385/ENSG00000108306/ENSG00000164687/ENSG00000127914/ENSG00000176749/ENSG00000128683/ENSG00000131389/ENSG00000100968/ENSG00000179841/ENSG00000107130/ENSG00000196083/ENSG00000083454/ENSG00000128564/ENSG00000146648/ENSG00000185518/ENSG00000101188/ENSG00000181790/ENSG00000205363/ENSG00000144290/ENSG00000171246/ENSG00000164850/ENSG00000124140/ENSG00000149582/ENSG00000114279/ENSG00000166963/ENSG00000089041/ENSG00000115155/ENSG00000136099/ENSG00000186472/ENSG00000163873/ENSG00000124067/ENSG00000165995/ENSG00000188916/ENSG00000168993/ENSG00000123358/ENSG00000185666/ENSG00000164418/ENSG00000179097/ENSG00000179546/ENSG00000113211/ENSG00000183092/ENSG00000157193/ENSG00000135824/ENSG00000034053/ENSG00000114646/ENSG00000067191/ENSG00000165646/ENSG00000149295/ENSG00000149043/ENSG00000140937/ENSG00000215045/ENSG00000164129/ENSG00000158258/ENSG00000251322/ENSG00000155093/ENSG00000074317/ENSG00000145920/ENSG00000101306/ENSG00000225950/ENSG00000186723/ENSG00000148680/ENSG00000184984/ENSG00000171132/ENSG00000183044/ENSG00000135124/ENSG00000116473/ENSG00000092531/ENSG00000115902/ENSG00000197283/ENSG00000196338/ENSG00000188191/ENSG00000160469/ENSG00000128271/ENSG00000180176/ENSG00000188906	110
GO:0086003	GO:0086003	cardiac muscle cell contraction	19/2171	51/12608	0.000500841	0.0178366	0.0164206	ENSG00000049759/ENSG00000198929/ENSG00000152642/ENSG00000090020/ENSG00000136574/ENSG00000127914/ENSG00000157388/ENSG00000173801/ENSG00000113448/ENSG00000114279/ENSG00000158286/ENSG00000165995/ENSG00000101400/ENSG00000177098/ENSG00000183873/ENSG00000152049/ENSG00000105974/ENSG00000129682/ENSG00000080709	19
GO:0006275	GO:0006275	regulation of DNA replication	30/2171	96/12608	0.000527228	0.018652	0.0171712	ENSG00000139618/ENSG00000136982/ENSG00000165891/ENSG00000133119/ENSG00000170312/ENSG00000140534/ENSG00000163918/ENSG00000138346/ENSG00000094804/ENSG00000006634/ENSG00000111445/ENSG00000197299/ENSG00000111602/ENSG00000176208/ENSG00000129173/ENSG00000145386/ENSG00000161692/ENSG00000112312/ENSG00000075131/ENSG00000116161/ENSG00000112029/ENSG00000159147/ENSG00000097046/ENSG00000132646/ENSG00000049541/ENSG00000171320/ENSG00000117318/ENSG00000146648/ENSG00000127586/ENSG00000167513	30
GO:0030048	GO:0030048	actin filament-based movement	29/2171	92/12608	0.000553153	0.0194404	0.017897	ENSG00000140416/ENSG00000049759/ENSG00000128641/ENSG00000198929/ENSG00000115109/ENSG00000157483/ENSG00000196586/ENSG00000152642/ENSG00000167306/ENSG00000278259/ENSG00000090020/ENSG00000136574/ENSG00000115935/ENSG00000127914/ENSG00000157388/ENSG00000173801/ENSG00000113448/ENSG00000114279/ENSG00000158286/ENSG00000165995/ENSG00000122574/ENSG00000101400/ENSG00000177098/ENSG00000101306/ENSG00000183873/ENSG00000152049/ENSG00000105974/ENSG00000129682/ENSG00000080709	29
GO:0099537	GO:0099537	trans-synaptic signaling	106/2171	458/12608	0.000587314	0.0205061	0.0188781	ENSG00000096968/ENSG00000137312/ENSG00000071242/ENSG00000109099/ENSG00000106462/ENSG00000112759/ENSG00000111052/ENSG00000167964/ENSG00000146242/ENSG00000158828/ENSG00000196549/ENSG00000169684/ENSG00000162105/ENSG00000197555/ENSG00000145632/ENSG00000108773/ENSG00000186868/ENSG00000109103/ENSG00000079841/ENSG00000213463/ENSG00000132639/ENSG00000120899/ENSG00000100321/ENSG00000150594/ENSG00000131238/ENSG00000117399/ENSG00000101333/ENSG00000177189/ENSG00000107864/ENSG00000131759/ENSG00000139220/ENSG00000182621/ENSG00000154146/ENSG00000181019/ENSG00000108306/ENSG00000164687/ENSG00000127914/ENSG00000128683/ENSG00000131389/ENSG00000100968/ENSG00000179841/ENSG00000107130/ENSG00000196083/ENSG00000083454/ENSG00000128564/ENSG00000146648/ENSG00000185518/ENSG00000101188/ENSG00000181790/ENSG00000205363/ENSG00000144290/ENSG00000171246/ENSG00000164850/ENSG00000124140/ENSG00000149582/ENSG00000114279/ENSG00000166963/ENSG00000089041/ENSG00000115155/ENSG00000136099/ENSG00000186472/ENSG00000163873/ENSG00000124067/ENSG00000165995/ENSG00000188916/ENSG00000168993/ENSG00000123358/ENSG00000185666/ENSG00000164418/ENSG00000179097/ENSG00000179546/ENSG00000113211/ENSG00000183092/ENSG00000157193/ENSG00000034053/ENSG00000114646/ENSG00000067191/ENSG00000165646/ENSG00000149295/ENSG00000149043/ENSG00000140937/ENSG00000215045/ENSG00000164129/ENSG00000158258/ENSG00000251322/ENSG00000155093/ENSG00000074317/ENSG00000145920/ENSG00000101306/ENSG00000225950/ENSG00000186723/ENSG00000148680/ENSG00000184984/ENSG00000171132/ENSG00000183044/ENSG00000135124/ENSG00000116473/ENSG00000092531/ENSG00000115902/ENSG00000197283/ENSG00000196338/ENSG00000188191/ENSG00000160469/ENSG00000128271/ENSG00000180176/ENSG00000188906	106
GO:0045453	GO:0045453	bone resorption	17/2171	44/12608	0.000600099	0.0208164	0.0191638	ENSG00000105514/ENSG00000180694/ENSG00000077585/ENSG00000120899/ENSG00000072274/ENSG00000155846/ENSG00000168056/ENSG00000164761/ENSG00000154127/ENSG00000110719/ENSG00000146648/ENSG00000089041/ENSG00000143387/ENSG00000104267/ENSG00000166603/ENSG00000004799/ENSG00000259207	17
GO:0050919	GO:0050919	negative chemotaxis	15/2171	37/12608	0.000688258	0.0237205	0.0218373	ENSG00000012171/ENSG00000065320/ENSG00000010319/ENSG00000135333/ENSG00000118137/ENSG00000170381/ENSG00000075213/ENSG00000166159/ENSG00000112902/ENSG00000167680/ENSG00000221866/ENSG00000197635/ENSG00000125848/ENSG00000143434/ENSG00000259207	15
GO:0007188	GO:0007188	adenylate cyclase-modulating G protein-coupled receptor signaling pathway	34/2171	115/12608	0.000720388	0.0246687	0.0227102	ENSG00000164128/ENSG00000100462/ENSG00000174233/ENSG00000180739/ENSG00000150594/ENSG00000109062/ENSG00000213694/ENSG00000165029/ENSG00000121281/ENSG00000138031/ENSG00000157388/ENSG00000113448/ENSG00000179841/ENSG00000121753/ENSG00000170775/ENSG00000181790/ENSG00000164850/ENSG00000106018/ENSG00000163873/ENSG00000128165/ENSG00000111452/ENSG00000087258/ENSG00000179097/ENSG00000179546/ENSG00000149295/ENSG00000127507/ENSG00000129467/ENSG00000166603/ENSG00000175868/ENSG00000180616/ENSG00000064989/ENSG00000184984/ENSG00000058668/ENSG00000128271	34
GO:1901976	GO:1901976	regulation of cell cycle checkpoint	13/2171	30/12608	0.00073371	0.0249648	0.0229829	ENSG00000183765/ENSG00000168411/ENSG00000178295/ENSG00000134057/ENSG00000164109/ENSG00000092470/ENSG00000080986/ENSG00000126215/ENSG00000136104/ENSG00000167513/ENSG00000136861/ENSG00000144635/ENSG00000120129	13
GO:0032328	GO:0032328	alanine transport	2171-07-01	11/12608	0.000768328	0.0256526	0.023616	ENSG00000168003/ENSG00000131389/ENSG00000180773/ENSG00000197106/ENSG00000017483/ENSG00000115902/ENSG00000268104	7
GO:0043691	GO:0043691	reverse cholesterol transport	2171-07-01	11/12608	0.000768328	0.0256526	0.023616	ENSG00000160179/ENSG00000165029/ENSG00000120885/ENSG00000118137/ENSG00000110245/ENSG00000213398/ENSG00000166035	7
GO:0060080	GO:0060080	inhibitory postsynaptic potential	2171-07-01	11/12608	0.000768328	0.0256526	0.023616	ENSG00000079841/ENSG00000101188/ENSG00000205363/ENSG00000188916/ENSG00000183044/ENSG00000196338/ENSG00000128271	7
GO:0001556	GO:0001556	oocyte maturation	2171-10-01	20/12608	0.00077391	0.0256784	0.0236398	ENSG00000139618/ENSG00000071242/ENSG00000071539/ENSG00000118689/ENSG00000087586/ENSG00000134057/ENSG00000112029/ENSG00000120899/ENSG00000100206/ENSG00000163273	10
GO:0031960	GO:0031960	response to corticosteroid	35/2171	120/12608	0.000796256	0.0261157	0.0240424	ENSG00000144381/ENSG00000176890/ENSG00000109321/ENSG00000118689/ENSG00000189403/ENSG00000112964/ENSG00000148218/ENSG00000084774/ENSG00000119138/ENSG00000132646/ENSG00000132906/ENSG00000171791/ENSG00000155846/ENSG00000115884/ENSG00000168209/ENSG00000164683/ENSG00000146648/ENSG00000188064/ENSG00000164850/ENSG00000156804/ENSG00000090447/ENSG00000241635/ENSG00000170893/ENSG00000196139/ENSG00000180616/ENSG00000162551/ENSG00000240583/ENSG00000110092/ENSG00000120129/ENSG00000136943/ENSG00000176387/ENSG00000125740/ENSG00000180176/ENSG00000113140/ENSG00000153162	35
GO:0007131	GO:0007131	reciprocal meiotic recombination	17/2171	45/12608	0.000811555	0.0261157	0.0240424	ENSG00000136492/ENSG00000144554/ENSG00000085999/ENSG00000131747/ENSG00000071539/ENSG00000154920/ENSG00000051180/ENSG00000111247/ENSG00000108384/ENSG00000131470/ENSG00000178966/ENSG00000187790/ENSG00000100206/ENSG00000217442/ENSG00000121211/ENSG00000020922/ENSG00000182185	17
GO:0140527	GO:0140527	reciprocal homologous recombination	17/2171	45/12608	0.000811555	0.0261157	0.0240424	ENSG00000136492/ENSG00000144554/ENSG00000085999/ENSG00000131747/ENSG00000071539/ENSG00000154920/ENSG00000051180/ENSG00000111247/ENSG00000108384/ENSG00000131470/ENSG00000178966/ENSG00000187790/ENSG00000100206/ENSG00000217442/ENSG00000121211/ENSG00000020922/ENSG00000182185	17
GO:1902305	GO:1902305	regulation of sodium ion transmembrane transport	17/2171	45/12608	0.000811555	0.0261157	0.0240424	ENSG00000049759/ENSG00000151150/ENSG00000143153/ENSG00000114796/ENSG00000152642/ENSG00000090020/ENSG00000109062/ENSG00000114279/ENSG00000101400/ENSG00000089356/ENSG00000177098/ENSG00000183873/ENSG00000171132/ENSG00000058668/ENSG00000088992/ENSG00000129682/ENSG00000169174	17
GO:0007268	GO:0007268	chemical synaptic transmission	104/2171	452/12608	0.000816422	0.0261157	0.0240424	ENSG00000096968/ENSG00000137312/ENSG00000071242/ENSG00000109099/ENSG00000106462/ENSG00000112759/ENSG00000111052/ENSG00000167964/ENSG00000146242/ENSG00000158828/ENSG00000196549/ENSG00000169684/ENSG00000162105/ENSG00000197555/ENSG00000145632/ENSG00000108773/ENSG00000186868/ENSG00000109103/ENSG00000079841/ENSG00000213463/ENSG00000132639/ENSG00000120899/ENSG00000100321/ENSG00000150594/ENSG00000131238/ENSG00000117399/ENSG00000101333/ENSG00000177189/ENSG00000107864/ENSG00000131759/ENSG00000139220/ENSG00000182621/ENSG00000154146/ENSG00000181019/ENSG00000108306/ENSG00000127914/ENSG00000128683/ENSG00000131389/ENSG00000100968/ENSG00000179841/ENSG00000107130/ENSG00000083454/ENSG00000128564/ENSG00000146648/ENSG00000185518/ENSG00000101188/ENSG00000181790/ENSG00000205363/ENSG00000144290/ENSG00000171246/ENSG00000164850/ENSG00000124140/ENSG00000149582/ENSG00000114279/ENSG00000166963/ENSG00000089041/ENSG00000115155/ENSG00000136099/ENSG00000186472/ENSG00000163873/ENSG00000124067/ENSG00000165995/ENSG00000188916/ENSG00000168993/ENSG00000123358/ENSG00000185666/ENSG00000164418/ENSG00000179097/ENSG00000179546/ENSG00000113211/ENSG00000183092/ENSG00000157193/ENSG00000034053/ENSG00000114646/ENSG00000067191/ENSG00000165646/ENSG00000149295/ENSG00000149043/ENSG00000140937/ENSG00000215045/ENSG00000164129/ENSG00000158258/ENSG00000251322/ENSG00000155093/ENSG00000074317/ENSG00000145920/ENSG00000101306/ENSG00000225950/ENSG00000186723/ENSG00000148680/ENSG00000184984/ENSG00000171132/ENSG00000183044/ENSG00000135124/ENSG00000116473/ENSG00000092531/ENSG00000115902/ENSG00000197283/ENSG00000196338/ENSG00000188191/ENSG00000160469/ENSG00000128271/ENSG00000180176/ENSG00000188906	104
GO:0098916	GO:0098916	anterograde trans-synaptic signaling	104/2171	452/12608	0.000816422	0.0261157	0.0240424	ENSG00000096968/ENSG00000137312/ENSG00000071242/ENSG00000109099/ENSG00000106462/ENSG00000112759/ENSG00000111052/ENSG00000167964/ENSG00000146242/ENSG00000158828/ENSG00000196549/ENSG00000169684/ENSG00000162105/ENSG00000197555/ENSG00000145632/ENSG00000108773/ENSG00000186868/ENSG00000109103/ENSG00000079841/ENSG00000213463/ENSG00000132639/ENSG00000120899/ENSG00000100321/ENSG00000150594/ENSG00000131238/ENSG00000117399/ENSG00000101333/ENSG00000177189/ENSG00000107864/ENSG00000131759/ENSG00000139220/ENSG00000182621/ENSG00000154146/ENSG00000181019/ENSG00000108306/ENSG00000127914/ENSG00000128683/ENSG00000131389/ENSG00000100968/ENSG00000179841/ENSG00000107130/ENSG00000083454/ENSG00000128564/ENSG00000146648/ENSG00000185518/ENSG00000101188/ENSG00000181790/ENSG00000205363/ENSG00000144290/ENSG00000171246/ENSG00000164850/ENSG00000124140/ENSG00000149582/ENSG00000114279/ENSG00000166963/ENSG00000089041/ENSG00000115155/ENSG00000136099/ENSG00000186472/ENSG00000163873/ENSG00000124067/ENSG00000165995/ENSG00000188916/ENSG00000168993/ENSG00000123358/ENSG00000185666/ENSG00000164418/ENSG00000179097/ENSG00000179546/ENSG00000113211/ENSG00000183092/ENSG00000157193/ENSG00000034053/ENSG00000114646/ENSG00000067191/ENSG00000165646/ENSG00000149295/ENSG00000149043/ENSG00000140937/ENSG00000215045/ENSG00000164129/ENSG00000158258/ENSG00000251322/ENSG00000155093/ENSG00000074317/ENSG00000145920/ENSG00000101306/ENSG00000225950/ENSG00000186723/ENSG00000148680/ENSG00000184984/ENSG00000171132/ENSG00000183044/ENSG00000135124/ENSG00000116473/ENSG00000092531/ENSG00000115902/ENSG00000197283/ENSG00000196338/ENSG00000188191/ENSG00000160469/ENSG00000128271/ENSG00000180176/ENSG00000188906	104
GO:0007080	GO:0007080	mitotic metaphase plate congression	18/2171	49/12608	0.000847749	0.0267776	0.0246517	ENSG00000040275/ENSG00000134690/ENSG00000146670/ENSG00000134057/ENSG00000178999/ENSG00000138778/ENSG00000142945/ENSG00000118193/ENSG00000085415/ENSG00000080986/ENSG00000134222/ENSG00000143228/ENSG00000237649/ENSG00000121621/ENSG00000254093/ENSG00000179041/ENSG00000167513/ENSG00000079616	18
GO:0007140	GO:0007140	male meiotic nuclear division	14/2171	34/12608	0.000858729	0.0267776	0.0246517	ENSG00000185697/ENSG00000139618/ENSG00000071539/ENSG00000121101/ENSG00000132436/ENSG00000187741/ENSG00000108384/ENSG00000121621/ENSG00000100206/ENSG00000134698/ENSG00000196074/ENSG00000137948/ENSG00000180336/ENSG00000133863	14
GO:0032368	GO:0032368	regulation of lipid transport	28/2171	90/12608	0.000861109	0.0267776	0.0246517	ENSG00000148344/ENSG00000160179/ENSG00000124406/ENSG00000163932/ENSG00000100906/ENSG00000118513/ENSG00000153246/ENSG00000005471/ENSG00000165029/ENSG00000079156/ENSG00000185950/ENSG00000155158/ENSG00000186350/ENSG00000101188/ENSG00000118137/ENSG00000178752/ENSG00000110245/ENSG00000186115/ENSG00000110243/ENSG00000135124/ENSG00000186951/ENSG00000117139/ENSG00000140564/ENSG00000105974/ENSG00000143839/ENSG00000169174/ENSG00000259207/ENSG00000153162	28
GO:0070252	GO:0070252	actin-mediated cell contraction	22/2171	65/12608	0.000867292	0.0267776	0.0246517	ENSG00000140416/ENSG00000049759/ENSG00000198929/ENSG00000115109/ENSG00000152642/ENSG00000090020/ENSG00000136574/ENSG00000127914/ENSG00000157388/ENSG00000173801/ENSG00000113448/ENSG00000114279/ENSG00000158286/ENSG00000165995/ENSG00000101400/ENSG00000177098/ENSG00000101306/ENSG00000183873/ENSG00000152049/ENSG00000105974/ENSG00000129682/ENSG00000080709	22
GO:0007062	GO:0007062	sister chromatid cohesion	19/2171	53/12608	0.00086939	0.0267776	0.0246517	ENSG00000136982/ENSG00000156970/ENSG00000163535/ENSG00000169679/ENSG00000146670/ENSG00000116560/ENSG00000129810/ENSG00000177602/ENSG00000168496/ENSG00000166851/ENSG00000108384/ENSG00000135476/ENSG00000133302/ENSG00000013573/ENSG00000112941/ENSG00000117399/ENSG00000171320/ENSG00000079616/ENSG00000020922	19
GO:0043524	GO:0043524	negative regulation of neuron apoptotic process	31/2171	103/12608	0.000873942	0.0267776	0.0246517	ENSG00000096968/ENSG00000119699/ENSG00000196584/ENSG00000144381/ENSG00000096384/ENSG00000171552/ENSG00000158828/ENSG00000118193/ENSG00000159388/ENSG00000113742/ENSG00000153234/ENSG00000132688/ENSG00000171791/ENSG00000120899/ENSG00000131238/ENSG00000109917/ENSG00000100968/ENSG00000030582/ENSG00000126778/ENSG00000249437/ENSG00000164362/ENSG00000135472/ENSG00000074317/ENSG00000225950/ENSG00000162490/ENSG00000188763/ENSG00000008196/ENSG00000095002/ENSG00000197283/ENSG00000128271/ENSG00000242689	31
GO:0002028	GO:0002028	regulation of sodium ion transport	21/2171	61/12608	0.000877215	0.0267776	0.0246517	ENSG00000049759/ENSG00000151150/ENSG00000143153/ENSG00000114796/ENSG00000152642/ENSG00000090020/ENSG00000109062/ENSG00000052344/ENSG00000114279/ENSG00000089041/ENSG00000101400/ENSG00000149295/ENSG00000089356/ENSG00000177098/ENSG00000183873/ENSG00000171132/ENSG00000135124/ENSG00000058668/ENSG00000088992/ENSG00000129682/ENSG00000169174	21
GO:2000573	GO:2000573	positive regulation of DNA biosynthetic process	21/2171	61/12608	0.000877215	0.0267776	0.0246517	ENSG00000080824/ENSG00000136982/ENSG00000133119/ENSG00000163918/ENSG00000096384/ENSG00000135549/ENSG00000111445/ENSG00000178999/ENSG00000143748/ENSG00000130826/ENSG00000150753/ENSG00000166226/ENSG00000117650/ENSG00000132646/ENSG00000120899/ENSG00000049541/ENSG00000141499/ENSG00000145414/ENSG00000127586/ENSG00000136997/ENSG00000102760	21
GO:0071392	GO:0071392	cellular response to estradiol stimulus	2171-12-01	27/12608	0.000889904	0.026858	0.0247257	ENSG00000180530/ENSG00000145386/ENSG00000124098/ENSG00000183779/ENSG00000124151/ENSG00000164171/ENSG00000121621/ENSG00000164032/ENSG00000146648/ENSG00000164850/ENSG00000241635/ENSG00000180616	12
GO:1901031	GO:1901031	regulation of response to reactive oxygen species	2171-12-01	27/12608	0.000889904	0.026858	0.0247257	ENSG00000080546/ENSG00000118689/ENSG00000158828/ENSG00000177425/ENSG00000126602/ENSG00000130600/ENSG00000130766/ENSG00000149212/ENSG00000170775/ENSG00000119508/ENSG00000228716/ENSG00000188906	12
GO:0045137	GO:0045137	development of primary sexual characteristics	44/2171	162/12608	0.000975982	0.0292904	0.026965	ENSG00000139618/ENSG00000082175/ENSG00000136492/ENSG00000180530/ENSG00000111581/ENSG00000171552/ENSG00000118689/ENSG00000054598/ENSG00000066279/ENSG00000145685/ENSG00000150347/ENSG00000132780/ENSG00000187741/ENSG00000167325/ENSG00000163659/ENSG00000123131/ENSG00000171791/ENSG00000164104/ENSG00000121621/ENSG00000100206/ENSG00000221829/ENSG00000134698/ENSG00000131759/ENSG00000115884/ENSG00000136574/ENSG00000135346/ENSG00000100290/ENSG00000008394/ENSG00000128564/ENSG00000106268/ENSG00000129295/ENSG00000141448/ENSG00000005073/ENSG00000075213/ENSG00000196139/ENSG00000134007/ENSG00000154734/ENSG00000087510/ENSG00000110092/ENSG00000095002/ENSG00000136943/ENSG00000176788/ENSG00000143839/ENSG00000088992	44
GO:0032465	GO:0032465	regulation of cytokinesis	25/2171	78/12608	0.000990056	0.0295468	0.0272011	ENSG00000142731/ENSG00000139618/ENSG00000165891/ENSG00000171552/ENSG00000094804/ENSG00000087586/ENSG00000121101/ENSG00000137807/ENSG00000178999/ENSG00000138182/ENSG00000118193/ENSG00000129173/ENSG00000161800/ENSG00000197321/ENSG00000278259/ENSG00000166851/ENSG00000112984/ENSG00000145632/ENSG00000122966/ENSG00000114346/ENSG00000149503/ENSG00000198901/ENSG00000149295/ENSG00000171132/ENSG00000003096	25
GO:0000910	GO:0000910	cytokinesis	42/2171	153/12608	0.00099994	0.029676	0.02732	ENSG00000142731/ENSG00000139618/ENSG00000165891/ENSG00000151150/ENSG00000171552/ENSG00000011426/ENSG00000094804/ENSG00000087586/ENSG00000138180/ENSG00000121101/ENSG00000137807/ENSG00000178999/ENSG00000138182/ENSG00000118193/ENSG00000129173/ENSG00000161800/ENSG00000197321/ENSG00000138175/ENSG00000278259/ENSG00000166851/ENSG00000112984/ENSG00000145632/ENSG00000109103/ENSG00000090889/ENSG00000122966/ENSG00000099954/ENSG00000117632/ENSG00000135476/ENSG00000115163/ENSG00000114346/ENSG00000155366/ENSG00000149503/ENSG00000185909/ENSG00000198901/ENSG00000108387/ENSG00000149295/ENSG00000180096/ENSG00000255346/ENSG00000125354/ENSG00000137804/ENSG00000171132/ENSG00000003096	42
GO:0098534	GO:0098534	centriole assembly	16/2171	42/12608	0.00103228	0.0304664	0.0280477	ENSG00000142731/ENSG00000151849/ENSG00000123473/ENSG00000012048/ENSG00000103995/ENSG00000114166/ENSG00000174799/ENSG00000123374/ENSG00000075702/ENSG00000145632/ENSG00000108773/ENSG00000156876/ENSG00000139323/ENSG00000176225/ENSG00000112877/ENSG00000136861	16
GO:0008406	GO:0008406	gonad development	43/2171	158/12608	0.00105975	0.0311055	0.028636	ENSG00000139618/ENSG00000082175/ENSG00000136492/ENSG00000180530/ENSG00000111581/ENSG00000171552/ENSG00000118689/ENSG00000054598/ENSG00000066279/ENSG00000150347/ENSG00000132780/ENSG00000187741/ENSG00000167325/ENSG00000163659/ENSG00000123131/ENSG00000171791/ENSG00000164104/ENSG00000121621/ENSG00000100206/ENSG00000221829/ENSG00000134698/ENSG00000131759/ENSG00000115884/ENSG00000136574/ENSG00000135346/ENSG00000100290/ENSG00000008394/ENSG00000128564/ENSG00000106268/ENSG00000129295/ENSG00000141448/ENSG00000005073/ENSG00000075213/ENSG00000196139/ENSG00000134007/ENSG00000154734/ENSG00000087510/ENSG00000110092/ENSG00000095002/ENSG00000136943/ENSG00000176788/ENSG00000143839/ENSG00000088992	43
GO:0000082	GO:0000082	G1/S transition of mitotic cell cycle	44/2171	163/12608	0.00111842	0.032648	0.0300561	ENSG00000101773/ENSG00000105810/ENSG00000183765/ENSG00000168411/ENSG00000165891/ENSG00000169016/ENSG00000106462/ENSG00000164045/ENSG00000145604/ENSG00000094804/ENSG00000006634/ENSG00000080839/ENSG00000100526/ENSG00000253729/ENSG00000118193/ENSG00000123374/ENSG00000077684/ENSG00000198176/ENSG00000103479/ENSG00000132780/ENSG00000172167/ENSG00000145632/ENSG00000102096/ENSG00000059758/ENSG00000183856/ENSG00000097046/ENSG00000144677/ENSG00000075218/ENSG00000171791/ENSG00000177084/ENSG00000105173/ENSG00000109917/ENSG00000182621/ENSG00000162676/ENSG00000180198/ENSG00000101412/ENSG00000146648/ENSG00000123080/ENSG00000140465/ENSG00000164362/ENSG00000102760/ENSG00000154734/ENSG00000110092/ENSG00000175305	44
GO:0072001	GO:0072001	renal system development	55/2171	215/12608	0.0011795	0.0341817	0.031468	ENSG00000165731/ENSG00000103811/ENSG00000176928/ENSG00000111581/ENSG00000248905/ENSG00000137203/ENSG00000272398/ENSG00000054598/ENSG00000157483/ENSG00000128567/ENSG00000196549/ENSG00000124145/ENSG00000117724/ENSG00000178568/ENSG00000184675/ENSG00000138175/ENSG00000150347/ENSG00000184292/ENSG00000163659/ENSG00000172037/ENSG00000132906/ENSG00000171791/ENSG00000131759/ENSG00000117318/ENSG00000115884/ENSG00000185630/ENSG00000187210/ENSG00000018408/ENSG00000119397/ENSG00000101665/ENSG00000137868/ENSG00000126778/ENSG00000188064/ENSG00000085741/ENSG00000136997/ENSG00000162599/ENSG00000135333/ENSG00000167580/ENSG00000164056/ENSG00000057657/ENSG00000005073/ENSG00000104267/ENSG00000171016/ENSG00000163884/ENSG00000154734/ENSG00000008196/ENSG00000125450/ENSG00000106392/ENSG00000176788/ENSG00000113971/ENSG00000107796/ENSG00000143839/ENSG00000188906/ENSG00000169174/ENSG00000153162	55
GO:0007292	GO:0007292	female gamete generation	29/2171	96/12608	0.00118375	0.0341817	0.031468	ENSG00000139618/ENSG00000071242/ENSG00000082175/ENSG00000180530/ENSG00000131747/ENSG00000071539/ENSG00000118689/ENSG00000087586/ENSG00000134057/ENSG00000116455/ENSG00000066279/ENSG00000166851/ENSG00000112029/ENSG00000112742/ENSG00000108384/ENSG00000157456/ENSG00000125885/ENSG00000125319/ENSG00000171791/ENSG00000120899/ENSG00000100206/ENSG00000141384/ENSG00000196074/ENSG00000180096/ENSG00000163273/ENSG00000180336/ENSG00000137819/ENSG00000154734/ENSG00000025770	29
GO:0086002	GO:0086002	cardiac muscle cell action potential involved in contraction	14/2171	35/12608	0.00120689	0.0345665	0.0318222	ENSG00000049759/ENSG00000198929/ENSG00000152642/ENSG00000157388/ENSG00000173801/ENSG00000114279/ENSG00000158286/ENSG00000165995/ENSG00000101400/ENSG00000177098/ENSG00000183873/ENSG00000152049/ENSG00000105974/ENSG00000080709	14
GO:0071824	GO:0071824	protein-DNA complex subunit organization	52/2171	201/12608	0.00121002	0.0345665	0.0318222	ENSG00000158406/ENSG00000119969/ENSG00000093009/ENSG00000184678/ENSG00000189403/ENSG00000138092/ENSG00000102384/ENSG00000159259/ENSG00000166451/ENSG00000051180/ENSG00000184445/ENSG00000138778/ENSG00000112312/ENSG00000274750/ENSG00000117724/ENSG00000142856/ENSG00000126787/ENSG00000132780/ENSG00000153044/ENSG00000159055/ENSG00000203760/ENSG00000123219/ENSG00000108384/ENSG00000123485/ENSG00000188312/ENSG00000115163/ENSG00000137054/ENSG00000213551/ENSG00000164104/ENSG00000100206/ENSG00000273802/ENSG00000105011/ENSG00000278828/ENSG00000167670/ENSG00000143401/ENSG00000104147/ENSG00000169884/ENSG00000073111/ENSG00000188486/ENSG00000187837/ENSG00000136997/ENSG00000124635/ENSG00000167513/ENSG00000158373/ENSG00000137309/ENSG00000180596/ENSG00000233822/ENSG00000137948/ENSG00000287080/ENSG00000203814/ENSG00000116254/ENSG00000177432	52
GO:0046546	GO:0046546	development of primary male sexual characteristics	31/2171	105/12608	0.00124074	0.0349856	0.0322081	ENSG00000136492/ENSG00000171552/ENSG00000066279/ENSG00000145685/ENSG00000150347/ENSG00000132780/ENSG00000187741/ENSG00000167325/ENSG00000123131/ENSG00000171791/ENSG00000164104/ENSG00000121621/ENSG00000134698/ENSG00000131759/ENSG00000115884/ENSG00000136574/ENSG00000100290/ENSG00000008394/ENSG00000106268/ENSG00000129295/ENSG00000141448/ENSG00000005073/ENSG00000075213/ENSG00000196139/ENSG00000134007/ENSG00000087510/ENSG00000110092/ENSG00000095002/ENSG00000136943/ENSG00000143839/ENSG00000088992	31
GO:0072331	GO:0072331	signal transduction by p53 class mediator	41/2171	150/12608	0.00124878	0.0349856	0.0322081	ENSG00000183765/ENSG00000139618/ENSG00000165891/ENSG00000149554/ENSG00000118689/ENSG00000087586/ENSG00000100462/ENSG00000177076/ENSG00000178999/ENSG00000196586/ENSG00000111845/ENSG00000118515/ENSG00000153246/ENSG00000145632/ENSG00000111206/ENSG00000143479/ENSG00000197498/ENSG00000075218/ENSG00000111653/ENSG00000122691/ENSG00000171791/ENSG00000069399/ENSG00000132507/ENSG00000168209/ENSG00000007968/ENSG00000124802/ENSG00000141682/ENSG00000105373/ENSG00000130766/ENSG00000101412/ENSG00000179041/ENSG00000132382/ENSG00000090447/ENSG00000124216/ENSG00000261236/ENSG00000072133/ENSG00000111641/ENSG00000163132/ENSG00000095002/ENSG00000116254/ENSG00000177374	41
GO:0055090	GO:0055090	acylglycerol homeostasis	2171-10-01	21/12608	0.00125089	0.0349856	0.0322081	ENSG00000062282/ENSG00000130766/ENSG00000118137/ENSG00000082196/ENSG00000167772/ENSG00000110245/ENSG00000069667/ENSG00000166035/ENSG00000110243/ENSG00000100219	10
GO:0070328	GO:0070328	triglyceride homeostasis	2171-10-01	21/12608	0.00125089	0.0349856	0.0322081	ENSG00000062282/ENSG00000130766/ENSG00000118137/ENSG00000082196/ENSG00000167772/ENSG00000110245/ENSG00000069667/ENSG00000166035/ENSG00000110243/ENSG00000100219	10
GO:0007189	GO:0007189	adenylate cyclase-activating G protein-coupled receptor signaling pathway	22/2171	67/12608	0.00136648	0.0380194	0.035001	ENSG00000174233/ENSG00000180739/ENSG00000150594/ENSG00000109062/ENSG00000213694/ENSG00000165029/ENSG00000121281/ENSG00000138031/ENSG00000113448/ENSG00000121753/ENSG00000181790/ENSG00000164850/ENSG00000128165/ENSG00000111452/ENSG00000149295/ENSG00000127507/ENSG00000129467/ENSG00000166603/ENSG00000175868/ENSG00000064989/ENSG00000058668/ENSG00000128271	22
GO:0043486	GO:0043486	histone exchange	2171-09-01	18/12608	0.0014278	0.0391417	0.0360342	ENSG00000142856/ENSG00000132780/ENSG00000159055/ENSG00000203760/ENSG00000123485/ENSG00000188312/ENSG00000143401/ENSG00000104147/ENSG00000116254	9
GO:0051382	GO:0051382	kinetochore assembly	2171-09-01	18/12608	0.0014278	0.0391417	0.0360342	ENSG00000166451/ENSG00000184445/ENSG00000138778/ENSG00000117724/ENSG00000126787/ENSG00000153044/ENSG00000203760/ENSG00000123219/ENSG00000115163	9
GO:0035825	GO:0035825	homologous recombination	17/2171	47/12608	0.0014288	0.0391417	0.0360342	ENSG00000136492/ENSG00000144554/ENSG00000085999/ENSG00000131747/ENSG00000071539/ENSG00000154920/ENSG00000051180/ENSG00000111247/ENSG00000108384/ENSG00000131470/ENSG00000178966/ENSG00000187790/ENSG00000100206/ENSG00000217442/ENSG00000121211/ENSG00000020922/ENSG00000182185	17
GO:0008015	GO:0008015	blood circulation	75/2171	314/12608	0.00144752	0.0394524	0.0363202	ENSG00000096968/ENSG00000140416/ENSG00000099337/ENSG00000049759/ENSG00000149177/ENSG00000071242/ENSG00000102683/ENSG00000198929/ENSG00000143153/ENSG00000107562/ENSG00000054598/ENSG00000196549/ENSG00000162545/ENSG00000174233/ENSG00000152642/ENSG00000104490/ENSG00000095209/ENSG00000118515/ENSG00000090020/ENSG00000121966/ENSG00000150594/ENSG00000073712/ENSG00000136574/ENSG00000127914/ENSG00000101665/ENSG00000157388/ENSG00000173801/ENSG00000113448/ENSG00000116016/ENSG00000146648/ENSG00000101188/ENSG00000164850/ENSG00000114279/ENSG00000158286/ENSG00000166833/ENSG00000188176/ENSG00000128165/ENSG00000156113/ENSG00000087258/ENSG00000165995/ENSG00000179546/ENSG00000101400/ENSG00000149295/ENSG00000169836/ENSG00000075213/ENSG00000177098/ENSG00000079385/ENSG00000166825/ENSG00000059377/ENSG00000186115/ENSG00000101306/ENSG00000148680/ENSG00000095303/ENSG00000183873/ENSG00000171388/ENSG00000183044/ENSG00000152049/ENSG00000135124/ENSG00000186951/ENSG00000058668/ENSG00000147459/ENSG00000140795/ENSG00000105974/ENSG00000176387/ENSG00000107796/ENSG00000143839/ENSG00000005187/ENSG00000128271/ENSG00000180176/ENSG00000105409/ENSG00000129682/ENSG00000185532/ENSG00000080709/ENSG00000153162/ENSG00000179776	75
GO:0044843	GO:0044843	cell cycle G1/S phase transition	48/2171	184/12608	0.00151492	0.0410798	0.0378184	ENSG00000101773/ENSG00000105810/ENSG00000183765/ENSG00000168411/ENSG00000165891/ENSG00000169016/ENSG00000106462/ENSG00000164045/ENSG00000145604/ENSG00000094804/ENSG00000006634/ENSG00000080839/ENSG00000100526/ENSG00000253729/ENSG00000101447/ENSG00000118193/ENSG00000145386/ENSG00000123374/ENSG00000077684/ENSG00000198176/ENSG00000103479/ENSG00000132780/ENSG00000172167/ENSG00000145632/ENSG00000102096/ENSG00000059758/ENSG00000183856/ENSG00000097046/ENSG00000144677/ENSG00000075218/ENSG00000171791/ENSG00000177084/ENSG00000105173/ENSG00000109917/ENSG00000182621/ENSG00000162676/ENSG00000141934/ENSG00000180198/ENSG00000101412/ENSG00000146648/ENSG00000123080/ENSG00000140465/ENSG00000164362/ENSG00000102760/ENSG00000154734/ENSG00000110092/ENSG00000175305/ENSG00000058668	48
GO:0099623	GO:0099623	regulation of cardiac muscle cell membrane repolarization	2171-08-01	15/12608	0.00155746	0.0416598	0.0383524	ENSG00000198929/ENSG00000127914/ENSG00000157388/ENSG00000158286/ENSG00000101400/ENSG00000177098/ENSG00000183873/ENSG00000152049	8
GO:0007100	GO:0007100	mitotic centrosome separation	2171-07-01	12/12608	0.00157008	0.0416598	0.0383524	ENSG00000149554/ENSG00000087586/ENSG00000138160/ENSG00000117650/ENSG00000130695/ENSG00000099901/ENSG00000072864	7
GO:0009143	GO:0009143	nucleoside triphosphate catabolic process	2171-07-01	12/12608	0.00157008	0.0416598	0.0383524	ENSG00000198585/ENSG00000197594/ENSG00000128951/ENSG00000179958/ENSG00000168032/ENSG00000172594/ENSG00000154269	7
GO:2000738	GO:2000738	positive regulation of stem cell differentiation	2171-07-01	12/12608	0.00157008	0.0416598	0.0383524	ENSG00000112183/ENSG00000054598/ENSG00000184292/ENSG00000136574/ENSG00000168056/ENSG00000110693/ENSG00000141448	7
GO:0045931	GO:0045931	positive regulation of mitotic cell cycle	30/2171	102/12608	0.00157531	0.0416598	0.0383524	ENSG00000139618/ENSG00000170312/ENSG00000164045/ENSG00000114999/ENSG00000094804/ENSG00000146670/ENSG00000134057/ENSG00000143476/ENSG00000165169/ENSG00000161692/ENSG00000175063/ENSG00000198176/ENSG00000126787/ENSG00000172167/ENSG00000112029/ENSG00000108384/ENSG00000097046/ENSG00000135476/ENSG00000182621/ENSG00000185630/ENSG00000169884/ENSG00000158402/ENSG00000146648/ENSG00000167513/ENSG00000140465/ENSG00000164362/ENSG00000102760/ENSG00000154734/ENSG00000110092/ENSG00000182185	30
GO:0001822	GO:0001822	kidney development	54/2171	213/12608	0.00161664	0.0425423	0.0391648	ENSG00000165731/ENSG00000103811/ENSG00000176928/ENSG00000111581/ENSG00000248905/ENSG00000137203/ENSG00000272398/ENSG00000054598/ENSG00000157483/ENSG00000128567/ENSG00000196549/ENSG00000124145/ENSG00000117724/ENSG00000178568/ENSG00000184675/ENSG00000138175/ENSG00000150347/ENSG00000184292/ENSG00000163659/ENSG00000172037/ENSG00000132906/ENSG00000171791/ENSG00000131759/ENSG00000117318/ENSG00000115884/ENSG00000185630/ENSG00000187210/ENSG00000018408/ENSG00000119397/ENSG00000101665/ENSG00000137868/ENSG00000126778/ENSG00000188064/ENSG00000085741/ENSG00000136997/ENSG00000135333/ENSG00000167580/ENSG00000164056/ENSG00000057657/ENSG00000005073/ENSG00000104267/ENSG00000171016/ENSG00000163884/ENSG00000154734/ENSG00000008196/ENSG00000125450/ENSG00000106392/ENSG00000176788/ENSG00000113971/ENSG00000107796/ENSG00000143839/ENSG00000188906/ENSG00000169174/ENSG00000153162	54
GO:2000772	GO:2000772	regulation of cellular senescence	14/2171	36/12608	0.00166575	0.0436199	0.0401569	ENSG00000105810/ENSG00000090238/ENSG00000080839/ENSG00000253729/ENSG00000177425/ENSG00000065978/ENSG00000138035/ENSG00000112029/ENSG00000145632/ENSG00000164430/ENSG00000122691/ENSG00000124802/ENSG00000137309/ENSG00000164362	14
GO:0030330	GO:0030330	DNA damage response, signal transduction by p53 class mediator	22/2171	68/12608	0.001697	0.0442214	0.0407106	ENSG00000183765/ENSG00000139618/ENSG00000165891/ENSG00000118689/ENSG00000177076/ENSG00000196586/ENSG00000153246/ENSG00000145632/ENSG00000111206/ENSG00000143479/ENSG00000075218/ENSG00000111653/ENSG00000122691/ENSG00000069399/ENSG00000124802/ENSG00000141682/ENSG00000130766/ENSG00000090447/ENSG00000124216/ENSG00000072133/ENSG00000163132/ENSG00000177374	22
GO:0043523	GO:0043523	regulation of neuron apoptotic process	42/2171	157/12608	0.00172803	0.0448115	0.0412539	ENSG00000096968/ENSG00000119699/ENSG00000196584/ENSG00000144381/ENSG00000096384/ENSG00000171552/ENSG00000118689/ENSG00000137203/ENSG00000158828/ENSG00000118193/ENSG00000159388/ENSG00000113742/ENSG00000153234/ENSG00000118513/ENSG00000132688/ENSG00000132906/ENSG00000171791/ENSG00000120899/ENSG00000131238/ENSG00000109917/ENSG00000181019/ENSG00000147955/ENSG00000101057/ENSG00000176749/ENSG00000100968/ENSG00000030582/ENSG00000126778/ENSG00000269858/ENSG00000135333/ENSG00000249437/ENSG00000164362/ENSG00000135472/ENSG00000074317/ENSG00000225950/ENSG00000162490/ENSG00000188763/ENSG00000008196/ENSG00000095002/ENSG00000197283/ENSG00000128271/ENSG00000169174/ENSG00000242689	42
GO:0051225	GO:0051225	spindle assembly	33/2171	116/12608	0.00175451	0.0452783	0.0416836	ENSG00000183765/ENSG00000163808/ENSG00000087586/ENSG00000137807/ENSG00000178999/ENSG00000196230/ENSG00000138160/ENSG00000066279/ENSG00000154429/ENSG00000076382/ENSG00000088325/ENSG00000161800/ENSG00000117650/ENSG00000131351/ENSG00000166851/ENSG00000112029/ENSG00000126216/ENSG00000157456/ENSG00000090889/ENSG00000237649/ENSG00000099812/ENSG00000117399/ENSG00000149503/ENSG00000101057/ENSG00000180198/ENSG00000152240/ENSG00000198901/ENSG00000159433/ENSG00000180096/ENSG00000213397/ENSG00000147874/ENSG00000121957/ENSG00000249115	33
GO:0086001	GO:0086001	cardiac muscle cell action potential	18/2171	52/12608	0.00186474	0.0478916	0.0440895	ENSG00000049759/ENSG00000151150/ENSG00000198929/ENSG00000143153/ENSG00000152642/ENSG00000127914/ENSG00000157388/ENSG00000173801/ENSG00000114279/ENSG00000158286/ENSG00000165995/ENSG00000101400/ENSG00000177098/ENSG00000183873/ENSG00000152049/ENSG00000105974/ENSG00000129682/ENSG00000080709	18
GO:0071604	GO:0071604	transforming growth factor beta production	2171-12-01	29/12608	0.0018963	0.0484691	0.0446211	ENSG00000096384/ENSG00000272398/ENSG00000118513/ENSG00000117335/ENSG00000049323/ENSG00000168056/ENSG00000115221/ENSG00000085741/ENSG00000182704/ENSG00000141448/ENSG00000062038/ENSG00000140564	12

### Sheet: mcf7_grhl2-only_GO-BP
	ID	Description	GeneRatio	BgRatio	pvalue	p.adjust	qvalue	geneID	Count
GO:0048598	GO:0048598	embryonic morphogenesis	34/355	440/12608	9.12454e-08	0.000245778	0.000212142	ENSG00000166225/ENSG00000163513/ENSG00000197971/ENSG00000179820/ENSG00000154099/ENSG00000124813/ENSG00000161638/ENSG00000082781/ENSG00000003137/ENSG00000142871/ENSG00000184557/ENSG00000134569/ENSG00000092969/ENSG00000130635/ENSG00000143320/ENSG00000182197/ENSG00000019144/ENSG00000089177/ENSG00000185920/ENSG00000074219/ENSG00000184564/ENSG00000163251/ENSG00000180340/ENSG00000155760/ENSG00000137573/ENSG00000112320/ENSG00000179348/ENSG00000119042/ENSG00000091136/ENSG00000198719/ENSG00000101144/ENSG00000132932/ENSG00000253293/ENSG00000181585	34
GO:0009611	GO:0009611	response to wounding	31/355	385/12608	1.39567e-07	0.000245778	0.000212142	ENSG00000011347/ENSG00000102362/ENSG00000161905/ENSG00000099250/ENSG00000129474/ENSG00000163513/ENSG00000165240/ENSG00000161638/ENSG00000142871/ENSG00000189143/ENSG00000110436/ENSG00000137648/ENSG00000134986/ENSG00000092969/ENSG00000010310/ENSG00000130635/ENSG00000163347/ENSG00000152518/ENSG00000182197/ENSG00000154229/ENSG00000101311/ENSG00000184500/ENSG00000155760/ENSG00000179348/ENSG00000006071/ENSG00000135919/ENSG00000164867/ENSG00000182866/ENSG00000012779/ENSG00000167755/ENSG00000143546	31
GO:0071711	GO:0071711	basement membrane organization	7/355	23/12608	2.19708e-06	0.00137723	0.00118875	ENSG00000162631/ENSG00000182197/ENSG00000019144/ENSG00000130508/ENSG00000101311/ENSG00000105971/ENSG00000091136	7
GO:0098742	GO:0098742	cell-cell adhesion via plasma-membrane adhesion molecules	18/355	176/12608	2.33484e-06	0.00137723	0.00118875	ENSG00000143217/ENSG00000129474/ENSG00000129116/ENSG00000163513/ENSG00000197971/ENSG00000179820/ENSG00000083857/ENSG00000189143/ENSG00000085552/ENSG00000092969/ENSG00000162631/ENSG00000163347/ENSG00000177707/ENSG00000154639/ENSG00000146555/ENSG00000198753/ENSG00000188404/ENSG00000128594	18
GO:0030198	GO:0030198	extracellular matrix organization	19/355	195/12608	2.53612e-06	0.00137723	0.00118875	ENSG00000165240/ENSG00000142871/ENSG00000134013/ENSG00000120708/ENSG00000092969/ENSG00000129038/ENSG00000162631/ENSG00000130635/ENSG00000135862/ENSG00000182197/ENSG00000019144/ENSG00000130508/ENSG00000103196/ENSG00000101311/ENSG00000105971/ENSG00000168487/ENSG00000137573/ENSG00000091136/ENSG00000105290	19
GO:0043062	GO:0043062	extracellular structure organization	19/355	196/12608	2.73725e-06	0.00137723	0.00118875	ENSG00000165240/ENSG00000142871/ENSG00000134013/ENSG00000120708/ENSG00000092969/ENSG00000129038/ENSG00000162631/ENSG00000130635/ENSG00000135862/ENSG00000182197/ENSG00000019144/ENSG00000130508/ENSG00000103196/ENSG00000101311/ENSG00000105971/ENSG00000168487/ENSG00000137573/ENSG00000091136/ENSG00000105290	19
GO:0045229	GO:0045229	external encapsulating structure organization	19/355	196/12608	2.73725e-06	0.00137723	0.00118875	ENSG00000165240/ENSG00000142871/ENSG00000134013/ENSG00000120708/ENSG00000092969/ENSG00000129038/ENSG00000162631/ENSG00000130635/ENSG00000135862/ENSG00000182197/ENSG00000019144/ENSG00000130508/ENSG00000103196/ENSG00000101311/ENSG00000105971/ENSG00000168487/ENSG00000137573/ENSG00000091136/ENSG00000105290	19
GO:0071363	GO:0071363	cellular response to growth factor stimulus	33/355	491/12608	3.27091e-06	0.00144002	0.00124295	ENSG00000198807/ENSG00000166225/ENSG00000099250/ENSG00000163513/ENSG00000165240/ENSG00000142208/ENSG00000124813/ENSG00000145147/ENSG00000161638/ENSG00000082781/ENSG00000120738/ENSG00000142871/ENSG00000134986/ENSG00000134962/ENSG00000168140/ENSG00000148677/ENSG00000092969/ENSG00000122025/ENSG00000069702/ENSG00000163347/ENSG00000152518/ENSG00000182197/ENSG00000010704/ENSG00000089177/ENSG00000101311/ENSG00000105971/ENSG00000166033/ENSG00000137573/ENSG00000165757/ENSG00000198719/ENSG00000101144/ENSG00000183682/ENSG00000120693	33
GO:0046633	GO:0046633	alpha-beta T cell proliferation	7/355	25/12608	4.10344e-06	0.00160581	0.00138605	ENSG00000163513/ENSG00000125347/ENSG00000081181/ENSG00000120217/ENSG00000150782/ENSG00000121653/ENSG00000134516	7
GO:0048729	GO:0048729	tissue morphogenesis	30/355	445/12608	8.77396e-06	0.00309019	0.00266728	ENSG00000166225/ENSG00000099250/ENSG00000129474/ENSG00000163513/ENSG00000165240/ENSG00000163472/ENSG00000154099/ENSG00000145147/ENSG00000161638/ENSG00000083857/ENSG00000142871/ENSG00000159167/ENSG00000184557/ENSG00000128342/ENSG00000148677/ENSG00000092969/ENSG00000069702/ENSG00000130635/ENSG00000182197/ENSG00000185920/ENSG00000101311/ENSG00000074219/ENSG00000163251/ENSG00000180340/ENSG00000155760/ENSG00000137573/ENSG00000198719/ENSG00000163017/ENSG00000101144/ENSG00000164867	30
GO:0042060	GO:0042060	wound healing	23/355	297/12608	1.14413e-05	0.00339646	0.00293164	ENSG00000011347/ENSG00000102362/ENSG00000161905/ENSG00000129474/ENSG00000163513/ENSG00000161638/ENSG00000142871/ENSG00000189143/ENSG00000092969/ENSG00000130635/ENSG00000163347/ENSG00000182197/ENSG00000154229/ENSG00000101311/ENSG00000184500/ENSG00000155760/ENSG00000179348/ENSG00000006071/ENSG00000135919/ENSG00000164867/ENSG00000182866/ENSG00000012779/ENSG00000143546	23
GO:0007178	GO:0007178	transmembrane receptor protein serine/threonine kinase signaling pathway	21/355	256/12608	1.15723e-05	0.00339646	0.00293164	ENSG00000163513/ENSG00000124813/ENSG00000082781/ENSG00000120738/ENSG00000142871/ENSG00000134986/ENSG00000168140/ENSG00000092969/ENSG00000069702/ENSG00000144959/ENSG00000182197/ENSG00000010704/ENSG00000115306/ENSG00000135414/ENSG00000101311/ENSG00000105971/ENSG00000166033/ENSG00000137573/ENSG00000101144/ENSG00000183682/ENSG00000120693	21
GO:0034113	GO:0034113	heterotypic cell-cell adhesion	8/355	42/12608	1.8652e-05	0.00448133	0.00386804	ENSG00000161905/ENSG00000197971/ENSG00000179820/ENSG00000161638/ENSG00000112378/ENSG00000154639/ENSG00000101144/ENSG00000182866	8
GO:0008544	GO:0008544	epidermis development	19/355	224/12608	1.89571e-05	0.00448133	0.00386804	ENSG00000144452/ENSG00000129116/ENSG00000165240/ENSG00000163472/ENSG00000003137/ENSG00000134569/ENSG00000092969/ENSG00000196126/ENSG00000167769/ENSG00000143320/ENSG00000182197/ENSG00000055732/ENSG00000185920/ENSG00000101311/ENSG00000088002/ENSG00000184564/ENSG00000101846/ENSG00000198719/ENSG00000204539	19
GO:0001568	GO:0001568	blood vessel development	31/355	487/12608	1.93255e-05	0.00448133	0.00386804	ENSG00000162434/ENSG00000099250/ENSG00000163513/ENSG00000165240/ENSG00000142208/ENSG00000145147/ENSG00000161638/ENSG00000120738/ENSG00000142871/ENSG00000184557/ENSG00000134013/ENSG00000120708/ENSG00000092969/ENSG00000129038/ENSG00000185215/ENSG00000069702/ENSG00000130635/ENSG00000153560/ENSG00000213853/ENSG00000154229/ENSG00000150782/ENSG00000074219/ENSG00000163251/ENSG00000137573/ENSG00000179348/ENSG00000165757/ENSG00000006071/ENSG00000198719/ENSG00000101144/ENSG00000164867/ENSG00000012779	31
GO:0030837	GO:0030837	negative regulation of actin filament polymerization	9/355	55/12608	2.03581e-05	0.00448133	0.00386804	ENSG00000105887/ENSG00000179820/ENSG00000145147/ENSG00000070182/ENSG00000203499/ENSG00000205542/ENSG00000115306/ENSG00000042493/ENSG00000128872	9
GO:0030199	GO:0030199	collagen fibril organization	8/355	43/12608	2.23594e-05	0.00463235	0.00399839	ENSG00000165240/ENSG00000134013/ENSG00000092969/ENSG00000129038/ENSG00000130635/ENSG00000182197/ENSG00000130508/ENSG00000168487	8
GO:0046640	GO:0046640	regulation of alpha-beta T cell proliferation	6/355	22/12608	2.43227e-05	0.00475914	0.00410783	ENSG00000163513/ENSG00000125347/ENSG00000081181/ENSG00000120217/ENSG00000150782/ENSG00000121653	6
GO:0048568	GO:0048568	embryonic organ development	23/355	313/12608	2.65413e-05	0.00480752	0.00414959	ENSG00000166225/ENSG00000163513/ENSG00000142208/ENSG00000154099/ENSG00000124813/ENSG00000142871/ENSG00000184557/ENSG00000128342/ENSG00000092969/ENSG00000187079/ENSG00000245848/ENSG00000185920/ENSG00000074219/ENSG00000184564/ENSG00000163251/ENSG00000180340/ENSG00000112320/ENSG00000179348/ENSG00000119042/ENSG00000198719/ENSG00000101144/ENSG00000132932/ENSG00000181585	23
GO:0003007	GO:0003007	heart morphogenesis	16/355	172/12608	2.81316e-05	0.00480752	0.00414959	ENSG00000099250/ENSG00000163513/ENSG00000154099/ENSG00000145147/ENSG00000142871/ENSG00000148677/ENSG00000092969/ENSG00000069702/ENSG00000130635/ENSG00000182197/ENSG00000185920/ENSG00000074219/ENSG00000180340/ENSG00000198719/ENSG00000101144/ENSG00000164867	16
GO:0007015	GO:0007015	actin filament organization	25/355	359/12608	2.93461e-05	0.00480752	0.00414959	ENSG00000105887/ENSG00000161905/ENSG00000099250/ENSG00000179820/ENSG00000145147/ENSG00000082781/ENSG00000083857/ENSG00000198467/ENSG00000100842/ENSG00000168421/ENSG00000070182/ENSG00000102024/ENSG00000188277/ENSG00000087589/ENSG00000167460/ENSG00000203499/ENSG00000213853/ENSG00000205542/ENSG00000115306/ENSG00000187017/ENSG00000147010/ENSG00000124429/ENSG00000165410/ENSG00000042493/ENSG00000128872	25
GO:0030225	GO:0030225	macrophage differentiation	7/355	33/12608	3.003e-05	0.00480752	0.00414959	ENSG00000128342/ENSG00000196126/ENSG00000154229/ENSG00000245848/ENSG00000179348/ENSG00000198945/ENSG00000134198	7
GO:0051216	GO:0051216	cartilage development	14/355	138/12608	3.41041e-05	0.00522238	0.00450768	ENSG00000163513/ENSG00000165240/ENSG00000124813/ENSG00000142871/ENSG00000159167/ENSG00000134013/ENSG00000132031/ENSG00000120708/ENSG00000182197/ENSG00000168487/ENSG00000137573/ENSG00000119042/ENSG00000101144/ENSG00000183682	14
GO:0022407	GO:0022407	regulation of cell-cell adhesion	21/355	279/12608	4.19425e-05	0.00592367	0.005113	ENSG00000162434/ENSG00000144452/ENSG00000161905/ENSG00000163513/ENSG00000197971/ENSG00000179820/ENSG00000142208/ENSG00000125347/ENSG00000081181/ENSG00000168421/ENSG00000120217/ENSG00000196126/ENSG00000010704/ENSG00000154229/ENSG00000150782/ENSG00000108947/ENSG00000135919/ENSG00000101144/ENSG00000204539/ENSG00000182866/ENSG00000012779	21
GO:0030509	GO:0030509	BMP signaling pathway	12/355	106/12608	4.20477e-05	0.00592367	0.005113	ENSG00000124813/ENSG00000120738/ENSG00000142871/ENSG00000092969/ENSG00000069702/ENSG00000182197/ENSG00000010704/ENSG00000166033/ENSG00000137573/ENSG00000101144/ENSG00000183682/ENSG00000120693	12
GO:0007411	GO:0007411	axon guidance	15/355	161/12608	4.90391e-05	0.00640115	0.00552513	ENSG00000099250/ENSG00000129116/ENSG00000160145/ENSG00000145147/ENSG00000085552/ENSG00000182168/ENSG00000168421/ENSG00000105711/ENSG00000182197/ENSG00000185920/ENSG00000006468/ENSG00000198753/ENSG00000108947/ENSG00000101144/ENSG00000113763	15
GO:0061448	GO:0061448	connective tissue development	16/355	180/12608	4.90719e-05	0.00640115	0.00552513	ENSG00000163513/ENSG00000165240/ENSG00000124813/ENSG00000120738/ENSG00000142871/ENSG00000159167/ENSG00000134013/ENSG00000132031/ENSG00000120708/ENSG00000130635/ENSG00000182197/ENSG00000168487/ENSG00000137573/ENSG00000119042/ENSG00000101144/ENSG00000183682	16
GO:0097485	GO:0097485	neuron projection guidance	15/355	162/12608	5.2686e-05	0.00662714	0.00572019	ENSG00000099250/ENSG00000129116/ENSG00000160145/ENSG00000145147/ENSG00000085552/ENSG00000182168/ENSG00000168421/ENSG00000105711/ENSG00000182197/ENSG00000185920/ENSG00000006468/ENSG00000198753/ENSG00000108947/ENSG00000101144/ENSG00000113763	15
GO:0050673	GO:0050673	epithelial cell proliferation	21/355	285/12608	5.71595e-05	0.00694193	0.0059919	ENSG00000166225/ENSG00000099250/ENSG00000165240/ENSG00000142208/ENSG00000134013/ENSG00000092969/ENSG00000069702/ENSG00000163347/ENSG00000135862/ENSG00000154229/ENSG00000185920/ENSG00000101311/ENSG00000105971/ENSG00000155760/ENSG00000166033/ENSG00000137573/ENSG00000179348/ENSG00000091136/ENSG00000198753/ENSG00000165757/ENSG00000012779	21
GO:0045785	GO:0045785	positive regulation of cell adhesion	21/355	288/12608	6.64764e-05	0.00760593	0.00656503	ENSG00000162434/ENSG00000161905/ENSG00000099250/ENSG00000163513/ENSG00000179820/ENSG00000142208/ENSG00000142871/ENSG00000128342/ENSG00000168421/ENSG00000092969/ENSG00000120217/ENSG00000196126/ENSG00000087589/ENSG00000213853/ENSG00000154229/ENSG00000150782/ENSG00000101311/ENSG00000108947/ENSG00000101144/ENSG00000182866/ENSG00000012779	21
GO:0043588	GO:0043588	skin development	16/355	185/12608	6.82625e-05	0.00760593	0.00656503	ENSG00000144452/ENSG00000129116/ENSG00000165240/ENSG00000163472/ENSG00000003137/ENSG00000189143/ENSG00000134569/ENSG00000092969/ENSG00000167769/ENSG00000130635/ENSG00000163347/ENSG00000182197/ENSG00000101311/ENSG00000198719/ENSG00000132932/ENSG00000204539	16
GO:0060411	GO:0060411	cardiac septum morphogenesis	8/355	50/12608	6.97233e-05	0.00760593	0.00656503	ENSG00000099250/ENSG00000163513/ENSG00000145147/ENSG00000142871/ENSG00000092969/ENSG00000069702/ENSG00000180340/ENSG00000101144	8
GO:0002009	GO:0002009	morphogenesis of an epithelium	25/355	379/12608	7.12651e-05	0.00760593	0.00656503	ENSG00000166225/ENSG00000099250/ENSG00000129474/ENSG00000163513/ENSG00000165240/ENSG00000163472/ENSG00000154099/ENSG00000145147/ENSG00000161638/ENSG00000083857/ENSG00000142871/ENSG00000184557/ENSG00000128342/ENSG00000092969/ENSG00000130635/ENSG00000182197/ENSG00000185920/ENSG00000101311/ENSG00000074219/ENSG00000163251/ENSG00000180340/ENSG00000155760/ENSG00000137573/ENSG00000198719/ENSG00000101144	25
GO:0050678	GO:0050678	regulation of epithelial cell proliferation	19/355	248/12608	7.66606e-05	0.00794114	0.00685436	ENSG00000166225/ENSG00000099250/ENSG00000165240/ENSG00000142208/ENSG00000092969/ENSG00000069702/ENSG00000163347/ENSG00000135862/ENSG00000154229/ENSG00000185920/ENSG00000105971/ENSG00000155760/ENSG00000166033/ENSG00000137573/ENSG00000179348/ENSG00000091136/ENSG00000198753/ENSG00000165757/ENSG00000012779	19
GO:0050679	GO:0050679	positive regulation of epithelial cell proliferation	13/355	132/12608	8.81256e-05	0.00886795	0.00765434	ENSG00000099250/ENSG00000165240/ENSG00000142208/ENSG00000163347/ENSG00000135862/ENSG00000154229/ENSG00000105971/ENSG00000155760/ENSG00000166033/ENSG00000179348/ENSG00000091136/ENSG00000198753/ENSG00000165757	13
GO:0071772	GO:0071772	response to BMP	12/355	115/12608	9.39258e-05	0.00894072	0.00771715	ENSG00000124813/ENSG00000120738/ENSG00000142871/ENSG00000092969/ENSG00000069702/ENSG00000182197/ENSG00000010704/ENSG00000166033/ENSG00000137573/ENSG00000101144/ENSG00000183682/ENSG00000120693	12
GO:0071773	GO:0071773	cellular response to BMP stimulus	12/355	115/12608	9.39258e-05	0.00894072	0.00771715	ENSG00000124813/ENSG00000120738/ENSG00000142871/ENSG00000092969/ENSG00000069702/ENSG00000182197/ENSG00000010704/ENSG00000166033/ENSG00000137573/ENSG00000101144/ENSG00000183682/ENSG00000120693	12
GO:0042110	GO:0042110	T cell activation	21/355	298/12608	0.000108077	0.010017	0.00864613	ENSG00000163513/ENSG00000165240/ENSG00000142208/ENSG00000124813/ENSG00000125347/ENSG00000120738/ENSG00000003137/ENSG00000081181/ENSG00000168421/ENSG00000120217/ENSG00000196126/ENSG00000152518/ENSG00000010704/ENSG00000150782/ENSG00000163251/ENSG00000154639/ENSG00000155760/ENSG00000121653/ENSG00000108947/ENSG00000182866/ENSG00000134516	21
GO:0032272	GO:0032272	negative regulation of protein polymerization	9/355	68/12608	0.00011438	0.0103294	0.00891576	ENSG00000105887/ENSG00000179820/ENSG00000145147/ENSG00000070182/ENSG00000203499/ENSG00000205542/ENSG00000115306/ENSG00000042493/ENSG00000128872	9
GO:0007369	GO:0007369	gastrulation	13/355	136/12608	0.000119625	0.010533	0.00909153	ENSG00000166225/ENSG00000163513/ENSG00000197971/ENSG00000179820/ENSG00000161638/ENSG00000082781/ENSG00000130635/ENSG00000182197/ENSG00000019144/ENSG00000089177/ENSG00000155760/ENSG00000091136/ENSG00000101144	13
GO:0034114	GO:0034114	regulation of heterotypic cell-cell adhesion	5/355	19/12608	0.000144442	0.0124079	0.0107099	ENSG00000161905/ENSG00000197971/ENSG00000179820/ENSG00000101144/ENSG00000182866	5
GO:0043536	GO:0043536	positive regulation of blood vessel endothelial cell migration	7/355	42/12608	0.000152524	0.0127903	0.0110399	ENSG00000099250/ENSG00000142208/ENSG00000205542/ENSG00000154229/ENSG00000179348/ENSG00000165757/ENSG00000164867	7
GO:0007517	GO:0007517	muscle organ development	17/355	221/12608	0.000173118	0.0141796	0.012239	ENSG00000105887/ENSG00000172301/ENSG00000120738/ENSG00000003137/ENSG00000072195/ENSG00000128342/ENSG00000148677/ENSG00000092969/ENSG00000069702/ENSG00000164976/ENSG00000133424/ENSG00000105971/ENSG00000180340/ENSG00000163069/ENSG00000006468/ENSG00000165410/ENSG00000198719	17
GO:0061436	GO:0061436	establishment of skin barrier	5/355	20/12608	0.000188172	0.0150623	0.013001	ENSG00000144452/ENSG00000163472/ENSG00000003137/ENSG00000189143/ENSG00000163347	5
GO:0050891	GO:0050891	multicellular organismal water homeostasis	7/355	44/12608	0.000206434	0.0155943	0.0134602	ENSG00000144452/ENSG00000163472/ENSG00000003137/ENSG00000189143/ENSG00000163347/ENSG00000182197/ENSG00000111319	7
GO:0060389	GO:0060389	pathway-restricted SMAD protein phosphorylation	7/355	44/12608	0.000206434	0.0155943	0.0134602	ENSG00000163513/ENSG00000092969/ENSG00000069702/ENSG00000010704/ENSG00000135414/ENSG00000101144/ENSG00000183682	7
GO:0090596	GO:0090596	sensory organ morphogenesis	15/355	183/12608	0.000208102	0.0155943	0.0134602	ENSG00000166225/ENSG00000003137/ENSG00000083857/ENSG00000130635/ENSG00000177707/ENSG00000184564/ENSG00000163251/ENSG00000180340/ENSG00000112320/ENSG00000179348/ENSG00000146555/ENSG00000198719/ENSG00000101144/ENSG00000132932/ENSG00000181585	15
GO:0002040	GO:0002040	sprouting angiogenesis	10/355	90/12608	0.000213347	0.0156544	0.013512	ENSG00000162434/ENSG00000099250/ENSG00000142208/ENSG00000145147/ENSG00000161638/ENSG00000134013/ENSG00000179348/ENSG00000165757/ENSG00000198719/ENSG00000012779	10
GO:0030217	GO:0030217	T cell differentiation	14/355	164/12608	0.000221043	0.015888	0.0137137	ENSG00000163513/ENSG00000165240/ENSG00000124813/ENSG00000125347/ENSG00000120738/ENSG00000003137/ENSG00000168421/ENSG00000196126/ENSG00000152518/ENSG00000150782/ENSG00000163251/ENSG00000155760/ENSG00000182866/ENSG00000134516	14
GO:0046649	GO:0046649	lymphocyte activation	27/355	458/12608	0.000238979	0.0166973	0.0144122	ENSG00000163513/ENSG00000165240/ENSG00000142208/ENSG00000124813/ENSG00000125347/ENSG00000120738/ENSG00000003137/ENSG00000081181/ENSG00000168421/ENSG00000111981/ENSG00000122025/ENSG00000120217/ENSG00000196126/ENSG00000152518/ENSG00000010704/ENSG00000147010/ENSG00000150782/ENSG00000117450/ENSG00000163251/ENSG00000154639/ENSG00000155760/ENSG00000121653/ENSG00000198719/ENSG00000108947/ENSG00000182866/ENSG00000153064/ENSG00000134516	27
GO:0070831	GO:0070831	basement membrane assembly	4/355	12/12608	0.000255708	0.0166973	0.0144122	ENSG00000162631/ENSG00000019144/ENSG00000130508/ENSG00000091136	4
GO:2001185	GO:2001185	regulation of CD8-positive, alpha-beta T cell activation	4/355	12/12608	0.000255708	0.0166973	0.0144122	ENSG00000125347/ENSG00000120217/ENSG00000010704/ENSG00000121653	4
GO:0001525	GO:0001525	angiogenesis	23/355	364/12608	0.00025964	0.0166973	0.0144122	ENSG00000162434/ENSG00000099250/ENSG00000163513/ENSG00000142208/ENSG00000145147/ENSG00000161638/ENSG00000142871/ENSG00000134013/ENSG00000120708/ENSG00000092969/ENSG00000185215/ENSG00000153560/ENSG00000213853/ENSG00000154229/ENSG00000150782/ENSG00000163251/ENSG00000137573/ENSG00000179348/ENSG00000165757/ENSG00000006071/ENSG00000198719/ENSG00000164867/ENSG00000012779	23
GO:0007492	GO:0007492	endoderm development	8/355	60/12608	0.000260177	0.0166973	0.0144122	ENSG00000198807/ENSG00000161638/ENSG00000082781/ENSG00000130635/ENSG00000135862/ENSG00000182197/ENSG00000089177/ENSG00000091136	8
GO:0045216	GO:0045216	cell-cell junction organization	13/355	147/12608	0.000260748	0.0166973	0.0144122	ENSG00000081277/ENSG00000189143/ENSG00000092969/ENSG00000163347/ENSG00000112378/ENSG00000182197/ENSG00000124429/ENSG00000154229/ENSG00000107186/ENSG00000163251/ENSG00000154639/ENSG00000006071/ENSG00000169562	13
GO:0009880	GO:0009880	embryonic pattern specification	7/355	46/12608	0.000274754	0.0172801	0.0149152	ENSG00000166225/ENSG00000099250/ENSG00000185920/ENSG00000163251/ENSG00000119042/ENSG00000198719/ENSG00000101144	7
GO:0006935	GO:0006935	chemotaxis	23/355	366/12608	0.000280887	0.0173559	0.0149807	ENSG00000099250/ENSG00000129116/ENSG00000160145/ENSG00000145147/ENSG00000142871/ENSG00000085552/ENSG00000182168/ENSG00000168421/ENSG00000105711/ENSG00000092969/ENSG00000161921/ENSG00000182197/ENSG00000205542/ENSG00000185920/ENSG00000154639/ENSG00000006468/ENSG00000198753/ENSG00000108947/ENSG00000101144/ENSG00000012779/ENSG00000113763/ENSG00000143546/ENSG00000134516	23
GO:0042330	GO:0042330	taxis	23/355	367/12608	0.000292074	0.017736	0.0153087	ENSG00000099250/ENSG00000129116/ENSG00000160145/ENSG00000145147/ENSG00000142871/ENSG00000085552/ENSG00000182168/ENSG00000168421/ENSG00000105711/ENSG00000092969/ENSG00000161921/ENSG00000182197/ENSG00000205542/ENSG00000185920/ENSG00000154639/ENSG00000006468/ENSG00000198753/ENSG00000108947/ENSG00000101144/ENSG00000012779/ENSG00000113763/ENSG00000143546/ENSG00000134516	23
GO:0033561	GO:0033561	regulation of water loss via skin	5/355	22/12608	0.000305135	0.0181957	0.0157055	ENSG00000144452/ENSG00000163472/ENSG00000003137/ENSG00000189143/ENSG00000163347	5
GO:0030104	GO:0030104	water homeostasis	7/355	47/12608	0.000315144	0.0181957	0.0157055	ENSG00000144452/ENSG00000163472/ENSG00000003137/ENSG00000189143/ENSG00000163347/ENSG00000182197/ENSG00000111319	7
GO:0030834	GO:0030834	regulation of actin filament depolymerization	7/355	47/12608	0.000315144	0.0181957	0.0157055	ENSG00000105887/ENSG00000070182/ENSG00000203499/ENSG00000115306/ENSG00000165410/ENSG00000042493/ENSG00000128872	7
GO:0046634	GO:0046634	regulation of alpha-beta T cell activation	8/355	62/12608	0.000327427	0.0185999	0.0160545	ENSG00000163513/ENSG00000125347/ENSG00000081181/ENSG00000120217/ENSG00000196126/ENSG00000010704/ENSG00000150782/ENSG00000121653	8
GO:0046631	GO:0046631	alpha-beta T cell activation	10/355	96/12608	0.000362438	0.020262	0.0174891	ENSG00000163513/ENSG00000165240/ENSG00000125347/ENSG00000081181/ENSG00000120217/ENSG00000196126/ENSG00000010704/ENSG00000150782/ENSG00000121653/ENSG00000134516	10
GO:0048812	GO:0048812	neuron projection morphogenesis	27/355	473/12608	0.000397811	0.021892	0.018896	ENSG00000147852/ENSG00000099250/ENSG00000129116/ENSG00000165240/ENSG00000160145/ENSG00000145147/ENSG00000085552/ENSG00000182168/ENSG00000134569/ENSG00000008735/ENSG00000111344/ENSG00000168421/ENSG00000105711/ENSG00000041515/ENSG00000162631/ENSG00000138311/ENSG00000146038/ENSG00000143320/ENSG00000182197/ENSG00000185920/ENSG00000184564/ENSG00000006468/ENSG00000198753/ENSG00000108947/ENSG00000101144/ENSG00000132932/ENSG00000113763	27
GO:0007159	GO:0007159	leukocyte cell-cell adhesion	16/355	216/12608	0.000408109	0.0221132	0.0190869	ENSG00000163513/ENSG00000142208/ENSG00000125347/ENSG00000081181/ENSG00000168421/ENSG00000120217/ENSG00000196126/ENSG00000182197/ENSG00000010704/ENSG00000150782/ENSG00000108947/ENSG00000101144/ENSG00000182866/ENSG00000012779/ENSG00000143546/ENSG00000188404	16
GO:0003279	GO:0003279	cardiac septum development	9/355	81/12608	0.000439433	0.0230473	0.0198932	ENSG00000166225/ENSG00000099250/ENSG00000163513/ENSG00000145147/ENSG00000142871/ENSG00000092969/ENSG00000069702/ENSG00000180340/ENSG00000101144	9
GO:0002521	GO:0002521	leukocyte differentiation	22/355	354/12608	0.000442154	0.0230473	0.0198932	ENSG00000163513/ENSG00000165240/ENSG00000124813/ENSG00000125347/ENSG00000120738/ENSG00000003137/ENSG00000128342/ENSG00000168421/ENSG00000122025/ENSG00000196126/ENSG00000152518/ENSG00000154229/ENSG00000150782/ENSG00000245848/ENSG00000163251/ENSG00000155760/ENSG00000179348/ENSG00000198945/ENSG00000134198/ENSG00000198719/ENSG00000182866/ENSG00000134516	22
GO:0051693	GO:0051693	actin filament capping	6/355	36/12608	0.000455217	0.0230473	0.0198932	ENSG00000105887/ENSG00000070182/ENSG00000203499/ENSG00000115306/ENSG00000042493/ENSG00000128872	6
GO:0061564	GO:0061564	axon development	22/355	355/12608	0.000459436	0.0230473	0.0198932	ENSG00000099250/ENSG00000129116/ENSG00000160145/ENSG00000145147/ENSG00000085552/ENSG00000182168/ENSG00000134569/ENSG00000134986/ENSG00000168421/ENSG00000105711/ENSG00000162631/ENSG00000143320/ENSG00000182197/ENSG00000185920/ENSG00000184564/ENSG00000006468/ENSG00000198753/ENSG00000134198/ENSG00000108947/ENSG00000101144/ENSG00000132932/ENSG00000113763	22
GO:0007162	GO:0007162	negative regulation of cell adhesion	15/355	197/12608	0.000460226	0.0230473	0.0198932	ENSG00000144452/ENSG00000197971/ENSG00000179820/ENSG00000142208/ENSG00000125347/ENSG00000081181/ENSG00000120708/ENSG00000120217/ENSG00000196126/ENSG00000008277/ENSG00000010704/ENSG00000155760/ENSG00000198753/ENSG00000135919/ENSG00000204539	15
GO:0048514	GO:0048514	blood vessel morphogenesis	25/355	428/12608	0.00046461	0.0230473	0.0198932	ENSG00000162434/ENSG00000099250/ENSG00000163513/ENSG00000142208/ENSG00000145147/ENSG00000161638/ENSG00000142871/ENSG00000134013/ENSG00000120708/ENSG00000092969/ENSG00000185215/ENSG00000069702/ENSG00000153560/ENSG00000213853/ENSG00000154229/ENSG00000150782/ENSG00000074219/ENSG00000163251/ENSG00000137573/ENSG00000179348/ENSG00000165757/ENSG00000006071/ENSG00000198719/ENSG00000164867/ENSG00000012779	25
GO:0001501	GO:0001501	skeletal system development	22/355	358/12608	0.000514873	0.0251859	0.0217391	ENSG00000163513/ENSG00000165240/ENSG00000124813/ENSG00000003137/ENSG00000142871/ENSG00000159167/ENSG00000134013/ENSG00000132031/ENSG00000120708/ENSG00000102024/ENSG00000092969/ENSG00000081870/ENSG00000182197/ENSG00000135414/ENSG00000117450/ENSG00000161642/ENSG00000168487/ENSG00000137573/ENSG00000119042/ENSG00000101144/ENSG00000253293/ENSG00000183682	22
GO:0048562	GO:0048562	embryonic organ morphogenesis	15/355	200/12608	0.000539594	0.0257239	0.0222035	ENSG00000166225/ENSG00000163513/ENSG00000154099/ENSG00000124813/ENSG00000074219/ENSG00000184564/ENSG00000163251/ENSG00000180340/ENSG00000112320/ENSG00000179348/ENSG00000119042/ENSG00000198719/ENSG00000101144/ENSG00000132932/ENSG00000181585	15
GO:0050878	GO:0050878	regulation of body fluid levels	18/355	266/12608	0.00054048	0.0257239	0.0222035	ENSG00000175591/ENSG00000144452/ENSG00000165240/ENSG00000163472/ENSG00000003137/ENSG00000189143/ENSG00000163347/ENSG00000213853/ENSG00000182197/ENSG00000111319/ENSG00000154229/ENSG00000120833/ENSG00000184500/ENSG00000168539/ENSG00000135919/ENSG00000164867/ENSG00000182866/ENSG00000111335	18
GO:0001892	GO:0001892	embryonic placenta development	8/355	67/12608	0.000559122	0.0260112	0.0224515	ENSG00000142208/ENSG00000142871/ENSG00000184557/ENSG00000128342/ENSG00000245848/ENSG00000163251/ENSG00000179348/ENSG00000101144	8
GO:0021696	GO:0021696	cerebellar cortex morphogenesis	5/355	25/12608	0.000574333	0.0260112	0.0224515	ENSG00000105887/ENSG00000165240/ENSG00000138311/ENSG00000198719/ENSG00000135919	5
GO:0090100	GO:0090100	positive regulation of transmembrane receptor protein serine/threonine kinase signaling pathway	9/355	84/12608	0.000575952	0.0260112	0.0224515	ENSG00000142871/ENSG00000092969/ENSG00000069702/ENSG00000010704/ENSG00000135414/ENSG00000101311/ENSG00000137573/ENSG00000101144/ENSG00000183682	9
GO:0048871	GO:0048871	multicellular organismal homeostasis	22/355	361/12608	0.000576058	0.0260112	0.0224515	ENSG00000144452/ENSG00000197971/ENSG00000163472/ENSG00000120738/ENSG00000003137/ENSG00000189143/ENSG00000016402/ENSG00000163347/ENSG00000135862/ENSG00000182197/ENSG00000010704/ENSG00000111319/ENSG00000154229/ENSG00000150782/ENSG00000117450/ENSG00000154639/ENSG00000179348/ENSG00000139910/ENSG00000006071/ENSG00000198719/ENSG00000164867/ENSG00000183682	22
GO:0030042	GO:0030042	actin filament depolymerization	7/355	52/12608	0.000594324	0.026155	0.0225756	ENSG00000105887/ENSG00000070182/ENSG00000203499/ENSG00000115306/ENSG00000165410/ENSG00000042493/ENSG00000128872	7
GO:0120039	GO:0120039	plasma membrane bounded cell projection morphogenesis	27/355	486/12608	0.000604479	0.026155	0.0225756	ENSG00000147852/ENSG00000099250/ENSG00000129116/ENSG00000165240/ENSG00000160145/ENSG00000145147/ENSG00000085552/ENSG00000182168/ENSG00000134569/ENSG00000008735/ENSG00000111344/ENSG00000168421/ENSG00000105711/ENSG00000041515/ENSG00000162631/ENSG00000138311/ENSG00000146038/ENSG00000143320/ENSG00000182197/ENSG00000185920/ENSG00000184564/ENSG00000006468/ENSG00000198753/ENSG00000108947/ENSG00000101144/ENSG00000132932/ENSG00000113763	27
GO:0022408	GO:0022408	negative regulation of cell-cell adhesion	11/355	121/12608	0.000607123	0.026155	0.0225756	ENSG00000144452/ENSG00000197971/ENSG00000179820/ENSG00000142208/ENSG00000125347/ENSG00000081181/ENSG00000120217/ENSG00000196126/ENSG00000010704/ENSG00000135919/ENSG00000204539	11
GO:0030855	GO:0030855	epithelial cell differentiation	25/355	437/12608	0.000629717	0.026155	0.0225756	ENSG00000144452/ENSG00000166225/ENSG00000099250/ENSG00000129116/ENSG00000179820/ENSG00000163472/ENSG00000142208/ENSG00000003137/ENSG00000083857/ENSG00000159167/ENSG00000128342/ENSG00000167769/ENSG00000163347/ENSG00000182197/ENSG00000124429/ENSG00000055732/ENSG00000185920/ENSG00000088002/ENSG00000184564/ENSG00000180340/ENSG00000155760/ENSG00000198719/ENSG00000148516/ENSG00000101144/ENSG00000204539	25
GO:0044706	GO:0044706	multi-multicellular organism process	12/355	141/12608	0.000631605	0.026155	0.0225756	ENSG00000163513/ENSG00000162909/ENSG00000165240/ENSG00000142208/ENSG00000159167/ENSG00000189143/ENSG00000128342/ENSG00000213853/ENSG00000010704/ENSG00000101846/ENSG00000006071/ENSG00000135919	12
GO:0019430	GO:0019430	removal of superoxide radicals	4/355	15/12608	0.000659415	0.026155	0.0225756	ENSG00000165240/ENSG00000117450/ENSG00000101144/ENSG00000164867	4
GO:0035313	GO:0035313	wound healing, spreading of epidermal cells	4/355	15/12608	0.000659415	0.026155	0.0225756	ENSG00000129474/ENSG00000161638/ENSG00000130635/ENSG00000101311	4
GO:0036037	GO:0036037	CD8-positive, alpha-beta T cell activation	4/355	15/12608	0.000659415	0.026155	0.0225756	ENSG00000125347/ENSG00000120217/ENSG00000010704/ENSG00000121653	4
GO:0060384	GO:0060384	innervation	4/355	15/12608	0.000659415	0.026155	0.0225756	ENSG00000099250/ENSG00000184564/ENSG00000137573/ENSG00000135919	4
GO:1903672	GO:1903672	positive regulation of sprouting angiogenesis	4/355	15/12608	0.000659415	0.026155	0.0225756	ENSG00000162434/ENSG00000161638/ENSG00000165757/ENSG00000198719	4
GO:0007409	GO:0007409	axonogenesis	20/355	317/12608	0.000660931	0.026155	0.0225756	ENSG00000099250/ENSG00000129116/ENSG00000160145/ENSG00000145147/ENSG00000085552/ENSG00000182168/ENSG00000134569/ENSG00000168421/ENSG00000105711/ENSG00000162631/ENSG00000143320/ENSG00000182197/ENSG00000185920/ENSG00000184564/ENSG00000006468/ENSG00000198753/ENSG00000108947/ENSG00000101144/ENSG00000132932/ENSG00000113763	20
GO:0048858	GO:0048858	cell projection morphogenesis	27/355	490/12608	0.000684683	0.0267939	0.0231271	ENSG00000147852/ENSG00000099250/ENSG00000129116/ENSG00000165240/ENSG00000160145/ENSG00000145147/ENSG00000085552/ENSG00000182168/ENSG00000134569/ENSG00000008735/ENSG00000111344/ENSG00000168421/ENSG00000105711/ENSG00000041515/ENSG00000162631/ENSG00000138311/ENSG00000146038/ENSG00000143320/ENSG00000182197/ENSG00000185920/ENSG00000184564/ENSG00000006468/ENSG00000198753/ENSG00000108947/ENSG00000101144/ENSG00000132932/ENSG00000113763	27
GO:0048667	GO:0048667	cell morphogenesis involved in neuron differentiation	24/355	419/12608	0.000791956	0.0302506	0.0261107	ENSG00000147852/ENSG00000099250/ENSG00000129116/ENSG00000160145/ENSG00000145147/ENSG00000085552/ENSG00000182168/ENSG00000134569/ENSG00000008735/ENSG00000168421/ENSG00000105711/ENSG00000162631/ENSG00000138311/ENSG00000146038/ENSG00000143320/ENSG00000182197/ENSG00000185920/ENSG00000184564/ENSG00000006468/ENSG00000198753/ENSG00000108947/ENSG00000101144/ENSG00000132932/ENSG00000113763	24
GO:0001935	GO:0001935	endothelial cell proliferation	10/355	106/12608	0.000798781	0.0302506	0.0261107	ENSG00000099250/ENSG00000142208/ENSG00000134013/ENSG00000154229/ENSG00000105971/ENSG00000137573/ENSG00000179348/ENSG00000198753/ENSG00000165757/ENSG00000012779	10
GO:0046718	GO:0046718	viral entry into host cell	10/355	106/12608	0.000798781	0.0302506	0.0261107	ENSG00000143217/ENSG00000099250/ENSG00000161638/ENSG00000082781/ENSG00000137648/ENSG00000196126/ENSG00000163347/ENSG00000105971/ENSG00000154639/ENSG00000108947	10
GO:0030835	GO:0030835	negative regulation of actin filament depolymerization	6/355	40/12608	0.000816064	0.0305763	0.0263919	ENSG00000105887/ENSG00000070182/ENSG00000203499/ENSG00000115306/ENSG00000042493/ENSG00000128872	6
GO:1902742	GO:1902742	apoptotic process involved in development	5/355	27/12608	0.000833284	0.0308929	0.0266651	ENSG00000145147/ENSG00000142871/ENSG00000092969/ENSG00000163251/ENSG00000101144	5
GO:0007565	GO:0007565	female pregnancy	11/355	126/12608	0.000852919	0.0312915	0.0270091	ENSG00000163513/ENSG00000162909/ENSG00000165240/ENSG00000142208/ENSG00000159167/ENSG00000189143/ENSG00000128342/ENSG00000213853/ENSG00000010704/ENSG00000101846/ENSG00000006071	11
GO:0044319	GO:0044319	wound healing, spreading of cells	5/355	28/12608	0.00099129	0.0356257	0.0307502	ENSG00000129474/ENSG00000161638/ENSG00000142871/ENSG00000130635/ENSG00000101311	5
GO:0090505	GO:0090505	epiboly involved in wound healing	5/355	28/12608	0.00099129	0.0356257	0.0307502	ENSG00000129474/ENSG00000161638/ENSG00000142871/ENSG00000130635/ENSG00000101311	5
GO:0043534	GO:0043534	blood vessel endothelial cell migration	9/355	91/12608	0.00103243	0.0366822	0.0316621	ENSG00000099250/ENSG00000142208/ENSG00000145147/ENSG00000213853/ENSG00000205542/ENSG00000154229/ENSG00000179348/ENSG00000165757/ENSG00000164867	9
GO:0003281	GO:0003281	ventricular septum development	7/355	57/12608	0.00104152	0.0366822	0.0316621	ENSG00000166225/ENSG00000163513/ENSG00000145147/ENSG00000142871/ENSG00000092969/ENSG00000069702/ENSG00000180340	7
GO:0048732	GO:0048732	gland development	20/355	330/12608	0.00108556	0.0372388	0.0321426	ENSG00000166225/ENSG00000099250/ENSG00000163513/ENSG00000165240/ENSG00000142208/ENSG00000154099/ENSG00000092969/ENSG00000069702/ENSG00000163347/ENSG00000100852/ENSG00000182197/ENSG00000010704/ENSG00000245848/ENSG00000185920/ENSG00000120833/ENSG00000137573/ENSG00000179348/ENSG00000135919/ENSG00000101144/ENSG00000111335	20
GO:0031069	GO:0031069	hair follicle morphogenesis	4/355	17/12608	0.00109961	0.0372388	0.0321426	ENSG00000165240/ENSG00000163472/ENSG00000092969/ENSG00000182197	4
GO:0071450	GO:0071450	cellular response to oxygen radical	4/355	17/12608	0.00109961	0.0372388	0.0321426	ENSG00000165240/ENSG00000117450/ENSG00000101144/ENSG00000164867	4
GO:0071451	GO:0071451	cellular response to superoxide	4/355	17/12608	0.00109961	0.0372388	0.0321426	ENSG00000165240/ENSG00000117450/ENSG00000101144/ENSG00000164867	4
GO:0120193	GO:0120193	tight junction organization	7/355	58/12608	0.00115638	0.0381713	0.0329474	ENSG00000189143/ENSG00000163347/ENSG00000182197/ENSG00000124429/ENSG00000107186/ENSG00000163251/ENSG00000006071	7
GO:0021587	GO:0021587	cerebellum morphogenesis	5/355	29/12608	0.0011705	0.0381713	0.0329474	ENSG00000105887/ENSG00000165240/ENSG00000138311/ENSG00000198719/ENSG00000135919	5
GO:0090504	GO:0090504	epiboly	5/355	29/12608	0.0011705	0.0381713	0.0329474	ENSG00000129474/ENSG00000161638/ENSG00000142871/ENSG00000130635/ENSG00000101311	5
GO:1903670	GO:1903670	regulation of sprouting angiogenesis	5/355	29/12608	0.0011705	0.0381713	0.0329474	ENSG00000162434/ENSG00000161638/ENSG00000165757/ENSG00000198719/ENSG00000012779	5
GO:0045765	GO:0045765	regulation of angiogenesis	14/355	194/12608	0.00119144	0.0384977	0.0332291	ENSG00000162434/ENSG00000099250/ENSG00000163513/ENSG00000161638/ENSG00000092969/ENSG00000213853/ENSG00000154229/ENSG00000137573/ENSG00000179348/ENSG00000165757/ENSG00000006071/ENSG00000198719/ENSG00000164867/ENSG00000012779	14
GO:0030098	GO:0030098	lymphocyte differentiation	16/355	239/12608	0.00121531	0.0388185	0.0335061	ENSG00000163513/ENSG00000165240/ENSG00000124813/ENSG00000125347/ENSG00000120738/ENSG00000003137/ENSG00000168421/ENSG00000122025/ENSG00000196126/ENSG00000152518/ENSG00000150782/ENSG00000163251/ENSG00000155760/ENSG00000198719/ENSG00000182866/ENSG00000134516	16
GO:0044409	GO:0044409	entry into host	10/355	112/12608	0.00122341	0.0388185	0.0335061	ENSG00000143217/ENSG00000099250/ENSG00000161638/ENSG00000082781/ENSG00000137648/ENSG00000196126/ENSG00000163347/ENSG00000105971/ENSG00000154639/ENSG00000108947	10
GO:0007219	GO:0007219	Notch signaling pathway	11/355	132/12608	0.00125141	0.0390114	0.0336726	ENSG00000163513/ENSG00000142208/ENSG00000092969/ENSG00000112378/ENSG00000245848/ENSG00000179348/ENSG00000168785/ENSG00000198719/ENSG00000101144/ENSG00000164867/ENSG00000176907	11
GO:0051146	GO:0051146	striated muscle cell differentiation	14/355	195/12608	0.00125164	0.0390114	0.0336726	ENSG00000105887/ENSG00000166225/ENSG00000162909/ENSG00000142208/ENSG00000003137/ENSG00000148677/ENSG00000164976/ENSG00000105971/ENSG00000154639/ENSG00000155760/ENSG00000163069/ENSG00000165410/ENSG00000198719/ENSG00000128872	14
GO:0060412	GO:0060412	ventricular septum morphogenesis	5/355	30/12608	0.0013726	0.0402121	0.0347089	ENSG00000163513/ENSG00000145147/ENSG00000092969/ENSG00000069702/ENSG00000180340	5
GO:0050865	GO:0050865	regulation of cell activation	21/355	361/12608	0.00137381	0.0402121	0.0347089	ENSG00000163513/ENSG00000142208/ENSG00000125347/ENSG00000003137/ENSG00000081181/ENSG00000168421/ENSG00000120217/ENSG00000196126/ENSG00000152518/ENSG00000010704/ENSG00000147010/ENSG00000154229/ENSG00000150782/ENSG00000245848/ENSG00000121653/ENSG00000179348/ENSG00000108947/ENSG00000135919/ENSG00000164867/ENSG00000182866/ENSG00000153064	21
GO:1901342	GO:1901342	regulation of vasculature development	14/355	197/12608	0.00137972	0.0402121	0.0347089	ENSG00000162434/ENSG00000099250/ENSG00000163513/ENSG00000161638/ENSG00000092969/ENSG00000213853/ENSG00000154229/ENSG00000137573/ENSG00000179348/ENSG00000165757/ENSG00000006071/ENSG00000198719/ENSG00000164867/ENSG00000012779	14
GO:0009954	GO:0009954	proximal/distal pattern formation	4/355	18/12608	0.00138267	0.0402121	0.0347089	ENSG00000003137/ENSG00000134569/ENSG00000198719/ENSG00000253293	4
GO:0060713	GO:0060713	labyrinthine layer morphogenesis	4/355	18/12608	0.00138267	0.0402121	0.0347089	ENSG00000142871/ENSG00000184557/ENSG00000163251/ENSG00000101144	4
GO:0001890	GO:0001890	placenta development	10/355	114/12608	0.00140029	0.0402121	0.0347089	ENSG00000142208/ENSG00000142871/ENSG00000159167/ENSG00000184557/ENSG00000128342/ENSG00000245848/ENSG00000163251/ENSG00000166033/ENSG00000179348/ENSG00000101144	10
GO:0001936	GO:0001936	regulation of endothelial cell proliferation	9/355	95/12608	0.00140311	0.0402121	0.0347089	ENSG00000099250/ENSG00000142208/ENSG00000154229/ENSG00000105971/ENSG00000137573/ENSG00000179348/ENSG00000198753/ENSG00000165757/ENSG00000012779	9
GO:0048608	GO:0048608	reproductive structure development	19/355	313/12608	0.00140992	0.0402121	0.0347089	ENSG00000166225/ENSG00000142208/ENSG00000145147/ENSG00000142871/ENSG00000159167/ENSG00000184557/ENSG00000128342/ENSG00000092969/ENSG00000139985/ENSG00000245848/ENSG00000185920/ENSG00000163251/ENSG00000166033/ENSG00000137573/ENSG00000179348/ENSG00000135919/ENSG00000169562/ENSG00000101144/ENSG00000253293	19
GO:0008593	GO:0008593	regulation of Notch signaling pathway	8/355	77/12608	0.00141435	0.0402121	0.0347089	ENSG00000142208/ENSG00000092969/ENSG00000179348/ENSG00000168785/ENSG00000198719/ENSG00000101144/ENSG00000164867/ENSG00000176907	8
GO:0071774	GO:0071774	response to fibroblast growth factor	8/355	77/12608	0.00141435	0.0402121	0.0347089	ENSG00000166225/ENSG00000124813/ENSG00000134962/ENSG00000129159/ENSG00000152518/ENSG00000182197/ENSG00000089177/ENSG00000137573	8
GO:0060395	GO:0060395	SMAD protein signal transduction	7/355	60/12608	0.00141576	0.0402121	0.0347089	ENSG00000092969/ENSG00000144959/ENSG00000115306/ENSG00000135414/ENSG00000101144/ENSG00000183682/ENSG00000120693	7
GO:0002064	GO:0002064	epithelial cell development	13/355	176/12608	0.00143208	0.0403503	0.0348282	ENSG00000144452/ENSG00000166225/ENSG00000129116/ENSG00000179820/ENSG00000163472/ENSG00000142208/ENSG00000083857/ENSG00000159167/ENSG00000163347/ENSG00000124429/ENSG00000184564/ENSG00000198719/ENSG00000204539	13
GO:0001655	GO:0001655	urogenital system development	16/355	244/12608	0.00150728	0.0421321	0.0363662	ENSG00000166225/ENSG00000099250/ENSG00000145147/ENSG00000120738/ENSG00000003137/ENSG00000081181/ENSG00000128342/ENSG00000134569/ENSG00000092969/ENSG00000081870/ENSG00000182197/ENSG00000185920/ENSG00000137573/ENSG00000179348/ENSG00000198719/ENSG00000101144	16
GO:0061458	GO:0061458	reproductive system development	19/355	316/12608	0.00157412	0.043654	0.0376798	ENSG00000166225/ENSG00000142208/ENSG00000145147/ENSG00000142871/ENSG00000159167/ENSG00000184557/ENSG00000128342/ENSG00000092969/ENSG00000139985/ENSG00000245848/ENSG00000185920/ENSG00000163251/ENSG00000166033/ENSG00000137573/ENSG00000179348/ENSG00000135919/ENSG00000169562/ENSG00000101144/ENSG00000253293	19
GO:0021575	GO:0021575	hindbrain morphogenesis	5/355	31/12608	0.00159931	0.0437982	0.0378042	ENSG00000105887/ENSG00000165240/ENSG00000138311/ENSG00000198719/ENSG00000135919	5
GO:0007169	GO:0007169	transmembrane receptor protein tyrosine kinase signaling pathway	25/355	467/12608	0.00160477	0.0437982	0.0378042	ENSG00000166225/ENSG00000099250/ENSG00000160145/ENSG00000142208/ENSG00000124813/ENSG00000161638/ENSG00000184557/ENSG00000100842/ENSG00000134962/ENSG00000169129/ENSG00000122025/ENSG00000122735/ENSG00000087589/ENSG00000164976/ENSG00000182197/ENSG00000089177/ENSG00000120833/ENSG00000105971/ENSG00000137573/ENSG00000165757/ENSG00000198719/ENSG00000108947/ENSG00000168398/ENSG00000182866/ENSG00000142273	25
GO:0008064	GO:0008064	regulation of actin polymerization or depolymerization	12/355	157/12608	0.00161663	0.0437982	0.0378042	ENSG00000105887/ENSG00000161905/ENSG00000179820/ENSG00000145147/ENSG00000070182/ENSG00000188277/ENSG00000203499/ENSG00000205542/ENSG00000115306/ENSG00000165410/ENSG00000042493/ENSG00000128872	12
GO:0003206	GO:0003206	cardiac chamber morphogenesis	8/355	79/12608	0.00167048	0.0446866	0.038571	ENSG00000099250/ENSG00000163513/ENSG00000145147/ENSG00000142871/ENSG00000092969/ENSG00000069702/ENSG00000180340/ENSG00000101144	8
GO:0007389	GO:0007389	pattern specification process	18/355	294/12608	0.00169934	0.0446866	0.038571	ENSG00000166225/ENSG00000099250/ENSG00000163513/ENSG00000154099/ENSG00000003137/ENSG00000159167/ENSG00000213085/ENSG00000134569/ENSG00000122735/ENSG00000081870/ENSG00000182197/ENSG00000010803/ENSG00000185920/ENSG00000163251/ENSG00000119042/ENSG00000198719/ENSG00000101144/ENSG00000253293	18
GO:0030832	GO:0030832	regulation of actin filament length	12/355	158/12608	0.00170634	0.0446866	0.038571	ENSG00000105887/ENSG00000161905/ENSG00000179820/ENSG00000145147/ENSG00000070182/ENSG00000188277/ENSG00000203499/ENSG00000205542/ENSG00000115306/ENSG00000165410/ENSG00000042493/ENSG00000128872	12
GO:0060561	GO:0060561	apoptotic process involved in morphogenesis	4/355	19/12608	0.00171286	0.0446866	0.038571	ENSG00000142871/ENSG00000092969/ENSG00000163251/ENSG00000101144	4
GO:0062009	GO:0062009	secondary palate development	4/355	19/12608	0.00171286	0.0446866	0.038571	ENSG00000163513/ENSG00000092969/ENSG00000069702/ENSG00000180340	4
GO:0061061	GO:0061061	muscle structure development	24/355	445/12608	0.00179441	0.04647	0.0401104	ENSG00000105887/ENSG00000166225/ENSG00000162909/ENSG00000142208/ENSG00000172301/ENSG00000120738/ENSG00000003137/ENSG00000072195/ENSG00000128342/ENSG00000148677/ENSG00000092969/ENSG00000069702/ENSG00000164976/ENSG00000133424/ENSG00000150782/ENSG00000105971/ENSG00000180340/ENSG00000154639/ENSG00000155760/ENSG00000163069/ENSG00000006468/ENSG00000165410/ENSG00000198719/ENSG00000128872	24
GO:0071560	GO:0071560	cellular response to transforming growth factor beta stimulus	13/355	181/12608	0.0018417	0.0465999	0.0402225	ENSG00000163513/ENSG00000082781/ENSG00000134986/ENSG00000168140/ENSG00000148677/ENSG00000092969/ENSG00000069702/ENSG00000163347/ENSG00000152518/ENSG00000101311/ENSG00000105971/ENSG00000166033/ENSG00000120693	13
GO:0008038	GO:0008038	neuron recognition	5/355	32/12608	0.00185235	0.0465999	0.0402225	ENSG00000099250/ENSG00000129116/ENSG00000085552/ENSG00000182197/ENSG00000108947	5
GO:0010862	GO:0010862	positive regulation of pathway-restricted SMAD protein phosphorylation	5/355	32/12608	0.00185235	0.0465999	0.0402225	ENSG00000092969/ENSG00000010704/ENSG00000135414/ENSG00000101144/ENSG00000183682	5
GO:0085029	GO:0085029	extracellular matrix assembly	5/355	32/12608	0.00185235	0.0465999	0.0402225	ENSG00000165240/ENSG00000162631/ENSG00000019144/ENSG00000130508/ENSG00000091136	5
GO:0098773	GO:0098773	skin epidermis development	7/355	63/12608	0.00188751	0.0470759	0.0406334	ENSG00000165240/ENSG00000163472/ENSG00000134569/ENSG00000092969/ENSG00000182197/ENSG00000101311/ENSG00000198719	7
GO:0009913	GO:0009913	epidermal cell differentiation	11/355	139/12608	0.00189801	0.0470759	0.0406334	ENSG00000144452/ENSG00000129116/ENSG00000163472/ENSG00000003137/ENSG00000167769/ENSG00000055732/ENSG00000185920/ENSG00000088002/ENSG00000184564/ENSG00000198719/ENSG00000204539	11
GO:0002011	GO:0002011	morphogenesis of an epithelial sheet	6/355	47/12608	0.0019354	0.0476678	0.0411442	ENSG00000129474/ENSG00000161638/ENSG00000142871/ENSG00000130635/ENSG00000101311/ENSG00000101144	6
GO:0000303	GO:0000303	response to superoxide	4/355	20/12608	0.00209403	0.0497628	0.0429526	ENSG00000165240/ENSG00000117450/ENSG00000101144/ENSG00000164867	4
GO:0017145	GO:0017145	stem cell division	4/355	20/12608	0.00209403	0.0497628	0.0429526	ENSG00000092969/ENSG00000152518/ENSG00000182197/ENSG00000155760	4
GO:0031579	GO:0031579	membrane raft organization	4/355	20/12608	0.00209403	0.0497628	0.0429526	ENSG00000179820/ENSG00000213853/ENSG00000105971/ENSG00000134516	4
GO:0048730	GO:0048730	epidermis morphogenesis	4/355	20/12608	0.00209403	0.0497628	0.0429526	ENSG00000165240/ENSG00000163472/ENSG00000092969/ENSG00000182197	4
GO:1905207	GO:1905207	regulation of cardiocyte differentiation	4/355	20/12608	0.00209403	0.0497628	0.0429526	ENSG00000166225/ENSG00000092969/ENSG00000155760/ENSG00000198719	4
GO:0060537	GO:0060537	muscle tissue development	17/355	276/12608	0.00212458	0.0497628	0.0429526	ENSG00000105887/ENSG00000166225/ENSG00000163513/ENSG00000120738/ENSG00000003137/ENSG00000148677/ENSG00000092969/ENSG00000069702/ENSG00000164976/ENSG00000185920/ENSG00000105971/ENSG00000154639/ENSG00000155760/ENSG00000163069/ENSG00000165410/ENSG00000198719/ENSG00000101144	17
GO:0090092	GO:0090092	regulation of transmembrane receptor protein serine/threonine kinase signaling pathway	13/355	184/12608	0.00213087	0.0497628	0.0429526	ENSG00000142871/ENSG00000134986/ENSG00000168140/ENSG00000092969/ENSG00000069702/ENSG00000010704/ENSG00000135414/ENSG00000101311/ENSG00000105971/ENSG00000166033/ENSG00000137573/ENSG00000101144/ENSG00000183682	13
GO:0045746	GO:0045746	negative regulation of Notch signaling pathway	5/355	33/12608	0.0021335	0.0497628	0.0429526	ENSG00000142208/ENSG00000179348/ENSG00000198719/ENSG00000101144/ENSG00000176907	5
