## Supplemental Table 4 - T47D GO BP for "GRHL2 enhances phosphorylated estrogen receptor DNA-binding and regulates ER-mediated transcriptional activation and repression"

### Sheet: t47d_e2-grhl2_co-reg_GO-BP
	ID	Description	GeneRatio	BgRatio	pvalue	p.adjust	qvalue	geneID	Count
GO:0007059	GO:0007059	chromosome segregation	37/200	303/12945	5.09035e-23	1.43548e-19	1.22972e-19	ENSG00000121101/ENSG00000076382/ENSG00000089685/ENSG00000071539/ENSG00000121152/ENSG00000134690/ENSG00000169679/ENSG00000131747/ENSG00000237649/ENSG00000146670/ENSG00000177602/ENSG00000109805/ENSG00000126787/ENSG00000164109/ENSG00000118193/ENSG00000090889/ENSG00000123485/ENSG00000165480/ENSG00000094804/ENSG00000136982/ENSG00000012048/ENSG00000175063/ENSG00000171320/ENSG00000175305/ENSG00000013810/ENSG00000135476/ENSG00000080986/ENSG00000152253/ENSG00000161888/ENSG00000186185/ENSG00000129810/ENSG00000136492/ENSG00000142945/ENSG00000112742/ENSG00000122952/ENSG00000148773/ENSG00000104147	37
GO:0048285	GO:0048285	organelle fission	38/200	416/12945	3.75745e-19	3.53751e-16	3.03045e-16	ENSG00000121101/ENSG00000076382/ENSG00000071539/ENSG00000121152/ENSG00000134690/ENSG00000169679/ENSG00000131747/ENSG00000237649/ENSG00000146670/ENSG00000177602/ENSG00000109805/ENSG00000126787/ENSG00000011426/ENSG00000164109/ENSG00000118193/ENSG00000090889/ENSG00000051180/ENSG00000094804/ENSG00000136982/ENSG00000175063/ENSG00000163808/ENSG00000085999/ENSG00000101057/ENSG00000175305/ENSG00000013810/ENSG00000135476/ENSG00000176563/ENSG00000080986/ENSG00000186185/ENSG00000011465/ENSG00000129810/ENSG00000136492/ENSG00000142945/ENSG00000112742/ENSG00000122952/ENSG00000139618/ENSG00000148773/ENSG00000128052	38
GO:0000819	GO:0000819	sister chromatid segregation	27/200	183/12945	4.00695e-19	3.53751e-16	3.03045e-16	ENSG00000121101/ENSG00000076382/ENSG00000071539/ENSG00000121152/ENSG00000134690/ENSG00000169679/ENSG00000131747/ENSG00000237649/ENSG00000146670/ENSG00000177602/ENSG00000109805/ENSG00000126787/ENSG00000164109/ENSG00000118193/ENSG00000090889/ENSG00000094804/ENSG00000136982/ENSG00000175063/ENSG00000171320/ENSG00000013810/ENSG00000135476/ENSG00000080986/ENSG00000186185/ENSG00000129810/ENSG00000142945/ENSG00000112742/ENSG00000122952	27
GO:0000280	GO:0000280	nuclear division	36/200	371/12945	5.01774e-19	3.53751e-16	3.03045e-16	ENSG00000121101/ENSG00000076382/ENSG00000071539/ENSG00000121152/ENSG00000134690/ENSG00000169679/ENSG00000131747/ENSG00000237649/ENSG00000146670/ENSG00000177602/ENSG00000109805/ENSG00000126787/ENSG00000011426/ENSG00000164109/ENSG00000118193/ENSG00000090889/ENSG00000051180/ENSG00000094804/ENSG00000136982/ENSG00000175063/ENSG00000163808/ENSG00000085999/ENSG00000101057/ENSG00000175305/ENSG00000013810/ENSG00000135476/ENSG00000176563/ENSG00000080986/ENSG00000186185/ENSG00000129810/ENSG00000136492/ENSG00000142945/ENSG00000112742/ENSG00000122952/ENSG00000139618/ENSG00000148773	36
GO:0000070	GO:0000070	mitotic sister chromatid segregation	25/200	159/12945	1.84919e-18	1.04294e-15	8.93452e-16	ENSG00000121101/ENSG00000076382/ENSG00000071539/ENSG00000121152/ENSG00000134690/ENSG00000169679/ENSG00000237649/ENSG00000146670/ENSG00000177602/ENSG00000109805/ENSG00000126787/ENSG00000164109/ENSG00000118193/ENSG00000090889/ENSG00000094804/ENSG00000136982/ENSG00000175063/ENSG00000013810/ENSG00000135476/ENSG00000080986/ENSG00000186185/ENSG00000129810/ENSG00000142945/ENSG00000112742/ENSG00000122952	25
GO:0098813	GO:0098813	nuclear chromosome segregation	29/200	241/12945	5.52013e-18	2.59446e-15	2.22258e-15	ENSG00000121101/ENSG00000076382/ENSG00000071539/ENSG00000121152/ENSG00000134690/ENSG00000169679/ENSG00000131747/ENSG00000237649/ENSG00000146670/ENSG00000177602/ENSG00000109805/ENSG00000126787/ENSG00000164109/ENSG00000118193/ENSG00000090889/ENSG00000094804/ENSG00000136982/ENSG00000175063/ENSG00000171320/ENSG00000175305/ENSG00000013810/ENSG00000135476/ENSG00000080986/ENSG00000186185/ENSG00000129810/ENSG00000136492/ENSG00000142945/ENSG00000112742/ENSG00000122952	29
GO:0140014	GO:0140014	mitotic nuclear division	29/200	264/12945	6.7388e-17	2.71477e-14	2.32564e-14	ENSG00000121101/ENSG00000076382/ENSG00000071539/ENSG00000121152/ENSG00000134690/ENSG00000169679/ENSG00000237649/ENSG00000146670/ENSG00000177602/ENSG00000109805/ENSG00000126787/ENSG00000011426/ENSG00000164109/ENSG00000118193/ENSG00000090889/ENSG00000094804/ENSG00000136982/ENSG00000175063/ENSG00000163808/ENSG00000101057/ENSG00000013810/ENSG00000135476/ENSG00000080986/ENSG00000186185/ENSG00000129810/ENSG00000142945/ENSG00000112742/ENSG00000122952/ENSG00000148773	29
GO:0006260	GO:0006260	DNA replication	25/200	246/12945	6.64268e-14	2.34154e-11	2.00591e-11	ENSG00000065328/ENSG00000143476/ENSG00000093009/ENSG00000091651/ENSG00000131153/ENSG00000085840/ENSG00000051180/ENSG00000094804/ENSG00000136982/ENSG00000145386/ENSG00000051341/ENSG00000140534/ENSG00000147536/ENSG00000073111/ENSG00000171848/ENSG00000171320/ENSG00000189057/ENSG00000197299/ENSG00000175305/ENSG00000104738/ENSG00000100479/ENSG00000172716/ENSG00000139618/ENSG00000140451/ENSG00000276644	25
GO:1901990	GO:1901990	regulation of mitotic cell cycle phase transition	23/200	249/12945	5.28843e-12	1.65704e-09	1.41952e-09	ENSG00000121101/ENSG00000071539/ENSG00000169679/ENSG00000146670/ENSG00000143476/ENSG00000126787/ENSG00000011426/ENSG00000164109/ENSG00000118193/ENSG00000085840/ENSG00000094804/ENSG00000101412/ENSG00000012048/ENSG00000140534/ENSG00000175063/ENSG00000092853/ENSG00000197299/ENSG00000135476/ENSG00000080986/ENSG00000041515/ENSG00000112742/ENSG00000122952/ENSG00000172716	23
GO:1901987	GO:1901987	regulation of cell cycle phase transition	26/200	328/12945	6.66726e-12	1.88017e-09	1.61067e-09	ENSG00000121101/ENSG00000071539/ENSG00000169679/ENSG00000146670/ENSG00000143476/ENSG00000093009/ENSG00000126787/ENSG00000011426/ENSG00000164109/ENSG00000118193/ENSG00000085840/ENSG00000092470/ENSG00000094804/ENSG00000101412/ENSG00000012048/ENSG00000140534/ENSG00000175063/ENSG00000092853/ENSG00000197299/ENSG00000135476/ENSG00000080986/ENSG00000041515/ENSG00000136492/ENSG00000112742/ENSG00000122952/ENSG00000172716	26
GO:0006261	GO:0006261	DNA-dependent DNA replication	18/200	145/12945	8.74305e-12	2.2414e-09	1.92013e-09	ENSG00000065328/ENSG00000093009/ENSG00000091651/ENSG00000085840/ENSG00000051180/ENSG00000094804/ENSG00000136982/ENSG00000051341/ENSG00000140534/ENSG00000147536/ENSG00000073111/ENSG00000197299/ENSG00000175305/ENSG00000104738/ENSG00000100479/ENSG00000172716/ENSG00000139618/ENSG00000276644	18
GO:0044770	GO:0044770	cell cycle phase transition	30/200	447/12945	9.76747e-12	2.29536e-09	1.96635e-09	ENSG00000121101/ENSG00000071539/ENSG00000169679/ENSG00000146670/ENSG00000143476/ENSG00000093009/ENSG00000126787/ENSG00000011426/ENSG00000164109/ENSG00000118193/ENSG00000165304/ENSG00000085840/ENSG00000092470/ENSG00000094804/ENSG00000145386/ENSG00000101412/ENSG00000012048/ENSG00000140534/ENSG00000175063/ENSG00000092853/ENSG00000197299/ENSG00000175305/ENSG00000013810/ENSG00000135476/ENSG00000080986/ENSG00000041515/ENSG00000136492/ENSG00000112742/ENSG00000122952/ENSG00000172716	30
GO:0044772	GO:0044772	mitotic cell cycle phase transition	27/200	365/12945	1.27369e-11	2.76294e-09	2.36691e-09	ENSG00000121101/ENSG00000071539/ENSG00000169679/ENSG00000146670/ENSG00000143476/ENSG00000126787/ENSG00000011426/ENSG00000164109/ENSG00000118193/ENSG00000165304/ENSG00000085840/ENSG00000094804/ENSG00000145386/ENSG00000101412/ENSG00000012048/ENSG00000140534/ENSG00000175063/ENSG00000092853/ENSG00000197299/ENSG00000175305/ENSG00000013810/ENSG00000135476/ENSG00000080986/ENSG00000041515/ENSG00000112742/ENSG00000122952/ENSG00000172716	27
GO:0051983	GO:0051983	regulation of chromosome segregation	14/200	80/12945	1.72484e-11	3.47433e-09	2.97633e-09	ENSG00000121101/ENSG00000071539/ENSG00000169679/ENSG00000126787/ENSG00000164109/ENSG00000094804/ENSG00000175063/ENSG00000013810/ENSG00000135476/ENSG00000080986/ENSG00000142945/ENSG00000112742/ENSG00000122952/ENSG00000148773	14
GO:0000075	GO:0000075	cell cycle checkpoint signaling	18/200	162/12945	5.76554e-11	1.08392e-08	9.28556e-09	ENSG00000121101/ENSG00000071539/ENSG00000169679/ENSG00000143476/ENSG00000093009/ENSG00000164109/ENSG00000085840/ENSG00000092470/ENSG00000094804/ENSG00000101412/ENSG00000012048/ENSG00000140534/ENSG00000092853/ENSG00000197299/ENSG00000080986/ENSG00000136492/ENSG00000112742/ENSG00000122952	18
GO:0007091	GO:0007091	metaphase/anaphase transition of mitotic cell cycle	12/200	59/12945	7.88047e-11	1.38893e-08	1.18985e-08	ENSG00000121101/ENSG00000071539/ENSG00000169679/ENSG00000126787/ENSG00000164109/ENSG00000094804/ENSG00000175063/ENSG00000013810/ENSG00000135476/ENSG00000080986/ENSG00000112742/ENSG00000122952	12
GO:1901988	GO:1901988	negative regulation of cell cycle phase transition	20/200	212/12945	9.53655e-11	1.52256e-08	1.30432e-08	ENSG00000121101/ENSG00000071539/ENSG00000169679/ENSG00000143476/ENSG00000093009/ENSG00000164109/ENSG00000085840/ENSG00000092470/ENSG00000094804/ENSG00000101412/ENSG00000012048/ENSG00000140534/ENSG00000092853/ENSG00000197299/ENSG00000080986/ENSG00000041515/ENSG00000136492/ENSG00000112742/ENSG00000122952/ENSG00000172716	20
GO:0010965	GO:0010965	regulation of mitotic sister chromatid separation	12/200	60/12945	9.71849e-11	1.52256e-08	1.30432e-08	ENSG00000121101/ENSG00000071539/ENSG00000169679/ENSG00000126787/ENSG00000164109/ENSG00000094804/ENSG00000175063/ENSG00000013810/ENSG00000135476/ENSG00000080986/ENSG00000112742/ENSG00000122952	12
GO:0044784	GO:0044784	metaphase/anaphase transition of cell cycle	12/200	61/12945	1.19363e-10	1.7716e-08	1.51766e-08	ENSG00000121101/ENSG00000071539/ENSG00000169679/ENSG00000126787/ENSG00000164109/ENSG00000094804/ENSG00000175063/ENSG00000013810/ENSG00000135476/ENSG00000080986/ENSG00000112742/ENSG00000122952	12
GO:0051306	GO:0051306	mitotic sister chromatid separation	12/200	62/12945	1.46025e-10	2.05896e-08	1.76383e-08	ENSG00000121101/ENSG00000071539/ENSG00000169679/ENSG00000126787/ENSG00000164109/ENSG00000094804/ENSG00000175063/ENSG00000013810/ENSG00000135476/ENSG00000080986/ENSG00000112742/ENSG00000122952	12
GO:0007346	GO:0007346	regulation of mitotic cell cycle	26/200	384/12945	2.22139e-10	2.98301e-08	2.55543e-08	ENSG00000121101/ENSG00000071539/ENSG00000169679/ENSG00000146670/ENSG00000143476/ENSG00000126787/ENSG00000011426/ENSG00000164109/ENSG00000118193/ENSG00000085840/ENSG00000094804/ENSG00000101412/ENSG00000012048/ENSG00000140534/ENSG00000175063/ENSG00000092853/ENSG00000197299/ENSG00000135476/ENSG00000080986/ENSG00000041515/ENSG00000162670/ENSG00000112742/ENSG00000122952/ENSG00000172716/ENSG00000139618/ENSG00000148773	26
GO:0010948	GO:0010948	negative regulation of cell cycle process	21/200	251/12945	3.00028e-10	3.70467e-08	3.17365e-08	ENSG00000121101/ENSG00000071539/ENSG00000169679/ENSG00000143476/ENSG00000093009/ENSG00000164109/ENSG00000085840/ENSG00000092470/ENSG00000094804/ENSG00000101412/ENSG00000012048/ENSG00000140534/ENSG00000092853/ENSG00000197299/ENSG00000135476/ENSG00000080986/ENSG00000041515/ENSG00000136492/ENSG00000112742/ENSG00000122952/ENSG00000172716	21
GO:0033045	GO:0033045	regulation of sister chromatid segregation	12/200	66/12945	3.15291e-10	3.70467e-08	3.17365e-08	ENSG00000121101/ENSG00000071539/ENSG00000169679/ENSG00000126787/ENSG00000164109/ENSG00000094804/ENSG00000175063/ENSG00000013810/ENSG00000135476/ENSG00000080986/ENSG00000112742/ENSG00000122952	12
GO:1905818	GO:1905818	regulation of chromosome separation	12/200	66/12945	3.15291e-10	3.70467e-08	3.17365e-08	ENSG00000121101/ENSG00000071539/ENSG00000169679/ENSG00000126787/ENSG00000164109/ENSG00000094804/ENSG00000175063/ENSG00000013810/ENSG00000135476/ENSG00000080986/ENSG00000112742/ENSG00000122952	12
GO:0051304	GO:0051304	chromosome separation	13/200	86/12945	6.26325e-10	7.06495e-08	6.05228e-08	ENSG00000121101/ENSG00000071539/ENSG00000169679/ENSG00000131747/ENSG00000126787/ENSG00000164109/ENSG00000094804/ENSG00000175063/ENSG00000013810/ENSG00000135476/ENSG00000080986/ENSG00000112742/ENSG00000122952	13
GO:0030071	GO:0030071	regulation of mitotic metaphase/anaphase transition	11/200	57/12945	9.0209e-10	9.78421e-08	8.38177e-08	ENSG00000121101/ENSG00000071539/ENSG00000169679/ENSG00000126787/ENSG00000164109/ENSG00000094804/ENSG00000175063/ENSG00000135476/ENSG00000080986/ENSG00000112742/ENSG00000122952	11
GO:1901991	GO:1901991	negative regulation of mitotic cell cycle phase transition	16/200	149/12945	1.16686e-09	1.18097e-07	1.01169e-07	ENSG00000121101/ENSG00000071539/ENSG00000169679/ENSG00000143476/ENSG00000164109/ENSG00000085840/ENSG00000094804/ENSG00000012048/ENSG00000140534/ENSG00000092853/ENSG00000197299/ENSG00000080986/ENSG00000041515/ENSG00000112742/ENSG00000122952/ENSG00000172716	16
GO:0006270	GO:0006270	DNA replication initiation	9/200	33/12945	1.17259e-09	1.18097e-07	1.01169e-07	ENSG00000065328/ENSG00000093009/ENSG00000091651/ENSG00000085840/ENSG00000094804/ENSG00000140534/ENSG00000073111/ENSG00000175305/ENSG00000104738	9
GO:1902099	GO:1902099	regulation of metaphase/anaphase transition of cell cycle	11/200	59/12945	1.33197e-09	1.29522e-07	1.10957e-07	ENSG00000121101/ENSG00000071539/ENSG00000169679/ENSG00000126787/ENSG00000164109/ENSG00000094804/ENSG00000175063/ENSG00000135476/ENSG00000080986/ENSG00000112742/ENSG00000122952	11
GO:0045786	GO:0045786	negative regulation of cell cycle	22/200	324/12945	5.70839e-09	5.36588e-07	4.59675e-07	ENSG00000121101/ENSG00000071539/ENSG00000169679/ENSG00000143476/ENSG00000093009/ENSG00000164109/ENSG00000085840/ENSG00000092470/ENSG00000094804/ENSG00000101412/ENSG00000012048/ENSG00000140534/ENSG00000092853/ENSG00000197299/ENSG00000135476/ENSG00000080986/ENSG00000041515/ENSG00000162670/ENSG00000136492/ENSG00000112742/ENSG00000122952/ENSG00000172716	22
GO:0007093	GO:0007093	mitotic cell cycle checkpoint signaling	14/200	123/12945	6.16962e-09	5.61237e-07	4.80791e-07	ENSG00000121101/ENSG00000071539/ENSG00000169679/ENSG00000143476/ENSG00000164109/ENSG00000085840/ENSG00000094804/ENSG00000012048/ENSG00000140534/ENSG00000092853/ENSG00000197299/ENSG00000080986/ENSG00000112742/ENSG00000122952	14
GO:0045930	GO:0045930	negative regulation of mitotic cell cycle	17/200	198/12945	1.08952e-08	9.60141e-07	8.22517e-07	ENSG00000121101/ENSG00000071539/ENSG00000169679/ENSG00000143476/ENSG00000164109/ENSG00000085840/ENSG00000094804/ENSG00000012048/ENSG00000140534/ENSG00000092853/ENSG00000197299/ENSG00000080986/ENSG00000041515/ENSG00000162670/ENSG00000112742/ENSG00000122952/ENSG00000172716	17
GO:0033044	GO:0033044	regulation of chromosome organization	16/200	175/12945	1.2232e-08	1.04528e-06	8.95451e-07	ENSG00000121101/ENSG00000071539/ENSG00000169679/ENSG00000131747/ENSG00000146670/ENSG00000126787/ENSG00000164109/ENSG00000094804/ENSG00000175063/ENSG00000073111/ENSG00000013810/ENSG00000135476/ENSG00000080986/ENSG00000112742/ENSG00000122952/ENSG00000140451	16
GO:2001251	GO:2001251	negative regulation of chromosome organization	11/200	79/12945	3.28568e-08	2.72518e-06	2.33456e-06	ENSG00000121101/ENSG00000071539/ENSG00000169679/ENSG00000131747/ENSG00000164109/ENSG00000073111/ENSG00000135476/ENSG00000080986/ENSG00000112742/ENSG00000122952/ENSG00000140451	11
GO:0032508	GO:0032508	DNA duplex unwinding	11/200	80/12945	3.75856e-08	3.02832e-06	2.59425e-06	ENSG00000131747/ENSG00000051180/ENSG00000136982/ENSG00000051341/ENSG00000186871/ENSG00000073111/ENSG00000085999/ENSG00000197299/ENSG00000104738/ENSG00000136492/ENSG00000140451	11
GO:0032392	GO:0032392	DNA geometric change	11/200	86/12945	8.09522e-08	6.34126e-06	5.43232e-06	ENSG00000131747/ENSG00000051180/ENSG00000136982/ENSG00000051341/ENSG00000186871/ENSG00000073111/ENSG00000085999/ENSG00000197299/ENSG00000104738/ENSG00000136492/ENSG00000140451	11
GO:0006310	GO:0006310	DNA recombination	18/200	261/12945	1.18498e-07	9.03144e-06	7.7369e-06	ENSG00000071539/ENSG00000131747/ENSG00000093009/ENSG00000174371/ENSG00000131153/ENSG00000051180/ENSG00000051341/ENSG00000012048/ENSG00000147536/ENSG00000073111/ENSG00000085999/ENSG00000197299/ENSG00000196584/ENSG00000176563/ENSG00000104738/ENSG00000136492/ENSG00000139618/ENSG00000140451	18
GO:0006281	GO:0006281	DNA repair	25/200	486/12945	1.25857e-07	9.26242e-06	7.93477e-06	ENSG00000071539/ENSG00000146670/ENSG00000143476/ENSG00000093009/ENSG00000174371/ENSG00000131153/ENSG00000051180/ENSG00000051341/ENSG00000012048/ENSG00000140534/ENSG00000147536/ENSG00000140525/ENSG00000276043/ENSG00000073111/ENSG00000085999/ENSG00000171320/ENSG00000092853/ENSG00000197299/ENSG00000109674/ENSG00000196584/ENSG00000104738/ENSG00000136492/ENSG00000100479/ENSG00000139618/ENSG00000140451	25
GO:0071103	GO:0071103	DNA conformation change	17/200	234/12945	1.28097e-07	9.26242e-06	7.93477e-06	ENSG00000121152/ENSG00000131747/ENSG00000146670/ENSG00000109805/ENSG00000051180/ENSG00000123485/ENSG00000136982/ENSG00000051341/ENSG00000186871/ENSG00000073111/ENSG00000085999/ENSG00000197299/ENSG00000104738/ENSG00000136492/ENSG00000105011/ENSG00000104147/ENSG00000140451	17
GO:0140013	GO:0140013	meiotic nuclear division	13/200	137/12945	1.93089e-07	1.36127e-05	1.16615e-05	ENSG00000121101/ENSG00000071539/ENSG00000169679/ENSG00000131747/ENSG00000051180/ENSG00000085999/ENSG00000175305/ENSG00000135476/ENSG00000176563/ENSG00000129810/ENSG00000136492/ENSG00000112742/ENSG00000139618	13
GO:1902850	GO:1902850	microtubule cytoskeleton organization involved in mitosis	13/200	144/12945	3.45799e-07	2.37842e-05	2.03751e-05	ENSG00000164056/ENSG00000237649/ENSG00000126787/ENSG00000075702/ENSG00000164109/ENSG00000090889/ENSG00000163808/ENSG00000101057/ENSG00000013810/ENSG00000135476/ENSG00000080986/ENSG00000152253/ENSG00000112742	13
GO:0051321	GO:0051321	meiotic cell cycle	15/200	199/12945	4.51448e-07	3.03115e-05	2.59667e-05	ENSG00000121101/ENSG00000071539/ENSG00000169679/ENSG00000131747/ENSG00000174371/ENSG00000051180/ENSG00000085999/ENSG00000175305/ENSG00000196584/ENSG00000135476/ENSG00000176563/ENSG00000129810/ENSG00000136492/ENSG00000112742/ENSG00000139618	15
GO:1903046	GO:1903046	meiotic cell cycle process	13/200	151/12945	5.98851e-07	3.89254e-05	3.3346e-05	ENSG00000121101/ENSG00000071539/ENSG00000169679/ENSG00000131747/ENSG00000051180/ENSG00000085999/ENSG00000175305/ENSG00000135476/ENSG00000176563/ENSG00000129810/ENSG00000136492/ENSG00000112742/ENSG00000139618	13
GO:0000727	GO:0000727	double-strand break repair via break-induced replication	5/200	12/12945	6.07347e-07	3.89254e-05	3.3346e-05	ENSG00000093009/ENSG00000131153/ENSG00000147536/ENSG00000073111/ENSG00000104738	5
GO:0006302	GO:0006302	double-strand break repair	16/200	233/12945	6.51569e-07	4.08316e-05	3.4979e-05	ENSG00000071539/ENSG00000146670/ENSG00000093009/ENSG00000131153/ENSG00000051180/ENSG00000051341/ENSG00000012048/ENSG00000147536/ENSG00000073111/ENSG00000085999/ENSG00000171320/ENSG00000197299/ENSG00000196584/ENSG00000104738/ENSG00000136492/ENSG00000139618	16
GO:0000724	GO:0000724	double-strand break repair via homologous recombination	12/200	129/12945	7.16197e-07	4.3906e-05	3.76126e-05	ENSG00000093009/ENSG00000131153/ENSG00000051180/ENSG00000051341/ENSG00000012048/ENSG00000147536/ENSG00000073111/ENSG00000085999/ENSG00000197299/ENSG00000196584/ENSG00000104738/ENSG00000139618	12
GO:0000725	GO:0000725	recombinational repair	12/200	131/12945	8.45495e-07	5.07297e-05	4.34582e-05	ENSG00000093009/ENSG00000131153/ENSG00000051180/ENSG00000051341/ENSG00000012048/ENSG00000147536/ENSG00000073111/ENSG00000085999/ENSG00000197299/ENSG00000196584/ENSG00000104738/ENSG00000139618	12
GO:0033260	GO:0033260	nuclear DNA replication	7/200	35/12945	8.81673e-07	5.17983e-05	4.43737e-05	ENSG00000093009/ENSG00000051180/ENSG00000073111/ENSG00000197299/ENSG00000104738/ENSG00000139618/ENSG00000276644	7
GO:0007094	GO:0007094	mitotic spindle assembly checkpoint signaling	7/200	36/12945	1.08026e-06	5.97322e-05	5.11704e-05	ENSG00000121101/ENSG00000071539/ENSG00000169679/ENSG00000164109/ENSG00000080986/ENSG00000112742/ENSG00000122952	7
GO:0071173	GO:0071173	spindle assembly checkpoint signaling	7/200	36/12945	1.08026e-06	5.97322e-05	5.11704e-05	ENSG00000121101/ENSG00000071539/ENSG00000169679/ENSG00000164109/ENSG00000080986/ENSG00000112742/ENSG00000122952	7
GO:0071174	GO:0071174	mitotic spindle checkpoint signaling	7/200	36/12945	1.08026e-06	5.97322e-05	5.11704e-05	ENSG00000121101/ENSG00000071539/ENSG00000169679/ENSG00000164109/ENSG00000080986/ENSG00000112742/ENSG00000122952	7
GO:0031577	GO:0031577	spindle checkpoint signaling	7/200	37/12945	1.31501e-06	7.1314e-05	6.10921e-05	ENSG00000121101/ENSG00000071539/ENSG00000169679/ENSG00000164109/ENSG00000080986/ENSG00000112742/ENSG00000122952	7
GO:0007127	GO:0007127	meiosis I	10/200	92/12945	1.4848e-06	7.81771e-05	6.69714e-05	ENSG00000071539/ENSG00000131747/ENSG00000051180/ENSG00000085999/ENSG00000175305/ENSG00000135476/ENSG00000176563/ENSG00000129810/ENSG00000136492/ENSG00000139618	10
GO:1902969	GO:1902969	mitotic DNA replication	5/200	14/12945	1.49701e-06	7.81771e-05	6.69714e-05	ENSG00000093009/ENSG00000051180/ENSG00000073111/ENSG00000104738/ENSG00000139618	5
GO:0045841	GO:0045841	negative regulation of mitotic metaphase/anaphase transition	7/200	38/12945	1.591e-06	8.1575e-05	6.98823e-05	ENSG00000121101/ENSG00000071539/ENSG00000169679/ENSG00000164109/ENSG00000080986/ENSG00000112742/ENSG00000122952	7
GO:0033046	GO:0033046	negative regulation of sister chromatid segregation	7/200	39/12945	1.91384e-06	8.99506e-05	7.70573e-05	ENSG00000121101/ENSG00000071539/ENSG00000169679/ENSG00000164109/ENSG00000080986/ENSG00000112742/ENSG00000122952	7
GO:0033048	GO:0033048	negative regulation of mitotic sister chromatid segregation	7/200	39/12945	1.91384e-06	8.99506e-05	7.70573e-05	ENSG00000121101/ENSG00000071539/ENSG00000169679/ENSG00000164109/ENSG00000080986/ENSG00000112742/ENSG00000122952	7
GO:0044786	GO:0044786	cell cycle DNA replication	7/200	39/12945	1.91384e-06	8.99506e-05	7.70573e-05	ENSG00000093009/ENSG00000051180/ENSG00000073111/ENSG00000197299/ENSG00000104738/ENSG00000139618/ENSG00000276644	7
GO:1902100	GO:1902100	negative regulation of metaphase/anaphase transition of cell cycle	7/200	39/12945	1.91384e-06	8.99506e-05	7.70573e-05	ENSG00000121101/ENSG00000071539/ENSG00000169679/ENSG00000164109/ENSG00000080986/ENSG00000112742/ENSG00000122952	7
GO:2000816	GO:2000816	negative regulation of mitotic sister chromatid separation	7/200	39/12945	1.91384e-06	8.99506e-05	7.70573e-05	ENSG00000121101/ENSG00000071539/ENSG00000169679/ENSG00000164109/ENSG00000080986/ENSG00000112742/ENSG00000122952	7
GO:0031570	GO:0031570	DNA integrity checkpoint signaling	11/200	118/12945	2.05913e-06	9.51926e-05	8.1548e-05	ENSG00000143476/ENSG00000093009/ENSG00000085840/ENSG00000092470/ENSG00000094804/ENSG00000101412/ENSG00000012048/ENSG00000140534/ENSG00000092853/ENSG00000197299/ENSG00000136492	11
GO:0007088	GO:0007088	regulation of mitotic nuclear division	10/200	96/12945	2.20166e-06	0.00010014	8.57861e-05	ENSG00000121101/ENSG00000071539/ENSG00000169679/ENSG00000126787/ENSG00000164109/ENSG00000135476/ENSG00000080986/ENSG00000112742/ENSG00000122952/ENSG00000148773	10
GO:0051985	GO:0051985	negative regulation of chromosome segregation	7/200	40/12945	2.28967e-06	0.000100889	8.64277e-05	ENSG00000121101/ENSG00000071539/ENSG00000169679/ENSG00000164109/ENSG00000080986/ENSG00000112742/ENSG00000122952	7
GO:1905819	GO:1905819	negative regulation of chromosome separation	7/200	40/12945	2.28967e-06	0.000100889	8.64277e-05	ENSG00000121101/ENSG00000071539/ENSG00000169679/ENSG00000164109/ENSG00000080986/ENSG00000112742/ENSG00000122952	7
GO:0061982	GO:0061982	meiosis I cell cycle process	10/200	97/12945	2.42209e-06	0.000105082	9.00195e-05	ENSG00000071539/ENSG00000131747/ENSG00000051180/ENSG00000085999/ENSG00000175305/ENSG00000135476/ENSG00000176563/ENSG00000129810/ENSG00000136492/ENSG00000139618	10
GO:0000076	GO:0000076	DNA replication checkpoint signaling	5/200	16/12945	3.18491e-06	0.000135856	0.000116383	ENSG00000093009/ENSG00000085840/ENSG00000094804/ENSG00000140534/ENSG00000092853	5
GO:0033047	GO:0033047	regulation of mitotic sister chromatid segregation	7/200	42/12945	3.22779e-06	0.000135856	0.000116383	ENSG00000121101/ENSG00000071539/ENSG00000169679/ENSG00000164109/ENSG00000080986/ENSG00000112742/ENSG00000122952	7
GO:0044818	GO:0044818	mitotic G2/M transition checkpoint	7/200	45/12945	5.22068e-06	0.000216505	0.000185472	ENSG00000143476/ENSG00000085840/ENSG00000094804/ENSG00000012048/ENSG00000140534/ENSG00000092853/ENSG00000197299	7
GO:0045132	GO:0045132	meiotic chromosome segregation	8/200	64/12945	5.95363e-06	0.000243322	0.000208445	ENSG00000071539/ENSG00000169679/ENSG00000131747/ENSG00000175305/ENSG00000135476/ENSG00000129810/ENSG00000136492/ENSG00000112742	8
GO:0045839	GO:0045839	negative regulation of mitotic nuclear division	7/200	46/12945	6.07782e-06	0.000244849	0.000209753	ENSG00000121101/ENSG00000071539/ENSG00000169679/ENSG00000164109/ENSG00000080986/ENSG00000112742/ENSG00000122952	7
GO:0051783	GO:0051783	regulation of nuclear division	10/200	114/12945	1.04419e-05	0.000414735	0.000355288	ENSG00000121101/ENSG00000071539/ENSG00000169679/ENSG00000126787/ENSG00000164109/ENSG00000135476/ENSG00000080986/ENSG00000112742/ENSG00000122952/ENSG00000148773	10
GO:0007062	GO:0007062	sister chromatid cohesion	7/200	52/12945	1.4047e-05	0.000542636	0.000464856	ENSG00000169679/ENSG00000146670/ENSG00000177602/ENSG00000136982/ENSG00000171320/ENSG00000135476/ENSG00000129810	7
GO:0051784	GO:0051784	negative regulation of nuclear division	7/200	52/12945	1.4047e-05	0.000542636	0.000464856	ENSG00000121101/ENSG00000071539/ENSG00000169679/ENSG00000164109/ENSG00000080986/ENSG00000112742/ENSG00000122952	7
GO:0007052	GO:0007052	mitotic spindle organization	10/200	119/12945	1.52688e-05	0.000581865	0.000498462	ENSG00000237649/ENSG00000126787/ENSG00000075702/ENSG00000090889/ENSG00000163808/ENSG00000101057/ENSG00000013810/ENSG00000080986/ENSG00000152253/ENSG00000112742	10
GO:0051303	GO:0051303	establishment of chromosome localization	8/200	73/12945	1.60569e-05	0.00060374	0.000517201	ENSG00000076382/ENSG00000134690/ENSG00000237649/ENSG00000146670/ENSG00000126787/ENSG00000118193/ENSG00000080986/ENSG00000142945	8
GO:0010972	GO:0010972	negative regulation of G2/M transition of mitotic cell cycle	7/200	54/12945	1.81161e-05	0.000672202	0.000575851	ENSG00000143476/ENSG00000085840/ENSG00000094804/ENSG00000012048/ENSG00000140534/ENSG00000092853/ENSG00000197299	7
GO:0050000	GO:0050000	chromosome localization	8/200	75/12945	1.96285e-05	0.00071886	0.000615821	ENSG00000076382/ENSG00000134690/ENSG00000237649/ENSG00000146670/ENSG00000126787/ENSG00000118193/ENSG00000080986/ENSG00000142945	8
GO:0006275	GO:0006275	regulation of DNA replication	9/200	98/12945	2.01291e-05	0.000727743	0.000623431	ENSG00000094804/ENSG00000136982/ENSG00000145386/ENSG00000140534/ENSG00000171320/ENSG00000197299/ENSG00000172716/ENSG00000139618/ENSG00000276644	9
GO:0008543	GO:0008543	fibroblast growth factor receptor signaling pathway	7/200	55/12945	2.0489e-05	0.000731381	0.000626547	ENSG00000114279/ENSG00000164056/ENSG00000137573/ENSG00000124813/ENSG00000125848/ENSG00000171241/ENSG00000137440	7
GO:1902750	GO:1902750	negative regulation of cell cycle G2/M phase transition	7/200	56/12945	2.31127e-05	0.000814722	0.000697942	ENSG00000143476/ENSG00000085840/ENSG00000094804/ENSG00000012048/ENSG00000140534/ENSG00000092853/ENSG00000197299	7
GO:0007051	GO:0007051	spindle organization	12/200	181/12945	2.41692e-05	0.000841447	0.000720836	ENSG00000076382/ENSG00000237649/ENSG00000126787/ENSG00000075702/ENSG00000090889/ENSG00000163808/ENSG00000101057/ENSG00000013810/ENSG00000135476/ENSG00000080986/ENSG00000152253/ENSG00000112742	12
GO:0044344	GO:0044344	cellular response to fibroblast growth factor stimulus	8/200	78/12945	2.62216e-05	0.000901768	0.000772511	ENSG00000114279/ENSG00000164056/ENSG00000137573/ENSG00000124813/ENSG00000125848/ENSG00000171241/ENSG00000026508/ENSG00000137440	8
GO:0000086	GO:0000086	G2/M transition of mitotic cell cycle	10/200	128/12945	2.88674e-05	0.000980796	0.000840212	ENSG00000143476/ENSG00000118193/ENSG00000165304/ENSG00000085840/ENSG00000094804/ENSG00000145386/ENSG00000012048/ENSG00000140534/ENSG00000092853/ENSG00000197299	10
GO:0071774	GO:0071774	response to fibroblast growth factor	8/200	82/12945	3.78136e-05	0.00126946	0.0010875	ENSG00000114279/ENSG00000164056/ENSG00000137573/ENSG00000124813/ENSG00000125848/ENSG00000171241/ENSG00000026508/ENSG00000137440	8
GO:0051310	GO:0051310	metaphase plate congression	7/200	63/12945	5.03313e-05	0.00166982	0.00143047	ENSG00000076382/ENSG00000134690/ENSG00000237649/ENSG00000146670/ENSG00000118193/ENSG00000080986/ENSG00000142945	7
GO:0090329	GO:0090329	regulation of DNA-dependent DNA replication	6/200	44/12945	5.46164e-05	0.00178438	0.00152862	ENSG00000136982/ENSG00000140534/ENSG00000197299/ENSG00000172716/ENSG00000139618/ENSG00000276644	6
GO:0044839	GO:0044839	cell cycle G2/M phase transition	10/200	138/12945	5.50501e-05	0.00178438	0.00152862	ENSG00000143476/ENSG00000118193/ENSG00000165304/ENSG00000085840/ENSG00000094804/ENSG00000145386/ENSG00000012048/ENSG00000140534/ENSG00000092853/ENSG00000197299	10
GO:0010389	GO:0010389	regulation of G2/M transition of mitotic cell cycle	8/200	87/12945	5.80456e-05	0.0018601	0.00159348	ENSG00000143476/ENSG00000118193/ENSG00000085840/ENSG00000094804/ENSG00000012048/ENSG00000140534/ENSG00000092853/ENSG00000197299	8
GO:0070192	GO:0070192	chromosome organization involved in meiotic cell cycle	6/200	45/12945	6.22157e-05	0.00197133	0.00168877	ENSG00000071539/ENSG00000169679/ENSG00000051180/ENSG00000175305/ENSG00000129810/ENSG00000136492	6
GO:0006268	GO:0006268	DNA unwinding involved in DNA replication	4/200	15/12945	6.60443e-05	0.00206939	0.00177277	ENSG00000051180/ENSG00000073111/ENSG00000197299/ENSG00000104738	4
GO:0007131	GO:0007131	reciprocal meiotic recombination	6/200	46/12945	7.06364e-05	0.00216516	0.00185481	ENSG00000071539/ENSG00000131747/ENSG00000051180/ENSG00000085999/ENSG00000176563/ENSG00000136492	6
GO:0140527	GO:0140527	reciprocal homologous recombination	6/200	46/12945	7.06364e-05	0.00216516	0.00185481	ENSG00000071539/ENSG00000131747/ENSG00000051180/ENSG00000085999/ENSG00000176563/ENSG00000136492	6
GO:0071312	GO:0071312	cellular response to alkaloid	5/200	29/12945	7.35345e-05	0.00222976	0.00191015	ENSG00000051180/ENSG00000145386/ENSG00000197299/ENSG00000198959/ENSG00000110436	5
GO:0035825	GO:0035825	homologous recombination	6/200	48/12945	9.01986e-05	0.00270596	0.00231809	ENSG00000071539/ENSG00000131747/ENSG00000051180/ENSG00000085999/ENSG00000176563/ENSG00000136492	6
GO:1902749	GO:1902749	regulation of cell cycle G2/M phase transition	8/200	94/12945	0.00010085	0.00298085	0.00255358	ENSG00000143476/ENSG00000118193/ENSG00000085840/ENSG00000094804/ENSG00000012048/ENSG00000140534/ENSG00000092853/ENSG00000197299	8
GO:0007080	GO:0007080	mitotic metaphase plate congression	6/200	49/12945	0.000101476	0.00298085	0.00255358	ENSG00000134690/ENSG00000237649/ENSG00000146670/ENSG00000118193/ENSG00000080986/ENSG00000142945	6
GO:0032609	GO:0032609	interferon-gamma production	7/200	71/12945	0.000109019	0.00313707	0.00268741	ENSG00000115594/ENSG00000161031/ENSG00000172575/ENSG00000167207/ENSG00000184588/ENSG00000167601/ENSG00000103257	7
GO:0032649	GO:0032649	regulation of interferon-gamma production	7/200	71/12945	0.000109019	0.00313707	0.00268741	ENSG00000115594/ENSG00000161031/ENSG00000172575/ENSG00000167207/ENSG00000184588/ENSG00000167601/ENSG00000103257	7
GO:0090050	GO:0090050	positive regulation of cell migration involved in sprouting angiogenesis	4/200	17/12945	0.000112395	0.00320155	0.00274265	ENSG00000048052/ENSG00000099250/ENSG00000137440/ENSG00000128052	4
GO:0000910	GO:0000910	cytokinesis	10/200	154/12945	0.000138013	0.00389196	0.0033341	ENSG00000121101/ENSG00000011426/ENSG00000138180/ENSG00000118193/ENSG00000090889/ENSG00000094804/ENSG00000135476/ENSG00000122966/ENSG00000112984/ENSG00000139618	10
GO:0090068	GO:0090068	positive regulation of cell cycle process	11/200	187/12945	0.00015485	0.00432354	0.00370382	ENSG00000076382/ENSG00000146670/ENSG00000143476/ENSG00000126787/ENSG00000164109/ENSG00000118193/ENSG00000094804/ENSG00000175063/ENSG00000135476/ENSG00000080986/ENSG00000122966	11
GO:0007095	GO:0007095	mitotic G2 DNA damage checkpoint signaling	5/200	34/12945	0.000161832	0.00447419	0.00383287	ENSG00000143476/ENSG00000012048/ENSG00000140534/ENSG00000092853/ENSG00000197299	5
GO:1901890	GO:1901890	positive regulation of cell junction assembly	7/200	76/12945	0.000167937	0.00459788	0.00393884	ENSG00000248905/ENSG00000184564/ENSG00000125848/ENSG00000099250/ENSG00000142627/ENSG00000179542/ENSG00000128052	7
GO:0008608	GO:0008608	attachment of spindle microtubules to kinetochore	5/200	35/12945	0.000186455	0.00505579	0.00433111	ENSG00000121101/ENSG00000076382/ENSG00000080986/ENSG00000129810/ENSG00000142945	5
GO:0051302	GO:0051302	regulation of cell division	9/200	132/12945	0.000206763	0.00555306	0.0047571	ENSG00000121101/ENSG00000091651/ENSG00000118193/ENSG00000094804/ENSG00000197299/ENSG00000186185/ENSG00000122966/ENSG00000112984/ENSG00000139618	9
GO:0042770	GO:0042770	signal transduction in response to DNA damage	10/200	164/12945	0.000230874	0.00610576	0.00523058	ENSG00000143476/ENSG00000092470/ENSG00000101412/ENSG00000012048/ENSG00000140534/ENSG00000092853/ENSG00000197299/ENSG00000026508/ENSG00000136492/ENSG00000139618	10
GO:0044774	GO:0044774	mitotic DNA integrity checkpoint signaling	7/200	80/12945	0.000231672	0.00610576	0.00523058	ENSG00000143476/ENSG00000085840/ENSG00000094804/ENSG00000012048/ENSG00000140534/ENSG00000092853/ENSG00000197299	7
GO:0045143	GO:0045143	homologous chromosome segregation	5/200	38/12945	0.000277672	0.00725031	0.00621107	ENSG00000071539/ENSG00000175305/ENSG00000135476/ENSG00000129810/ENSG00000136492	5
GO:0000077	GO:0000077	DNA damage checkpoint signaling	8/200	110/12945	0.000300844	0.0077833	0.00666766	ENSG00000143476/ENSG00000092470/ENSG00000101412/ENSG00000012048/ENSG00000140534/ENSG00000092853/ENSG00000197299/ENSG00000136492	8
GO:0035315	GO:0035315	hair cell differentiation	5/200	42/12945	0.000447636	0.0114757	0.00983085	ENSG00000184564/ENSG00000135547/ENSG00000197753/ENSG00000101384/ENSG00000133710	5
GO:0001824	GO:0001824	blastocyst development	7/200	91/12945	0.000511799	0.0130025	0.0111387	ENSG00000148488/ENSG00000147536/ENSG00000171848/ENSG00000196839/ENSG00000171476/ENSG00000139618/ENSG00000105011	7
GO:0048589	GO:0048589	developmental growth	18/200	485/12945	0.000527452	0.0132805	0.0113769	ENSG00000248905/ENSG00000159167/ENSG00000164056/ENSG00000184564/ENSG00000137872/ENSG00000176890/ENSG00000125848/ENSG00000147536/ENSG00000099250/ENSG00000196584/ENSG00000135547/ENSG00000091129/ENSG00000171476/ENSG00000139618/ENSG00000153993/ENSG00000168447/ENSG00000110436/ENSG00000116741	18
GO:0045787	GO:0045787	positive regulation of cell cycle	12/200	254/12945	0.000589661	0.0147154	0.0126062	ENSG00000076382/ENSG00000146670/ENSG00000143476/ENSG00000126787/ENSG00000164109/ENSG00000118193/ENSG00000094804/ENSG00000175063/ENSG00000135476/ENSG00000080986/ENSG00000122966/ENSG00000139618	12
GO:0051293	GO:0051293	establishment of spindle localization	5/200	45/12945	0.000619276	0.0153189	0.0131232	ENSG00000164056/ENSG00000076382/ENSG00000164109/ENSG00000135476/ENSG00000080986	5
GO:0040036	GO:0040036	regulation of fibroblast growth factor receptor signaling pathway	4/200	26/12945	0.000633194	0.015527	0.0133014	ENSG00000164056/ENSG00000137573/ENSG00000124813/ENSG00000137440	4
GO:0000281	GO:0000281	mitotic cytokinesis	6/200	70/12945	0.000727503	0.0175509	0.0150352	ENSG00000011426/ENSG00000138180/ENSG00000090889/ENSG00000135476/ENSG00000122966/ENSG00000112984	6
GO:0051960	GO:0051960	regulation of nervous system development	14/200	336/12945	0.000733573	0.0175509	0.0150352	ENSG00000184564/ENSG00000137872/ENSG00000144355/ENSG00000118193/ENSG00000125848/ENSG00000101412/ENSG00000170075/ENSG00000099250/ENSG00000196584/ENSG00000135547/ENSG00000184454/ENSG00000198959/ENSG00000179542/ENSG00000153993	14
GO:0007064	GO:0007064	mitotic sister chromatid cohesion	4/200	27/12945	0.0007344	0.0175509	0.0150352	ENSG00000146670/ENSG00000177602/ENSG00000136982/ENSG00000129810	4
GO:0071695	GO:0071695	anatomical structure maturation	9/200	158/12945	0.000775016	0.0183659	0.0157334	ENSG00000071539/ENSG00000124813/ENSG00000176890/ENSG00000118193/ENSG00000103489/ENSG00000091129/ENSG00000133710/ENSG00000167601/ENSG00000139618	9
GO:0008156	GO:0008156	negative regulation of DNA replication	4/200	28/12945	0.000846529	0.019729	0.0169011	ENSG00000094804/ENSG00000197299/ENSG00000172716/ENSG00000139618	4
GO:0010165	GO:0010165	response to X-ray	4/200	28/12945	0.000846529	0.019729	0.0169011	ENSG00000051180/ENSG00000197299/ENSG00000196584/ENSG00000139618	4
GO:0051653	GO:0051653	spindle localization	5/200	49/12945	0.000919522	0.0212545	0.018208	ENSG00000164056/ENSG00000076382/ENSG00000164109/ENSG00000135476/ENSG00000080986	5
GO:0045931	GO:0045931	positive regulation of mitotic cell cycle	7/200	102/12945	0.00101276	0.0232194	0.0198912	ENSG00000146670/ENSG00000143476/ENSG00000126787/ENSG00000094804/ENSG00000175063/ENSG00000135476/ENSG00000139618	7
GO:1901992	GO:1901992	positive regulation of mitotic cell cycle phase transition	6/200	75/12945	0.00104831	0.0238407	0.0204234	ENSG00000146670/ENSG00000143476/ENSG00000126787/ENSG00000094804/ENSG00000175063/ENSG00000135476	6
GO:0032465	GO:0032465	regulation of cytokinesis	6/200	76/12945	0.00112378	0.0253524	0.0217184	ENSG00000121101/ENSG00000118193/ENSG00000094804/ENSG00000122966/ENSG00000112984/ENSG00000139618	6
GO:0021700	GO:0021700	developmental maturation	10/200	201/12945	0.0011379	0.0254673	0.0218169	ENSG00000071539/ENSG00000124813/ENSG00000176890/ENSG00000118193/ENSG00000102003/ENSG00000103489/ENSG00000091129/ENSG00000133710/ENSG00000167601/ENSG00000139618	10
GO:0030900	GO:0030900	forebrain development	12/200	277/12945	0.00125381	0.0278405	0.0238499	ENSG00000112137/ENSG00000075702/ENSG00000144355/ENSG00000118193/ENSG00000180616/ENSG00000101412/ENSG00000099250/ENSG00000112139/ENSG00000013810/ENSG00000167601/ENSG00000110436/ENSG00000196159	12
GO:0090049	GO:0090049	regulation of cell migration involved in sprouting angiogenesis	4/200	32/12945	0.00141682	0.0310263	0.0265791	ENSG00000048052/ENSG00000099250/ENSG00000137440/ENSG00000128052	4
GO:0007096	GO:0007096	regulation of exit from mitosis	3/200	15/12945	0.00144129	0.0310263	0.0265791	ENSG00000146670/ENSG00000011426/ENSG00000175063	3
GO:0051782	GO:0051782	negative regulation of cell division	3/200	15/12945	0.00144129	0.0310263	0.0265791	ENSG00000121101/ENSG00000091651/ENSG00000197299	3
GO:2000104	GO:2000104	negative regulation of DNA-dependent DNA replication	3/200	15/12945	0.00144129	0.0310263	0.0265791	ENSG00000197299/ENSG00000172716/ENSG00000139618	3
GO:0040001	GO:0040001	establishment of mitotic spindle localization	4/200	33/12945	0.00159296	0.0337755	0.0289343	ENSG00000164056/ENSG00000164109/ENSG00000135476/ENSG00000080986	4
GO:0051294	GO:0051294	establishment of spindle orientation	4/200	33/12945	0.00159296	0.0337755	0.0289343	ENSG00000164056/ENSG00000076382/ENSG00000164109/ENSG00000080986	4
GO:0051899	GO:0051899	membrane depolarization	5/200	56/12945	0.00168829	0.0355297	0.030437	ENSG00000114279/ENSG00000011465/ENSG00000137752/ENSG00000151067/ENSG00000128052	5
GO:0007076	GO:0007076	mitotic chromosome condensation	3/200	16/12945	0.00175382	0.036366	0.0311534	ENSG00000121152/ENSG00000146670/ENSG00000109805	3
GO:0060384	GO:0060384	innervation	3/200	16/12945	0.00175382	0.036366	0.0311534	ENSG00000137573/ENSG00000184564/ENSG00000099250	3
GO:0089718	GO:0089718	amino acid import across plasma membrane	4/200	34/12945	0.00178378	0.0363944	0.0311778	ENSG00000197208/ENSG00000103257/ENSG00000110436/ENSG00000116741	4
GO:0090102	GO:0090102	cochlea development	4/200	34/12945	0.00178378	0.0363944	0.0311778	ENSG00000184564/ENSG00000145386/ENSG00000073111/ENSG00000135547	4
GO:0071417	GO:0071417	cellular response to organonitrogen compound	16/200	453/12945	0.00179391	0.0363944	0.0311778	ENSG00000159167/ENSG00000048052/ENSG00000051180/ENSG00000094804/ENSG00000145386/ENSG00000012048/ENSG00000197299/ENSG00000167207/ENSG00000168539/ENSG00000198959/ENSG00000184588/ENSG00000177398/ENSG00000136492/ENSG00000115290/ENSG00000110436/ENSG00000113749	16
GO:0043009	GO:0043009	chordate embryonic development	17/200	500/12945	0.0019445	0.0391678	0.0335536	ENSG00000137573/ENSG00000124813/ENSG00000148488/ENSG00000144355/ENSG00000151725/ENSG00000012048/ENSG00000147536/ENSG00000171848/ENSG00000120254/ENSG00000196584/ENSG00000103489/ENSG00000135547/ENSG00000196839/ENSG00000142627/ENSG00000171476/ENSG00000139618/ENSG00000105011	17
GO:0042491	GO:0042491	inner ear auditory receptor cell differentiation	4/200	35/12945	0.00198988	0.0394854	0.0338256	ENSG00000184564/ENSG00000135547/ENSG00000197753/ENSG00000101384	4
GO:0099054	GO:0099054	presynapse assembly	4/200	35/12945	0.00198988	0.0394854	0.0338256	ENSG00000184564/ENSG00000112139/ENSG00000179542/ENSG00000118946	4
GO:0043279	GO:0043279	response to alkaloid	6/200	85/12945	0.00200513	0.0394854	0.0338256	ENSG00000051180/ENSG00000145386/ENSG00000197299/ENSG00000198959/ENSG00000196839/ENSG00000110436	6
GO:0006323	GO:0006323	DNA packaging	8/200	147/12945	0.00201627	0.0394854	0.0338256	ENSG00000121152/ENSG00000131747/ENSG00000146670/ENSG00000109805/ENSG00000123485/ENSG00000073111/ENSG00000105011/ENSG00000104147	8
GO:0099560	GO:0099560	synaptic membrane adhesion	3/200	17/12945	0.00210556	0.0409495	0.0350799	ENSG00000125848/ENSG00000112139/ENSG00000118946	3
GO:0001525	GO:0001525	angiogenesis	14/200	379/12945	0.00229089	0.0442488	0.0379063	ENSG00000137573/ENSG00000007968/ENSG00000048052/ENSG00000012048/ENSG00000099250/ENSG00000076706/ENSG00000091129/ENSG00000101384/ENSG00000011465/ENSG00000133710/ENSG00000142627/ENSG00000137440/ENSG00000161791/ENSG00000128052	14
GO:0030261	GO:0030261	chromosome condensation	4/200	37/12945	0.0024504	0.0470077	0.0402697	ENSG00000121152/ENSG00000131747/ENSG00000146670/ENSG00000109805	4
GO:0006027	GO:0006027	glycosaminoglycan catabolic process	3/200	18/12945	0.00249812	0.0472798	0.0405028	ENSG00000161031/ENSG00000026508/ENSG00000103888	3
GO:0046058	GO:0046058	cAMP metabolic process	3/200	18/12945	0.00249812	0.0472798	0.0405028	ENSG00000087494/ENSG00000184588/ENSG00000142627	3
GO:0010639	GO:0010639	negative regulation of organelle organization	12/200	302/12945	0.0025834	0.0485679	0.0416063	ENSG00000121101/ENSG00000071539/ENSG00000169679/ENSG00000131747/ENSG00000164109/ENSG00000012048/ENSG00000073111/ENSG00000135476/ENSG00000080986/ENSG00000112742/ENSG00000122952/ENSG00000140451	12
GO:0034502	GO:0034502	protein localization to chromosome	6/200	90/12945	0.00267905	0.0493032	0.0422362	ENSG00000146670/ENSG00000177602/ENSG00000171320/ENSG00000080986/ENSG00000112742/ENSG00000139618	6
GO:1901888	GO:1901888	regulation of cell junction assembly	8/200	154/12945	0.00269431	0.0493032	0.0422362	ENSG00000248905/ENSG00000184564/ENSG00000125848/ENSG00000099250/ENSG00000112139/ENSG00000142627/ENSG00000179542/ENSG00000128052	8
GO:0099172	GO:0099172	presynapse organization	4/200	38/12945	0.00270602	0.0493032	0.0422362	ENSG00000184564/ENSG00000112139/ENSG00000179542/ENSG00000118946	4
GO:0007188	GO:0007188	adenylate cyclase-modulating G protein-coupled receptor signaling pathway	7/200	121/12945	0.00270993	0.0493032	0.0422362	ENSG00000180616/ENSG00000170075/ENSG00000168539/ENSG00000165029/ENSG00000087494/ENSG00000184588/ENSG00000116741	7
GO:0048469	GO:0048469	cell maturation	7/200	121/12945	0.00270993	0.0493032	0.0422362	ENSG00000071539/ENSG00000124813/ENSG00000176890/ENSG00000118193/ENSG00000091129/ENSG00000167601/ENSG00000139618	7
GO:0051656	GO:0051656	establishment of organelle localization	13/200	345/12945	0.00275031	0.0496679	0.0425486	ENSG00000164056/ENSG00000076382/ENSG00000118242/ENSG00000134690/ENSG00000237649/ENSG00000146670/ENSG00000126787/ENSG00000172575/ENSG00000164109/ENSG00000118193/ENSG00000135476/ENSG00000080986/ENSG00000142945	13
GO:0007169	GO:0007169	transmembrane receptor protein tyrosine kinase signaling pathway	16/200	473/12945	0.0027652	0.0496679	0.0425486	ENSG00000114279/ENSG00000164056/ENSG00000137573/ENSG00000124813/ENSG00000147689/ENSG00000125848/ENSG00000171241/ENSG00000099250/ENSG00000011465/ENSG00000142627/ENSG00000137440/ENSG00000151892/ENSG00000167601/ENSG00000146674/ENSG00000115290/ENSG00000128052	16

### Sheet: t47d_e2-only_GO-BP
	ID	Description	GeneRatio	BgRatio	pvalue	p.adjust	qvalue	geneID	Count
GO:0050920	GO:0050920	regulation of chemotaxis	20/416	143/12945	3.00927e-08	0.000120973	0.000102189	ENSG00000107562/ENSG00000134830/ENSG00000146242/ENSG00000010319/ENSG00000092421/ENSG00000137801/ENSG00000075223/ENSG00000158747/ENSG00000183087/ENSG00000117115/ENSG00000125266/ENSG00000121966/ENSG00000117407/ENSG00000121807/ENSG00000105329/ENSG00000105976/ENSG00000114251/ENSG00000127129/ENSG00000171587/ENSG00000075213	20
GO:0006935	GO:0006935	chemotaxis	34/416	391/12945	1.31293e-07	0.000187024	0.000157983	ENSG00000107562/ENSG00000134830/ENSG00000146242/ENSG00000010319/ENSG00000092421/ENSG00000137801/ENSG00000075223/ENSG00000121454/ENSG00000165731/ENSG00000158747/ENSG00000183087/ENSG00000117115/ENSG00000125266/ENSG00000141736/ENSG00000144476/ENSG00000141655/ENSG00000121966/ENSG00000117407/ENSG00000187474/ENSG00000070886/ENSG00000171680/ENSG00000121807/ENSG00000105329/ENSG00000105976/ENSG00000114251/ENSG00000127129/ENSG00000102755/ENSG00000143355/ENSG00000160791/ENSG00000171587/ENSG00000075213/ENSG00000053747/ENSG00000025708/ENSG00000163531	34
GO:0042330	GO:0042330	taxis	34/416	392/12945	1.3957e-07	0.000187024	0.000157983	ENSG00000107562/ENSG00000134830/ENSG00000146242/ENSG00000010319/ENSG00000092421/ENSG00000137801/ENSG00000075223/ENSG00000121454/ENSG00000165731/ENSG00000158747/ENSG00000183087/ENSG00000117115/ENSG00000125266/ENSG00000141736/ENSG00000144476/ENSG00000141655/ENSG00000121966/ENSG00000117407/ENSG00000187474/ENSG00000070886/ENSG00000171680/ENSG00000121807/ENSG00000105329/ENSG00000105976/ENSG00000114251/ENSG00000127129/ENSG00000102755/ENSG00000143355/ENSG00000160791/ENSG00000171587/ENSG00000075213/ENSG00000053747/ENSG00000025708/ENSG00000163531	34
GO:0044839	GO:0044839	cell cycle G2/M phase transition	18/416	138/12945	4.32981e-07	0.000435146	0.000367578	ENSG00000183765/ENSG00000111907/ENSG00000164045/ENSG00000111206/ENSG00000170312/ENSG00000166851/ENSG00000178999/ENSG00000112029/ENSG00000110092/ENSG00000087586/ENSG00000120539/ENSG00000149554/ENSG00000123374/ENSG00000176208/ENSG00000158402/ENSG00000159147/ENSG00000127564/ENSG00000126803	18
GO:0000086	GO:0000086	G2/M transition of mitotic cell cycle	17/416	128/12945	6.99598e-07	0.000562477	0.000475138	ENSG00000183765/ENSG00000111907/ENSG00000164045/ENSG00000111206/ENSG00000170312/ENSG00000166851/ENSG00000178999/ENSG00000112029/ENSG00000110092/ENSG00000087586/ENSG00000120539/ENSG00000149554/ENSG00000123374/ENSG00000158402/ENSG00000159147/ENSG00000127564/ENSG00000126803	17
GO:1903046	GO:1903046	meiotic cell cycle process	18/416	151/12945	1.65525e-06	0.000985946	0.000832852	ENSG00000185697/ENSG00000123975/ENSG00000164045/ENSG00000166851/ENSG00000156970/ENSG00000143228/ENSG00000117399/ENSG00000164611/ENSG00000112029/ENSG00000105173/ENSG00000154920/ENSG00000111247/ENSG00000114251/ENSG00000087586/ENSG00000187741/ENSG00000158402/ENSG00000131470/ENSG00000126803	18
GO:0051321	GO:0051321	meiotic cell cycle	21/416	199/12945	1.71682e-06	0.000985946	0.000832852	ENSG00000185697/ENSG00000101773/ENSG00000123975/ENSG00000164045/ENSG00000166851/ENSG00000156970/ENSG00000143228/ENSG00000117399/ENSG00000164611/ENSG00000112029/ENSG00000105173/ENSG00000154920/ENSG00000111247/ENSG00000114251/ENSG00000087586/ENSG00000187741/ENSG00000123374/ENSG00000158402/ENSG00000131470/ENSG00000127564/ENSG00000126803	21
GO:2000241	GO:2000241	regulation of reproductive process	15/416	109/12945	2.0087e-06	0.00100937	0.00085264	ENSG00000086062/ENSG00000125398/ENSG00000169946/ENSG00000164045/ENSG00000117399/ENSG00000112029/ENSG00000111247/ENSG00000152661/ENSG00000214510/ENSG00000184937/ENSG00000105792/ENSG00000114251/ENSG00000087586/ENSG00000158402/ENSG00000075213	15
GO:0040017	GO:0040017	positive regulation of locomotion	33/416	426/12945	2.71684e-06	0.00101053	0.000853619	ENSG00000107562/ENSG00000037280/ENSG00000125398/ENSG00000146242/ENSG00000010319/ENSG00000092421/ENSG00000150594/ENSG00000171132/ENSG00000124406/ENSG00000137801/ENSG00000075223/ENSG00000183779/ENSG00000165731/ENSG00000086548/ENSG00000183087/ENSG00000112029/ENSG00000144476/ENSG00000121966/ENSG00000117407/ENSG00000121807/ENSG00000105792/ENSG00000005961/ENSG00000105329/ENSG00000172061/ENSG00000105976/ENSG00000114251/ENSG00000127129/ENSG00000102755/ENSG00000159753/ENSG00000100219/ENSG00000171587/ENSG00000075213/ENSG00000137135	33
GO:0043410	GO:0043410	positive regulation of MAPK cascade	28/416	331/12945	2.98505e-06	0.00101053	0.000853619	ENSG00000141753/ENSG00000134830/ENSG00000037280/ENSG00000146242/ENSG00000150594/ENSG00000171132/ENSG00000111907/ENSG00000137801/ENSG00000165731/ENSG00000004948/ENSG00000183087/ENSG00000183856/ENSG00000103154/ENSG00000164129/ENSG00000141736/ENSG00000144476/ENSG00000141655/ENSG00000124493/ENSG00000164619/ENSG00000136574/ENSG00000181449/ENSG00000070886/ENSG00000105329/ENSG00000114251/ENSG00000102755/ENSG00000148053/ENSG00000075213/ENSG00000149295	28
GO:0070371	GO:0070371	ERK1 and ERK2 cascade	22/416	223/12945	3.00597e-06	0.00101053	0.000853619	ENSG00000136997/ENSG00000134830/ENSG00000037280/ENSG00000125398/ENSG00000146242/ENSG00000092421/ENSG00000101447/ENSG00000120875/ENSG00000170312/ENSG00000004948/ENSG00000183087/ENSG00000109062/ENSG00000183856/ENSG00000103154/ENSG00000164129/ENSG00000141736/ENSG00000144476/ENSG00000141655/ENSG00000164619/ENSG00000136574/ENSG00000105329/ENSG00000149295	22
GO:0044786	GO:0044786	cell cycle DNA replication	9/416	39/12945	3.01651e-06	0.00101053	0.000853619	ENSG00000168496/ENSG00000112118/ENSG00000132646/ENSG00000076003/ENSG00000101003/ENSG00000112029/ENSG00000129173/ENSG00000159147/ENSG00000181938	9
GO:0006261	GO:0006261	DNA-dependent DNA replication	17/416	145/12945	4.04679e-06	0.00125139	0.00105708	ENSG00000166508/ENSG00000168496/ENSG00000112118/ENSG00000132646/ENSG00000076003/ENSG00000198554/ENSG00000133119/ENSG00000101003/ENSG00000112029/ENSG00000105173/ENSG00000154920/ENSG00000100297/ENSG00000129173/ENSG00000159147/ENSG00000181938/ENSG00000014138/ENSG00000160949	17
GO:2000243	GO:2000243	positive regulation of reproductive process	10/416	52/12945	4.98106e-06	0.00143028	0.00120819	ENSG00000125398/ENSG00000169946/ENSG00000164045/ENSG00000111247/ENSG00000184937/ENSG00000105792/ENSG00000114251/ENSG00000087586/ENSG00000158402/ENSG00000075213	10
GO:0043408	GO:0043408	regulation of MAPK cascade	35/416	486/12945	6.88841e-06	0.00184609	0.00155944	ENSG00000141753/ENSG00000136997/ENSG00000134830/ENSG00000037280/ENSG00000146242/ENSG00000092421/ENSG00000168078/ENSG00000150594/ENSG00000101447/ENSG00000171132/ENSG00000111907/ENSG00000137801/ENSG00000120875/ENSG00000165731/ENSG00000111206/ENSG00000004948/ENSG00000183087/ENSG00000109062/ENSG00000183856/ENSG00000103154/ENSG00000164129/ENSG00000141736/ENSG00000144476/ENSG00000141655/ENSG00000124493/ENSG00000164619/ENSG00000136574/ENSG00000181449/ENSG00000070886/ENSG00000105329/ENSG00000114251/ENSG00000102755/ENSG00000148053/ENSG00000075213/ENSG00000149295	35
GO:0140013	GO:0140013	meiotic nuclear division	16/416	137/12945	8.16301e-06	0.00187675	0.00158534	ENSG00000185697/ENSG00000123975/ENSG00000166851/ENSG00000156970/ENSG00000143228/ENSG00000117399/ENSG00000164611/ENSG00000112029/ENSG00000105173/ENSG00000154920/ENSG00000111247/ENSG00000114251/ENSG00000087586/ENSG00000187741/ENSG00000131470/ENSG00000126803	16
GO:0050922	GO:0050922	negative regulation of chemotaxis	9/416	44/12945	8.75126e-06	0.00187675	0.00158534	ENSG00000134830/ENSG00000010319/ENSG00000092421/ENSG00000137801/ENSG00000075223/ENSG00000158747/ENSG00000117115/ENSG00000114251/ENSG00000075213	9
GO:1902749	GO:1902749	regulation of cell cycle G2/M phase transition	13/416	94/12945	9.14648e-06	0.00187675	0.00158534	ENSG00000164045/ENSG00000170312/ENSG00000166851/ENSG00000178999/ENSG00000112029/ENSG00000110092/ENSG00000087586/ENSG00000149554/ENSG00000123374/ENSG00000176208/ENSG00000158402/ENSG00000159147/ENSG00000126803	13
GO:0090068	GO:0090068	positive regulation of cell cycle process	19/416	187/12945	9.30528e-06	0.00187675	0.00158534	ENSG00000101447/ENSG00000171132/ENSG00000183765/ENSG00000168496/ENSG00000164045/ENSG00000170312/ENSG00000178999/ENSG00000112029/ENSG00000111247/ENSG00000114251/ENSG00000110092/ENSG00000087586/ENSG00000161800/ENSG00000137807/ENSG00000176208/ENSG00000158402/ENSG00000129173/ENSG00000126803/ENSG00000149295	19
GO:0000280	GO:0000280	nuclear division	29/416	371/12945	9.33707e-06	0.00187675	0.00158534	ENSG00000185697/ENSG00000183765/ENSG00000123975/ENSG00000088325/ENSG00000166851/ENSG00000156970/ENSG00000143228/ENSG00000117399/ENSG00000164611/ENSG00000184445/ENSG00000178999/ENSG00000123219/ENSG00000112029/ENSG00000105173/ENSG00000154920/ENSG00000111247/ENSG00000114251/ENSG00000138160/ENSG00000087586/ENSG00000184661/ENSG00000161800/ENSG00000149554/ENSG00000187741/ENSG00000137807/ENSG00000146918/ENSG00000158402/ENSG00000131470/ENSG00000127564/ENSG00000126803	29
GO:0048732	GO:0048732	gland development	27/416	334/12945	1.03908e-05	0.00198909	0.00168023	ENSG00000082175/ENSG00000125398/ENSG00000239672/ENSG00000075223/ENSG00000115112/ENSG00000183779/ENSG00000132646/ENSG00000196562/ENSG00000109062/ENSG00000109321/ENSG00000183856/ENSG00000163435/ENSG00000141655/ENSG00000120833/ENSG00000131759/ENSG00000160932/ENSG00000181449/ENSG00000184937/ENSG00000105329/ENSG00000105976/ENSG00000114251/ENSG00000100219/ENSG00000110092/ENSG00000087586/ENSG00000075213/ENSG00000129173/ENSG00000149295	27
GO:0048285	GO:0048285	organelle fission	31/416	416/12945	1.1979e-05	0.00218889	0.00184901	ENSG00000185697/ENSG00000186868/ENSG00000183765/ENSG00000123975/ENSG00000088325/ENSG00000166851/ENSG00000156970/ENSG00000143228/ENSG00000117399/ENSG00000164611/ENSG00000184445/ENSG00000178999/ENSG00000123219/ENSG00000112029/ENSG00000105173/ENSG00000154920/ENSG00000111247/ENSG00000114251/ENSG00000138160/ENSG00000087586/ENSG00000184661/ENSG00000161800/ENSG00000149554/ENSG00000187741/ENSG00000137807/ENSG00000146918/ENSG00000158402/ENSG00000131470/ENSG00000146410/ENSG00000127564/ENSG00000126803	31
GO:0061982	GO:0061982	meiosis I cell cycle process	13/416	97/12945	1.29698e-05	0.0022669	0.0019149	ENSG00000185697/ENSG00000123975/ENSG00000164045/ENSG00000166851/ENSG00000164611/ENSG00000112029/ENSG00000105173/ENSG00000154920/ENSG00000111247/ENSG00000087586/ENSG00000158402/ENSG00000131470/ENSG00000126803	13
GO:0006260	GO:0006260	DNA replication	22/416	246/12945	1.46298e-05	0.00245048	0.00206998	ENSG00000166508/ENSG00000168496/ENSG00000112118/ENSG00000132646/ENSG00000076003/ENSG00000170312/ENSG00000198554/ENSG00000133119/ENSG00000101003/ENSG00000112029/ENSG00000105173/ENSG00000154920/ENSG00000100297/ENSG00000166803/ENSG00000149554/ENSG00000123374/ENSG00000176208/ENSG00000129173/ENSG00000159147/ENSG00000181938/ENSG00000014138/ENSG00000160949	22
GO:0043269	GO:0043269	regulation of ion transport	32/416	446/12945	1.85817e-05	0.00298793	0.00252398	ENSG00000107562/ENSG00000168297/ENSG00000150594/ENSG00000148344/ENSG00000171132/ENSG00000156113/ENSG00000169760/ENSG00000117009/ENSG00000004948/ENSG00000109062/ENSG00000151320/ENSG00000129159/ENSG00000100346/ENSG00000164129/ENSG00000198929/ENSG00000162975/ENSG00000141655/ENSG00000149043/ENSG00000152661/ENSG00000121966/ENSG00000162989/ENSG00000137672/ENSG00000173227/ENSG00000128285/ENSG00000121807/ENSG00000117013/ENSG00000174871/ENSG00000171208/ENSG00000163485/ENSG00000115474/ENSG00000126803/ENSG00000149295	32
GO:0010389	GO:0010389	regulation of G2/M transition of mitotic cell cycle	12/416	87/12945	2.07416e-05	0.00320696	0.002709	ENSG00000164045/ENSG00000170312/ENSG00000166851/ENSG00000178999/ENSG00000112029/ENSG00000110092/ENSG00000087586/ENSG00000149554/ENSG00000123374/ENSG00000158402/ENSG00000159147/ENSG00000126803	12
GO:0048841	GO:0048841	regulation of axon extension involved in axon guidance	7/416	28/12945	2.21911e-05	0.00330401	0.00279097	ENSG00000107562/ENSG00000010319/ENSG00000092421/ENSG00000075223/ENSG00000114251/ENSG00000171587/ENSG00000075213	7
GO:0050921	GO:0050921	positive regulation of chemotaxis	12/416	88/12945	2.3331e-05	0.00334006	0.00282143	ENSG00000107562/ENSG00000146242/ENSG00000137801/ENSG00000183087/ENSG00000121966/ENSG00000117407/ENSG00000121807/ENSG00000105329/ENSG00000105976/ENSG00000114251/ENSG00000127129/ENSG00000171587	12
GO:0045787	GO:0045787	positive regulation of cell cycle	22/416	254/12945	2.4095e-05	0.00334006	0.00282143	ENSG00000101447/ENSG00000171132/ENSG00000183765/ENSG00000123975/ENSG00000168496/ENSG00000164045/ENSG00000170312/ENSG00000178999/ENSG00000112029/ENSG00000111247/ENSG00000131759/ENSG00000114251/ENSG00000110092/ENSG00000087586/ENSG00000161800/ENSG00000149554/ENSG00000137807/ENSG00000176208/ENSG00000158402/ENSG00000129173/ENSG00000126803/ENSG00000149295	22
GO:0051932	GO:0051932	synaptic transmission, GABAergic	7/416	29/12945	2.84497e-05	0.00368928	0.00311643	ENSG00000146242/ENSG00000171132/ENSG00000169760/ENSG00000164129/ENSG00000115896/ENSG00000163485/ENSG00000149295	7
GO:1902751	GO:1902751	positive regulation of cell cycle G2/M phase transition	7/416	29/12945	2.84497e-05	0.00368928	0.00311643	ENSG00000164045/ENSG00000170312/ENSG00000112029/ENSG00000110092/ENSG00000176208/ENSG00000158402/ENSG00000126803	7
GO:0050673	GO:0050673	epithelial cell proliferation	24/416	297/12945	3.24635e-05	0.00407823	0.00344498	ENSG00000107562/ENSG00000141753/ENSG00000086062/ENSG00000136997/ENSG00000134830/ENSG00000082175/ENSG00000037280/ENSG00000125398/ENSG00000239672/ENSG00000137801/ENSG00000183779/ENSG00000196562/ENSG00000109321/ENSG00000183856/ENSG00000141736/ENSG00000152661/ENSG00000164619/ENSG00000181449/ENSG00000174059/ENSG00000105329/ENSG00000114251/ENSG00000102755/ENSG00000100219/ENSG00000110092	24
GO:2000147	GO:2000147	positive regulation of cell motility	30/416	418/12945	3.38392e-05	0.00411319	0.00347451	ENSG00000107562/ENSG00000037280/ENSG00000125398/ENSG00000010319/ENSG00000092421/ENSG00000150594/ENSG00000171132/ENSG00000124406/ENSG00000137801/ENSG00000075223/ENSG00000183779/ENSG00000165731/ENSG00000086548/ENSG00000183087/ENSG00000112029/ENSG00000144476/ENSG00000121966/ENSG00000121807/ENSG00000105792/ENSG00000005961/ENSG00000105329/ENSG00000172061/ENSG00000105976/ENSG00000114251/ENSG00000127129/ENSG00000102755/ENSG00000159753/ENSG00000100219/ENSG00000075213/ENSG00000137135	30
GO:0014047	GO:0014047	glutamate secretion	5/416	13/12945	3.47882e-05	0.00411319	0.00347451	ENSG00000117009/ENSG00000164129/ENSG00000152661/ENSG00000148053/ENSG00000163485	5
GO:0003014	GO:0003014	renal system process	11/416	78/12945	3.70461e-05	0.00425501	0.00359431	ENSG00000156113/ENSG00000196562/ENSG00000183087/ENSG00000109062/ENSG00000152661/ENSG00000174059/ENSG00000165272/ENSG00000176387/ENSG00000163485/ENSG00000118515/ENSG00000149295	11
GO:0032228	GO:0032228	regulation of synaptic transmission, GABAergic	6/416	21/12945	3.82406e-05	0.0042702	0.00360714	ENSG00000171132/ENSG00000169760/ENSG00000164129/ENSG00000115896/ENSG00000163485/ENSG00000149295	6
GO:0048589	GO:0048589	developmental growth	33/416	485/12945	3.9997e-05	0.00434562	0.00367085	ENSG00000130558/ENSG00000107562/ENSG00000159216/ENSG00000186868/ENSG00000125398/ENSG00000169946/ENSG00000010319/ENSG00000092421/ENSG00000075223/ENSG00000170312/ENSG00000101003/ENSG00000109321/ENSG00000151320/ENSG00000152661/ENSG00000121966/ENSG00000136574/ENSG00000120833/ENSG00000131759/ENSG00000160932/ENSG00000196739/ENSG00000181449/ENSG00000184937/ENSG00000197587/ENSG00000114251/ENSG00000178235/ENSG00000133424/ENSG00000171587/ENSG00000087586/ENSG00000149554/ENSG00000123473/ENSG00000146918/ENSG00000075213/ENSG00000149295	33
GO:0048846	GO:0048846	axon extension involved in axon guidance	7/416	31/12945	4.53403e-05	0.00458664	0.00387445	ENSG00000107562/ENSG00000010319/ENSG00000092421/ENSG00000075223/ENSG00000114251/ENSG00000171587/ENSG00000075213	7
GO:1902284	GO:1902284	neuron projection extension involved in neuron projection guidance	7/416	31/12945	4.53403e-05	0.00458664	0.00387445	ENSG00000107562/ENSG00000010319/ENSG00000092421/ENSG00000075223/ENSG00000114251/ENSG00000171587/ENSG00000075213	7
GO:0030335	GO:0030335	positive regulation of cell migration	29/416	404/12945	4.56383e-05	0.00458664	0.00387445	ENSG00000107562/ENSG00000037280/ENSG00000125398/ENSG00000010319/ENSG00000092421/ENSG00000150594/ENSG00000171132/ENSG00000124406/ENSG00000137801/ENSG00000075223/ENSG00000183779/ENSG00000165731/ENSG00000086548/ENSG00000183087/ENSG00000112029/ENSG00000144476/ENSG00000121966/ENSG00000121807/ENSG00000005961/ENSG00000105329/ENSG00000172061/ENSG00000105976/ENSG00000114251/ENSG00000127129/ENSG00000102755/ENSG00000159753/ENSG00000100219/ENSG00000075213/ENSG00000137135	29
GO:0071674	GO:0071674	mononuclear cell migration	13/416	110/12945	5.05637e-05	0.00489033	0.00413098	ENSG00000107562/ENSG00000137801/ENSG00000165731/ENSG00000158747/ENSG00000183087/ENSG00000117115/ENSG00000141655/ENSG00000121966/ENSG00000117407/ENSG00000121807/ENSG00000114251/ENSG00000102755/ENSG00000160791	13
GO:0001666	GO:0001666	response to hypoxia	21/416	248/12945	5.12991e-05	0.00489033	0.00413098	ENSG00000107562/ENSG00000113739/ENSG00000136997/ENSG00000118513/ENSG00000168209/ENSG00000104419/ENSG00000171132/ENSG00000137801/ENSG00000129521/ENSG00000156113/ENSG00000269858/ENSG00000116016/ENSG00000121966/ENSG00000137672/ENSG00000174059/ENSG00000165272/ENSG00000176387/ENSG00000152952/ENSG00000163485/ENSG00000168140/ENSG00000149295	21
GO:0007186	GO:0007186	G protein-coupled receptor signaling pathway	31/416	449/12945	5.23095e-05	0.00489033	0.00413098	ENSG00000107562/ENSG00000134830/ENSG00000164128/ENSG00000126010/ENSG00000163873/ENSG00000127920/ENSG00000150594/ENSG00000182575/ENSG00000004948/ENSG00000153292/ENSG00000109062/ENSG00000109321/ENSG00000103154/ENSG00000164129/ENSG00000144476/ENSG00000138031/ENSG00000121966/ENSG00000124493/ENSG00000119714/ENSG00000187474/ENSG00000078295/ENSG00000164120/ENSG00000128285/ENSG00000121807/ENSG00000105976/ENSG00000101958/ENSG00000160791/ENSG00000117114/ENSG00000163485/ENSG00000107518/ENSG00000149295	31
GO:0051272	GO:0051272	positive regulation of cellular component movement	30/416	429/12945	5.47447e-05	0.00500167	0.00422503	ENSG00000107562/ENSG00000037280/ENSG00000125398/ENSG00000010319/ENSG00000092421/ENSG00000150594/ENSG00000171132/ENSG00000124406/ENSG00000137801/ENSG00000075223/ENSG00000183779/ENSG00000165731/ENSG00000086548/ENSG00000183087/ENSG00000112029/ENSG00000144476/ENSG00000121966/ENSG00000121807/ENSG00000105792/ENSG00000005961/ENSG00000105329/ENSG00000172061/ENSG00000105976/ENSG00000114251/ENSG00000127129/ENSG00000102755/ENSG00000159753/ENSG00000100219/ENSG00000075213/ENSG00000137135	30
GO:0060326	GO:0060326	cell chemotaxis	17/416	179/12945	6.48055e-05	0.00578929	0.00489035	ENSG00000107562/ENSG00000134830/ENSG00000146242/ENSG00000137801/ENSG00000158747/ENSG00000183087/ENSG00000117115/ENSG00000144476/ENSG00000141655/ENSG00000121966/ENSG00000171680/ENSG00000121807/ENSG00000105976/ENSG00000114251/ENSG00000127129/ENSG00000102755/ENSG00000160791	17
GO:0006270	GO:0006270	DNA replication initiation	7/416	33/12945	6.96819e-05	0.0060896	0.00514403	ENSG00000166508/ENSG00000112118/ENSG00000076003/ENSG00000105173/ENSG00000100297/ENSG00000181938/ENSG00000014138	7
GO:0051783	GO:0051783	regulation of nuclear division	13/416	114/12945	7.35783e-05	0.0062933	0.0053161	ENSG00000166851/ENSG00000156970/ENSG00000117399/ENSG00000184445/ENSG00000178999/ENSG00000112029/ENSG00000111247/ENSG00000114251/ENSG00000087586/ENSG00000184661/ENSG00000149554/ENSG00000158402/ENSG00000127564	13
GO:0006271	GO:0006271	DNA strand elongation involved in DNA replication	5/416	15/12945	7.69581e-05	0.00644524	0.00544445	ENSG00000166508/ENSG00000112118/ENSG00000132646/ENSG00000133119/ENSG00000101003	5
GO:0010574	GO:0010574	regulation of vascular endothelial growth factor production	6/416	24/12945	8.73942e-05	0.00716989	0.00605658	ENSG00000037280/ENSG00000134352/ENSG00000196562/ENSG00000136574/ENSG00000121807/ENSG00000105329	6
GO:0050678	GO:0050678	regulation of epithelial cell proliferation	21/416	260/12945	0.000101212	0.00802186	0.00677626	ENSG00000107562/ENSG00000086062/ENSG00000136997/ENSG00000134830/ENSG00000082175/ENSG00000037280/ENSG00000125398/ENSG00000239672/ENSG00000137801/ENSG00000183779/ENSG00000196562/ENSG00000109321/ENSG00000183856/ENSG00000141736/ENSG00000152661/ENSG00000181449/ENSG00000105329/ENSG00000114251/ENSG00000102755/ENSG00000100219/ENSG00000110092	21
GO:0070372	GO:0070372	regulation of ERK1 and ERK2 cascade	18/416	204/12945	0.000103701	0.00802186	0.00677626	ENSG00000134830/ENSG00000037280/ENSG00000146242/ENSG00000092421/ENSG00000101447/ENSG00000120875/ENSG00000004948/ENSG00000183087/ENSG00000109062/ENSG00000103154/ENSG00000164129/ENSG00000141736/ENSG00000144476/ENSG00000141655/ENSG00000164619/ENSG00000136574/ENSG00000105329/ENSG00000149295	18
GO:0033260	GO:0033260	nuclear DNA replication	7/416	35/12945	0.000103765	0.00802186	0.00677626	ENSG00000168496/ENSG00000112118/ENSG00000132646/ENSG00000076003/ENSG00000101003/ENSG00000159147/ENSG00000181938	7
GO:0071459	GO:0071459	protein localization to chromosome, centromeric region	6/416	25/12945	0.0001119	0.00839763	0.00709368	ENSG00000170312/ENSG00000156970/ENSG00000115163/ENSG00000184445/ENSG00000178999/ENSG00000137812	6
GO:0036293	GO:0036293	response to decreased oxygen levels	21/416	262/12945	0.000112804	0.00839763	0.00709368	ENSG00000107562/ENSG00000113739/ENSG00000136997/ENSG00000118513/ENSG00000168209/ENSG00000104419/ENSG00000171132/ENSG00000137801/ENSG00000129521/ENSG00000156113/ENSG00000269858/ENSG00000116016/ENSG00000121966/ENSG00000137672/ENSG00000174059/ENSG00000165272/ENSG00000176387/ENSG00000152952/ENSG00000163485/ENSG00000168140/ENSG00000149295	21
GO:0050900	GO:0050900	leukocyte migration	19/416	225/12945	0.000120372	0.00879807	0.00743194	ENSG00000107562/ENSG00000086062/ENSG00000134830/ENSG00000137801/ENSG00000165731/ENSG00000158747/ENSG00000183087/ENSG00000117115/ENSG00000141655/ENSG00000121966/ENSG00000117407/ENSG00000174059/ENSG00000121807/ENSG00000005961/ENSG00000114251/ENSG00000127129/ENSG00000102755/ENSG00000160791/ENSG00000163485	19
GO:0032355	GO:0032355	response to estradiol	12/416	104/12945	0.00012364	0.00887558	0.00749741	ENSG00000101773/ENSG00000183779/ENSG00000132646/ENSG00000109321/ENSG00000140009/ENSG00000152661/ENSG00000120833/ENSG00000131759/ENSG00000164120/ENSG00000105329/ENSG00000165474/ENSG00000110092	12
GO:0044772	GO:0044772	mitotic cell cycle phase transition	26/416	365/12945	0.000127698	0.00888375	0.00750432	ENSG00000101773/ENSG00000183765/ENSG00000111907/ENSG00000123975/ENSG00000100526/ENSG00000138764/ENSG00000164045/ENSG00000111206/ENSG00000170312/ENSG00000166851/ENSG00000075218/ENSG00000156970/ENSG00000184445/ENSG00000178999/ENSG00000112029/ENSG00000183856/ENSG00000105173/ENSG00000110092/ENSG00000087586/ENSG00000120539/ENSG00000149554/ENSG00000123374/ENSG00000158402/ENSG00000159147/ENSG00000127564/ENSG00000126803	26
GO:0002683	GO:0002683	negative regulation of immune system process	22/416	284/12945	0.000128174	0.00888375	0.00750432	ENSG00000107562/ENSG00000159216/ENSG00000136997/ENSG00000134830/ENSG00000204516/ENSG00000125398/ENSG00000239672/ENSG00000137801/ENSG00000157514/ENSG00000158747/ENSG00000117115/ENSG00000164129/ENSG00000141736/ENSG00000131759/ENSG00000119714/ENSG00000123843/ENSG00000123838/ENSG00000012124/ENSG00000121807/ENSG00000105329/ENSG00000163485/ENSG00000149295	22
GO:0007411	GO:0007411	axon guidance	16/416	172/12945	0.000135042	0.0090025	0.00760462	ENSG00000107562/ENSG00000010319/ENSG00000092421/ENSG00000075223/ENSG00000121454/ENSG00000165731/ENSG00000125266/ENSG00000141736/ENSG00000117407/ENSG00000070886/ENSG00000114251/ENSG00000143355/ENSG00000171587/ENSG00000075213/ENSG00000053747/ENSG00000163531	16
GO:0007188	GO:0007188	adenylate cyclase-modulating G protein-coupled receptor signaling pathway	13/416	121/12945	0.000136	0.0090025	0.00760462	ENSG00000164128/ENSG00000163873/ENSG00000150594/ENSG00000004948/ENSG00000153292/ENSG00000109062/ENSG00000138031/ENSG00000124493/ENSG00000078295/ENSG00000128285/ENSG00000117114/ENSG00000163485/ENSG00000149295	13
GO:0010971	GO:0010971	positive regulation of G2/M transition of mitotic cell cycle	6/416	26/12945	0.000141559	0.0090025	0.00760462	ENSG00000164045/ENSG00000170312/ENSG00000112029/ENSG00000110092/ENSG00000158402/ENSG00000126803	6
GO:0097485	GO:0097485	neuron projection guidance	16/416	173/12945	0.000144516	0.0090025	0.00760462	ENSG00000107562/ENSG00000010319/ENSG00000092421/ENSG00000075223/ENSG00000121454/ENSG00000165731/ENSG00000125266/ENSG00000141736/ENSG00000117407/ENSG00000070886/ENSG00000114251/ENSG00000143355/ENSG00000171587/ENSG00000075213/ENSG00000053747/ENSG00000163531	16
GO:0050878	GO:0050878	regulation of body fluid levels	21/416	267/12945	0.000147086	0.0090025	0.00760462	ENSG00000134352/ENSG00000148154/ENSG00000150594/ENSG00000239672/ENSG00000171132/ENSG00000137801/ENSG00000100605/ENSG00000183087/ENSG00000152661/ENSG00000120833/ENSG00000140093/ENSG00000123843/ENSG00000174059/ENSG00000165272/ENSG00000005961/ENSG00000105976/ENSG00000176387/ENSG00000100219/ENSG00000110092/ENSG00000163485/ENSG00000149295	21
GO:0008584	GO:0008584	male gonad development	12/416	106/12945	0.000148583	0.0090025	0.00760462	ENSG00000125398/ENSG00000169946/ENSG00000136574/ENSG00000131759/ENSG00000184937/ENSG00000114251/ENSG00000100290/ENSG00000143355/ENSG00000087510/ENSG00000110092/ENSG00000187741/ENSG00000075213	12
GO:0050804	GO:0050804	modulation of chemical synaptic transmission	23/416	307/12945	0.000149081	0.0090025	0.00760462	ENSG00000168297/ENSG00000186868/ENSG00000163873/ENSG00000150594/ENSG00000157193/ENSG00000149403/ENSG00000171132/ENSG00000169760/ENSG00000117009/ENSG00000117399/ENSG00000101098/ENSG00000164129/ENSG00000115896/ENSG00000124493/ENSG00000167964/ENSG00000131759/ENSG00000173227/ENSG00000114646/ENSG00000121807/ENSG00000148053/ENSG00000174871/ENSG00000163485/ENSG00000149295	23
GO:0099177	GO:0099177	regulation of trans-synaptic signaling	23/416	307/12945	0.000149081	0.0090025	0.00760462	ENSG00000168297/ENSG00000186868/ENSG00000163873/ENSG00000150594/ENSG00000157193/ENSG00000149403/ENSG00000171132/ENSG00000169760/ENSG00000117009/ENSG00000117399/ENSG00000101098/ENSG00000164129/ENSG00000115896/ENSG00000124493/ENSG00000167964/ENSG00000131759/ENSG00000173227/ENSG00000114646/ENSG00000121807/ENSG00000148053/ENSG00000174871/ENSG00000163485/ENSG00000149295	23
GO:0010575	GO:0010575	positive regulation of vascular endothelial growth factor production	5/416	17/12945	0.00015036	0.0090025	0.00760462	ENSG00000037280/ENSG00000134352/ENSG00000196562/ENSG00000136574/ENSG00000105329	5
GO:0050679	GO:0050679	positive regulation of epithelial cell proliferation	14/416	139/12945	0.000152281	0.0090025	0.00760462	ENSG00000107562/ENSG00000086062/ENSG00000136997/ENSG00000134830/ENSG00000037280/ENSG00000125398/ENSG00000239672/ENSG00000183779/ENSG00000109321/ENSG00000183856/ENSG00000141736/ENSG00000114251/ENSG00000100219/ENSG00000110092	14
GO:0009611	GO:0009611	response to wounding	27/416	391/12945	0.000158761	0.00920584	0.00777639	ENSG00000086062/ENSG00000134352/ENSG00000150594/ENSG00000171132/ENSG00000137801/ENSG00000100605/ENSG00000196562/ENSG00000170312/ENSG00000183087/ENSG00000141736/ENSG00000152661/ENSG00000121966/ENSG00000136574/ENSG00000140093/ENSG00000181449/ENSG00000123843/ENSG00000174059/ENSG00000138639/ENSG00000121807/ENSG00000005961/ENSG00000105329/ENSG00000114251/ENSG00000249715/ENSG00000159753/ENSG00000100219/ENSG00000087586/ENSG00000149295	27
GO:0051896	GO:0051896	regulation of protein kinase B signaling	13/416	123/12945	0.000160623	0.00920584	0.00777639	ENSG00000146242/ENSG00000137801/ENSG00000165731/ENSG00000004948/ENSG00000183087/ENSG00000109062/ENSG00000136574/ENSG00000100302/ENSG00000130600/ENSG00000105329/ENSG00000105976/ENSG00000148053/ENSG00000149295	13
GO:0046546	GO:0046546	development of primary male sexual characteristics	12/416	107/12945	0.000162591	0.00920584	0.00777639	ENSG00000125398/ENSG00000169946/ENSG00000136574/ENSG00000131759/ENSG00000184937/ENSG00000114251/ENSG00000100290/ENSG00000143355/ENSG00000087510/ENSG00000110092/ENSG00000187741/ENSG00000075213	12
GO:0007127	GO:0007127	meiosis I	11/416	92/12945	0.000171166	0.00942586	0.00796225	ENSG00000185697/ENSG00000123975/ENSG00000166851/ENSG00000164611/ENSG00000112029/ENSG00000105173/ENSG00000154920/ENSG00000111247/ENSG00000087586/ENSG00000131470/ENSG00000126803	11
GO:0022612	GO:0022612	gland morphogenesis	11/416	92/12945	0.000171166	0.00942586	0.00796225	ENSG00000082175/ENSG00000125398/ENSG00000075223/ENSG00000196562/ENSG00000109062/ENSG00000109321/ENSG00000163435/ENSG00000105329/ENSG00000114251/ENSG00000100219/ENSG00000075213	11
GO:0060485	GO:0060485	mesenchyme development	18/416	213/12945	0.000179091	0.00972901	0.00821833	ENSG00000130558/ENSG00000136997/ENSG00000112183/ENSG00000125398/ENSG00000169946/ENSG00000010319/ENSG00000092421/ENSG00000101447/ENSG00000095739/ENSG00000075223/ENSG00000183779/ENSG00000165731/ENSG00000136574/ENSG00000184937/ENSG00000105329/ENSG00000114251/ENSG00000075213/ENSG00000168140	18
GO:1905939	GO:1905939	regulation of gonad development	4/416	10/12945	0.000189257	0.0101442	0.00856905	ENSG00000125398/ENSG00000169946/ENSG00000184937/ENSG00000075213	4
GO:0010469	GO:0010469	regulation of signaling receptor activity	12/416	110/12945	0.000211585	0.011002	0.00929363	ENSG00000150594/ENSG00000169760/ENSG00000004948/ENSG00000109321/ENSG00000140009/ENSG00000160932/ENSG00000121807/ENSG00000180875/ENSG00000146918/ENSG00000174871/ENSG00000171208/ENSG00000163485	12
GO:0030879	GO:0030879	mammary gland development	12/416	110/12945	0.000211585	0.011002	0.00929363	ENSG00000082175/ENSG00000125398/ENSG00000239672/ENSG00000183779/ENSG00000109321/ENSG00000183856/ENSG00000163435/ENSG00000141655/ENSG00000120833/ENSG00000114251/ENSG00000100219/ENSG00000110092	12
GO:0035249	GO:0035249	synaptic transmission, glutamatergic	9/416	65/12945	0.000217405	0.011002	0.00929363	ENSG00000163873/ENSG00000149403/ENSG00000169760/ENSG00000117009/ENSG00000124493/ENSG00000121807/ENSG00000174871/ENSG00000163485/ENSG00000149295	9
GO:0010573	GO:0010573	vascular endothelial growth factor production	6/416	28/12945	0.000219367	0.011002	0.00929363	ENSG00000037280/ENSG00000134352/ENSG00000196562/ENSG00000136574/ENSG00000121807/ENSG00000105329	6
GO:1902850	GO:1902850	microtubule cytoskeleton organization involved in mitosis	14/416	144/12945	0.000221274	0.011002	0.00929363	ENSG00000153930/ENSG00000183765/ENSG00000088325/ENSG00000166851/ENSG00000143228/ENSG00000117399/ENSG00000115163/ENSG00000178999/ENSG00000152661/ENSG00000138160/ENSG00000087586/ENSG00000161800/ENSG00000123473/ENSG00000137807	14
GO:0051960	GO:0051960	regulation of nervous system development	24/416	336/12945	0.000221682	0.011002	0.00929363	ENSG00000107562/ENSG00000186868/ENSG00000118513/ENSG00000134352/ENSG00000146242/ENSG00000010319/ENSG00000092421/ENSG00000157193/ENSG00000075223/ENSG00000169760/ENSG00000139211/ENSG00000121966/ENSG00000131759/ENSG00000137672/ENSG00000105329/ENSG00000114251/ENSG00000178235/ENSG00000148053/ENSG00000141668/ENSG00000171587/ENSG00000075213/ENSG00000117114/ENSG00000025708/ENSG00000149295	24
GO:0051347	GO:0051347	positive regulation of transferase activity	29/416	445/12945	0.000246033	0.0120616	0.0101887	ENSG00000136997/ENSG00000186868/ENSG00000037280/ENSG00000150594/ENSG00000157193/ENSG00000111907/ENSG00000137801/ENSG00000123975/ENSG00000088325/ENSG00000165731/ENSG00000132646/ENSG00000166851/ENSG00000133119/ENSG00000117399/ENSG00000183087/ENSG00000178999/ENSG00000109321/ENSG00000141736/ENSG00000141655/ENSG00000070886/ENSG00000105329/ENSG00000105976/ENSG00000114251/ENSG00000175920/ENSG00000102755/ENSG00000148053/ENSG00000110092/ENSG00000163485/ENSG00000149295	29
GO:0051965	GO:0051965	positive regulation of synapse assembly	7/416	40/12945	0.000250487	0.012132	0.0102482	ENSG00000146242/ENSG00000169760/ENSG00000139211/ENSG00000178235/ENSG00000148053/ENSG00000141668/ENSG00000117114	7
GO:0043491	GO:0043491	protein kinase B signaling	14/416	146/12945	0.000255604	0.0122325	0.0103331	ENSG00000125398/ENSG00000146242/ENSG00000137801/ENSG00000165731/ENSG00000004948/ENSG00000183087/ENSG00000109062/ENSG00000136574/ENSG00000100302/ENSG00000130600/ENSG00000105329/ENSG00000105976/ENSG00000148053/ENSG00000149295	14
GO:0044770	GO:0044770	cell cycle phase transition	29/416	447/12945	0.000265206	0.0125427	0.0105951	ENSG00000101773/ENSG00000101447/ENSG00000183765/ENSG00000111907/ENSG00000123975/ENSG00000100526/ENSG00000138764/ENSG00000164045/ENSG00000111206/ENSG00000170312/ENSG00000166851/ENSG00000075218/ENSG00000156970/ENSG00000184445/ENSG00000178999/ENSG00000112029/ENSG00000183856/ENSG00000105173/ENSG00000154920/ENSG00000110092/ENSG00000087586/ENSG00000120539/ENSG00000149554/ENSG00000123374/ENSG00000176208/ENSG00000158402/ENSG00000159147/ENSG00000127564/ENSG00000126803	29
GO:0034508	GO:0034508	centromere complex assembly	6/416	29/12945	0.000269172	0.0125822	0.0106285	ENSG00000119969/ENSG00000102384/ENSG00000115163/ENSG00000184445/ENSG00000123219/ENSG00000166451	6
GO:0046942	GO:0046942	carboxylic acid transport	16/416	183/12945	0.000276016	0.0126178	0.0106585	ENSG00000156398/ENSG00000142494/ENSG00000148344/ENSG00000117009/ENSG00000268104/ENSG00000139514/ENSG00000109062/ENSG00000121270/ENSG00000164129/ENSG00000141655/ENSG00000152661/ENSG00000132164/ENSG00000148053/ENSG00000147606/ENSG00000163485/ENSG00000149295	16
GO:0030595	GO:0030595	leukocyte chemotaxis	13/416	130/12945	0.000279349	0.0126178	0.0106585	ENSG00000107562/ENSG00000134830/ENSG00000137801/ENSG00000158747/ENSG00000183087/ENSG00000117115/ENSG00000141655/ENSG00000121966/ENSG00000121807/ENSG00000114251/ENSG00000127129/ENSG00000102755/ENSG00000160791	13
GO:0070374	GO:0070374	positive regulation of ERK1 and ERK2 cascade	13/416	130/12945	0.000279349	0.0126178	0.0106585	ENSG00000134830/ENSG00000037280/ENSG00000146242/ENSG00000004948/ENSG00000183087/ENSG00000103154/ENSG00000164129/ENSG00000144476/ENSG00000141655/ENSG00000164619/ENSG00000136574/ENSG00000105329/ENSG00000149295	13
GO:0032526	GO:0032526	response to retinoic acid	10/416	82/12945	0.000285564	0.0127006	0.0107285	ENSG00000204516/ENSG00000118513/ENSG00000125398/ENSG00000148344/ENSG00000165731/ENSG00000152661/ENSG00000131759/ENSG00000165272/ENSG00000114251/ENSG00000165474	10
GO:0001977	GO:0001977	renal system process involved in regulation of blood volume	4/416	11/12945	0.000289877	0.0127006	0.0107285	ENSG00000183087/ENSG00000152661/ENSG00000176387/ENSG00000163485	4
GO:0043270	GO:0043270	positive regulation of ion transport	16/416	184/12945	0.0002936	0.0127006	0.0107285	ENSG00000107562/ENSG00000150594/ENSG00000148344/ENSG00000117009/ENSG00000004948/ENSG00000109062/ENSG00000151320/ENSG00000129159/ENSG00000198929/ENSG00000141655/ENSG00000137672/ENSG00000128285/ENSG00000121807/ENSG00000163485/ENSG00000126803/ENSG00000149295	16
GO:0007193	GO:0007193	adenylate cyclase-inhibiting G protein-coupled receptor signaling pathway	7/416	41/12945	0.000293819	0.0127006	0.0107285	ENSG00000164128/ENSG00000163873/ENSG00000150594/ENSG00000124493/ENSG00000128285/ENSG00000163485/ENSG00000149295	7
GO:0070482	GO:0070482	response to oxygen levels	21/416	282/12945	0.000311306	0.0133133	0.0112461	ENSG00000107562/ENSG00000113739/ENSG00000136997/ENSG00000118513/ENSG00000168209/ENSG00000104419/ENSG00000171132/ENSG00000137801/ENSG00000129521/ENSG00000156113/ENSG00000269858/ENSG00000116016/ENSG00000121966/ENSG00000137672/ENSG00000174059/ENSG00000165272/ENSG00000176387/ENSG00000152952/ENSG00000163485/ENSG00000168140/ENSG00000149295	21
GO:0140014	GO:0140014	mitotic nuclear division	20/416	264/12945	0.000344703	0.014567	0.0123051	ENSG00000183765/ENSG00000088325/ENSG00000166851/ENSG00000156970/ENSG00000143228/ENSG00000117399/ENSG00000164611/ENSG00000184445/ENSG00000178999/ENSG00000123219/ENSG00000112029/ENSG00000138160/ENSG00000087586/ENSG00000184661/ENSG00000161800/ENSG00000149554/ENSG00000137807/ENSG00000146918/ENSG00000158402/ENSG00000127564	20
GO:0003094	GO:0003094	glomerular filtration	5/416	20/12945	0.000347868	0.014567	0.0123051	ENSG00000196562/ENSG00000183087/ENSG00000152661/ENSG00000174059/ENSG00000163485	5
GO:0015849	GO:0015849	organic acid transport	17/416	206/12945	0.000355736	0.0147429	0.0124536	ENSG00000156398/ENSG00000142494/ENSG00000148344/ENSG00000137801/ENSG00000117009/ENSG00000268104/ENSG00000139514/ENSG00000109062/ENSG00000121270/ENSG00000164129/ENSG00000141655/ENSG00000152661/ENSG00000132164/ENSG00000148053/ENSG00000147606/ENSG00000163485/ENSG00000149295	17
GO:0016049	GO:0016049	cell growth	26/416	390/12945	0.000362138	0.014855	0.0125484	ENSG00000130558/ENSG00000107562/ENSG00000141753/ENSG00000186868/ENSG00000125398/ENSG00000056736/ENSG00000010319/ENSG00000092421/ENSG00000075223/ENSG00000134533/ENSG00000109084/ENSG00000269858/ENSG00000151320/ENSG00000140009/ENSG00000141736/ENSG00000152661/ENSG00000121966/ENSG00000136574/ENSG00000120833/ENSG00000184937/ENSG00000105329/ENSG00000114251/ENSG00000171587/ENSG00000087586/ENSG00000075213/ENSG00000118515	26
GO:0019932	GO:0019932	second-messenger-mediated signaling	17/416	207/12945	0.000376387	0.0149977	0.0126689	ENSG00000186868/ENSG00000125398/ENSG00000115641/ENSG00000144481/ENSG00000137801/ENSG00000071282/ENSG00000109062/ENSG00000151320/ENSG00000144476/ENSG00000198929/ENSG00000121966/ENSG00000078295/ENSG00000012124/ENSG00000100302/ENSG00000121807/ENSG00000127129/ENSG00000160791	17
GO:0045766	GO:0045766	positive regulation of angiogenesis	12/416	117/12945	0.000376808	0.0149977	0.0126689	ENSG00000159216/ENSG00000137801/ENSG00000162434/ENSG00000105855/ENSG00000121966/ENSG00000164619/ENSG00000136574/ENSG00000107014/ENSG00000174059/ENSG00000114251/ENSG00000102755/ENSG00000100219	12
GO:1904018	GO:1904018	positive regulation of vasculature development	12/416	117/12945	0.000376808	0.0149977	0.0126689	ENSG00000159216/ENSG00000137801/ENSG00000162434/ENSG00000105855/ENSG00000121966/ENSG00000164619/ENSG00000136574/ENSG00000107014/ENSG00000174059/ENSG00000114251/ENSG00000102755/ENSG00000100219	12
GO:0051952	GO:0051952	regulation of amine transport	8/416	56/12945	0.000390562	0.0152599	0.0128904	ENSG00000107562/ENSG00000150594/ENSG00000117009/ENSG00000164129/ENSG00000149043/ENSG00000173227/ENSG00000163485/ENSG00000149295	8
GO:0006865	GO:0006865	amino acid transport	11/416	101/12945	0.000390988	0.0152599	0.0128904	ENSG00000156398/ENSG00000142494/ENSG00000117009/ENSG00000268104/ENSG00000139514/ENSG00000109062/ENSG00000164129/ENSG00000152661/ENSG00000132164/ENSG00000148053/ENSG00000163485	11
GO:0000079	GO:0000079	regulation of cyclin-dependent protein serine/threonine kinase activity	10/416	86/12945	0.000421773	0.0162263	0.0137068	ENSG00000123975/ENSG00000100526/ENSG00000138764/ENSG00000164045/ENSG00000166851/ENSG00000186834/ENSG00000105173/ENSG00000110092/ENSG00000158402/ENSG00000127564	10
GO:0000727	GO:0000727	double-strand break repair via break-induced replication	4/416	12/12945	0.000423822	0.0162263	0.0137068	ENSG00000166508/ENSG00000112118/ENSG00000076003/ENSG00000100297	4
GO:0015837	GO:0015837	amine transport	8/416	57/12945	0.000441797	0.0167047	0.0141108	ENSG00000107562/ENSG00000150594/ENSG00000117009/ENSG00000164129/ENSG00000149043/ENSG00000173227/ENSG00000163485/ENSG00000149295	8
GO:0097205	GO:0097205	renal filtration	5/416	21/12945	0.000444627	0.0167047	0.0141108	ENSG00000196562/ENSG00000183087/ENSG00000152661/ENSG00000174059/ENSG00000163485	5
GO:0008361	GO:0008361	regulation of cell size	14/416	156/12945	0.000504375	0.018665	0.0157668	ENSG00000130558/ENSG00000107562/ENSG00000186868/ENSG00000010319/ENSG00000092421/ENSG00000075223/ENSG00000165731/ENSG00000156113/ENSG00000109062/ENSG00000183856/ENSG00000114251/ENSG00000171587/ENSG00000155792/ENSG00000075213	14
GO:0018108	GO:0018108	peptidyl-tyrosine phosphorylation	20/416	272/12945	0.000506092	0.018665	0.0157668	ENSG00000037280/ENSG00000134352/ENSG00000168078/ENSG00000150594/ENSG00000157193/ENSG00000171132/ENSG00000162434/ENSG00000165731/ENSG00000183087/ENSG00000109321/ENSG00000110169/ENSG00000141736/ENSG00000070886/ENSG00000105329/ENSG00000105976/ENSG00000175920/ENSG00000102755/ENSG00000148053/ENSG00000146918/ENSG00000163485	20
GO:0046661	GO:0046661	male sex differentiation	12/416	121/12945	0.000512824	0.0187414	0.0158313	ENSG00000125398/ENSG00000169946/ENSG00000136574/ENSG00000131759/ENSG00000184937/ENSG00000114251/ENSG00000100290/ENSG00000143355/ENSG00000087510/ENSG00000110092/ENSG00000187741/ENSG00000075213	12
GO:0001558	GO:0001558	regulation of cell growth	23/416	336/12945	0.000544016	0.0197022	0.0166429	ENSG00000130558/ENSG00000107562/ENSG00000141753/ENSG00000186868/ENSG00000056736/ENSG00000010319/ENSG00000092421/ENSG00000075223/ENSG00000134533/ENSG00000109084/ENSG00000269858/ENSG00000151320/ENSG00000140009/ENSG00000141736/ENSG00000152661/ENSG00000121966/ENSG00000120833/ENSG00000184937/ENSG00000105329/ENSG00000114251/ENSG00000171587/ENSG00000075213/ENSG00000118515	23
GO:0007610	GO:0007610	behavior	26/416	401/12945	0.000552093	0.0198162	0.0167392	ENSG00000107562/ENSG00000186868/ENSG00000126010/ENSG00000146242/ENSG00000171132/ENSG00000124406/ENSG00000137801/ENSG00000124788/ENSG00000168496/ENSG00000169760/ENSG00000153292/ENSG00000164129/ENSG00000138031/ENSG00000152661/ENSG00000100302/ENSG00000128285/ENSG00000105792/ENSG00000197587/ENSG00000178235/ENSG00000172425/ENSG00000148053/ENSG00000154122/ENSG00000171587/ENSG00000163485/ENSG00000118515/ENSG00000149295	26
GO:0022616	GO:0022616	DNA strand elongation	5/416	22/12945	0.000560351	0.0198533	0.0167705	ENSG00000166508/ENSG00000112118/ENSG00000132646/ENSG00000133119/ENSG00000101003	5
GO:0050432	GO:0050432	catecholamine secretion	6/416	33/12945	0.000563003	0.0198533	0.0167705	ENSG00000107562/ENSG00000150594/ENSG00000149043/ENSG00000160932/ENSG00000173227/ENSG00000149295	6
GO:0018212	GO:0018212	peptidyl-tyrosine modification	20/416	275/12945	0.000581673	0.0203291	0.0171725	ENSG00000037280/ENSG00000134352/ENSG00000168078/ENSG00000150594/ENSG00000157193/ENSG00000171132/ENSG00000162434/ENSG00000165731/ENSG00000183087/ENSG00000109321/ENSG00000110169/ENSG00000141736/ENSG00000070886/ENSG00000105329/ENSG00000105976/ENSG00000175920/ENSG00000102755/ENSG00000148053/ENSG00000146918/ENSG00000163485	20
GO:0007093	GO:0007093	mitotic cell cycle checkpoint signaling	12/416	123/12945	0.000595017	0.0203291	0.0171725	ENSG00000183765/ENSG00000170312/ENSG00000166851/ENSG00000075218/ENSG00000156970/ENSG00000184445/ENSG00000178999/ENSG00000154920/ENSG00000110092/ENSG00000149554/ENSG00000123374/ENSG00000159147	12
GO:0051953	GO:0051953	negative regulation of amine transport	4/416	13/12945	0.000596726	0.0203291	0.0171725	ENSG00000150594/ENSG00000164129/ENSG00000163485/ENSG00000149295	4
GO:0070293	GO:0070293	renal absorption	4/416	13/12945	0.000596726	0.0203291	0.0171725	ENSG00000183087/ENSG00000109062/ENSG00000165272/ENSG00000118515	4
GO:1904029	GO:1904029	regulation of cyclin-dependent protein kinase activity	10/416	90/12945	0.000608129	0.0205435	0.0173536	ENSG00000123975/ENSG00000100526/ENSG00000138764/ENSG00000164045/ENSG00000166851/ENSG00000186834/ENSG00000105173/ENSG00000110092/ENSG00000158402/ENSG00000127564	10
GO:0002688	GO:0002688	regulation of leukocyte chemotaxis	9/416	75/12945	0.00064396	0.0215727	0.0182229	ENSG00000107562/ENSG00000134830/ENSG00000137801/ENSG00000158747/ENSG00000183087/ENSG00000117115/ENSG00000121807/ENSG00000114251/ENSG00000127129	9
GO:0048812	GO:0048812	neuron projection morphogenesis	30/416	495/12945	0.000652203	0.0216682	0.0183037	ENSG00000130558/ENSG00000107562/ENSG00000186868/ENSG00000146242/ENSG00000010319/ENSG00000092421/ENSG00000157193/ENSG00000075223/ENSG00000121454/ENSG00000165731/ENSG00000169760/ENSG00000158747/ENSG00000125266/ENSG00000141736/ENSG00000152661/ENSG00000121966/ENSG00000117407/ENSG00000137672/ENSG00000070886/ENSG00000114251/ENSG00000178235/ENSG00000143355/ENSG00000148053/ENSG00000171587/ENSG00000087586/ENSG00000075213/ENSG00000053747/ENSG00000118515/ENSG00000149295/ENSG00000163531	30
GO:0051480	GO:0051480	regulation of cytosolic calcium ion concentration	16/416	198/12945	0.000662288	0.0218229	0.0184344	ENSG00000134830/ENSG00000171132/ENSG00000004948/ENSG00000151320/ENSG00000144476/ENSG00000152661/ENSG00000121966/ENSG00000137672/ENSG00000187474/ENSG00000128285/ENSG00000121807/ENSG00000114251/ENSG00000127129/ENSG00000160791/ENSG00000163485/ENSG00000149295	16
GO:0042060	GO:0042060	wound healing	21/416	299/12945	0.000674476	0.0220439	0.018621	ENSG00000086062/ENSG00000134352/ENSG00000150594/ENSG00000171132/ENSG00000137801/ENSG00000100605/ENSG00000183087/ENSG00000141736/ENSG00000152661/ENSG00000121966/ENSG00000136574/ENSG00000140093/ENSG00000123843/ENSG00000174059/ENSG00000138639/ENSG00000005961/ENSG00000105329/ENSG00000114251/ENSG00000249715/ENSG00000159753/ENSG00000100219	21
GO:0051966	GO:0051966	regulation of synaptic transmission, glutamatergic	7/416	47/12945	0.00069647	0.022247	0.0187926	ENSG00000163873/ENSG00000169760/ENSG00000117009/ENSG00000124493/ENSG00000121807/ENSG00000163485/ENSG00000149295	7
GO:0048843	GO:0048843	negative regulation of axon extension involved in axon guidance	5/416	23/12945	0.000697294	0.022247	0.0187926	ENSG00000010319/ENSG00000092421/ENSG00000075223/ENSG00000114251/ENSG00000075213	5
GO:0051383	GO:0051383	kinetochore organization	5/416	23/12945	0.000697294	0.022247	0.0187926	ENSG00000143228/ENSG00000115163/ENSG00000184445/ENSG00000123219/ENSG00000166451	5
GO:0044773	GO:0044773	mitotic DNA damage checkpoint signaling	9/416	76/12945	0.000710152	0.0224788	0.0189884	ENSG00000183765/ENSG00000170312/ENSG00000166851/ENSG00000075218/ENSG00000154920/ENSG00000110092/ENSG00000149554/ENSG00000123374/ENSG00000159147	9
GO:0006875	GO:0006875	cellular metal ion homeostasis	24/416	365/12945	0.000734964	0.0230825	0.0194983	ENSG00000107562/ENSG00000113739/ENSG00000136997/ENSG00000134830/ENSG00000144481/ENSG00000171132/ENSG00000127954/ENSG00000156113/ENSG00000004948/ENSG00000151320/ENSG00000110169/ENSG00000160183/ENSG00000144476/ENSG00000152661/ENSG00000121966/ENSG00000137672/ENSG00000187474/ENSG00000128285/ENSG00000121807/ENSG00000114251/ENSG00000127129/ENSG00000160791/ENSG00000163485/ENSG00000149295	24
GO:0048514	GO:0048514	blood vessel morphogenesis	28/416	454/12945	0.000750806	0.0233972	0.0197642	ENSG00000159216/ENSG00000086062/ENSG00000037280/ENSG00000169946/ENSG00000092421/ENSG00000137801/ENSG00000162434/ENSG00000105855/ENSG00000125266/ENSG00000141736/ENSG00000144476/ENSG00000116016/ENSG00000121966/ENSG00000164619/ENSG00000136574/ENSG00000107014/ENSG00000164120/ENSG00000184937/ENSG00000174059/ENSG00000138639/ENSG00000121807/ENSG00000105329/ENSG00000114251/ENSG00000102755/ENSG00000148053/ENSG00000100219/ENSG00000129173/ENSG00000025708	28
GO:0035272	GO:0035272	exocrine system development	6/416	35/12945	0.00078155	0.0241679	0.0204152	ENSG00000125398/ENSG00000075223/ENSG00000115112/ENSG00000167964/ENSG00000105329/ENSG00000075213	6
GO:0098813	GO:0098813	nuclear chromosome segregation	18/416	241/12945	0.00079482	0.0243739	0.0205892	ENSG00000101447/ENSG00000168496/ENSG00000166851/ENSG00000156970/ENSG00000143228/ENSG00000117399/ENSG00000164611/ENSG00000184445/ENSG00000178999/ENSG00000123219/ENSG00000112029/ENSG00000105173/ENSG00000154920/ENSG00000161800/ENSG00000137812/ENSG00000137807/ENSG00000146918/ENSG00000131470	18
GO:0007059	GO:0007059	chromosome segregation	21/416	303/12945	0.000800338	0.0243739	0.0205892	ENSG00000101447/ENSG00000154839/ENSG00000168496/ENSG00000166851/ENSG00000156970/ENSG00000143228/ENSG00000117399/ENSG00000164611/ENSG00000184445/ENSG00000178999/ENSG00000123219/ENSG00000112029/ENSG00000105173/ENSG00000154920/ENSG00000166451/ENSG00000184661/ENSG00000161800/ENSG00000137812/ENSG00000137807/ENSG00000146918/ENSG00000131470	21
GO:1902969	GO:1902969	mitotic DNA replication	4/416	14/12945	0.00081434	0.0246139	0.0207919	ENSG00000112118/ENSG00000076003/ENSG00000101003/ENSG00000181938	4
GO:0002673	GO:0002673	regulation of acute inflammatory response	5/416	24/12945	0.000857794	0.0255432	0.0215769	ENSG00000134352/ENSG00000148344/ENSG00000164129/ENSG00000141655/ENSG00000163485	5
GO:0033598	GO:0033598	mammary gland epithelial cell proliferation	5/416	24/12945	0.000857794	0.0255432	0.0215769	ENSG00000183779/ENSG00000109321/ENSG00000183856/ENSG00000114251/ENSG00000110092	5
GO:0051962	GO:0051962	positive regulation of nervous system development	16/416	203/12945	0.000866721	0.0256193	0.0216412	ENSG00000107562/ENSG00000186868/ENSG00000118513/ENSG00000134352/ENSG00000146242/ENSG00000157193/ENSG00000169760/ENSG00000139211/ENSG00000121966/ENSG00000105329/ENSG00000178235/ENSG00000148053/ENSG00000141668/ENSG00000171587/ENSG00000117114/ENSG00000149295	16
GO:0051445	GO:0051445	regulation of meiotic cell cycle	6/416	36/12945	0.000912802	0.0267844	0.0226254	ENSG00000164045/ENSG00000117399/ENSG00000112029/ENSG00000111247/ENSG00000114251/ENSG00000158402	6
GO:0050808	GO:0050808	synapse organization	22/416	329/12945	0.000971789	0.0283086	0.023913	ENSG00000186868/ENSG00000146242/ENSG00000104419/ENSG00000157193/ENSG00000196230/ENSG00000169760/ENSG00000166387/ENSG00000117399/ENSG00000153292/ENSG00000125266/ENSG00000141736/ENSG00000198929/ENSG00000139211/ENSG00000114251/ENSG00000175920/ENSG00000178235/ENSG00000148053/ENSG00000141668/ENSG00000171587/ENSG00000117114/ENSG00000149295/ENSG00000163531	22
GO:0007088	GO:0007088	regulation of mitotic nuclear division	10/416	96/12945	0.00101121	0.029245	0.024704	ENSG00000166851/ENSG00000156970/ENSG00000184445/ENSG00000178999/ENSG00000112029/ENSG00000087586/ENSG00000184661/ENSG00000149554/ENSG00000158402/ENSG00000127564	10
GO:0044774	GO:0044774	mitotic DNA integrity checkpoint signaling	9/416	80/12945	0.00103276	0.0296549	0.0250502	ENSG00000183765/ENSG00000170312/ENSG00000166851/ENSG00000075218/ENSG00000154920/ENSG00000110092/ENSG00000149554/ENSG00000123374/ENSG00000159147	9
GO:0000725	GO:0000725	recombinational repair	12/416	131/12945	0.00104287	0.029733	0.0251162	ENSG00000101773/ENSG00000166508/ENSG00000168496/ENSG00000112118/ENSG00000076003/ENSG00000127423/ENSG00000111247/ENSG00000100297/ENSG00000149554/ENSG00000125319/ENSG00000181544/ENSG00000160949	12
GO:0090307	GO:0090307	mitotic spindle assembly	8/416	65/12945	0.00107939	0.0300108	0.0253508	ENSG00000183765/ENSG00000088325/ENSG00000166851/ENSG00000117399/ENSG00000178999/ENSG00000138160/ENSG00000161800/ENSG00000137807	8
GO:0002407	GO:0002407	dendritic cell chemotaxis	4/416	15/12945	0.00108248	0.0300108	0.0253508	ENSG00000183087/ENSG00000121966/ENSG00000121807/ENSG00000160791	4
GO:0016048	GO:0016048	detection of temperature stimulus	4/416	15/12945	0.00108248	0.0300108	0.0253508	ENSG00000107562/ENSG00000144481/ENSG00000121966/ENSG00000163485	4
GO:0050951	GO:0050951	sensory perception of temperature stimulus	4/416	15/12945	0.00108248	0.0300108	0.0253508	ENSG00000107562/ENSG00000144481/ENSG00000121966/ENSG00000163485	4
GO:0001659	GO:0001659	temperature homeostasis	12/416	132/12945	0.0011147	0.0306923	0.0259265	ENSG00000144481/ENSG00000148344/ENSG00000115896/ENSG00000141655/ENSG00000116016/ENSG00000152661/ENSG00000121966/ENSG00000121807/ENSG00000127129/ENSG00000211448/ENSG00000163485/ENSG00000149295	12
GO:0030516	GO:0030516	regulation of axon extension	9/416	81/12945	0.0011296	0.0308912	0.0260945	ENSG00000130558/ENSG00000107562/ENSG00000186868/ENSG00000010319/ENSG00000092421/ENSG00000075223/ENSG00000114251/ENSG00000171587/ENSG00000075213	9
GO:0006874	GO:0006874	cellular calcium ion homeostasis	19/416	270/12945	0.00117224	0.0318406	0.0268965	ENSG00000107562/ENSG00000113739/ENSG00000134830/ENSG00000144481/ENSG00000171132/ENSG00000004948/ENSG00000151320/ENSG00000144476/ENSG00000152661/ENSG00000121966/ENSG00000137672/ENSG00000187474/ENSG00000128285/ENSG00000121807/ENSG00000114251/ENSG00000127129/ENSG00000160791/ENSG00000163485/ENSG00000149295	19
GO:0007416	GO:0007416	synapse assembly	12/416	133/12945	0.00119058	0.0321216	0.0271339	ENSG00000146242/ENSG00000169760/ENSG00000153292/ENSG00000125266/ENSG00000139211/ENSG00000114251/ENSG00000178235/ENSG00000148053/ENSG00000141668/ENSG00000171587/ENSG00000117114/ENSG00000149295	12
GO:0070098	GO:0070098	chemokine-mediated signaling pathway	6/416	38/12945	0.0012256	0.0328461	0.0277459	ENSG00000107562/ENSG00000117115/ENSG00000144476/ENSG00000121966/ENSG00000121807/ENSG00000160791	6
GO:0055065	GO:0055065	metal ion homeostasis	26/416	424/12945	0.00124855	0.0330557	0.0279229	ENSG00000107562/ENSG00000113739/ENSG00000136997/ENSG00000134830/ENSG00000144481/ENSG00000171132/ENSG00000127954/ENSG00000156113/ENSG00000004948/ENSG00000164647/ENSG00000151320/ENSG00000110169/ENSG00000160183/ENSG00000144476/ENSG00000116016/ENSG00000152661/ENSG00000121966/ENSG00000137672/ENSG00000187474/ENSG00000128285/ENSG00000121807/ENSG00000114251/ENSG00000127129/ENSG00000160791/ENSG00000163485/ENSG00000149295	26
GO:0002686	GO:0002686	negative regulation of leukocyte migration	5/416	26/12945	0.0012592	0.0330557	0.0279229	ENSG00000107562/ENSG00000134830/ENSG00000158747/ENSG00000117115/ENSG00000163485	5
GO:0051225	GO:0051225	spindle assembly	11/416	116/12945	0.00125924	0.0330557	0.0279229	ENSG00000183765/ENSG00000196230/ENSG00000088325/ENSG00000166851/ENSG00000117399/ENSG00000178999/ENSG00000112029/ENSG00000138160/ENSG00000087586/ENSG00000161800/ENSG00000137807	11
GO:0048638	GO:0048638	regulation of developmental growth	18/416	251/12945	0.00126631	0.0330557	0.0279229	ENSG00000130558/ENSG00000107562/ENSG00000159216/ENSG00000186868/ENSG00000169946/ENSG00000010319/ENSG00000092421/ENSG00000075223/ENSG00000170312/ENSG00000151320/ENSG00000152661/ENSG00000121966/ENSG00000120833/ENSG00000184937/ENSG00000114251/ENSG00000171587/ENSG00000075213/ENSG00000149295	18
GO:0051046	GO:0051046	regulation of secretion	27/416	448/12945	0.00130518	0.0338504	0.0285943	ENSG00000107562/ENSG00000118513/ENSG00000150594/ENSG00000148344/ENSG00000171132/ENSG00000169760/ENSG00000160179/ENSG00000108387/ENSG00000117009/ENSG00000101098/ENSG00000109062/ENSG00000100346/ENSG00000164129/ENSG00000141655/ENSG00000149043/ENSG00000152661/ENSG00000167964/ENSG00000119714/ENSG00000173227/ENSG00000114646/ENSG00000121807/ENSG00000105329/ENSG00000041353/ENSG00000100219/ENSG00000163485/ENSG00000118515/ENSG00000149295	27
GO:0099536	GO:0099536	synaptic signaling	29/416	495/12945	0.0013509	0.0341412	0.0288399	ENSG00000168297/ENSG00000186868/ENSG00000146242/ENSG00000163873/ENSG00000150594/ENSG00000157193/ENSG00000149403/ENSG00000171132/ENSG00000169760/ENSG00000117009/ENSG00000117399/ENSG00000101098/ENSG00000164129/ENSG00000115896/ENSG00000149043/ENSG00000124493/ENSG00000167964/ENSG00000131759/ENSG00000160932/ENSG00000173227/ENSG00000114646/ENSG00000121807/ENSG00000205363/ENSG00000101958/ENSG00000148053/ENSG00000141668/ENSG00000174871/ENSG00000163485/ENSG00000149295	29
GO:0007268	GO:0007268	chemical synaptic transmission	28/416	473/12945	0.00139641	0.0341412	0.0288399	ENSG00000168297/ENSG00000186868/ENSG00000146242/ENSG00000163873/ENSG00000150594/ENSG00000157193/ENSG00000149403/ENSG00000171132/ENSG00000169760/ENSG00000117009/ENSG00000117399/ENSG00000101098/ENSG00000164129/ENSG00000115896/ENSG00000149043/ENSG00000124493/ENSG00000167964/ENSG00000131759/ENSG00000173227/ENSG00000114646/ENSG00000121807/ENSG00000205363/ENSG00000101958/ENSG00000148053/ENSG00000141668/ENSG00000174871/ENSG00000163485/ENSG00000149295	28
GO:0098916	GO:0098916	anterograde trans-synaptic signaling	28/416	473/12945	0.00139641	0.0341412	0.0288399	ENSG00000168297/ENSG00000186868/ENSG00000146242/ENSG00000163873/ENSG00000150594/ENSG00000157193/ENSG00000149403/ENSG00000171132/ENSG00000169760/ENSG00000117009/ENSG00000117399/ENSG00000101098/ENSG00000164129/ENSG00000115896/ENSG00000149043/ENSG00000124493/ENSG00000167964/ENSG00000131759/ENSG00000173227/ENSG00000114646/ENSG00000121807/ENSG00000205363/ENSG00000101958/ENSG00000148053/ENSG00000141668/ENSG00000174871/ENSG00000163485/ENSG00000149295	28
GO:0003071	GO:0003071	renal system process involved in regulation of systemic arterial blood pressure	4/416	16/12945	0.00140697	0.0341412	0.0288399	ENSG00000183087/ENSG00000152661/ENSG00000176387/ENSG00000163485	4
GO:0051446	GO:0051446	positive regulation of meiotic cell cycle	4/416	16/12945	0.00140697	0.0341412	0.0288399	ENSG00000164045/ENSG00000111247/ENSG00000114251/ENSG00000158402	4
GO:0060749	GO:0060749	mammary gland alveolus development	4/416	16/12945	0.00140697	0.0341412	0.0288399	ENSG00000109321/ENSG00000141655/ENSG00000120833/ENSG00000110092	4
GO:0061377	GO:0061377	mammary gland lobule development	4/416	16/12945	0.00140697	0.0341412	0.0288399	ENSG00000109321/ENSG00000141655/ENSG00000120833/ENSG00000110092	4
GO:0010799	GO:0010799	regulation of peptidyl-threonine phosphorylation	6/416	39/12945	0.00140981	0.0341412	0.0288399	ENSG00000168209/ENSG00000166851/ENSG00000137672/ENSG00000105329/ENSG00000114251/ENSG00000172425	6
GO:0033046	GO:0033046	negative regulation of sister chromatid segregation	6/416	39/12945	0.00140981	0.0341412	0.0288399	ENSG00000166851/ENSG00000156970/ENSG00000164611/ENSG00000184445/ENSG00000178999/ENSG00000112029	6
GO:0033048	GO:0033048	negative regulation of mitotic sister chromatid segregation	6/416	39/12945	0.00140981	0.0341412	0.0288399	ENSG00000166851/ENSG00000156970/ENSG00000164611/ENSG00000184445/ENSG00000178999/ENSG00000112029	6
GO:2000816	GO:2000816	negative regulation of mitotic sister chromatid separation	6/416	39/12945	0.00140981	0.0341412	0.0288399	ENSG00000166851/ENSG00000156970/ENSG00000164611/ENSG00000184445/ENSG00000178999/ENSG00000112029	6
GO:0009411	GO:0009411	response to UV	12/416	136/12945	0.00144434	0.0347679	0.0293693	ENSG00000136997/ENSG00000168078/ENSG00000164938/ENSG00000168496/ENSG00000104081/ENSG00000164045/ENSG00000132646/ENSG00000178999/ENSG00000166803/ENSG00000110092/ENSG00000149554/ENSG00000168077	12
GO:0051897	GO:0051897	positive regulation of protein kinase B signaling	9/416	84/12945	0.00146498	0.035055	0.0296118	ENSG00000146242/ENSG00000137801/ENSG00000165731/ENSG00000004948/ENSG00000183087/ENSG00000100302/ENSG00000130600/ENSG00000105329/ENSG00000105976	9
GO:0007052	GO:0007052	mitotic spindle organization	11/416	119/12945	0.00155039	0.036879	0.0311526	ENSG00000183765/ENSG00000088325/ENSG00000166851/ENSG00000143228/ENSG00000117399/ENSG00000178999/ENSG00000138160/ENSG00000087586/ENSG00000161800/ENSG00000123473/ENSG00000137807	11
GO:0051963	GO:0051963	regulation of synapse assembly	8/416	69/12945	0.00159962	0.0375138	0.0316888	ENSG00000146242/ENSG00000169760/ENSG00000139211/ENSG00000114251/ENSG00000178235/ENSG00000148053/ENSG00000141668/ENSG00000117114	8
GO:0051985	GO:0051985	negative regulation of chromosome segregation	6/416	40/12945	0.0016144	0.0375138	0.0316888	ENSG00000166851/ENSG00000156970/ENSG00000164611/ENSG00000184445/ENSG00000178999/ENSG00000112029	6
GO:0061098	GO:0061098	positive regulation of protein tyrosine kinase activity	6/416	40/12945	0.0016144	0.0375138	0.0316888	ENSG00000150594/ENSG00000157193/ENSG00000183087/ENSG00000109321/ENSG00000175920/ENSG00000163485	6
GO:1905819	GO:1905819	negative regulation of chromosome separation	6/416	40/12945	0.0016144	0.0375138	0.0316888	ENSG00000166851/ENSG00000156970/ENSG00000164611/ENSG00000184445/ENSG00000178999/ENSG00000112029	6
GO:0099537	GO:0099537	trans-synaptic signaling	28/416	478/12945	0.00163088	0.037679	0.0318284	ENSG00000168297/ENSG00000186868/ENSG00000146242/ENSG00000163873/ENSG00000150594/ENSG00000157193/ENSG00000149403/ENSG00000171132/ENSG00000169760/ENSG00000117009/ENSG00000117399/ENSG00000101098/ENSG00000164129/ENSG00000115896/ENSG00000149043/ENSG00000124493/ENSG00000167964/ENSG00000131759/ENSG00000173227/ENSG00000114646/ENSG00000121807/ENSG00000205363/ENSG00000101958/ENSG00000148053/ENSG00000141668/ENSG00000174871/ENSG00000163485/ENSG00000149295	28
GO:0055074	GO:0055074	calcium ion homeostasis	19/416	279/12945	0.00171546	0.0394065	0.0332876	ENSG00000107562/ENSG00000113739/ENSG00000134830/ENSG00000144481/ENSG00000171132/ENSG00000004948/ENSG00000151320/ENSG00000144476/ENSG00000152661/ENSG00000121966/ENSG00000137672/ENSG00000187474/ENSG00000128285/ENSG00000121807/ENSG00000114251/ENSG00000127129/ENSG00000160791/ENSG00000163485/ENSG00000149295	19
GO:0071456	GO:0071456	cellular response to hypoxia	11/416	121/12945	0.00177347	0.0403087	0.0340497	ENSG00000113739/ENSG00000136997/ENSG00000104419/ENSG00000171132/ENSG00000129521/ENSG00000269858/ENSG00000116016/ENSG00000137672/ENSG00000174059/ENSG00000165272/ENSG00000168140	11
GO:0033674	GO:0033674	positive regulation of kinase activity	23/416	367/12945	0.00177478	0.0403087	0.0340497	ENSG00000186868/ENSG00000037280/ENSG00000150594/ENSG00000157193/ENSG00000111907/ENSG00000137801/ENSG00000123975/ENSG00000088325/ENSG00000165731/ENSG00000183087/ENSG00000109321/ENSG00000141736/ENSG00000141655/ENSG00000070886/ENSG00000105329/ENSG00000105976/ENSG00000114251/ENSG00000175920/ENSG00000102755/ENSG00000148053/ENSG00000110092/ENSG00000163485/ENSG00000149295	23
GO:0015800	GO:0015800	acidic amino acid transport	6/416	41/12945	0.00184078	0.0412069	0.0348085	ENSG00000117009/ENSG00000109062/ENSG00000164129/ENSG00000152661/ENSG00000148053/ENSG00000163485	6
GO:0043090	GO:0043090	amino acid import	6/416	41/12945	0.00184078	0.0412069	0.0348085	ENSG00000156398/ENSG00000142494/ENSG00000268104/ENSG00000139514/ENSG00000109062/ENSG00000132164	6
GO:0045930	GO:0045930	negative regulation of mitotic cell cycle	15/416	198/12945	0.00184509	0.0412069	0.0348085	ENSG00000183765/ENSG00000170312/ENSG00000166851/ENSG00000075218/ENSG00000156970/ENSG00000109062/ENSG00000184445/ENSG00000178999/ENSG00000112029/ENSG00000154920/ENSG00000105329/ENSG00000110092/ENSG00000149554/ENSG00000123374/ENSG00000159147	15
GO:0090288	GO:0090288	negative regulation of cellular response to growth factor stimulus	8/416	71/12945	0.00192524	0.0427595	0.03612	ENSG00000092421/ENSG00000095739/ENSG00000137801/ENSG00000196562/ENSG00000158747/ENSG00000164619/ENSG00000114251/ENSG00000180875	8
GO:0008406	GO:0008406	gonad development	13/416	160/12945	0.00196917	0.0434948	0.0367411	ENSG00000082175/ENSG00000125398/ENSG00000169946/ENSG00000136574/ENSG00000131759/ENSG00000184937/ENSG00000114251/ENSG00000100290/ENSG00000143355/ENSG00000087510/ENSG00000110092/ENSG00000187741/ENSG00000075213	13
GO:0007218	GO:0007218	neuropeptide signaling pathway	6/416	42/12945	0.00209042	0.044912	0.0379382	ENSG00000164128/ENSG00000126010/ENSG00000182575/ENSG00000164129/ENSG00000128285/ENSG00000101958	6
GO:0033047	GO:0033047	regulation of mitotic sister chromatid segregation	6/416	42/12945	0.00209042	0.044912	0.0379382	ENSG00000166851/ENSG00000156970/ENSG00000164611/ENSG00000184445/ENSG00000178999/ENSG00000112029	6
GO:0043277	GO:0043277	apoptotic cell clearance	6/416	42/12945	0.00209042	0.044912	0.0379382	ENSG00000137801/ENSG00000072422/ENSG00000183087/ENSG00000131759/ENSG00000121807/ENSG00000145794	6
GO:0051937	GO:0051937	catecholamine transport	6/416	42/12945	0.00209042	0.044912	0.0379382	ENSG00000107562/ENSG00000150594/ENSG00000149043/ENSG00000160932/ENSG00000173227/ENSG00000149295	6
GO:0002548	GO:0002548	monocyte chemotaxis	5/416	29/12945	0.00210036	0.044912	0.0379382	ENSG00000107562/ENSG00000158747/ENSG00000141655/ENSG00000121807/ENSG00000102755	5
GO:0032467	GO:0032467	positive regulation of cytokinesis	5/416	29/12945	0.00210036	0.044912	0.0379382	ENSG00000171132/ENSG00000178999/ENSG00000161800/ENSG00000137807/ENSG00000149295	5
GO:0007051	GO:0007051	spindle organization	14/416	181/12945	0.00213408	0.0453916	0.0383434	ENSG00000183765/ENSG00000196230/ENSG00000088325/ENSG00000166851/ENSG00000143228/ENSG00000117399/ENSG00000127423/ENSG00000178999/ENSG00000112029/ENSG00000138160/ENSG00000087586/ENSG00000161800/ENSG00000123473/ENSG00000137807	14
GO:0048738	GO:0048738	cardiac muscle tissue development	13/416	162/12945	0.00219879	0.0465218	0.0392981	ENSG00000159216/ENSG00000115641/ENSG00000169946/ENSG00000170312/ENSG00000125266/ENSG00000151320/ENSG00000152661/ENSG00000136574/ENSG00000131759/ENSG00000160932/ENSG00000184937/ENSG00000105329/ENSG00000114251	13
GO:0007422	GO:0007422	peripheral nervous system development	7/416	57/12945	0.00222401	0.0468091	0.0395407	ENSG00000159216/ENSG00000104419/ENSG00000170312/ENSG00000141736/ENSG00000117407/ENSG00000148053/ENSG00000163531	7
GO:0048588	GO:0048588	developmental cell growth	14/416	182/12945	0.00224611	0.046827	0.0395559	ENSG00000130558/ENSG00000107562/ENSG00000186868/ENSG00000125398/ENSG00000010319/ENSG00000092421/ENSG00000075223/ENSG00000151320/ENSG00000121966/ENSG00000136574/ENSG00000114251/ENSG00000171587/ENSG00000087586/ENSG00000075213	14
GO:0051382	GO:0051382	kinetochore assembly	4/416	18/12945	0.00224816	0.046827	0.0395559	ENSG00000115163/ENSG00000184445/ENSG00000123219/ENSG00000166451	4
GO:0051047	GO:0051047	positive regulation of secretion	16/416	223/12945	0.00230285	0.0476436	0.0402457	ENSG00000107562/ENSG00000118513/ENSG00000148344/ENSG00000171132/ENSG00000169760/ENSG00000160179/ENSG00000117009/ENSG00000100346/ENSG00000141655/ENSG00000152661/ENSG00000119714/ENSG00000105329/ENSG00000041353/ENSG00000100219/ENSG00000163485/ENSG00000149295	16
GO:0032103	GO:0032103	positive regulation of response to external stimulus	18/416	265/12945	0.00231107	0.0476436	0.0402457	ENSG00000107562/ENSG00000182985/ENSG00000134352/ENSG00000146242/ENSG00000137801/ENSG00000186834/ENSG00000183087/ENSG00000110169/ENSG00000164129/ENSG00000141655/ENSG00000121966/ENSG00000117407/ENSG00000121807/ENSG00000105329/ENSG00000105976/ENSG00000114251/ENSG00000127129/ENSG00000171587	18
GO:0098771	GO:0098771	inorganic ion homeostasis	28/416	490/12945	0.00233648	0.0479216	0.0404806	ENSG00000107562/ENSG00000113739/ENSG00000136997/ENSG00000134830/ENSG00000144481/ENSG00000171132/ENSG00000127954/ENSG00000156113/ENSG00000074410/ENSG00000004948/ENSG00000109062/ENSG00000164647/ENSG00000151320/ENSG00000110169/ENSG00000160183/ENSG00000144476/ENSG00000116016/ENSG00000152661/ENSG00000121966/ENSG00000137672/ENSG00000187474/ENSG00000128285/ENSG00000121807/ENSG00000114251/ENSG00000127129/ENSG00000160791/ENSG00000163485/ENSG00000149295	28
GO:0007204	GO:0007204	positive regulation of cytosolic calcium ion concentration	14/416	183/12945	0.00236295	0.0480075	0.0405531	ENSG00000134830/ENSG00000171132/ENSG00000004948/ENSG00000151320/ENSG00000144476/ENSG00000152661/ENSG00000121966/ENSG00000137672/ENSG00000187474/ENSG00000128285/ENSG00000121807/ENSG00000127129/ENSG00000160791/ENSG00000149295	14
GO:0006687	GO:0006687	glycosphingolipid metabolic process	6/416	43/12945	0.00236478	0.0480075	0.0405531	ENSG00000148154/ENSG00000105855/ENSG00000135454/ENSG00000128274/ENSG00000133424/ENSG00000102393	6
GO:0048667	GO:0048667	cell morphogenesis involved in neuron differentiation	26/416	444/12945	0.00237649	0.0480075	0.0405531	ENSG00000130558/ENSG00000107562/ENSG00000186868/ENSG00000146242/ENSG00000010319/ENSG00000092421/ENSG00000157193/ENSG00000075223/ENSG00000121454/ENSG00000165731/ENSG00000169760/ENSG00000109062/ENSG00000125266/ENSG00000141736/ENSG00000117407/ENSG00000137672/ENSG00000070886/ENSG00000114251/ENSG00000178235/ENSG00000143355/ENSG00000148053/ENSG00000171587/ENSG00000075213/ENSG00000053747/ENSG00000149295/ENSG00000163531	26
GO:0007409	GO:0007409	axonogenesis	21/416	331/12945	0.00239132	0.0480655	0.0406021	ENSG00000130558/ENSG00000107562/ENSG00000186868/ENSG00000010319/ENSG00000092421/ENSG00000075223/ENSG00000121454/ENSG00000165731/ENSG00000125266/ENSG00000141736/ENSG00000117407/ENSG00000070886/ENSG00000114251/ENSG00000178235/ENSG00000143355/ENSG00000148053/ENSG00000171587/ENSG00000075213/ENSG00000053747/ENSG00000149295/ENSG00000163531	21
GO:0035265	GO:0035265	organ growth	11/416	126/12945	0.00244748	0.0487575	0.0411866	ENSG00000159216/ENSG00000125398/ENSG00000169946/ENSG00000170312/ENSG00000151320/ENSG00000152661/ENSG00000136574/ENSG00000131759/ENSG00000160932/ENSG00000196739/ENSG00000184937	11
GO:0045137	GO:0045137	development of primary sexual characteristics	13/416	164/12945	0.00245	0.0487575	0.0411866	ENSG00000082175/ENSG00000125398/ENSG00000169946/ENSG00000136574/ENSG00000131759/ENSG00000184937/ENSG00000114251/ENSG00000100290/ENSG00000143355/ENSG00000087510/ENSG00000110092/ENSG00000187741/ENSG00000075213	13

### Sheet: t47d_grhl2-only_GO-BP
	ID	Description	GeneRatio	BgRatio	pvalue	p.adjust	qvalue	geneID	Count
GO:0045087	GO:0045087	innate immune response	46/442	498/12945	6.99429e-10	2.72218e-06	2.30296e-06	ENSG00000096006/ENSG00000196352/ENSG00000163220/ENSG00000172936/ENSG00000187554/ENSG00000163347/ENSG00000106804/ENSG00000186458/ENSG00000172243/ENSG00000162722/ENSG00000143546/ENSG00000117228/ENSG00000162654/ENSG00000119922/ENSG00000135114/ENSG00000000971/ENSG00000184988/ENSG00000164300/ENSG00000117450/ENSG00000137699/ENSG00000130707/ENSG00000254087/ENSG00000110446/ENSG00000143502/ENSG00000183486/ENSG00000013725/ENSG00000271503/ENSG00000184584/ENSG00000026025/ENSG00000111331/ENSG00000117322/ENSG00000163564/ENSG00000185745/ENSG00000010810/ENSG00000164520/ENSG00000168811/ENSG00000102962/ENSG00000134321/ENSG00000119917/ENSG00000089127/ENSG00000126709/ENSG00000132274/ENSG00000187796/ENSG00000157601/ENSG00000137628/ENSG00000165949	46
GO:0002250	GO:0002250	adaptive immune response	29/442	274/12945	6.29868e-08	0.000122572	0.000103696	ENSG00000196189/ENSG00000010704/ENSG00000196352/ENSG00000163251/ENSG00000172936/ENSG00000161905/ENSG00000106804/ENSG00000196126/ENSG00000112182/ENSG00000172243/ENSG00000213445/ENSG00000116711/ENSG00000130038/ENSG00000160223/ENSG00000204287/ENSG00000168918/ENSG00000198502/ENSG00000213853/ENSG00000144802/ENSG00000134258/ENSG00000254087/ENSG00000143502/ENSG00000013725/ENSG00000117322/ENSG00000010810/ENSG00000168811/ENSG00000134321/ENSG00000187796/ENSG00000078081	29
GO:1901099	GO:1901099	negative regulation of signal transduction in absence of ligand	8/442	22/12945	3.63912e-07	0.000354087	0.000299557	ENSG00000082146/ENSG00000064655/ENSG00000142208/ENSG00000171791/ENSG00000168621/ENSG00000010810/ENSG00000126709/ENSG00000139219	8
GO:2001240	GO:2001240	negative regulation of extrinsic apoptotic signaling pathway in absence of ligand	8/442	22/12945	3.63912e-07	0.000354087	0.000299557	ENSG00000082146/ENSG00000064655/ENSG00000142208/ENSG00000171791/ENSG00000168621/ENSG00000010810/ENSG00000126709/ENSG00000139219	8
GO:0008544	GO:0008544	epidermis development	24/442	225/12945	7.63223e-07	0.000529335	0.000447817	ENSG00000167769/ENSG00000158055/ENSG00000163207/ENSG00000134569/ENSG00000092969/ENSG00000163472/ENSG00000196126/ENSG00000118523/ENSG00000101846/ENSG00000185920/ENSG00000171791/ENSG00000088002/ENSG00000092295/ENSG00000109101/ENSG00000003137/ENSG00000083307/ENSG00000115461/ENSG00000054277/ENSG00000137709/ENSG00000137474/ENSG00000141579/ENSG00000144452/ENSG00000214860/ENSG00000170523	24
GO:0009615	GO:0009615	response to virus	27/442	275/12945	8.16036e-07	0.000529335	0.000447817	ENSG00000172936/ENSG00000171791/ENSG00000117228/ENSG00000119922/ENSG00000135114/ENSG00000164300/ENSG00000166949/ENSG00000183486/ENSG00000271503/ENSG00000184584/ENSG00000111331/ENSG00000213928/ENSG00000185745/ENSG00000168811/ENSG00000102962/ENSG00000134321/ENSG00000137965/ENSG00000119917/ENSG00000137959/ENSG00000089127/ENSG00000126709/ENSG00000132274/ENSG00000187796/ENSG00000157601/ENSG00000137628/ENSG00000149948/ENSG00000165949	27
GO:0051607	GO:0051607	defense response to virus	21/442	197/12945	3.79703e-06	0.00184725	0.00156278	ENSG00000172936/ENSG00000171791/ENSG00000117228/ENSG00000119922/ENSG00000135114/ENSG00000164300/ENSG00000183486/ENSG00000184584/ENSG00000111331/ENSG00000213928/ENSG00000185745/ENSG00000134321/ENSG00000119917/ENSG00000137959/ENSG00000089127/ENSG00000126709/ENSG00000132274/ENSG00000187796/ENSG00000157601/ENSG00000137628/ENSG00000165949	21
GO:0140546	GO:0140546	defense response to symbiont	21/442	197/12945	3.79703e-06	0.00184725	0.00156278	ENSG00000172936/ENSG00000171791/ENSG00000117228/ENSG00000119922/ENSG00000135114/ENSG00000164300/ENSG00000183486/ENSG00000184584/ENSG00000111331/ENSG00000213928/ENSG00000185745/ENSG00000134321/ENSG00000119917/ENSG00000137959/ENSG00000089127/ENSG00000126709/ENSG00000132274/ENSG00000187796/ENSG00000157601/ENSG00000137628/ENSG00000165949	21
GO:0002460	GO:0002460	adaptive immune response based on somatic recombination of immune receptors built from immunoglobulin superfamily domains	21/442	199/12945	4.4586e-06	0.00192809	0.00163117	ENSG00000196189/ENSG00000010704/ENSG00000196352/ENSG00000163251/ENSG00000172936/ENSG00000106804/ENSG00000196126/ENSG00000112182/ENSG00000172243/ENSG00000116711/ENSG00000130038/ENSG00000204287/ENSG00000168918/ENSG00000198502/ENSG00000213853/ENSG00000144802/ENSG00000143502/ENSG00000117322/ENSG00000168811/ENSG00000134321/ENSG00000187796	21
GO:2001239	GO:2001239	regulation of extrinsic apoptotic signaling pathway in absence of ligand	8/442	30/12945	5.23567e-06	0.00203772	0.00172391	ENSG00000082146/ENSG00000064655/ENSG00000142208/ENSG00000171791/ENSG00000168621/ENSG00000010810/ENSG00000126709/ENSG00000139219	8
GO:0043408	GO:0043408	regulation of MAPK cascade	36/442	486/12945	1.04782e-05	0.00370739	0.00313645	ENSG00000136235/ENSG00000168743/ENSG00000163251/ENSG00000172936/ENSG00000188906/ENSG00000171631/ENSG00000161905/ENSG00000137575/ENSG00000136158/ENSG00000092969/ENSG00000139318/ENSG00000196126/ENSG00000118523/ENSG00000149599/ENSG00000153064/ENSG00000089041/ENSG00000142208/ENSG00000172243/ENSG00000107984/ENSG00000154188/ENSG00000123572/ENSG00000130038/ENSG00000117228/ENSG00000008735/ENSG00000138166/ENSG00000184988/ENSG00000117450/ENSG00000154229/ENSG00000166068/ENSG00000068078/ENSG00000141068/ENSG00000160867/ENSG00000254087/ENSG00000271503/ENSG00000102962/ENSG00000187796	36
GO:0050867	GO:0050867	positive regulation of cell activation	22/442	231/12945	1.39332e-05	0.00451902	0.00382309	ENSG00000196352/ENSG00000172936/ENSG00000188906/ENSG00000196126/ENSG00000118523/ENSG00000147010/ENSG00000142208/ENSG00000172243/ENSG00000116711/ENSG00000171791/ENSG00000160223/ENSG00000204287/ENSG00000168918/ENSG00000198502/ENSG00000144802/ENSG00000245848/ENSG00000134258/ENSG00000254087/ENSG00000013725/ENSG00000271503/ENSG00000010810/ENSG00000168811	22
GO:0001906	GO:0001906	cell killing	13/442	93/12945	1.55011e-05	0.0046408	0.00392611	ENSG00000196352/ENSG00000172936/ENSG00000196126/ENSG00000186458/ENSG00000089041/ENSG00000172243/ENSG00000204287/ENSG00000244414/ENSG00000000971/ENSG00000213853/ENSG00000117450/ENSG00000164520/ENSG00000168811	13
GO:0050778	GO:0050778	positive regulation of immune response	28/442	344/12945	1.92258e-05	0.00534478	0.00452169	ENSG00000196352/ENSG00000163251/ENSG00000106804/ENSG00000092969/ENSG00000196126/ENSG00000153064/ENSG00000172243/ENSG00000116711/ENSG00000171791/ENSG00000117228/ENSG00000160223/ENSG00000204287/ENSG00000244414/ENSG00000168918/ENSG00000000971/ENSG00000144802/ENSG00000134258/ENSG00000254087/ENSG00000143502/ENSG00000271503/ENSG00000184584/ENSG00000117322/ENSG00000163564/ENSG00000010810/ENSG00000164520/ENSG00000168811/ENSG00000134321/ENSG00000187796	28
GO:0002252	GO:0002252	immune effector process	30/442	384/12945	2.13912e-05	0.00555029	0.00469555	ENSG00000196189/ENSG00000010704/ENSG00000196352/ENSG00000163251/ENSG00000128590/ENSG00000172936/ENSG00000106804/ENSG00000092969/ENSG00000196126/ENSG00000172243/ENSG00000162723/ENSG00000154188/ENSG00000130038/ENSG00000204287/ENSG00000244414/ENSG00000168918/ENSG00000198502/ENSG00000000971/ENSG00000213853/ENSG00000117450/ENSG00000144802/ENSG00000254087/ENSG00000143502/ENSG00000117322/ENSG00000010810/ENSG00000164520/ENSG00000168811/ENSG00000134321/ENSG00000187796/ENSG00000137628	30
GO:0071560	GO:0071560	cellular response to transforming growth factor beta stimulus	19/442	189/12945	2.52729e-05	0.00596687	0.00504797	ENSG00000113580/ENSG00000168743/ENSG00000069702/ENSG00000137575/ENSG00000163347/ENSG00000136158/ENSG00000092969/ENSG00000106991/ENSG00000134986/ENSG00000149599/ENSG00000147883/ENSG00000148677/ENSG00000170345/ENSG00000166949/ENSG00000166068/ENSG00000153071/ENSG00000010810/ENSG00000168542/ENSG00000120693	19
GO:0043410	GO:0043410	positive regulation of MAPK cascade	27/442	331/12945	2.60629e-05	0.00596687	0.00504797	ENSG00000136235/ENSG00000168743/ENSG00000163251/ENSG00000172936/ENSG00000188906/ENSG00000171631/ENSG00000161905/ENSG00000137575/ENSG00000136158/ENSG00000092969/ENSG00000196126/ENSG00000118523/ENSG00000149599/ENSG00000153064/ENSG00000172243/ENSG00000107984/ENSG00000154188/ENSG00000130038/ENSG00000008735/ENSG00000184988/ENSG00000154229/ENSG00000068078/ENSG00000141068/ENSG00000160867/ENSG00000271503/ENSG00000102962/ENSG00000187796	27
GO:0002696	GO:0002696	positive regulation of leukocyte activation	21/442	227/12945	3.36791e-05	0.00644198	0.00544991	ENSG00000196352/ENSG00000172936/ENSG00000188906/ENSG00000196126/ENSG00000147010/ENSG00000142208/ENSG00000172243/ENSG00000116711/ENSG00000171791/ENSG00000160223/ENSG00000204287/ENSG00000168918/ENSG00000198502/ENSG00000144802/ENSG00000245848/ENSG00000134258/ENSG00000254087/ENSG00000013725/ENSG00000271503/ENSG00000010810/ENSG00000168811	21
GO:0071559	GO:0071559	response to transforming growth factor beta	19/442	193/12945	3.38564e-05	0.00644198	0.00544991	ENSG00000113580/ENSG00000168743/ENSG00000069702/ENSG00000137575/ENSG00000163347/ENSG00000136158/ENSG00000092969/ENSG00000106991/ENSG00000134986/ENSG00000149599/ENSG00000147883/ENSG00000148677/ENSG00000170345/ENSG00000166949/ENSG00000166068/ENSG00000153071/ENSG00000010810/ENSG00000168542/ENSG00000120693	19
GO:0007178	GO:0007178	transmembrane receptor protein serine/threonine kinase signaling pathway	23/442	263/12945	3.51895e-05	0.00644198	0.00544991	ENSG00000010704/ENSG00000168743/ENSG00000069702/ENSG00000137575/ENSG00000136158/ENSG00000092969/ENSG00000106991/ENSG00000134986/ENSG00000149599/ENSG00000147883/ENSG00000107984/ENSG00000170345/ENSG00000103056/ENSG00000166949/ENSG00000166068/ENSG00000140479/ENSG00000120738/ENSG00000153071/ENSG00000166831/ENSG00000026025/ENSG00000168542/ENSG00000120693/ENSG00000168874	23
GO:0042110	GO:0042110	T cell activation	26/442	318/12945	3.53156e-05	0.00644198	0.00544991	ENSG00000196189/ENSG00000136235/ENSG00000010704/ENSG00000196352/ENSG00000163251/ENSG00000196126/ENSG00000142208/ENSG00000172243/ENSG00000162723/ENSG00000171791/ENSG00000130038/ENSG00000160223/ENSG00000204287/ENSG00000109101/ENSG00000198502/ENSG00000003137/ENSG00000166949/ENSG00000144802/ENSG00000134258/ENSG00000120738/ENSG00000254087/ENSG00000013725/ENSG00000271503/ENSG00000010810/ENSG00000168811/ENSG00000134321	26
GO:0001503	GO:0001503	ossification	25/442	300/12945	3.64141e-05	0.00644198	0.00544991	ENSG00000136235/ENSG00000168743/ENSG00000204262/ENSG00000161905/ENSG00000134569/ENSG00000108379/ENSG00000155850/ENSG00000092969/ENSG00000118523/ENSG00000164188/ENSG00000089041/ENSG00000142208/ENSG00000107984/ENSG00000185920/ENSG00000171791/ENSG00000157613/ENSG00000103056/ENSG00000115461/ENSG00000107789/ENSG00000166949/ENSG00000119042/ENSG00000245848/ENSG00000068078/ENSG00000162878/ENSG00000139219	25
GO:0019058	GO:0019058	viral life cycle	23/442	265/12945	3.96323e-05	0.00654054	0.0055333	ENSG00000143217/ENSG00000196352/ENSG00000161638/ENSG00000139144/ENSG00000163347/ENSG00000196126/ENSG00000171791/ENSG00000137648/ENSG00000135114/ENSG00000196814/ENSG00000110400/ENSG00000105281/ENSG00000271503/ENSG00000111331/ENSG00000117322/ENSG00000185745/ENSG00000134321/ENSG00000089127/ENSG00000132274/ENSG00000157601/ENSG00000078081/ENSG00000149948/ENSG00000165949	23
GO:0009617	GO:0009617	response to bacterium	29/442	378/12945	4.09269e-05	0.00654054	0.0055333	ENSG00000196352/ENSG00000163251/ENSG00000163220/ENSG00000172936/ENSG00000187554/ENSG00000163347/ENSG00000196126/ENSG00000186458/ENSG00000153064/ENSG00000142208/ENSG00000148926/ENSG00000148677/ENSG00000170345/ENSG00000187867/ENSG00000143546/ENSG00000162654/ENSG00000154229/ENSG00000130707/ENSG00000254087/ENSG00000013725/ENSG00000271503/ENSG00000026025/ENSG00000114698/ENSG00000111331/ENSG00000168811/ENSG00000137965/ENSG00000089127/ENSG00000121742/ENSG00000187796	29
GO:0032731	GO:0032731	positive regulation of interleukin-1 beta production	8/442	39/12945	4.20127e-05	0.00654054	0.0055333	ENSG00000163251/ENSG00000172936/ENSG00000089041/ENSG00000172243/ENSG00000184988/ENSG00000166949/ENSG00000120738/ENSG00000163564	8
GO:0043588	GO:0043588	skin development	18/442	180/12945	4.41223e-05	0.00660476	0.00558763	ENSG00000167769/ENSG00000158055/ENSG00000204262/ENSG00000163207/ENSG00000163347/ENSG00000134569/ENSG00000092969/ENSG00000163472/ENSG00000171791/ENSG00000092295/ENSG00000109101/ENSG00000003137/ENSG00000083307/ENSG00000115461/ENSG00000054277/ENSG00000144452/ENSG00000132932/ENSG00000168542	18
GO:0002237	GO:0002237	response to molecule of bacterial origin	21/442	234/12945	5.26605e-05	0.0075624	0.00639779	ENSG00000196352/ENSG00000163251/ENSG00000163220/ENSG00000172936/ENSG00000163347/ENSG00000142208/ENSG00000148926/ENSG00000148677/ENSG00000170345/ENSG00000187867/ENSG00000143546/ENSG00000154229/ENSG00000130707/ENSG00000254087/ENSG00000013725/ENSG00000271503/ENSG00000026025/ENSG00000114698/ENSG00000168811/ENSG00000121742/ENSG00000187796	21
GO:0050865	GO:0050865	regulation of cell activation	29/442	384/12945	5.44058e-05	0.0075624	0.00639779	ENSG00000136235/ENSG00000010704/ENSG00000196352/ENSG00000172936/ENSG00000188906/ENSG00000196126/ENSG00000118523/ENSG00000147010/ENSG00000153064/ENSG00000142208/ENSG00000172243/ENSG00000116711/ENSG00000171791/ENSG00000160223/ENSG00000204287/ENSG00000109101/ENSG00000168918/ENSG00000198502/ENSG00000003137/ENSG00000154229/ENSG00000144802/ENSG00000245848/ENSG00000134258/ENSG00000254087/ENSG00000013725/ENSG00000271503/ENSG00000135919/ENSG00000010810/ENSG00000168811	29
GO:0006954	GO:0006954	inflammatory response	33/442	465/12945	5.76519e-05	0.00773728	0.00654574	ENSG00000010704/ENSG00000144648/ENSG00000163220/ENSG00000172936/ENSG00000187554/ENSG00000188906/ENSG00000161905/ENSG00000173391/ENSG00000106804/ENSG00000196126/ENSG00000142208/ENSG00000172243/ENSG00000148926/ENSG00000170345/ENSG00000146070/ENSG00000109205/ENSG00000143546/ENSG00000125384/ENSG00000003137/ENSG00000100784/ENSG00000166949/ENSG00000144802/ENSG00000245848/ENSG00000115884/ENSG00000130707/ENSG00000254087/ENSG00000013725/ENSG00000271503/ENSG00000184584/ENSG00000198535/ENSG00000010810/ENSG00000102962/ENSG00000187796	33
GO:0006935	GO:0006935	chemotaxis	29/442	391/12945	7.51121e-05	0.00970303	0.00820876	ENSG00000196189/ENSG00000136235/ENSG00000144648/ENSG00000163220/ENSG00000139144/ENSG00000108231/ENSG00000170381/ENSG00000106804/ENSG00000108379/ENSG00000092969/ENSG00000185920/ENSG00000146070/ENSG00000154188/ENSG00000057593/ENSG00000143546/ENSG00000122861/ENSG00000198753/ENSG00000168621/ENSG00000154380/ENSG00000100784/ENSG00000166949/ENSG00000110400/ENSG00000254087/ENSG00000004399/ENSG00000271503/ENSG00000187122/ENSG00000010810/ENSG00000168811/ENSG00000102962	29
GO:0042330	GO:0042330	taxis	29/442	392/12945	7.85889e-05	0.00970303	0.00820876	ENSG00000196189/ENSG00000136235/ENSG00000144648/ENSG00000163220/ENSG00000139144/ENSG00000108231/ENSG00000170381/ENSG00000106804/ENSG00000108379/ENSG00000092969/ENSG00000185920/ENSG00000146070/ENSG00000154188/ENSG00000057593/ENSG00000143546/ENSG00000122861/ENSG00000198753/ENSG00000168621/ENSG00000154380/ENSG00000100784/ENSG00000166949/ENSG00000110400/ENSG00000254087/ENSG00000004399/ENSG00000271503/ENSG00000187122/ENSG00000010810/ENSG00000168811/ENSG00000102962	29
GO:0051047	GO:0051047	positive regulation of secretion	20/442	223/12945	7.97782e-05	0.00970303	0.00820876	ENSG00000010704/ENSG00000139998/ENSG00000175591/ENSG00000137575/ENSG00000092969/ENSG00000196126/ENSG00000131620/ENSG00000170011/ENSG00000108576/ENSG00000010310/ENSG00000148677/ENSG00000116711/ENSG00000143546/ENSG00000182782/ENSG00000103056/ENSG00000168621/ENSG00000006747/ENSG00000011347/ENSG00000167034/ENSG00000115884	20
GO:0045229	GO:0045229	external encapsulating structure organization	19/442	207/12945	8.79984e-05	0.0102569	0.00867731	ENSG00000168743/ENSG00000204262/ENSG00000139329/ENSG00000092969/ENSG00000118523/ENSG00000106991/ENSG00000172638/ENSG00000157613/ENSG00000092295/ENSG00000103056/ENSG00000138131/ENSG00000166949/ENSG00000160867/ENSG00000182871/ENSG00000131477/ENSG00000100767/ENSG00000168542/ENSG00000139219/ENSG00000142303	19
GO:0048729	GO:0048729	tissue morphogenesis	32/442	456/12945	9.2238e-05	0.0102569	0.00867731	ENSG00000184292/ENSG00000161638/ENSG00000168743/ENSG00000163251/ENSG00000158055/ENSG00000069702/ENSG00000136158/ENSG00000170381/ENSG00000064655/ENSG00000108379/ENSG00000092969/ENSG00000163472/ENSG00000106991/ENSG00000148926/ENSG00000107984/ENSG00000148677/ENSG00000185920/ENSG00000171791/ENSG00000172638/ENSG00000109101/ENSG00000168621/ENSG00000083307/ENSG00000115461/ENSG00000166949/ENSG00000076716/ENSG00000167034/ENSG00000183943/ENSG00000065534/ENSG00000186193/ENSG00000004399/ENSG00000153071/ENSG00000149948	32
GO:0061061	GO:0061061	muscle structure development	32/442	456/12945	9.2238e-05	0.0102569	0.00867731	ENSG00000105887/ENSG00000168743/ENSG00000069702/ENSG00000172301/ENSG00000164976/ENSG00000092969/ENSG00000187848/ENSG00000106991/ENSG00000164188/ENSG00000142208/ENSG00000148926/ENSG00000107984/ENSG00000148677/ENSG00000170345/ENSG00000171791/ENSG00000172638/ENSG00000142178/ENSG00000003137/ENSG00000115461/ENSG00000166949/ENSG00000115884/ENSG00000065534/ENSG00000197168/ENSG00000130707/ENSG00000120738/ENSG00000134072/ENSG00000166831/ENSG00000179456/ENSG00000072195/ENSG00000131477/ENSG00000197893/ENSG00000136717	32
GO:0002833	GO:0002833	positive regulation of response to biotic stimulus	13/442	111/12945	0.000102768	0.0111104	0.00939936	ENSG00000196126/ENSG00000172243/ENSG00000135114/ENSG00000154229/ENSG00000254087/ENSG00000271503/ENSG00000184584/ENSG00000163564/ENSG00000010810/ENSG00000164520/ENSG00000168811/ENSG00000187796/ENSG00000137628	13
GO:0046649	GO:0046649	lymphocyte activation	33/442	480/12945	0.000106141	0.0111649	0.00944548	ENSG00000196189/ENSG00000136235/ENSG00000010704/ENSG00000196352/ENSG00000163251/ENSG00000128590/ENSG00000172936/ENSG00000196126/ENSG00000147010/ENSG00000153064/ENSG00000142208/ENSG00000172243/ENSG00000162723/ENSG00000171791/ENSG00000130038/ENSG00000160223/ENSG00000204287/ENSG00000109101/ENSG00000168918/ENSG00000198502/ENSG00000003137/ENSG00000117450/ENSG00000166949/ENSG00000144802/ENSG00000134258/ENSG00000120738/ENSG00000254087/ENSG00000013725/ENSG00000271503/ENSG00000117322/ENSG00000010810/ENSG00000168811/ENSG00000134321	33
GO:0097191	GO:0097191	extrinsic apoptotic signaling pathway	17/442	178/12945	0.000126557	0.012784	0.0108153	ENSG00000082146/ENSG00000064655/ENSG00000092969/ENSG00000089041/ENSG00000142208/ENSG00000167895/ENSG00000171791/ENSG00000168621/ENSG00000166949/ENSG00000015475/ENSG00000068078/ENSG00000121858/ENSG00000010810/ENSG00000168811/ENSG00000126709/ENSG00000139219/ENSG00000165949	17
GO:0002253	GO:0002253	activation of immune response	19/442	213/12945	0.000128617	0.012784	0.0108153	ENSG00000196352/ENSG00000106804/ENSG00000196126/ENSG00000153064/ENSG00000172243/ENSG00000171791/ENSG00000117228/ENSG00000160223/ENSG00000244414/ENSG00000168918/ENSG00000000971/ENSG00000144802/ENSG00000134258/ENSG00000254087/ENSG00000143502/ENSG00000184584/ENSG00000117322/ENSG00000163564/ENSG00000010810	19
GO:0070374	GO:0070374	positive regulation of ERK1 and ERK2 cascade	14/442	130/12945	0.000140187	0.012784	0.0108153	ENSG00000136235/ENSG00000168743/ENSG00000171631/ENSG00000161905/ENSG00000136158/ENSG00000196126/ENSG00000118523/ENSG00000154188/ENSG00000154229/ENSG00000068078/ENSG00000160867/ENSG00000271503/ENSG00000102962/ENSG00000187796	14
GO:0043269	GO:0043269	regulation of ion transport	31/442	446/12945	0.000141071	0.012784	0.0108153	ENSG00000010704/ENSG00000171631/ENSG00000167723/ENSG00000103528/ENSG00000187848/ENSG00000108576/ENSG00000089041/ENSG00000142208/ENSG00000152049/ENSG00000007402/ENSG00000116711/ENSG00000058335/ENSG00000171791/ENSG00000149150/ENSG00000169583/ENSG00000130038/ENSG00000008735/ENSG00000142178/ENSG00000168621/ENSG00000011347/ENSG00000065534/ENSG00000137726/ENSG00000116396/ENSG00000254087/ENSG00000271503/ENSG00000135919/ENSG00000010810/ENSG00000237515/ENSG00000018236/ENSG00000136717/ENSG00000112782	31
GO:0032091	GO:0032091	negative regulation of protein binding	11/442	85/12945	0.000142059	0.012784	0.0108153	ENSG00000010704/ENSG00000188906/ENSG00000074370/ENSG00000142208/ENSG00000167895/ENSG00000107984/ENSG00000244414/ENSG00000119922/ENSG00000134072/ENSG00000153071/ENSG00000185745	11
GO:0032722	GO:0032722	positive regulation of chemokine production	8/442	46/12945	0.000144526	0.012784	0.0108153	ENSG00000172936/ENSG00000106804/ENSG00000197971/ENSG00000172243/ENSG00000120738/ENSG00000111331/ENSG00000089127/ENSG00000187796	8
GO:0045071	GO:0045071	negative regulation of viral genome replication	8/442	46/12945	0.000144526	0.012784	0.0108153	ENSG00000135114/ENSG00000271503/ENSG00000111331/ENSG00000185745/ENSG00000134321/ENSG00000089127/ENSG00000157601/ENSG00000149948	8
GO:0051251	GO:0051251	positive regulation of lymphocyte activation	18/442	199/12945	0.000161566	0.0139737	0.0118217	ENSG00000196352/ENSG00000172936/ENSG00000196126/ENSG00000147010/ENSG00000142208/ENSG00000172243/ENSG00000171791/ENSG00000160223/ENSG00000204287/ENSG00000168918/ENSG00000198502/ENSG00000144802/ENSG00000134258/ENSG00000254087/ENSG00000013725/ENSG00000271503/ENSG00000010810/ENSG00000168811	18
GO:0032732	GO:0032732	positive regulation of interleukin-1 production	8/442	47/12945	0.000169049	0.014303	0.0121003	ENSG00000163251/ENSG00000172936/ENSG00000089041/ENSG00000172243/ENSG00000184988/ENSG00000166949/ENSG00000120738/ENSG00000163564	8
GO:0002819	GO:0002819	regulation of adaptive immune response	14/442	133/12945	0.000178827	0.0147356	0.0124663	ENSG00000010704/ENSG00000196352/ENSG00000163251/ENSG00000161905/ENSG00000196126/ENSG00000172243/ENSG00000116711/ENSG00000204287/ENSG00000144802/ENSG00000143502/ENSG00000117322/ENSG00000168811/ENSG00000134321/ENSG00000187796	14
GO:0042692	GO:0042692	muscle cell differentiation	22/442	274/12945	0.000181733	0.0147356	0.0124663	ENSG00000105887/ENSG00000168743/ENSG00000164976/ENSG00000187848/ENSG00000106991/ENSG00000142208/ENSG00000148926/ENSG00000107984/ENSG00000148677/ENSG00000171791/ENSG00000172638/ENSG00000142178/ENSG00000003137/ENSG00000115461/ENSG00000115884/ENSG00000197168/ENSG00000134072/ENSG00000166831/ENSG00000072195/ENSG00000131477/ENSG00000197893/ENSG00000136717	22
GO:0016032	GO:0016032	viral process	26/442	353/12945	0.000196582	0.0149802	0.0126733	ENSG00000143217/ENSG00000196352/ENSG00000161638/ENSG00000139144/ENSG00000141429/ENSG00000163347/ENSG00000196126/ENSG00000171791/ENSG00000137648/ENSG00000135114/ENSG00000196814/ENSG00000137709/ENSG00000110400/ENSG00000105281/ENSG00000136840/ENSG00000271503/ENSG00000111331/ENSG00000117322/ENSG00000185745/ENSG00000134321/ENSG00000089127/ENSG00000132274/ENSG00000157601/ENSG00000078081/ENSG00000149948/ENSG00000165949	26
GO:0038034	GO:0038034	signal transduction in absence of ligand	8/442	48/12945	0.000196893	0.0149802	0.0126733	ENSG00000082146/ENSG00000064655/ENSG00000142208/ENSG00000171791/ENSG00000168621/ENSG00000010810/ENSG00000126709/ENSG00000139219	8
GO:0097192	GO:0097192	extrinsic apoptotic signaling pathway in absence of ligand	8/442	48/12945	0.000196893	0.0149802	0.0126733	ENSG00000082146/ENSG00000064655/ENSG00000142208/ENSG00000171791/ENSG00000168621/ENSG00000010810/ENSG00000126709/ENSG00000139219	8
GO:0002449	GO:0002449	lymphocyte mediated immunity	17/442	186/12945	0.000215576	0.0149802	0.0126733	ENSG00000010704/ENSG00000196352/ENSG00000163251/ENSG00000172936/ENSG00000106804/ENSG00000196126/ENSG00000204287/ENSG00000168918/ENSG00000198502/ENSG00000213853/ENSG00000117450/ENSG00000143502/ENSG00000117322/ENSG00000164520/ENSG00000168811/ENSG00000134321/ENSG00000187796	17
GO:0050918	GO:0050918	positive chemotaxis	7/442	37/12945	0.000218433	0.0149802	0.0126733	ENSG00000136235/ENSG00000154188/ENSG00000057593/ENSG00000198753/ENSG00000168621/ENSG00000166949/ENSG00000271503	7
GO:0070372	GO:0070372	regulation of ERK1 and ERK2 cascade	18/442	204/12945	0.000220353	0.0149802	0.0126733	ENSG00000136235/ENSG00000168743/ENSG00000171631/ENSG00000161905/ENSG00000136158/ENSG00000139318/ENSG00000196126/ENSG00000118523/ENSG00000154188/ENSG00000117228/ENSG00000154229/ENSG00000166068/ENSG00000068078/ENSG00000160867/ENSG00000254087/ENSG00000271503/ENSG00000102962/ENSG00000187796	18
GO:0032496	GO:0032496	response to lipopolysaccharide	19/442	222/12945	0.000220455	0.0149802	0.0126733	ENSG00000196352/ENSG00000163220/ENSG00000172936/ENSG00000163347/ENSG00000142208/ENSG00000148926/ENSG00000148677/ENSG00000170345/ENSG00000187867/ENSG00000143546/ENSG00000154229/ENSG00000130707/ENSG00000254087/ENSG00000013725/ENSG00000271503/ENSG00000026025/ENSG00000114698/ENSG00000168811/ENSG00000121742	19
GO:0060537	GO:0060537	muscle tissue development	22/442	278/12945	0.000223274	0.0149802	0.0126733	ENSG00000105887/ENSG00000069702/ENSG00000064655/ENSG00000164976/ENSG00000092969/ENSG00000187848/ENSG00000106991/ENSG00000107984/ENSG00000148677/ENSG00000170345/ENSG00000185920/ENSG00000171791/ENSG00000172638/ENSG00000142178/ENSG00000003137/ENSG00000115461/ENSG00000166949/ENSG00000065534/ENSG00000120738/ENSG00000179456/ENSG00000197893/ENSG00000121742	22
GO:0002822	GO:0002822	regulation of adaptive immune response based on somatic recombination of immune receptors built from immunoglobulin superfamily domains	13/442	120/12945	0.000227018	0.0149802	0.0126733	ENSG00000010704/ENSG00000196352/ENSG00000163251/ENSG00000196126/ENSG00000172243/ENSG00000116711/ENSG00000204287/ENSG00000144802/ENSG00000143502/ENSG00000117322/ENSG00000168811/ENSG00000134321/ENSG00000187796	13
GO:1903900	GO:1903900	regulation of viral life cycle	13/442	120/12945	0.000227018	0.0149802	0.0126733	ENSG00000196126/ENSG00000171791/ENSG00000137648/ENSG00000135114/ENSG00000271503/ENSG00000111331/ENSG00000185745/ENSG00000134321/ENSG00000089127/ENSG00000132274/ENSG00000157601/ENSG00000078081/ENSG00000149948	13
GO:0070371	GO:0070371	ERK1 and ERK2 cascade	19/442	223/12945	0.000233558	0.0149802	0.0126733	ENSG00000136235/ENSG00000106070/ENSG00000168743/ENSG00000171631/ENSG00000161905/ENSG00000136158/ENSG00000139318/ENSG00000196126/ENSG00000118523/ENSG00000154188/ENSG00000117228/ENSG00000154229/ENSG00000166068/ENSG00000068078/ENSG00000160867/ENSG00000254087/ENSG00000271503/ENSG00000102962/ENSG00000187796	19
GO:0007179	GO:0007179	transforming growth factor beta receptor signaling pathway	15/442	153/12945	0.00023454	0.0149802	0.0126733	ENSG00000168743/ENSG00000069702/ENSG00000137575/ENSG00000136158/ENSG00000092969/ENSG00000106991/ENSG00000134986/ENSG00000149599/ENSG00000147883/ENSG00000170345/ENSG00000166949/ENSG00000166068/ENSG00000153071/ENSG00000168542/ENSG00000120693	15
GO:0002694	GO:0002694	regulation of leukocyte activation	26/442	357/12945	0.000234788	0.0149802	0.0126733	ENSG00000136235/ENSG00000010704/ENSG00000196352/ENSG00000172936/ENSG00000188906/ENSG00000196126/ENSG00000147010/ENSG00000153064/ENSG00000142208/ENSG00000172243/ENSG00000116711/ENSG00000171791/ENSG00000160223/ENSG00000204287/ENSG00000109101/ENSG00000168918/ENSG00000198502/ENSG00000003137/ENSG00000144802/ENSG00000245848/ENSG00000134258/ENSG00000254087/ENSG00000013725/ENSG00000271503/ENSG00000010810/ENSG00000168811	26
GO:0006957	GO:0006957	complement activation, alternative pathway	4/442	10/12945	0.000239035	0.0150053	0.0126944	ENSG00000106804/ENSG00000000971/ENSG00000143502/ENSG00000117322	4
GO:0030198	GO:0030198	extracellular matrix organization	18/442	206/12945	0.000248649	0.0152906	0.0129358	ENSG00000168743/ENSG00000204262/ENSG00000139329/ENSG00000092969/ENSG00000118523/ENSG00000106991/ENSG00000172638/ENSG00000157613/ENSG00000103056/ENSG00000138131/ENSG00000166949/ENSG00000160867/ENSG00000182871/ENSG00000131477/ENSG00000100767/ENSG00000168542/ENSG00000139219/ENSG00000142303	18
GO:0043393	GO:0043393	regulation of protein binding	16/442	171/12945	0.000251438	0.0152906	0.0129358	ENSG00000010704/ENSG00000069702/ENSG00000188906/ENSG00000074370/ENSG00000142208/ENSG00000167895/ENSG00000107984/ENSG00000154188/ENSG00000244414/ENSG00000119922/ENSG00000134072/ENSG00000004399/ENSG00000153071/ENSG00000184584/ENSG00000185745/ENSG00000131477	16
GO:0051249	GO:0051249	regulation of lymphocyte activation	23/442	300/12945	0.000256764	0.0153743	0.0130066	ENSG00000136235/ENSG00000010704/ENSG00000196352/ENSG00000172936/ENSG00000196126/ENSG00000147010/ENSG00000153064/ENSG00000142208/ENSG00000172243/ENSG00000171791/ENSG00000160223/ENSG00000204287/ENSG00000109101/ENSG00000168918/ENSG00000198502/ENSG00000003137/ENSG00000144802/ENSG00000134258/ENSG00000254087/ENSG00000013725/ENSG00000271503/ENSG00000010810/ENSG00000168811	23
GO:0043062	GO:0043062	extracellular structure organization	18/442	207/12945	0.000263949	0.015565	0.013168	ENSG00000168743/ENSG00000204262/ENSG00000139329/ENSG00000092969/ENSG00000118523/ENSG00000106991/ENSG00000172638/ENSG00000157613/ENSG00000103056/ENSG00000138131/ENSG00000166949/ENSG00000160867/ENSG00000182871/ENSG00000131477/ENSG00000100767/ENSG00000168542/ENSG00000139219/ENSG00000142303	18
GO:0002443	GO:0002443	leukocyte mediated immunity	20/442	246/12945	0.000300393	0.017336	0.0146663	ENSG00000010704/ENSG00000196352/ENSG00000163251/ENSG00000172936/ENSG00000106804/ENSG00000196126/ENSG00000172243/ENSG00000162723/ENSG00000204287/ENSG00000168918/ENSG00000198502/ENSG00000213853/ENSG00000117450/ENSG00000254087/ENSG00000143502/ENSG00000117322/ENSG00000164520/ENSG00000168811/ENSG00000134321/ENSG00000187796	20
GO:0032103	GO:0032103	positive regulation of response to external stimulus	21/442	265/12945	0.00030289	0.017336	0.0146663	ENSG00000163220/ENSG00000188906/ENSG00000172243/ENSG00000146070/ENSG00000057593/ENSG00000143546/ENSG00000135114/ENSG00000154229/ENSG00000166949/ENSG00000144802/ENSG00000245848/ENSG00000254087/ENSG00000271503/ENSG00000184584/ENSG00000198535/ENSG00000163564/ENSG00000010810/ENSG00000164520/ENSG00000168811/ENSG00000187796/ENSG00000137628	21
GO:0007015	GO:0007015	actin filament organization	26/442	365/12945	0.000331455	0.018696	0.0158168	ENSG00000105887/ENSG00000203499/ENSG00000184292/ENSG00000152527/ENSG00000095637/ENSG00000161905/ENSG00000171992/ENSG00000173898/ENSG00000197872/ENSG00000100842/ENSG00000118523/ENSG00000163171/ENSG00000147010/ENSG00000171791/ENSG00000158352/ENSG00000213853/ENSG00000154380/ENSG00000006747/ENSG00000166949/ENSG00000137474/ENSG00000109265/ENSG00000187017/ENSG00000115355/ENSG00000158428/ENSG00000197893/ENSG00000136717	26
GO:0031341	GO:0031341	regulation of cell killing	8/442	52/12945	0.000348514	0.0193774	0.0163933	ENSG00000196352/ENSG00000196126/ENSG00000089041/ENSG00000172243/ENSG00000204287/ENSG00000000971/ENSG00000164520/ENSG00000168811	8
GO:0010950	GO:0010950	positive regulation of endopeptidase activity	14/442	142/12945	0.000354616	0.019439	0.0164454	ENSG00000163220/ENSG00000118523/ENSG00000074370/ENSG00000197971/ENSG00000172243/ENSG00000143546/ENSG00000166949/ENSG00000015475/ENSG00000121858/ENSG00000167034/ENSG00000197168/ENSG00000254087/ENSG00000010810/ENSG00000187796	14
GO:0031349	GO:0031349	positive regulation of defense response	16/442	177/12945	0.000371518	0.0200455	0.0169585	ENSG00000163220/ENSG00000188906/ENSG00000172243/ENSG00000146070/ENSG00000143546/ENSG00000144802/ENSG00000245848/ENSG00000254087/ENSG00000271503/ENSG00000184584/ENSG00000198535/ENSG00000163564/ENSG00000010810/ENSG00000164520/ENSG00000168811/ENSG00000187796	16
GO:0002824	GO:0002824	positive regulation of adaptive immune response based on somatic recombination of immune receptors built from immunoglobulin superfamily domains	10/442	80/12945	0.000377285	0.0200455	0.0169585	ENSG00000196352/ENSG00000163251/ENSG00000196126/ENSG00000172243/ENSG00000116711/ENSG00000204287/ENSG00000144802/ENSG00000168811/ENSG00000134321/ENSG00000187796	10
GO:0001763	GO:0001763	morphogenesis of a branching structure	14/442	143/12945	0.000381133	0.0200455	0.0169585	ENSG00000184292/ENSG00000168743/ENSG00000163251/ENSG00000188906/ENSG00000136158/ENSG00000170381/ENSG00000106991/ENSG00000148926/ENSG00000185920/ENSG00000171791/ENSG00000168621/ENSG00000083307/ENSG00000167034/ENSG00000004399	14
GO:0009611	GO:0009611	response to wounding	27/442	391/12945	0.00041778	0.0216757	0.0183376	ENSG00000161638/ENSG00000158055/ENSG00000161905/ENSG00000163347/ENSG00000092969/ENSG00000118523/ENSG00000134986/ENSG00000172243/ENSG00000148926/ENSG00000010310/ENSG00000116711/ENSG00000171791/ENSG00000057593/ENSG00000109205/ENSG00000143546/ENSG00000122861/ENSG00000137648/ENSG00000154229/ENSG00000011347/ENSG00000166949/ENSG00000115884/ENSG00000065534/ENSG00000254087/ENSG00000204420/ENSG00000135919/ENSG00000214860/ENSG00000168542	27
GO:0060389	GO:0060389	pathway-restricted SMAD protein phosphorylation	7/442	41/12945	0.000424022	0.0216757	0.0183376	ENSG00000010704/ENSG00000069702/ENSG00000137575/ENSG00000092969/ENSG00000106991/ENSG00000107984/ENSG00000153071	7
GO:0050954	GO:0050954	sensory perception of mechanical stimulus	13/442	128/12945	0.000428836	0.0216757	0.0183376	ENSG00000101276/ENSG00000146038/ENSG00000136158/ENSG00000187848/ENSG00000197971/ENSG00000071909/ENSG00000137474/ENSG00000187017/ENSG00000135919/ENSG00000010810/ENSG00000121742/ENSG00000112782/ENSG00000139219	13
GO:0048762	GO:0048762	mesenchymal cell differentiation	16/442	180/12945	0.000448195	0.0223638	0.0189198	ENSG00000196189/ENSG00000069702/ENSG00000137575/ENSG00000136158/ENSG00000170381/ENSG00000092969/ENSG00000106991/ENSG00000164188/ENSG00000171791/ENSG00000197380/ENSG00000168621/ENSG00000166949/ENSG00000166068/ENSG00000141579/ENSG00000153071/ENSG00000149948	16
GO:0035455	GO:0035455	response to interferon-alpha	5/442	20/12945	0.000459826	0.0223705	0.0189255	ENSG00000119922/ENSG00000183486/ENSG00000163564/ENSG00000119917/ENSG00000078081	5
GO:0061436	GO:0061436	establishment of skin barrier	5/442	20/12945	0.000459826	0.0223705	0.0189255	ENSG00000158055/ENSG00000163347/ENSG00000163472/ENSG00000003137/ENSG00000144452	5
GO:0007159	GO:0007159	leukocyte cell-cell adhesion	19/442	237/12945	0.000502723	0.0239611	0.0202711	ENSG00000136235/ENSG00000010704/ENSG00000196352/ENSG00000163220/ENSG00000173391/ENSG00000196126/ENSG00000142208/ENSG00000143546/ENSG00000160223/ENSG00000204287/ENSG00000198502/ENSG00000144802/ENSG00000134258/ENSG00000130707/ENSG00000254087/ENSG00000013725/ENSG00000271503/ENSG00000010810/ENSG00000168811	19
GO:0071248	GO:0071248	cellular response to metal ion	14/442	147/12945	0.000504833	0.0239611	0.0202711	ENSG00000010704/ENSG00000167769/ENSG00000188906/ENSG00000161905/ENSG00000163347/ENSG00000103528/ENSG00000142208/ENSG00000178773/ENSG00000170345/ENSG00000103056/ENSG00000150672/ENSG00000011347/ENSG00000245848/ENSG00000111344	14
GO:0030449	GO:0030449	regulation of complement activation	4/442	12/12945	0.000533557	0.0247821	0.0209656	ENSG00000196352/ENSG00000000971/ENSG00000143502/ENSG00000117322	4
GO:0007162	GO:0007162	negative regulation of cell adhesion	17/442	201/12945	0.000534865	0.0247821	0.0209656	ENSG00000136235/ENSG00000010704/ENSG00000184292/ENSG00000008277/ENSG00000170381/ENSG00000196126/ENSG00000197971/ENSG00000142208/ENSG00000213445/ENSG00000154188/ENSG00000117228/ENSG00000198753/ENSG00000134258/ENSG00000130707/ENSG00000144452/ENSG00000004399/ENSG00000135919	17
GO:0052548	GO:0052548	regulation of endopeptidase activity	22/442	297/12945	0.000556548	0.0254834	0.0215589	ENSG00000163220/ENSG00000106804/ENSG00000118523/ENSG00000074370/ENSG00000197971/ENSG00000142208/ENSG00000172243/ENSG00000229453/ENSG00000143546/ENSG00000166949/ENSG00000015475/ENSG00000121858/ENSG00000167034/ENSG00000197168/ENSG00000254087/ENSG00000135919/ENSG00000010810/ENSG00000100767/ENSG00000126709/ENSG00000136717/ENSG00000187796/ENSG00000078081	22
GO:0031424	GO:0031424	keratinization	5/442	21/12945	0.00058674	0.0262482	0.022206	ENSG00000163207/ENSG00000163472/ENSG00000092295/ENSG00000003137/ENSG00000144452	5
GO:0031640	GO:0031640	killing of cells of other organism	5/442	21/12945	0.00058674	0.0262482	0.022206	ENSG00000172936/ENSG00000186458/ENSG00000089041/ENSG00000172243/ENSG00000244414	5
GO:0051345	GO:0051345	positive regulation of hydrolase activity	29/442	442/12945	0.000595064	0.0263181	0.0222651	ENSG00000178996/ENSG00000168743/ENSG00000163220/ENSG00000158055/ENSG00000136111/ENSG00000188906/ENSG00000171631/ENSG00000184060/ENSG00000118523/ENSG00000074370/ENSG00000197971/ENSG00000142208/ENSG00000172243/ENSG00000213445/ENSG00000058335/ENSG00000109205/ENSG00000143546/ENSG00000166949/ENSG00000015475/ENSG00000068078/ENSG00000121858/ENSG00000167034/ENSG00000165895/ENSG00000197168/ENSG00000254087/ENSG00000271503/ENSG00000010810/ENSG00000102962/ENSG00000187796	29
GO:0001819	GO:0001819	positive regulation of cytokine production	23/442	319/12945	0.000611408	0.0265195	0.0224355	ENSG00000196352/ENSG00000163251/ENSG00000172936/ENSG00000187554/ENSG00000188906/ENSG00000139329/ENSG00000106804/ENSG00000255346/ENSG00000197971/ENSG00000089041/ENSG00000172243/ENSG00000184988/ENSG00000166949/ENSG00000134258/ENSG00000120738/ENSG00000013725/ENSG00000184584/ENSG00000111331/ENSG00000163564/ENSG00000168811/ENSG00000134321/ENSG00000089127/ENSG00000187796	23
GO:0002821	GO:0002821	positive regulation of adaptive immune response	10/442	85/12945	0.000616255	0.0265195	0.0224355	ENSG00000196352/ENSG00000163251/ENSG00000196126/ENSG00000172243/ENSG00000116711/ENSG00000204287/ENSG00000144802/ENSG00000168811/ENSG00000134321/ENSG00000187796	10
GO:0061138	GO:0061138	morphogenesis of a branching epithelium	13/442	133/12945	0.00062006	0.0265195	0.0224355	ENSG00000184292/ENSG00000168743/ENSG00000163251/ENSG00000136158/ENSG00000170381/ENSG00000106991/ENSG00000148926/ENSG00000185920/ENSG00000171791/ENSG00000168621/ENSG00000083307/ENSG00000167034/ENSG00000004399	13
GO:0007517	GO:0007517	muscle organ development	18/442	223/12945	0.000646988	0.0270761	0.0229064	ENSG00000105887/ENSG00000069702/ENSG00000172301/ENSG00000164976/ENSG00000092969/ENSG00000187848/ENSG00000106991/ENSG00000148677/ENSG00000170345/ENSG00000171791/ENSG00000172638/ENSG00000003137/ENSG00000166949/ENSG00000065534/ENSG00000130707/ENSG00000120738/ENSG00000179456/ENSG00000072195	18
GO:0044403	GO:0044403	biological process involved in symbiotic interaction	18/442	223/12945	0.000646988	0.0270761	0.0229064	ENSG00000143217/ENSG00000196352/ENSG00000161638/ENSG00000172936/ENSG00000163347/ENSG00000196126/ENSG00000137648/ENSG00000244414/ENSG00000137709/ENSG00000110400/ENSG00000105281/ENSG00000271503/ENSG00000117322/ENSG00000185745/ENSG00000132274/ENSG00000187796/ENSG00000149948/ENSG00000165949	18
GO:0031663	GO:0031663	lipopolysaccharide-mediated signaling pathway	7/442	44/12945	0.000661788	0.0274008	0.0231811	ENSG00000196352/ENSG00000172936/ENSG00000142208/ENSG00000154229/ENSG00000254087/ENSG00000013725/ENSG00000271503	7
GO:0002697	GO:0002697	regulation of immune effector process	18/442	224/12945	0.000681909	0.0279367	0.0236345	ENSG00000010704/ENSG00000196352/ENSG00000163251/ENSG00000128590/ENSG00000092969/ENSG00000196126/ENSG00000172243/ENSG00000154188/ENSG00000204287/ENSG00000000971/ENSG00000144802/ENSG00000254087/ENSG00000143502/ENSG00000117322/ENSG00000164520/ENSG00000168811/ENSG00000134321/ENSG00000137628	18
GO:1903532	GO:1903532	positive regulation of secretion by cell	17/442	206/12945	0.000707254	0.0286691	0.0242541	ENSG00000010704/ENSG00000139998/ENSG00000137575/ENSG00000092969/ENSG00000196126/ENSG00000131620/ENSG00000170011/ENSG00000108576/ENSG00000010310/ENSG00000148677/ENSG00000116711/ENSG00000182782/ENSG00000103056/ENSG00000168621/ENSG00000011347/ENSG00000167034/ENSG00000115884	17
GO:0050792	GO:0050792	regulation of viral process	13/442	135/12945	0.000714518	0.0286691	0.0242541	ENSG00000196126/ENSG00000171791/ENSG00000137648/ENSG00000135114/ENSG00000271503/ENSG00000111331/ENSG00000185745/ENSG00000134321/ENSG00000089127/ENSG00000132274/ENSG00000157601/ENSG00000078081/ENSG00000149948	13
GO:0051046	GO:0051046	regulation of secretion	29/442	448/12945	0.000737376	0.0287313	0.0243067	ENSG00000010704/ENSG00000139998/ENSG00000175591/ENSG00000165125/ENSG00000188906/ENSG00000137575/ENSG00000103528/ENSG00000092969/ENSG00000117016/ENSG00000196126/ENSG00000131620/ENSG00000170011/ENSG00000108576/ENSG00000010310/ENSG00000148677/ENSG00000116711/ENSG00000143546/ENSG00000182782/ENSG00000103056/ENSG00000168621/ENSG00000006747/ENSG00000011347/ENSG00000167034/ENSG00000115884/ENSG00000144452/ENSG00000254087/ENSG00000271503/ENSG00000168811/ENSG00000134321	29
GO:0009620	GO:0009620	response to fungus	5/442	22/12945	0.000738215	0.0287313	0.0243067	ENSG00000163220/ENSG00000172936/ENSG00000172243/ENSG00000143546/ENSG00000187796	5
GO:0033561	GO:0033561	regulation of water loss via skin	5/442	22/12945	0.000738215	0.0287313	0.0243067	ENSG00000158055/ENSG00000163347/ENSG00000163472/ENSG00000003137/ENSG00000144452	5
GO:0030199	GO:0030199	collagen fibril organization	7/442	45/12945	0.000761036	0.0293263	0.02481	ENSG00000204262/ENSG00000139329/ENSG00000092969/ENSG00000172638/ENSG00000138131/ENSG00000168542/ENSG00000139219	7
GO:2001056	GO:2001056	positive regulation of cysteine-type endopeptidase activity	12/442	120/12945	0.000811674	0.0307145	0.0259844	ENSG00000163220/ENSG00000118523/ENSG00000074370/ENSG00000172243/ENSG00000143546/ENSG00000166949/ENSG00000015475/ENSG00000121858/ENSG00000167034/ENSG00000197168/ENSG00000010810/ENSG00000187796	12
GO:0045069	GO:0045069	regulation of viral genome replication	9/442	73/12945	0.000812844	0.0307145	0.0259844	ENSG00000171791/ENSG00000135114/ENSG00000271503/ENSG00000111331/ENSG00000185745/ENSG00000134321/ENSG00000089127/ENSG00000157601/ENSG00000149948	9
GO:0031214	GO:0031214	biomineral tissue development	12/442	121/12945	0.000873882	0.0327034	0.027667	ENSG00000136235/ENSG00000161905/ENSG00000089041/ENSG00000109205/ENSG00000103056/ENSG00000187689/ENSG00000144136/ENSG00000107789/ENSG00000166949/ENSG00000110400/ENSG00000068078/ENSG00000162878	12
GO:0071216	GO:0071216	cellular response to biotic stimulus	14/442	156/12945	0.000912612	0.0335462	0.0283801	ENSG00000196352/ENSG00000163251/ENSG00000172936/ENSG00000142208/ENSG00000172243/ENSG00000148677/ENSG00000154229/ENSG00000015475/ENSG00000130707/ENSG00000254087/ENSG00000013725/ENSG00000271503/ENSG00000026025/ENSG00000114698	14
GO:0006956	GO:0006956	complement activation	6/442	34/12945	0.000913643	0.0335462	0.0283801	ENSG00000196352/ENSG00000106804/ENSG00000244414/ENSG00000000971/ENSG00000143502/ENSG00000117322	6
GO:0050863	GO:0050863	regulation of T cell activation	17/442	211/12945	0.000925192	0.0335668	0.0283975	ENSG00000136235/ENSG00000010704/ENSG00000196352/ENSG00000196126/ENSG00000142208/ENSG00000160223/ENSG00000204287/ENSG00000109101/ENSG00000198502/ENSG00000003137/ENSG00000144802/ENSG00000134258/ENSG00000254087/ENSG00000013725/ENSG00000271503/ENSG00000010810/ENSG00000168811	17
GO:0110148	GO:0110148	biomineralization	12/442	122/12945	0.000940016	0.0335668	0.0283975	ENSG00000136235/ENSG00000161905/ENSG00000089041/ENSG00000109205/ENSG00000103056/ENSG00000187689/ENSG00000144136/ENSG00000107789/ENSG00000166949/ENSG00000110400/ENSG00000068078/ENSG00000162878	12
GO:0050870	GO:0050870	positive regulation of T cell activation	13/442	139/12945	0.000940077	0.0335668	0.0283975	ENSG00000196352/ENSG00000196126/ENSG00000142208/ENSG00000160223/ENSG00000204287/ENSG00000198502/ENSG00000144802/ENSG00000134258/ENSG00000254087/ENSG00000013725/ENSG00000271503/ENSG00000010810/ENSG00000168811	13
GO:0001562	GO:0001562	response to protozoan	4/442	14/12945	0.00102187	0.0361558	0.0305878	ENSG00000172936/ENSG00000172243/ENSG00000162654/ENSG00000134258	4
GO:1902895	GO:1902895	positive regulation of pri-miRNA transcription by RNA polymerase II	6/442	35/12945	0.00107136	0.0373953	0.0316364	ENSG00000113580/ENSG00000092969/ENSG00000170345/ENSG00000166949/ENSG00000120738/ENSG00000168874	6
GO:0002831	GO:0002831	regulation of response to biotic stimulus	18/442	233/12945	0.00107612	0.0373953	0.0316364	ENSG00000196352/ENSG00000196126/ENSG00000172243/ENSG00000135114/ENSG00000154229/ENSG00000254087/ENSG00000143502/ENSG00000271503/ENSG00000184584/ENSG00000111331/ENSG00000163564/ENSG00000185745/ENSG00000010810/ENSG00000164520/ENSG00000168811/ENSG00000089127/ENSG00000187796/ENSG00000137628	18
GO:0006887	GO:0006887	exocytosis	20/442	273/12945	0.00112195	0.0386427	0.0326918	ENSG00000139998/ENSG00000165125/ENSG00000188906/ENSG00000137575/ENSG00000029534/ENSG00000137501/ENSG00000103528/ENSG00000163472/ENSG00000117016/ENSG00000164674/ENSG00000103056/ENSG00000006747/ENSG00000011347/ENSG00000115884/ENSG00000144452/ENSG00000254087/ENSG00000271503/ENSG00000130477/ENSG00000139973/ENSG00000127561	20
GO:0010952	GO:0010952	positive regulation of peptidase activity	14/442	160/12945	0.00116782	0.0395232	0.0334366	ENSG00000163220/ENSG00000118523/ENSG00000074370/ENSG00000197971/ENSG00000172243/ENSG00000143546/ENSG00000166949/ENSG00000015475/ENSG00000121858/ENSG00000167034/ENSG00000197168/ENSG00000254087/ENSG00000010810/ENSG00000187796	14
GO:0098657	GO:0098657	import into cell	14/442	160/12945	0.00116782	0.0395232	0.0334366	ENSG00000010704/ENSG00000115616/ENSG00000165125/ENSG00000167723/ENSG00000255346/ENSG00000108576/ENSG00000142208/ENSG00000149150/ENSG00000168621/ENSG00000105281/ENSG00000110446/ENSG00000127561/ENSG00000171488/ENSG00000010810	14
GO:0010717	GO:0010717	regulation of epithelial to mesenchymal transition	9/442	77/12945	0.00119808	0.0401977	0.0340073	ENSG00000137575/ENSG00000136158/ENSG00000092969/ENSG00000106991/ENSG00000197380/ENSG00000166949/ENSG00000166068/ENSG00000141579/ENSG00000153071	9
GO:0045926	GO:0045926	negative regulation of growth	16/442	198/12945	0.00125571	0.0417712	0.0353385	ENSG00000196189/ENSG00000151718/ENSG00000170381/ENSG00000108379/ENSG00000123080/ENSG00000092969/ENSG00000108576/ENSG00000213445/ENSG00000185920/ENSG00000171791/ENSG00000137648/ENSG00000197380/ENSG00000115461/ENSG00000166949/ENSG00000068078/ENSG00000135919	16
GO:0032602	GO:0032602	chemokine production	8/442	63/12945	0.00129345	0.0423036	0.0357888	ENSG00000172936/ENSG00000106804/ENSG00000197971/ENSG00000172243/ENSG00000120738/ENSG00000111331/ENSG00000089127/ENSG00000187796	8
GO:0032642	GO:0032642	regulation of chemokine production	8/442	63/12945	0.00129345	0.0423036	0.0357888	ENSG00000172936/ENSG00000106804/ENSG00000197971/ENSG00000172243/ENSG00000120738/ENSG00000111331/ENSG00000089127/ENSG00000187796	8
GO:0022407	GO:0022407	regulation of cell-cell adhesion	21/442	297/12945	0.00133121	0.042912	0.0363035	ENSG00000136235/ENSG00000010704/ENSG00000196352/ENSG00000161905/ENSG00000196126/ENSG00000197971/ENSG00000142208/ENSG00000160223/ENSG00000204287/ENSG00000198502/ENSG00000154229/ENSG00000144802/ENSG00000134258/ENSG00000130707/ENSG00000144452/ENSG00000254087/ENSG00000013725/ENSG00000271503/ENSG00000135919/ENSG00000010810/ENSG00000168811	21
GO:0050832	GO:0050832	defense response to fungus	4/442	15/12945	0.00135616	0.042912	0.0363035	ENSG00000163220/ENSG00000172243/ENSG00000143546/ENSG00000187796	4
GO:0072567	GO:0072567	chemokine (C-X-C motif) ligand 2 production	4/442	15/12945	0.00135616	0.042912	0.0363035	ENSG00000172936/ENSG00000197971/ENSG00000111331/ENSG00000089127	4
GO:2000341	GO:2000341	regulation of chemokine (C-X-C motif) ligand 2 production	4/442	15/12945	0.00135616	0.042912	0.0363035	ENSG00000172936/ENSG00000197971/ENSG00000111331/ENSG00000089127	4
GO:0048009	GO:0048009	insulin-like growth factor receptor signaling pathway	5/442	25/12945	0.00136886	0.0429647	0.0363481	ENSG00000106070/ENSG00000164976/ENSG00000142208/ENSG00000115461/ENSG00000167034	5
GO:0032611	GO:0032611	interleukin-1 beta production	8/442	64/12945	0.00143506	0.0438932	0.0371336	ENSG00000163251/ENSG00000172936/ENSG00000089041/ENSG00000172243/ENSG00000184988/ENSG00000166949/ENSG00000120738/ENSG00000163564	8
GO:0032651	GO:0032651	regulation of interleukin-1 beta production	8/442	64/12945	0.00143506	0.0438932	0.0371336	ENSG00000163251/ENSG00000172936/ENSG00000089041/ENSG00000172243/ENSG00000184988/ENSG00000166949/ENSG00000120738/ENSG00000163564	8
GO:0098586	GO:0098586	cellular response to virus	8/442	64/12945	0.00143506	0.0438932	0.0371336	ENSG00000135114/ENSG00000166949/ENSG00000271503/ENSG00000111331/ENSG00000168811/ENSG00000089127/ENSG00000126709/ENSG00000137628	8
GO:0042060	GO:0042060	wound healing	21/442	299/12945	0.00144682	0.0438932	0.0371336	ENSG00000161638/ENSG00000158055/ENSG00000161905/ENSG00000163347/ENSG00000092969/ENSG00000172243/ENSG00000116711/ENSG00000057593/ENSG00000109205/ENSG00000143546/ENSG00000122861/ENSG00000154229/ENSG00000011347/ENSG00000166949/ENSG00000115884/ENSG00000065534/ENSG00000254087/ENSG00000204420/ENSG00000135919/ENSG00000214860/ENSG00000168542	21
GO:0098771	GO:0098771	inorganic ion homeostasis	30/442	490/12945	0.00145484	0.0438932	0.0371336	ENSG00000010704/ENSG00000144648/ENSG00000115616/ENSG00000165125/ENSG00000196352/ENSG00000163220/ENSG00000188906/ENSG00000171631/ENSG00000167723/ENSG00000156869/ENSG00000131943/ENSG00000255346/ENSG00000187848/ENSG00000113946/ENSG00000074370/ENSG00000089041/ENSG00000148926/ENSG00000167895/ENSG00000010310/ENSG00000171791/ENSG00000004799/ENSG00000143546/ENSG00000125384/ENSG00000005379/ENSG00000166949/ENSG00000115107/ENSG00000160867/ENSG00000254087/ENSG00000271503/ENSG00000010810	30
GO:0071772	GO:0071772	response to BMP	11/442	112/12945	0.00153452	0.0452527	0.0382837	ENSG00000010704/ENSG00000069702/ENSG00000092969/ENSG00000106991/ENSG00000103056/ENSG00000166949/ENSG00000140479/ENSG00000120738/ENSG00000166831/ENSG00000120693/ENSG00000139219	11
GO:0071773	GO:0071773	cellular response to BMP stimulus	11/442	112/12945	0.00153452	0.0452527	0.0382837	ENSG00000010704/ENSG00000069702/ENSG00000092969/ENSG00000106991/ENSG00000103056/ENSG00000166949/ENSG00000140479/ENSG00000120738/ENSG00000166831/ENSG00000120693/ENSG00000139219	11
GO:0048598	GO:0048598	embryonic morphogenesis	28/442	448/12945	0.00153478	0.0452527	0.0382837	ENSG00000161638/ENSG00000163251/ENSG00000158055/ENSG00000204262/ENSG00000136158/ENSG00000134569/ENSG00000064655/ENSG00000108379/ENSG00000092969/ENSG00000106991/ENSG00000197971/ENSG00000148926/ENSG00000107984/ENSG00000071909/ENSG00000185920/ENSG00000168621/ENSG00000003137/ENSG00000083307/ENSG00000138166/ENSG00000166949/ENSG00000119042/ENSG00000137474/ENSG00000166831/ENSG00000132932/ENSG00000121742/ENSG00000168874/ENSG00000139219/ENSG00000149948	28
GO:0031589	GO:0031589	cell-substrate adhesion	20/442	281/12945	0.00158947	0.046513	0.03935	ENSG00000184292/ENSG00000161638/ENSG00000168743/ENSG00000132286/ENSG00000095637/ENSG00000161905/ENSG00000170381/ENSG00000124466/ENSG00000118523/ENSG00000086570/ENSG00000154188/ENSG00000171791/ENSG00000172638/ENSG00000117228/ENSG00000122861/ENSG00000213853/ENSG00000166949/ENSG00000183943/ENSG00000143127/ENSG00000168542	20
GO:0019079	GO:0019079	viral genome replication	11/442	113/12945	0.00164917	0.0477352	0.0403839	ENSG00000139144/ENSG00000171791/ENSG00000135114/ENSG00000271503/ENSG00000111331/ENSG00000185745/ENSG00000134321/ENSG00000089127/ENSG00000157601/ENSG00000149948/ENSG00000165949	11
GO:0052547	GO:0052547	regulation of peptidase activity	22/442	323/12945	0.00166561	0.0477352	0.0403839	ENSG00000163220/ENSG00000106804/ENSG00000118523/ENSG00000074370/ENSG00000197971/ENSG00000142208/ENSG00000172243/ENSG00000229453/ENSG00000143546/ENSG00000166949/ENSG00000015475/ENSG00000121858/ENSG00000167034/ENSG00000197168/ENSG00000254087/ENSG00000135919/ENSG00000010810/ENSG00000100767/ENSG00000126709/ENSG00000136717/ENSG00000187796/ENSG00000078081	22
GO:0060393	GO:0060393	regulation of pathway-restricted SMAD protein phosphorylation	6/442	38/12945	0.00167152	0.0477352	0.0403839	ENSG00000010704/ENSG00000137575/ENSG00000092969/ENSG00000106991/ENSG00000107984/ENSG00000153071	6
GO:0006875	GO:0006875	cellular metal ion homeostasis	24/442	365/12945	0.0016803	0.0477352	0.0403839	ENSG00000010704/ENSG00000144648/ENSG00000165125/ENSG00000196352/ENSG00000163220/ENSG00000171631/ENSG00000167723/ENSG00000156869/ENSG00000131943/ENSG00000255346/ENSG00000187848/ENSG00000113946/ENSG00000074370/ENSG00000089041/ENSG00000148926/ENSG00000010310/ENSG00000171791/ENSG00000143546/ENSG00000125384/ENSG00000005379/ENSG00000166949/ENSG00000254087/ENSG00000271503/ENSG00000010810	24
GO:0071219	GO:0071219	cellular response to molecule of bacterial origin	12/442	131/12945	0.00174522	0.0483993	0.0409458	ENSG00000196352/ENSG00000163251/ENSG00000172936/ENSG00000142208/ENSG00000148677/ENSG00000154229/ENSG00000130707/ENSG00000254087/ENSG00000013725/ENSG00000271503/ENSG00000026025/ENSG00000114698	12
GO:0007605	GO:0007605	sensory perception of sound	11/442	114/12945	0.00177073	0.0483993	0.0409458	ENSG00000101276/ENSG00000146038/ENSG00000136158/ENSG00000187848/ENSG00000197971/ENSG00000071909/ENSG00000137474/ENSG00000187017/ENSG00000121742/ENSG00000112782/ENSG00000139219	11
GO:0001822	GO:0001822	kidney development	17/442	224/12945	0.0017753	0.0483993	0.0409458	ENSG00000184292/ENSG00000168743/ENSG00000188906/ENSG00000134569/ENSG00000092969/ENSG00000185920/ENSG00000154188/ENSG00000171791/ENSG00000168621/ENSG00000003137/ENSG00000166949/ENSG00000167034/ENSG00000115884/ENSG00000183943/ENSG00000130707/ENSG00000120738/ENSG00000004399	17
GO:0002009	GO:0002009	morphogenesis of an epithelium	25/442	388/12945	0.00179155	0.0483993	0.0409458	ENSG00000184292/ENSG00000161638/ENSG00000168743/ENSG00000163251/ENSG00000158055/ENSG00000136158/ENSG00000170381/ENSG00000092969/ENSG00000163472/ENSG00000106991/ENSG00000148926/ENSG00000107984/ENSG00000185920/ENSG00000171791/ENSG00000109101/ENSG00000168621/ENSG00000083307/ENSG00000115461/ENSG00000166949/ENSG00000076716/ENSG00000167034/ENSG00000183943/ENSG00000186193/ENSG00000004399/ENSG00000153071	25
GO:0090092	GO:0090092	regulation of transmembrane receptor protein serine/threonine kinase signaling pathway	15/442	186/12945	0.00179828	0.0483993	0.0409458	ENSG00000010704/ENSG00000168743/ENSG00000069702/ENSG00000137575/ENSG00000136158/ENSG00000092969/ENSG00000106991/ENSG00000134986/ENSG00000147883/ENSG00000107984/ENSG00000166949/ENSG00000166068/ENSG00000140479/ENSG00000153071/ENSG00000166831	15
GO:0045765	GO:0045765	regulation of angiogenesis	16/442	205/12945	0.00180124	0.0483993	0.0409458	ENSG00000196189/ENSG00000136235/ENSG00000161638/ENSG00000136158/ENSG00000170381/ENSG00000106804/ENSG00000092969/ENSG00000106991/ENSG00000148926/ENSG00000157613/ENSG00000213853/ENSG00000154229/ENSG00000166068/ENSG00000004399/ENSG00000131477/ENSG00000149948	16
GO:0002683	GO:0002683	negative regulation of immune system process	20/442	284/12945	0.00180316	0.0483993	0.0409458	ENSG00000136235/ENSG00000010704/ENSG00000196352/ENSG00000161905/ENSG00000106804/ENSG00000092969/ENSG00000196126/ENSG00000153064/ENSG00000142208/ENSG00000154188/ENSG00000117228/ENSG00000168918/ENSG00000134258/ENSG00000254087/ENSG00000143502/ENSG00000111331/ENSG00000117322/ENSG00000010810/ENSG00000168542/ENSG00000089127	20
GO:0010038	GO:0010038	response to metal ion	20/442	284/12945	0.00180316	0.0483993	0.0409458	ENSG00000010704/ENSG00000167769/ENSG00000165125/ENSG00000188906/ENSG00000161905/ENSG00000163347/ENSG00000103528/ENSG00000142208/ENSG00000010310/ENSG00000178773/ENSG00000170345/ENSG00000171791/ENSG00000143546/ENSG00000103056/ENSG00000150672/ENSG00000011347/ENSG00000245848/ENSG00000115884/ENSG00000130707/ENSG00000111344	20
GO:1903530	GO:1903530	regulation of secretion by cell	26/442	410/12945	0.00182754	0.0487178	0.0412152	ENSG00000010704/ENSG00000139998/ENSG00000165125/ENSG00000188906/ENSG00000137575/ENSG00000103528/ENSG00000092969/ENSG00000117016/ENSG00000196126/ENSG00000131620/ENSG00000170011/ENSG00000108576/ENSG00000010310/ENSG00000148677/ENSG00000116711/ENSG00000182782/ENSG00000103056/ENSG00000168621/ENSG00000011347/ENSG00000167034/ENSG00000115884/ENSG00000144452/ENSG00000254087/ENSG00000271503/ENSG00000168811/ENSG00000134321	26
GO:0006873	GO:0006873	cellular ion homeostasis	27/442	432/12945	0.00185172	0.0487214	0.0412183	ENSG00000010704/ENSG00000144648/ENSG00000115616/ENSG00000175591/ENSG00000165125/ENSG00000196352/ENSG00000163220/ENSG00000188906/ENSG00000171631/ENSG00000167723/ENSG00000156869/ENSG00000131943/ENSG00000255346/ENSG00000187848/ENSG00000113946/ENSG00000074370/ENSG00000089041/ENSG00000148926/ENSG00000010310/ENSG00000171791/ENSG00000143546/ENSG00000125384/ENSG00000005379/ENSG00000166949/ENSG00000254087/ENSG00000271503/ENSG00000010810	27
GO:0046631	GO:0046631	alpha-beta T cell activation	10/442	98/12945	0.00186251	0.0487214	0.0412183	ENSG00000196189/ENSG00000010704/ENSG00000196352/ENSG00000196126/ENSG00000171791/ENSG00000130038/ENSG00000204287/ENSG00000144802/ENSG00000168811/ENSG00000134321	10
GO:0048514	GO:0048514	blood vessel morphogenesis	28/442	454/12945	0.00186523	0.0487214	0.0412183	ENSG00000196189/ENSG00000136235/ENSG00000161638/ENSG00000163251/ENSG00000069702/ENSG00000136158/ENSG00000170381/ENSG00000106804/ENSG00000092969/ENSG00000255346/ENSG00000118523/ENSG00000106991/ENSG00000142208/ENSG00000148926/ENSG00000154188/ENSG00000172638/ENSG00000157613/ENSG00000109101/ENSG00000213853/ENSG00000154229/ENSG00000166068/ENSG00000183943/ENSG00000065534/ENSG00000004399/ENSG00000182871/ENSG00000131477/ENSG00000168811/ENSG00000149948	28
GO:0002711	GO:0002711	positive regulation of T cell mediated immunity	6/442	39/12945	0.0019195	0.0494747	0.0418556	ENSG00000196352/ENSG00000163251/ENSG00000196126/ENSG00000204287/ENSG00000168811/ENSG00000134321	6
GO:0030835	GO:0030835	negative regulation of actin filament depolymerization	6/442	39/12945	0.0019195	0.0494747	0.0418556	ENSG00000105887/ENSG00000203499/ENSG00000152527/ENSG00000173898/ENSG00000006747/ENSG00000109265	6
